# Selection of pre-leukemic hematopoietic stem cells driven by distinct extracellular matrix molecules

**DOI:** 10.1101/2025.01.20.633881

**Authors:** Maria Jassinskaja, Daniel Bode, Monika Gonka, Theodoros I Roumeliotis, Alexander J Hogg, Juan A Rubio Lara, Ellie Bennett, Joanna Milek, Bart Theeuwes, M S Vijayabaskar, Lilia Cabrera Cosme, James L C Che, Sandy MacDonald, Sophia Ahmed, Benjamin A Hall, Grace Vasey, Helena Kooi, Miriam Belmonte, Mairi S Shepherd, William J Brackenbury, Iwo Kucinski, Satoshi Yamazaki, Andrew N Holding, Alyssa H Cull, Nicola K Wilson, Berthold Göttgens, Jyoti Choudhary, David G Kent

## Abstract

Despite rapid advances in mapping genetic drivers and gene expression changes in hematopoietic stem cells (HSCs), there is a relative paucity of studies at the protein level. Here, we perform a deep, multi-omic characterization (epigenome, transcriptome and proteome) of HSCs carrying a loss-of-function mutation in *Tet2*, a key driver of increased self-renewal in blood cancers. Using state-of-the-art, multiplexed, low-input mass spectrometry (MS)-based proteomics, we profile wildtype (WT) and TET2-deficient (*Tet2*^-/-^) HSCs and show that the proteome captures previously unrecognized molecular processes which define the pre-leukemic HSC molecular landscape. Specifically, we obtain more accurate stratification of WT and *Tet2*^-/-^ HSCs than transcriptomic approaches and identify extracellular matrix (ECM) molecules as novel points of dysregulation upon TET2 loss. HSC expansion assays using ECM-functionalized hydrogels confirm a selective effect on the expansion of *Tet2*-mutant HSCs. Taken together, our study represents a comprehensive molecular characterization of *Tet2*-mutant HSCs and identifies a previously unanticipated role of ECM molecules in regulating self-renewal of disease-driving HSCs.

## Supplementary material for "Selection of pre-leukemic hematopoietic stem cells driven by distinct extracellular matrix molecules": Table S1 (part 1 of 3)

### Sheet: Table S1
Table S1. scATACseq data
ID	Seqnames	Start	End	Width	Strand	Score	ReplicateScoreQuantile	GroupScoreQuantile	Reproducibility	GroupReplicate	DistToGeneStart	NearestGene	PeakType	DistToTSS	NearestTSS	GC	Idx	N
1	chr1	4490406	4490906	501	*	7.67378	0.686	0.401	2	WT._.Rep2	6697	Sox17	Distal	1934	uc057kfh.1	0.479	1	0
2	chr1	4491427	4491927	501	*	4.73159	0.26	0.048	2	TET2KO._.Rep1	5676	Sox17	Exonic	913	uc057kfh.1	0.477	2	0
3	chr1	4496229	4496729	501	*	140.244	0.915	0.811	2	WT._.Rep1	874	Sox17	Exonic	874	uc007aez.2	0.523	3	0
4	chr1	4516478	4516978	501	*	13.8525	0.461	0.176	2	WT._.Rep1	19373	Sox17	Distal	19373	uc007aez.2	0.3633	4	0
5	chr1	4571112	4571612	501	*	21.0333	0.565	0.245	2	WT._.Rep1	74007	Sox17	Distal	74007	uc007aez.2	0.4431	5	0
6	chr1	4571693	4572193	501	*	75.4768	0.872	0.646	2	TET2KO._.Rep1	74588	Sox17	Distal	74588	uc007aez.2	0.6667	6	0
7	chr1	4622349	4622849	501	*	11.6178	0.51	0.162	2	TET2KO._.Rep1	125244	Sox17	Distal	125244	uc007aez.2	0.3772	7	0
8	chr1	4623218	4623718	501	*	95.9636	0.898	0.713	2	TET2KO._.Rep1	126113	Sox17	Distal	126113	uc007aez.2	0.4511	8	0
9	chr1	4653919	4654419	501	*	2.8711	0.211	0.035	2	WT._.Rep2	131556	Mrpl15	Distal	131556	uc007afd.4	0.5569	9	0
10	chr1	4746811	4747311	501	*	11.6178	0.51	0.162	2	TET2KO._.Rep1	38664	Mrpl15	Distal	38664	uc007afd.4	0.4411	10	0
11	chr1	4748019	4748519	501	*	8.00794	0.413	0.09	2	TET2KO._.Rep1	37456	Mrpl15	Distal	37456	uc007afd.4	0.4072	11	0
12	chr1	4768307	4768807	501	*	19.7903	0.551	0.235	2	WT._.Rep1	17168	Mrpl15	Distal	17168	uc007afd.4	0.4012	12	0
13	chr1	4769804	4770304	501	*	26.1678	0.616	0.316	2	WT._.Rep1	15671	Mrpl15	Distal	15671	uc007afd.4	0.4271	13	0
14	chr1	4774937	4775437	501	*	52.5292	0.822	0.533	2	TET2KO._.Rep1	10538	Mrpl15	Exonic	10538	uc007afd.4	0.483	14	0
15	chr1	4780060	4780560	501	*	9.42982	0.751	0.499	2	WT._.Rep2	5415	Mrpl15	Intronic	5415	uc007afd.4	0.4132	15	0
16	chr1	4784874	4785374	501	*	3.73209	0.182	0.014	2	TET2KO._.Rep1	601	Mrpl15	Intronic	601	uc007afd.4	0.4132	16	0
17	chr1	4785502	4786002	501	*	142.087	0.916	0.813	2	WT._.Rep1	25	Mrpl15	Promoter	25	uc007afd.4	0.6088	17	0
18	chr1	4807553	4808053	501	*	109.614	0.885	0.745	2	WT._.Rep1	89	Lypla1	Promoter	89	uc007afg.1	0.7445	18	0
19	chr1	4857474	4857974	501	*	239.055	0.975	0.922	2	TET2KO._.Rep1	29	Tcea1	Promoter	29	uc007afi.2	0.6307	19	0
20	chr1	4906895	4907395	501	*	6.50757	0.244	0.057	2	WT._.Rep1	49450	Tcea1	Distal	22822	uc057aty.1	0.477	20	0
21	chr1	5018564	5019064	501	*	6.50757	0.244	0.057	2	WT._.Rep1	51470	Rgs20	Intronic	79	uc056ycb.1	0.6108	21	0
22	chr1	5019178	5019678	501	*	37.1121	0.693	0.418	2	WT._.Rep1	50856	Rgs20	Exonic	110	uc007afk.3	0.6527	22	0
23	chr1	5082869	5083369	501	*	123.856	0.9	0.779	2	WT._.Rep1	32	Atp6v1h	Promoter	32	uc007afm.2	0.6287	23	0
24	chr1	5170387	5170887	501	*	13.1082	0.837	0.652	2	WT._.Rep2	87550	Atp6v1h	Distal	87550	uc007afm.2	0.6567	24	0
25	chr1	6214369	6214869	501	*	245.046	0.965	0.917	2	WT._.Rep1	42	Rb1cc1	Promoter	42	uc007afr.2	0.7026	25	0
26	chr1	6215213	6215713	501	*	28.3256	0.712	0.347	2	TET2KO._.Rep1	800	Rb1cc1	Intronic	800	uc007afr.2	0.475	26	0
27	chr1	6222967	6223467	501	*	11.6242	0.414	0.115	2	WT._.Rep1	8554	Rb1cc1	Intronic	8554	uc007afr.2	0.3952	27	0
28	chr1	6244098	6244598	501	*	13.8525	0.461	0.176	2	WT._.Rep1	29685	Rb1cc1	Intronic	3377	uc007afs.1	0.3852	28	0
29	chr1	6272192	6272692	501	*	62.6791	0.797	0.57	2	WT._.Rep1	57779	Rb1cc1	Intronic	1763	uc007afu.2	0.3553	29	0
30	chr1	6382616	6383116	501	*	9.42982	0.751	0.499	2	WT._.Rep2	23534	Alkal1	Intronic	23534	uc007afv.2	0.6228	30	0
31	chr1	6406279	6406779	501	*	80.5127	0.839	0.66	2	WT._.Rep1	47197	Alkal1	Distal	47197	uc007afv.2	0.3952	31	0
32	chr1	6410039	6410539	501	*	9.1782	0.449	0.102	2	TET2KO._.Rep1	50957	Alkal1	Distal	50957	uc007afv.2	0.4571	32	0
33	chr1	7088570	7089070	501	*	371.744	0.996	0.986	2	TET2KO._.Rep1	99	Pcmtd1	Promoter	99	uc007agb.1	0.6866	33	0
34	chr1	7090307	7090807	501	*	41.4162	0.716	0.445	2	WT._.Rep1	1636	Pcmtd1	Intronic	1636	uc007agb.1	0.3832	34	0
35	chr1	7112798	7113298	501	*	11.6242	0.414	0.115	2	WT._.Rep1	24127	Pcmtd1	Intronic	24127	uc007agb.1	0.4631	35	0
36	chr1	7138536	7139036	501	*	3.39858	0.224	0.029	2	TET2KO._.Rep2	49865	Pcmtd1	Intronic	21298	uc007agd.1	0.4611	36	0
37	chr1	7146978	7147478	501	*	13.8525	0.461	0.176	2	WT._.Rep1	58307	Pcmtd1	Intronic	12856	uc007agd.1	0.4371	37	0
38	chr1	7204689	7205189	501	*	15.0141	0.866	0.708	2	WT._.Rep2	116018	Pcmtd1	Distal	44853	uc007agd.1	0.4132	38	0
39	chr1	7396767	7397267	501	*	69.0616	0.814	0.61	2	WT._.Rep1	308096	Pcmtd1	Distal	851	uc007age.1	0.4232	39	0
40	chr1	7397841	7398341	501	*	318.112	0.991	0.97	2	TET2KO._.Rep1	309170	Pcmtd1	Distal	221	uc007age.1	0.6447	40	0
41	chr1	7454901	7455401	501	*	18.5646	0.535	0.224	2	WT._.Rep1	366230	Pcmtd1	Distal	57281	uc007age.1	0.3932	41	0
42	chr1	9545056	9545556	501	*	501.787	1	0.999	2	WT._.Rep1	101	Rrs1	Promoter	101	uc007agk.2	0.5928	42	0
43	chr1	9545603	9546103	501	*	4.37562	0.455	0.149	2	WT._.Rep2	444	Rrs1	Exonic	444	uc007agk.2	0.6846	43	0
44	chr1	9573179	9573679	501	*	37.1121	0.693	0.418	2	WT._.Rep1	25382	Adhfe1	Intronic	25382	uc007agl.2	0.4691	44	0
45	chr1	9629900	9630400	501	*	7.67378	0.686	0.401	2	WT._.Rep2	941	2610203C22Rik	Intronic	941	uc007agn.3	0.5329	45	0
46	chr1	9700162	9700662	501	*	211.011	0.953	0.892	2	WT._.Rep1	202	Mybl1	Promoter	202	uc007agq.2	0.7745	46	0
47	chr1	9700839	9701339	501	*	17.3573	0.518	0.212	2	WT._.Rep1	879	Mybl1	Promoter	879	uc007agq.2	0.4731	47	0
48	chr1	9747630	9748130	501	*	54.8815	0.772	0.536	2	WT._.Rep1	231	1700034P13Rik	Exonic	231	uc029qmu.1	0.6148	48	0
49	chr1	9748209	9748709	501	*	66.0234	1	0.999	2	WT._.Rep2	76	Vcpip1	Promoter	76	uc007ags.3	0.5788	49	0
50	chr1	9772698	9773198	501	*	127.466	0.903	0.784	2	WT._.Rep1	24565	Vcpip1	Intronic	24565	uc007ags.3	0.3473	50	0
51	chr1	9797255	9797755	501	*	15.4929	0.58	0.207	2	TET2KO._.Rep1	624	Sgk3	Promoter	624	uc007agu.2	0.3573	51	0
52	chr1	9797933	9798433	501	*	70.0489	0.862	0.621	2	TET2KO._.Rep1	52	Sgk3	Promoter	52	uc007agu.2	0.8064	52	0
53	chr1	9798593	9799093	501	*	9.42982	0.751	0.499	2	WT._.Rep2	712	Sgk3	Intronic	712	uc007agu.2	0.4471	53	0
54	chr1	9805878	9806378	501	*	28.8247	0.638	0.337	2	WT._.Rep1	7997	Sgk3	Intronic	7997	uc007agu.2	0.4491	54	0
55	chr1	9815700	9816200	501	*	6.87437	0.371	0.076	2	TET2KO._.Rep1	17819	Sgk3	Intronic	17819	uc007agu.2	0.4271	55	0
56	chr1	9825804	9826304	501	*	8.46819	0.324	0.082	2	WT._.Rep1	27923	Sgk3	Intronic	22226	uc007agx.2	0.4411	56	0
57	chr1	9847351	9847851	501	*	9.49342	0.357	0.094	2	WT._.Rep1	49470	Sgk3	Intronic	679	uc007agx.2	0.477	57	0
58	chr1	9848067	9848567	501	*	106.105	0.88	0.737	2	WT._.Rep1	50186	Sgk3	Exonic	35	uc007agx.2	0.6707	58	0
59	chr1	9876697	9877197	501	*	9.49342	0.357	0.094	2	WT._.Rep1	31690	Mcmdc2	Intronic	18479	uc056yce.1	0.4212	59	0
60	chr1	9943910	9944410	501	*	226.922	0.959	0.903	2	WT._.Rep1	41	Snhg6	Promoter	41	uc007aha.1	0.5908	60	0
61	chr1	9967107	9967607	501	*	9.1782	0.449	0.102	2	TET2KO._.Rep1	127	Tcf24	Exonic	127	uc033fhz.1	0.7505	61	0
62	chr1	9968018	9968518	501	*	69.0616	0.814	0.61	2	WT._.Rep1	782	Tcf24	Promoter	782	uc033fhz.1	0.5749	62	0
63	chr1	9989900	9990400	501	*	37.1121	0.693	0.418	2	WT._.Rep1	18985	Ppp1r42	Intronic	18985	uc007ahb.2	0.4591	63	0
64	chr1	10008940	10009440	501	*	47.304	0.743	0.478	2	WT._.Rep1	53	Ppp1r42	Promoter	53	uc007ahb.2	0.5309	64	0
65	chr1	10037930	10038430	501	*	209.036	0.952	0.891	2	WT._.Rep1	20	Cops5	Promoter	20	uc007ahe.2	0.5329	65	0
66	chr1	10039487	10039987	501	*	155.107	0.924	0.828	2	WT._.Rep1	1518	Cspp1	Promoter	35	uc007ahj.1	0.6946	66	0
67	chr1	10089481	10089981	501	*	45.8168	0.736	0.47	2	WT._.Rep1	51512	Cspp1	Intronic	40720	uc007ahm.1	0.4351	67	0
68	chr1	10210804	10211304	501	*	55.9567	0.831	0.551	2	TET2KO._.Rep1	21615	Arfgef1	Intronic	5504	uc007ahp.1	0.4132	68	0
69	chr1	10225242	10225742	501	*	2.8711	0.211	0.035	2	WT._.Rep2	7177	Arfgef1	Intronic	7177	uc007ahn.1	0.4731	69	0
70	chr1	10231562	10232062	501	*	9.1782	0.449	0.102	2	TET2KO._.Rep1	857	Arfgef1	Intronic	857	uc007ahn.1	0.4631	70	0
71	chr1	10232277	10232777	501	*	15.0141	0.866	0.708	2	WT._.Rep2	142	Arfgef1	Exonic	142	uc007ahn.1	0.7545	71	0
72	chr1	10232810	10233310	501	*	143.935	0.917	0.815	2	WT._.Rep1	389	Arfgef1	Promoter	389	uc007ahn.1	0.7605	72	0
73	chr1	10280142	10280642	501	*	10.3823	0.481	0.132	2	TET2KO._.Rep1	47721	Arfgef1	Distal	47721	uc007ahn.1	0.4391	73	0
74	chr1	10325280	10325780	501	*	15.0003	0.482	0.188	2	WT._.Rep1	92859	Arfgef1	Intronic	92859	uc007ahn.1	0.4192	74	0
75	chr1	10488176	10488676	501	*	2.8711	0.211	0.035	2	WT._.Rep2	231518	Cpa6	Intronic	231518	uc007ahq.2	0.4471	75	0
76	chr1	10768992	10769492	501	*	4.37562	0.455	0.149	2	WT._.Rep2	49296	Cpa6	Distal	49296	uc007ahq.2	0.4271	76	0
77	chr1	10835601	10836101	501	*	31.5365	0.658	0.358	2	WT._.Rep1	115905	Cpa6	Distal	115905	uc007ahq.2	0.3812	77	0
78	chr1	10880267	10880767	501	*	131.094	0.907	0.79	2	WT._.Rep1	112947	Prex2	Distal	112947	uc007ahs.2	0.4571	78	0
79	chr1	10942954	10943454	501	*	53.3477	0.766	0.528	2	WT._.Rep1	50260	Prex2	Distal	50260	uc007ahs.2	0.4531	79	0
80	chr1	10990862	10991362	501	*	18.5646	0.535	0.224	2	WT._.Rep1	2352	Prex2	Distal	2352	uc007ahs.2	0.4411	80	0
81	chr1	10993281	10993781	501	*	23.8748	0.676	0.308	2	TET2KO._.Rep1	65	Prex2	Promoter	65	uc007ahs.2	0.6387	81	0
82	chr1	11001456	11001956	501	*	12.7269	0.439	0.125	2	WT._.Rep1	8240	Prex2	Intronic	8240	uc007ahs.2	0.489	82	0
83	chr1	11011705	11012205	501	*	4.68237	0.141	0.012	2	WT._.Rep1	18489	Prex2	Intronic	18489	uc007ahs.2	0.487	83	0
84	chr1	11065099	11065599	501	*	23.5694	0.592	0.265	2	WT._.Rep1	71883	Prex2	Intronic	33113	uc007aht.1	0.4411	84	0
85	chr1	11229245	11229745	501	*	5.98471	0.596	0.285	2	WT._.Rep2	184609	A830018L16Rik	Intronic	34467	uc007ahv.2	0.4092	85	0
86	chr1	11413959	11414459	501	*	45.8168	0.736	0.47	2	WT._.Rep1	103	A830018L16Rik	Exonic	103	uc011wii.1	0.6527	86	0
87	chr1	11657641	11658141	501	*	4.37562	0.455	0.149	2	WT._.Rep2	243785	A830018L16Rik	Intronic	61739	uc007ahz.1	0.3174	87	0
88	chr1	12865054	12865554	501	*	65.855	0.805	0.597	2	WT._.Rep1	125830	Slco5a1	Distal	22654	uc007aie.1	0.5549	88	0
89	chr1	12875404	12875904	501	*	102.617	0.875	0.729	2	WT._.Rep1	115480	Slco5a1	Intronic	33004	uc007aie.1	0.495	89	0
90	chr1	12990915	12991415	501	*	25.341	0.688	0.321	2	TET2KO._.Rep1	29	Slco5a1	Promoter	29	uc007aif.2	0.525	90	0
91	chr1	12991962	12992462	501	*	35.7001	0.685	0.385	2	WT._.Rep1	1076	Slco5a1	Promoter	1076	uc007aif.2	0.6248	91	0
92	chr1	12992513	12993013	501	*	42.8728	0.723	0.453	2	WT._.Rep1	1627	Slco5a1	Promoter	1627	uc007aif.2	0.6048	92	0
93	chr1	12997187	12997687	501	*	2.8711	0.211	0.035	2	WT._.Rep2	6301	Slco5a1	Distal	6301	uc007aif.2	0.513	93	0
94	chr1	13004776	13005276	501	*	8.46819	0.324	0.082	2	WT._.Rep1	13890	Slco5a1	Distal	13890	uc007aif.2	0.4391	94	0
95	chr1	13050071	13050571	501	*	37.1121	0.693	0.418	2	WT._.Rep1	59185	Slco5a1	Distal	59185	uc007aif.2	0.4671	95	0
96	chr1	13051934	13052434	501	*	44.3397	0.73	0.462	2	WT._.Rep1	61048	Slco5a1	Distal	61048	uc007aif.2	0.4671	96	0
97	chr1	13126114	13126614	501	*	8.46819	0.324	0.082	2	WT._.Rep1	798	Prdm14	Intronic	798	uc007aik.1	0.5629	97	0
98	chr1	13126813	13127313	501	*	8.46819	0.324	0.082	2	WT._.Rep1	99	Prdm14	Promoter	99	uc007aik.1	0.5449	98	0
99	chr1	13134254	13134754	501	*	41.4162	0.716	0.445	2	WT._.Rep1	7340	Prdm14	Distal	7340	uc007aik.1	0.495	99	0
100	chr1	13153096	13153596	501	*	8.00794	0.413	0.09	2	TET2KO._.Rep1	26182	Prdm14	Intronic	26182	uc007aik.1	0.495	100	0
101	chr1	13154398	13154898	501	*	37.1121	0.693	0.418	2	WT._.Rep1	27484	Prdm14	Intronic	27484	uc007aik.1	0.4491	101	0
102	chr1	13155242	13155742	501	*	16.1689	0.5	0.2	2	WT._.Rep1	28328	Prdm14	Intronic	28328	uc007aik.1	0.4531	102	0
103	chr1	13162298	13162798	501	*	61.1722	0.844	0.584	2	TET2KO._.Rep1	35384	Prdm14	Intronic	35384	uc007aik.1	0.481	103	0
104	chr1	13171088	13171588	501	*	22.4269	0.663	0.295	2	TET2KO._.Rep1	44174	Prdm14	Intronic	44174	uc007aik.1	0.4012	104	0
105	chr1	13188363	13188863	501	*	13.1082	0.837	0.652	2	WT._.Rep2	61449	Prdm14	Intronic	61449	uc007aik.1	0.4411	105	0
106	chr1	13293178	13293678	501	*	11.2443	0.799	0.58	2	WT._.Rep2	80654	Ncoa2	Intronic	53625	uc007ais.1	0.4331	106	0
107	chr1	13332512	13333012	501	*	2.8711	0.211	0.035	2	WT._.Rep2	41320	Ncoa2	Intronic	14291	uc007ais.1	0.4611	107	0
108	chr1	13360555	13361055	501	*	78.8562	0.836	0.644	2	WT._.Rep1	13277	Ncoa2	Intronic	11623	uc007ail.2	0.4731	108	0
109	chr1	13371745	13372245	501	*	2.78854	0.096	0.008	2	TET2KO._.Rep1	2087	Ncoa2	Intronic	433	uc007ail.2	0.4331	109	0
110	chr1	13372302	13372802	501	*	388.287	0.995	0.986	2	WT._.Rep1	1530	Ncoa2	Intronic	122	uc007ail.2	0.6307	110	0
111	chr1	13372835	13373335	501	*	118.478	0.895	0.77	2	WT._.Rep1	997	Ncoa2	Intronic	655	uc007ail.2	0.8084	111	0
112	chr1	13373836	13374336	501	*	102.617	0.875	0.729	2	WT._.Rep1	2	Ncoa2	Promoter	2	uc007aim.2	0.7425	112	0
113	chr1	13374512	13375012	501	*	30.1739	0.648	0.348	2	WT._.Rep1	678	Ncoa2	Promoter	678	uc007aim.2	0.5629	113	0
114	chr1	13426082	13426582	501	*	10.3823	0.481	0.132	2	TET2KO._.Rep1	52248	Ncoa2	Distal	52248	uc007aim.2	0.489	114	0
115	chr1	13426759	13427259	501	*	31.3755	0.733	0.387	2	TET2KO._.Rep1	52925	Ncoa2	Distal	52925	uc007aim.2	0.5369	115	0
116	chr1	13500418	13500918	501	*	22.2932	0.579	0.255	2	WT._.Rep1	89241	Tram1	Distal	89241	uc007ait.2	0.493	116	0
117	chr1	13513728	13514228	501	*	69.0616	0.814	0.61	2	WT._.Rep1	75931	Tram1	Distal	75931	uc007ait.2	0.5689	117	0
118	chr1	13531421	13531921	501	*	143.935	0.917	0.815	2	WT._.Rep1	58238	Tram1	Distal	58238	uc007ait.2	0.4611	118	0
119	chr1	13559271	13559771	501	*	56.4241	0.777	0.543	2	WT._.Rep1	30388	Tram1	Distal	30388	uc007ait.2	0.4052	119	0
120	chr1	13574041	13574541	501	*	123.18	0.923	0.777	2	TET2KO._.Rep1	15618	Tram1	Intronic	15618	uc007ait.2	0.3952	120	0
121	chr1	13575399	13575899	501	*	6.50757	0.244	0.057	2	WT._.Rep1	14260	Tram1	Intronic	14260	uc007ait.2	0.5309	121	0
122	chr1	13588738	13589238	501	*	15.0003	0.482	0.188	2	WT._.Rep1	921	Tram1	Intronic	921	uc007ait.2	0.4271	122	0
123	chr1	13589615	13590115	501	*	131.094	0.907	0.79	2	WT._.Rep1	44	Tram1	Promoter	44	uc007ait.2	0.6447	123	0
124	chr1	13593099	13593599	501	*	165.952	0.948	0.844	2	TET2KO._.Rep1	3438	Tram1	Distal	3438	uc007ait.2	0.4591	124	0
125	chr1	13600354	13600854	501	*	5.98471	0.596	0.285	2	WT._.Rep2	10693	Tram1	Distal	10693	uc007ait.2	0.499	125	0
126	chr1	13601476	13601976	501	*	10.5459	0.387	0.104	2	WT._.Rep1	11815	Tram1	Distal	11815	uc007ait.2	0.3892	126	0
127	chr1	13658838	13659338	501	*	8.46819	0.324	0.082	2	WT._.Rep1	1420	Lactb2	Intronic	1420	uc007aiu.3	0.4132	127	0
128	chr1	13659687	13660187	501	*	69.0616	0.814	0.61	2	WT._.Rep1	571	Lactb2	Intronic	571	uc007aiu.3	0.4551	128	0
129	chr1	13660305	13660805	501	*	212.989	0.954	0.895	2	WT._.Rep1	45	Lactb2	Promoter	45	uc007aiu.3	0.6387	129	0
130	chr1	13688854	13689354	501	*	2.8711	0.211	0.035	2	WT._.Rep2	20332	Xkr9	Intronic	20332	uc007aiv.1	0.4351	130	0
131	chr1	13789145	13789645	501	*	97.427	0.868	0.716	2	WT._.Rep1	2465	Gm5523	Distal	2465	uc011wil.1	0.4331	131	0
132	chr1	13851143	13851643	501	*	10.3823	0.481	0.132	2	TET2KO._.Rep1	64463	Gm5523	Distal	64463	uc011wil.1	0.4232	132	0
133	chr1	14143818	14144318	501	*	8.46819	0.324	0.082	2	WT._.Rep1	166130	Eya1	Distal	160501	uc007aiw.1	0.4571	133	0
134	chr1	14193471	14193971	501	*	32.912	0.667	0.367	2	WT._.Rep1	116477	Eya1	Intronic	110848	uc007aiw.1	0.4731	134	0
135	chr1	14304529	14305029	501	*	7.67378	0.686	0.401	2	WT._.Rep2	5419	Eya1	Intronic	208	uc007aiw.1	0.479	135	0
136	chr1	14309642	14310142	501	*	107.484	0.91	0.74	2	TET2KO._.Rep1	306	Eya1	Exonic	306	uc007aix.1	0.6327	136	0
137	chr1	14310372	14310872	501	*	18.2014	0.616	0.233	2	TET2KO._.Rep1	422	Eya1	Promoter	422	uc007aix.1	0.3693	137	0
138	chr1	14484417	14484917	501	*	8.74501	0.72	0.361	2	TET2KO._.Rep2	174467	Eya1	Distal	174467	uc007aix.1	0.4491	138	0
139	chr1	14505932	14506432	501	*	5.57673	0.196	0.016	2	WT._.Rep1	195982	Eya1	Distal	195982	uc007aix.1	0.4411	139	0
140	chr1	14506466	14506966	501	*	15.0003	0.482	0.188	2	WT._.Rep1	196516	Eya1	Distal	196516	uc007aix.1	0.6727	140	0
141	chr1	14570588	14571088	501	*	6.87643	0.629	0.249	2	TET2KO._.Rep2	185127	Msc	Distal	185127	uc007aja.2	0.4251	141	0
142	chr1	14595975	14596475	501	*	21.0333	0.565	0.245	2	WT._.Rep1	159740	Msc	Distal	159740	uc007aja.2	0.3952	142	0
143	chr1	14739975	14740475	501	*	50.3072	0.755	0.512	2	WT._.Rep1	15740	Msc	Distal	15740	uc007aja.2	0.507	143	0
144	chr1	14755302	14755802	501	*	15.0003	0.482	0.188	2	WT._.Rep1	413	Msc	Exonic	413	uc007aja.2	0.6986	144	0
145	chr1	14918622	14919122	501	*	10.5459	0.387	0.104	2	WT._.Rep1	9	Trpa1	Promoter	9	uc007ajc.1	0.5309	145	0
146	chr1	14924771	14925271	501	*	9.42982	0.751	0.499	2	WT._.Rep2	6158	Trpa1	Distal	6158	uc007ajc.1	0.4611	146	0
147	chr1	15007595	15008095	501	*	11.6242	0.414	0.115	2	WT._.Rep1	88982	Trpa1	Distal	88982	uc007ajc.1	0.3054	147	0
148	chr1	15791833	15792333	501	*	34.3	0.676	0.376	2	WT._.Rep1	13562	Terf1	Distal	13562	uc007ajf.2	0.3533	148	0
149	chr1	15805329	15805829	501	*	304.888	0.982	0.956	2	WT._.Rep1	66	Terf1	Promoter	66	uc007ajf.2	0.5669	149	0
150	chr1	15850674	15851174	501	*	5.08525	0.481	0.132	2	TET2KO._.Rep2	41797	Sbspon	Distal	41797	uc007ajj.1	0.4271	150	0
151	chr1	15882984	15883484	501	*	4.37562	0.455	0.149	2	WT._.Rep2	9487	Sbspon	Intronic	9487	uc007ajj.1	0.4431	151	0
152	chr1	15902373	15902873	501	*	30.1739	0.648	0.348	2	WT._.Rep1	9900	Sbspon	Distal	9900	uc007ajj.1	0.4711	152	0
153	chr1	16103924	16104424	501	*	67.4545	0.81	0.603	2	WT._.Rep1	258	Rpl7	Promoter	258	uc007ajl.4	0.5349	153	0
154	chr1	16104478	16104978	501	*	27.1312	0.96	0.906	2	WT._.Rep2	294	Rpl7	Promoter	294	uc007ajl.4	0.519	154	0
155	chr1	16105561	16106061	501	*	78.8562	0.836	0.644	2	WT._.Rep1	70	Rdh10	Promoter	70	uc007ajm.1	0.7126	155	0
156	chr1	16115146	16115646	501	*	21.0333	0.565	0.245	2	WT._.Rep1	9513	Rdh10	Intronic	9513	uc007ajm.1	0.4052	156	0
157	chr1	16228143	16228643	501	*	77.2063	0.832	0.638	2	WT._.Rep1	122510	Rdh10	Distal	122510	uc007ajm.1	0.499	157	0
158	chr1	16305637	16306137	501	*	6.50757	0.244	0.057	2	WT._.Rep1	200004	Rdh10	Intronic	180262	uc057kfi.1	0.479	158	0
159	chr1	16433342	16433842	501	*	64.2632	0.801	0.591	2	WT._.Rep1	85709	Stau2	Intronic	52557	uc057kfi.1	0.3932	159	0
160	chr1	16440143	16440643	501	*	37.1121	0.693	0.418	2	WT._.Rep1	78908	Stau2	Exonic	45756	uc057kfi.1	0.3812	160	0
161	chr1	16518978	16519478	501	*	73.9271	0.825	0.627	2	WT._.Rep1	73	Stau2	Promoter	73	uc007ajn.2	0.7665	161	0
162	chr1	16519537	16520037	501	*	100.881	0.873	0.725	2	WT._.Rep1	484	Stau2	Promoter	484	uc007ajn.2	0.6567	162	0
163	chr1	16540311	16540811	501	*	17.3573	0.518	0.212	2	WT._.Rep1	21258	Stau2	Distal	21258	uc007ajn.2	0.4531	163	0
164	chr1	16570672	16571172	501	*	22.4269	0.663	0.295	2	TET2KO._.Rep1	48415	Ube2w	Exonic	48415	uc007ajs.2	0.3832	164	0
165	chr1	16619098	16619598	501	*	250.137	0.978	0.931	2	TET2KO._.Rep1	9	Ube2w	Promoter	9	uc007ajs.2	0.6986	165	0
166	chr1	16656881	16657381	501	*	292.339	0.979	0.948	2	WT._.Rep1	11	Eloc	Promoter	11	uc007ajw.2	0.521	166	0
167	chr1	16664946	16665446	501	*	131.094	0.907	0.79	2	WT._.Rep1	4	Tmem70	Promoter	4	uc007ajx.1	0.6048	167	0
168	chr1	16688137	16688637	501	*	132.915	0.908	0.793	2	WT._.Rep1	68	Ly96	Promoter	68	uc007ajz.2	0.4152	168	0
169	chr1	17033776	17034276	501	*	9.42982	0.751	0.499	2	WT._.Rep2	63862	Jph1	Intronic	63862	uc007aka.3	0.4671	169	0
170	chr1	17097680	17098180	501	*	95.7082	0.866	0.708	2	WT._.Rep1	40	Jph1	Promoter	40	uc007aka.3	0.7405	170	0
171	chr1	17123349	17123849	501	*	57.9753	0.783	0.551	2	WT._.Rep1	21773	Gdap1	Distal	21773	uc007akb.2	0.4591	171	0
172	chr1	17145405	17145905	501	*	35.7001	0.685	0.385	2	WT._.Rep1	281	Gdap1	Intronic	281	uc007akb.2	0.5768	172	0
173	chr1	17717439	17717939	501	*	4.37562	0.455	0.149	2	WT._.Rep2	9362	Crispld1	Intronic	9362	uc007akg.1	0.3293	173	0
174	chr1	17718370	17718870	501	*	59.4241	0.84	0.576	2	TET2KO._.Rep1	8431	Crispld1	Intronic	8431	uc007akg.1	0.3453	174	0
175	chr1	17727113	17727613	501	*	122.059	0.899	0.776	2	WT._.Rep1	282	Gm16070	Exonic	53	uc007akh.1	0.5828	175	0
176	chr1	17980576	17981076	501	*	35.7001	0.685	0.385	2	WT._.Rep1	165026	Crisp4	Distal	156225	uc007aki.1	0.3752	176	0
177	chr1	18271092	18271592	501	*	36.0636	0.759	0.423	2	TET2KO._.Rep1	6203	Defb41	Distal	6203	uc007akn.2	0.3872	177	0
178	chr1	19178965	19179465	501	*	24.8611	0.604	0.305	2	WT._.Rep1	29698	Tfap2b	Distal	29698	uc007akq.2	0.3872	178	0
179	chr1	20554355	20554855	501	*	9.49342	0.357	0.094	2	WT._.Rep1	63451	Pkhd1	Intronic	63451	uc007akv.1	0.3992	179	0
180	chr1	20801650	20802150	501	*	35.7001	0.685	0.385	2	WT._.Rep1	17629	Il17f	Distal	1111	uc007alb.1	0.4331	180	0
181	chr1	20820154	20820654	501	*	31.3704	0.975	0.939	2	WT._.Rep2	190	Mcm3	Promoter	190	uc007alc.1	0.511	181	0
182	chr1	20890267	20890767	501	*	249.104	0.967	0.921	2	WT._.Rep1	43	6720483E21Rik	Promoter	43	uc029qng.1	0.6567	182	0
183	chr1	20890877	20891377	501	*	100.881	0.873	0.725	2	WT._.Rep1	504	Paqr8	Promoter	504	uc007ald.1	0.5669	183	0
184	chr1	20912379	20912879	501	*	5.98471	0.596	0.285	2	WT._.Rep2	22006	Paqr8	Intronic	5210	uc007ale.1	0.5289	184	0
185	chr1	20933397	20933897	501	*	16.959	0.89	0.757	2	WT._.Rep2	17978	Efhc1	Intronic	976	uc033fig.1	0.4491	185	0
186	chr1	20938958	20939458	501	*	20.9472	0.926	0.833	2	WT._.Rep2	12417	Efhc1	Distal	4583	uc033fig.1	0.4212	186	0
187	chr1	20951359	20951859	501	*	253.173	0.968	0.924	2	WT._.Rep1	16	Efhc1	Promoter	16	uc007alf.2	0.6347	187	0
188	chr1	20995561	20996061	501	*	19.7903	0.551	0.235	2	WT._.Rep1	44184	Efhc1	Distal	44184	uc007alf.2	0.507	188	0
189	chr1	21014438	21014938	501	*	26.1678	0.616	0.316	2	WT._.Rep1	63061	Efhc1	Intronic	63061	uc007alf.2	0.5309	189	0
190	chr1	21079121	21079621	501	*	32.177	0.984	0.949	2	TET2KO._.Rep2	145	Tram2	Promoter	145	uc007alg.2	0.7445	190	0
191	chr1	21080390	21080890	501	*	5.98471	0.596	0.285	2	WT._.Rep2	1414	Tram2	Promoter	1414	uc007alg.2	0.479	191	0
192	chr1	21089517	21090017	501	*	65.855	0.805	0.597	2	WT._.Rep1	10541	Tram2	Distal	10541	uc007alg.2	0.523	192	0
193	chr1	21101177	21101677	501	*	54.8815	0.772	0.536	2	WT._.Rep1	22201	Tram2	Distal	22201	uc007alg.2	0.477	193	0
194	chr1	21166137	21166637	501	*	138.405	0.913	0.808	2	WT._.Rep1	52187	Tmem14a	Distal	110	uc007alh.1	0.5369	194	0
195	chr1	21218334	21218834	501	*	156.984	0.926	0.833	2	WT._.Rep1	8	Tmem14a	Promoter	8	uc007ali.2	0.5429	195	0
196	chr1	21271392	21271892	501	*	95.7082	0.866	0.708	2	WT._.Rep1	26669	Gm4956	Distal	26669	uc007alm.1	0.5369	196	0
197	chr1	21272123	21272623	501	*	12.8826	0.536	0.177	2	TET2KO._.Rep1	25938	Gm4956	Distal	25938	uc007alm.1	0.509	197	0
198	chr1	21333466	21333966	501	*	2.8711	0.211	0.035	2	WT._.Rep2	15960	Khdc1a	Distal	15960	uc007aln.1	0.4411	198	0
199	chr1	21411160	21411660	501	*	67.4545	0.81	0.603	2	WT._.Rep1	27853	Khdc1b	Intronic	27853	uc007alp.2	0.4331	199	0
200	chr1	21461029	21461529	501	*	59.535	0.787	0.557	2	WT._.Rep1	77722	Khdc1b	Intronic	77722	uc007alp.2	0.485	200	0
201	chr1	21499806	21500306	501	*	5.08525	0.481	0.132	2	TET2KO._.Rep2	116499	Khdc1b	Intronic	116499	uc007alp.2	0.4072	201	0
202	chr1	21554616	21555116	501	*	32.912	0.667	0.367	2	WT._.Rep1	171309	Khdc1b	Intronic	171309	uc007alp.2	0.4032	202	0
203	chr1	21618589	21619089	501	*	15.0003	0.482	0.188	2	WT._.Rep1	235282	Khdc1b	Intronic	235282	uc007alp.2	0.4571	203	0
204	chr1	21829839	21830339	501	*	100.881	0.873	0.725	2	WT._.Rep1	132560	Kcnq5	Intronic	132560	uc007alq.3	0.4291	204	0
205	chr1	21836287	21836787	501	*	9.42982	0.751	0.499	2	WT._.Rep2	126112	Kcnq5	Intronic	126112	uc007alq.3	0.4271	205	0
206	chr1	21891882	21892382	501	*	4.37562	0.455	0.149	2	WT._.Rep2	70517	Kcnq5	Intronic	70517	uc007alq.3	0.4152	206	0
207	chr1	21960124	21960624	501	*	15.4929	0.58	0.207	2	TET2KO._.Rep1	2275	Kcnq5	Intronic	2275	uc007alq.3	0.485	207	0
208	chr1	21961207	21961707	501	*	113.144	0.889	0.752	2	WT._.Rep1	1192	Kcnq5	Exonic	1192	uc007alq.3	0.7585	208	0
209	chr1	21962008	21962508	501	*	16.1689	0.5	0.2	2	WT._.Rep1	391	Kcnq5	Exonic	391	uc007alq.3	0.6168	209	0
210	chr1	21963469	21963969	501	*	15.0141	0.866	0.708	2	WT._.Rep2	1068	Kcnq5	Promoter	1068	uc007alq.3	0.4551	210	0
211	chr1	22268915	22269415	501	*	48.8008	0.749	0.486	2	WT._.Rep1	306514	Kcnq5	Distal	46677	uc007alr.1	0.3992	211	0
212	chr1	22533474	22533974	501	*	4.37562	0.455	0.149	2	WT._.Rep2	271999	Rims1	Intronic	24391	uc007alx.2	0.7445	212	0
213	chr1	23061986	23062486	501	*	6.87643	0.629	0.249	2	TET2KO._.Rep2	40016	4933415F23Rik	Distal	40016	uc007alz.2	0.4651	213	0
214	chr1	23202662	23203162	501	*	6.50757	0.244	0.057	2	WT._.Rep1	69356	Mir30a	Distal	69356	uc011wip.1	0.4152	214	0
215	chr1	23255922	23256422	501	*	250.137	0.978	0.931	2	TET2KO._.Rep1	16096	Mir30a	Distal	16096	uc011wip.1	0.7246	215	0
216	chr1	23256557	23257057	501	*	11.2443	0.799	0.58	2	WT._.Rep2	15461	Mir30a	Distal	15461	uc011wip.1	0.6766	216	0
217	chr1	23286689	23287189	501	*	34.3	0.676	0.376	2	WT._.Rep1	4761	Mir30c-2	Distal	4761	uc007ama.2	0.4251	217	0
218	chr1	23379354	23379854	501	*	8.00794	0.413	0.09	2	TET2KO._.Rep1	3570	Ogfrl1	Intronic	3570	uc007amb.1	0.3992	218	0
219	chr1	23380032	23380532	501	*	102.617	0.875	0.729	2	WT._.Rep1	2892	Ogfrl1	Intronic	2892	uc007amb.1	0.4571	219	0
220	chr1	23382586	23383086	501	*	27.4892	0.627	0.327	2	WT._.Rep1	338	Ogfrl1	Exonic	338	uc007amb.1	0.7505	220	0
221	chr1	23383150	23383650	501	*	292.91	0.987	0.958	2	TET2KO._.Rep1	224	Ogfrl1	Promoter	224	uc007amb.1	0.6886	221	0
222	chr1	23399529	23400029	501	*	38.5356	0.701	0.427	2	WT._.Rep1	16603	Ogfrl1	Distal	2006	uc007amc.1	0.4012	222	0
223	chr1	23418420	23418920	501	*	5.57673	0.196	0.016	2	WT._.Rep1	35494	Ogfrl1	Distal	20897	uc007amc.1	0.3832	223	0
224	chr1	23433517	23434017	501	*	8.74501	0.72	0.361	2	TET2KO._.Rep2	50591	Ogfrl1	Distal	35994	uc007amc.1	0.3653	224	0
225	chr1	23705485	23705985	501	*	5.98471	0.596	0.285	2	WT._.Rep2	56190	B3gat2	Distal	56190	uc007amd.1	0.487	225	0
226	chr1	23762733	23763233	501	*	138.405	0.913	0.808	2	WT._.Rep1	1056	B3gat2	Exonic	1056	uc007amd.1	0.6766	226	0
227	chr1	23792707	23793207	501	*	69.0616	0.814	0.61	2	WT._.Rep1	31030	B3gat2	Intronic	31030	uc007amd.1	0.4671	227	0
228	chr1	23827038	23827538	501	*	9.42982	0.751	0.499	2	WT._.Rep2	65361	B3gat2	Intronic	41430	uc057aue.1	0.475	228	0
229	chr1	23921636	23922136	501	*	37.1121	0.693	0.418	2	WT._.Rep1	494	Smap1	Intronic	494	uc007amh.2	0.6946	229	0
230	chr1	23922138	23922638	501	*	106.105	0.88	0.737	2	WT._.Rep1	6	Smap1	Promoter	6	uc007amh.2	0.7206	230	0
231	chr1	23942955	23943455	501	*	4.37562	0.455	0.149	2	WT._.Rep2	20823	Smap1	Distal	20823	uc007amh.2	0.4511	231	0
232	chr1	23983053	23983553	501	*	39.9704	0.708	0.436	2	WT._.Rep1	22336	Sdhaf4	Distal	22336	uc007amj.2	0.3633	232	0
233	chr1	24005407	24005907	501	*	143.935	0.917	0.815	2	WT._.Rep1	16	Sdhaf4	Promoter	16	uc007amj.2	0.5968	233	0
234	chr1	24034000	24034500	501	*	28.8247	0.638	0.337	2	WT._.Rep1	28609	Sdhaf4	Intronic	3685	uc007amk.2	0.3493	234	0
235	chr1	24100199	24100699	501	*	16.959	0.89	0.757	2	WT._.Rep2	107	Fam135a	Promoter	107	uc007aml.2	0.6687	235	0
236	chr1	24134816	24135316	501	*	28.3256	0.712	0.347	2	TET2KO._.Rep1	34724	Fam135a	Distal	34724	uc007aml.2	0.3693	236	0
237	chr1	24633676	24634176	501	*	4.37562	0.455	0.149	2	WT._.Rep2	44617	Lmbrd1	Distal	19113	uc007ams.1	0.4331	237	0
238	chr1	24678349	24678849	501	*	214.971	0.954	0.895	2	WT._.Rep1	54	Lmbrd1	Promoter	54	uc007amt.1	0.6248	238	0
239	chr1	24678899	24679399	501	*	40.8757	0.782	0.455	2	TET2KO._.Rep1	604	Lmbrd1	Intronic	230	uc007amu.2	0.5629	239	0
240	chr1	24679429	24679929	501	*	10.3823	0.481	0.132	2	TET2KO._.Rep1	1134	Lmbrd1	Intronic	760	uc007amu.2	0.4431	240	0
241	chr1	24699314	24699814	501	*	39.9704	0.708	0.436	2	WT._.Rep1	21019	Lmbrd1	Intronic	20645	uc007amu.2	0.495	241	0
242	chr1	28053918	28054418	501	*	37.1121	0.693	0.418	2	WT._.Rep1	170121	Gm5524	Distal	170121	uc007ana.1	0.3493	242	0
243	chr1	30584798	30585298	501	*	13.8525	0.461	0.176	2	WT._.Rep1	288823	Phf3	Distal	134912	uc007anc.1	0.3253	243	0
244	chr1	30778598	30779098	501	*	12.7269	0.439	0.125	2	WT._.Rep1	95023	Phf3	Distal	8515	uc007and.1	0.3693	244	0
245	chr1	30792938	30793438	501	*	15.0003	0.482	0.188	2	WT._.Rep1	80683	Phf3	Distal	22855	uc007and.1	0.4132	245	0
246	chr1	30872754	30873254	501	*	75.5632	0.829	0.633	2	WT._.Rep1	867	Phf3	Intronic	867	uc007anf.1	0.5768	246	0
247	chr1	30873715	30874215	501	*	189.462	0.943	0.872	2	WT._.Rep1	92	Phf3	Promoter	92	uc007anf.1	0.6846	247	0
248	chr1	30948284	30948784	501	*	50.3072	0.755	0.512	2	WT._.Rep1	1220	Ptp4a1	Intronic	1220	uc007anh.1	0.3553	248	0
249	chr1	30949073	30949573	501	*	44.3397	0.73	0.462	2	WT._.Rep1	431	Ptp4a1	Intronic	431	uc007anh.1	0.7325	249	0
250	chr1	30949576	30950076	501	*	388.287	0.995	0.986	2	WT._.Rep1	70	Ptp4a1	Promoter	70	uc007anh.1	0.7285	250	0
251	chr1	31050213	31050713	501	*	44.3397	0.73	0.462	2	WT._.Rep1	45990	Gm29669	Intronic	45990	uc057kfp.1	0.4571	251	0
252	chr1	31149447	31149947	501	*	7.4722	0.287	0.07	2	WT._.Rep1	26737	Lgsn	Intronic	26737	uc007ank.1	0.4351	252	0
253	chr1	31153906	31154406	501	*	70.6761	0.818	0.616	2	WT._.Rep1	22278	Lgsn	Intronic	22278	uc007ank.1	0.3733	253	0
254	chr1	33502847	33503347	501	*	54.8815	0.772	0.536	2	WT._.Rep1	166696	Prim2	Intronic	20693	uc029qnq.1	0.4212	254	0
255	chr1	33578486	33578986	501	*	23.5694	0.592	0.265	2	WT._.Rep1	91057	Prim2	Intronic	43405	uc007anr.1	0.4671	255	0
256	chr1	33669551	33670051	501	*	212.989	0.954	0.895	2	WT._.Rep1	6	Prim2	Promoter	6	uc007anq.2	0.6088	256	0
257	chr1	33670189	33670689	501	*	93.9954	0.863	0.699	2	WT._.Rep1	614	1700001G17Rik	Promoter	614	uc007ant.4	0.5928	257	0
258	chr1	33672441	33672941	501	*	35.7001	0.685	0.385	2	WT._.Rep1	2866	1700001G17Rik	Distal	1535	uc057auf.1	0.3932	258	0
259	chr1	33684429	33684929	501	*	13.1082	0.837	0.652	2	WT._.Rep2	14854	1700001G17Rik	Distal	10451	uc057auf.1	0.4391	259	0
260	chr1	33719614	33720114	501	*	92.2885	0.86	0.694	2	WT._.Rep1	31	Rab23	Promoter	31	uc007anu.1	0.6088	260	0
261	chr1	33739281	33739781	501	*	92.2885	0.86	0.694	2	WT._.Rep1	18218	Bag2	Exonic	18218	uc007any.1	0.4711	261	0
262	chr1	33757520	33758020	501	*	85.5215	0.849	0.675	2	WT._.Rep1	19	Bag2	Promoter	19	uc007any.1	0.7365	262	0
263	chr1	33813057	33813557	501	*	5.08525	0.481	0.132	2	TET2KO._.Rep2	1287	Zfp451	Intronic	1287	uc007anz.2	0.479	263	0
264	chr1	33813722	33814222	501	*	19.7903	0.551	0.235	2	WT._.Rep1	622	Zfp451	Intronic	622	uc007anz.2	0.5848	264	0
265	chr1	33814296	33814796	501	*	23.2204	0.95	0.851	2	TET2KO._.Rep2	48	Zfp451	Promoter	48	uc007anz.2	0.6906	265	0
266	chr1	33883325	33883825	501	*	151.367	0.922	0.824	2	WT._.Rep1	24191	Bend6	Exonic	266	uc007aoe.1	0.483	266	0
267	chr1	33892687	33893187	501	*	16.8356	0.599	0.22	2	TET2KO._.Rep1	14829	Bend6	Intronic	9094	uc007aoe.1	0.4351	267	0
268	chr1	33903493	33903993	501	*	5.78081	0.321	0.063	2	TET2KO._.Rep1	4023	Bend6	Intronic	4023	uc007aoc.2	0.481	268	0
269	chr1	33906819	33907319	501	*	17.3573	0.518	0.212	2	WT._.Rep1	697	Bend6	Promoter	697	uc007aoc.2	0.485	269	0
270	chr1	33907793	33908293	501	*	72.298	0.822	0.622	2	WT._.Rep1	181	Dst	Promoter	181	uc007aon.2	0.8144	270	0
271	chr1	33908467	33908967	501	*	5.98471	0.596	0.285	2	WT._.Rep2	491	Dst	Promoter	491	uc007aon.2	0.509	271	0
272	chr1	33909076	33909576	501	*	15.0141	0.866	0.708	2	WT._.Rep2	1100	Dst	Promoter	1100	uc007aon.2	0.4691	272	0
273	chr1	33964578	33965078	501	*	15.0141	0.866	0.708	2	WT._.Rep2	56602	Dst	Intronic	41054	uc007aog.1	0.4691	273	0
274	chr1	33966285	33966785	501	*	44.3397	0.73	0.462	2	WT._.Rep1	58309	Dst	Intronic	39347	uc007aog.1	0.4591	274	0
275	chr1	33994276	33994776	501	*	2.8711	0.211	0.035	2	WT._.Rep2	86300	Dst	Intronic	11356	uc007aog.1	0.505	275	0
276	chr1	34005045	34005545	501	*	14.1748	0.559	0.192	2	TET2KO._.Rep1	97069	Dst	Intronic	587	uc007aog.1	0.4571	276	0
277	chr1	34005575	34006075	501	*	185.587	0.941	0.868	2	WT._.Rep1	97599	Dst	Intronic	57	uc007aog.1	0.489	277	0
278	chr1	34006287	34006787	501	*	88.8926	0.855	0.685	2	WT._.Rep1	98311	Dst	Intronic	386	uc007aoh.1	0.485	278	0
279	chr1	34006791	34007291	501	*	3.82823	0.085	0.007	2	WT._.Rep1	98815	Dst	Intronic	890	uc007aoh.1	0.479	279	0
280	chr1	34007346	34007846	501	*	22.4269	0.663	0.295	2	TET2KO._.Rep1	99370	Dst	Intronic	1445	uc007aoh.1	0.5269	280	0
281	chr1	34011274	34011774	501	*	85.5215	0.849	0.675	2	WT._.Rep1	103298	Dst	Intronic	300	uc007aoi.2	0.7166	281	0
282	chr1	34021538	34022038	501	*	17.3573	0.518	0.212	2	WT._.Rep1	95570	Mir6896	Intronic	9962	uc007aoi.2	0.4232	282	0
283	chr1	34028725	34029225	501	*	15.4929	0.58	0.207	2	TET2KO._.Rep1	88383	Mir6896	Intronic	17149	uc007aoi.2	0.4511	283	0
284	chr1	34061045	34061545	501	*	14.7098	0.867	0.634	2	TET2KO._.Rep2	56063	Mir6896	Intronic	49469	uc007aoi.2	0.497	284	0
285	chr1	34070428	34070928	501	*	54.2379	0.827	0.542	2	TET2KO._.Rep1	46680	Mir6896	Intronic	46680	uc033fij.1	0.511	285	0
286	chr1	34072161	34072661	501	*	3.82823	0.085	0.007	2	WT._.Rep1	44947	Mir6896	Intronic	44947	uc033fij.1	0.487	286	0
287	chr1	34164566	34165066	501	*	19.5893	0.633	0.267	2	TET2KO._.Rep1	47456	Mir6896	Intronic	4485	uc007aol.3	0.4072	287	0
288	chr1	34218274	34218774	501	*	65.855	0.805	0.597	2	WT._.Rep1	101164	Mir6896	Exonic	3254	uc007aom.1	0.4711	288	0
289	chr1	34236325	34236825	501	*	29.2392	0.968	0.924	2	WT._.Rep2	119215	Mir6896	Intronic	21305	uc007aom.1	0.6447	289	0
290	chr1	34237255	34237755	501	*	3.39858	0.224	0.029	2	TET2KO._.Rep2	120145	Mir6896	Intronic	22235	uc007aom.1	0.513	290	0
291	chr1	34386506	34387006	501	*	22.4269	0.663	0.295	2	TET2KO._.Rep1	46442	Mir5103	Distal	46442	uc029qns.1	0.487	291	0
292	chr1	34389139	34389639	501	*	39.9704	0.708	0.436	2	WT._.Rep1	43809	Mir5103	Distal	43809	uc029qns.1	0.4451	292	0
293	chr1	34409803	34410303	501	*	118.478	0.895	0.77	2	WT._.Rep1	23145	Mir5103	Distal	23145	uc029qns.1	0.4192	293	0
294	chr1	34434096	34434596	501	*	24.8611	0.604	0.305	2	WT._.Rep1	1146	Mir5103	Promoter	536	uc033fik.1	0.4291	294	0
295	chr1	34434672	34435172	501	*	162.636	0.929	0.842	2	WT._.Rep1	1722	Mir5103	Promoter	38	uc033fik.1	0.5389	295	0
296	chr1	34439185	34439685	501	*	318.112	0.991	0.97	2	TET2KO._.Rep1	236	Ccdc115	Promoter	236	uc011wja.1	0.6028	296	0
297	chr1	34439862	34440362	501	*	78.8562	0.836	0.644	2	WT._.Rep1	282	Imp4	Promoter	282	uc007aor.2	0.5469	297	0
298	chr1	34459453	34459953	501	*	292.339	0.979	0.948	2	WT._.Rep1	42	Ptpn18	Promoter	42	uc007aos.2	0.6327	298	0
299	chr1	34462716	34463216	501	*	191.404	0.944	0.873	2	WT._.Rep1	3219	Ptpn18	Intronic	3219	uc007aos.2	0.5709	299	0
300	chr1	34464477	34464977	501	*	11.2443	0.799	0.58	2	WT._.Rep2	4980	Ptpn18	Intronic	4980	uc007aos.2	0.4511	300	0
301	chr1	34468039	34468539	501	*	28.8247	0.638	0.337	2	WT._.Rep1	8542	Ptpn18	Intronic	4446	uc007aot.4	0.511	301	0
302	chr1	34472421	34472921	501	*	16.959	0.89	0.757	2	WT._.Rep2	12924	Ptpn18	Intronic	64	uc007aot.4	0.6367	302	0
303	chr1	34472953	34473453	501	*	129.278	0.905	0.787	2	WT._.Rep1	13456	Ptpn18	Intronic	466	uc007aot.4	0.5828	303	0
304	chr1	34478910	34479410	501	*	39.2586	0.775	0.445	2	TET2KO._.Rep1	19269	Prss39	Distal	6423	uc007aot.4	0.4551	304	0
305	chr1	34479491	34479991	501	*	6.87437	0.371	0.076	2	TET2KO._.Rep1	18688	Prss39	Distal	5869	uc007aou.1	0.495	305	0
306	chr1	34480770	34481270	501	*	51.8228	0.76	0.519	2	WT._.Rep1	17409	Prss39	Distal	4590	uc007aou.1	0.4471	306	0
307	chr1	34481789	34482289	501	*	51.8228	0.76	0.519	2	WT._.Rep1	16390	Prss39	Distal	3571	uc007aou.1	0.487	307	0
308	chr1	34482485	34482985	501	*	5.57673	0.196	0.016	2	WT._.Rep1	15694	Prss39	Distal	2875	uc007aou.1	0.4671	308	0
309	chr1	34484396	34484896	501	*	32.912	0.667	0.367	2	WT._.Rep1	13783	Prss39	Distal	964	uc007aou.1	0.483	309	0
310	chr1	34485094	34485594	501	*	2.8711	0.211	0.035	2	WT._.Rep2	13085	Prss39	Distal	266	uc007aou.1	0.4551	310	0
311	chr1	34485772	34486272	501	*	125.659	0.902	0.782	2	WT._.Rep1	12407	Prss39	Distal	410	uc007aou.1	0.515	311	0
312	chr1	34490081	34490581	501	*	120.266	0.897	0.773	2	WT._.Rep1	8098	Prss39	Distal	4719	uc007aou.1	0.4192	312	0
313	chr1	34504992	34505492	501	*	4.37562	0.455	0.149	2	WT._.Rep2	6811	Prss39	Distal	6811	uc007aov.1	0.5449	313	0
314	chr1	34510595	34511095	501	*	195.299	0.946	0.877	2	WT._.Rep1	12414	Prss39	Distal	12414	uc007aov.1	0.5709	314	0
315	chr1	34514525	34515025	501	*	19.7903	0.551	0.235	2	WT._.Rep1	16344	Prss39	Distal	16344	uc007aov.1	0.481	315	0
316	chr1	34517194	34517694	501	*	5.08525	0.481	0.132	2	TET2KO._.Rep2	18203	Cfc1	Distal	18203	uc007aow.1	0.525	316	0
317	chr1	34534525	34535025	501	*	9.1782	0.449	0.102	2	TET2KO._.Rep1	872	Cfc1	Promoter	872	uc007aow.1	0.3573	317	0
318	chr1	34536623	34537123	501	*	51.8228	0.76	0.519	2	WT._.Rep1	1224	Cfc1	Intronic	1224	uc007aow.1	0.499	318	0
319	chr1	34579414	34579914	501	*	20.9472	0.926	0.833	2	WT._.Rep2	28	Amer3	Promoter	28	uc011wjc.1	0.6826	319	0
320	chr1	34583941	34584441	501	*	30.1739	0.648	0.348	2	WT._.Rep1	4497	Amer3	Intronic	2490	uc033fil.1	0.5669	320	0
321	chr1	34602296	34602796	501	*	127.466	0.903	0.784	2	WT._.Rep1	22852	Amer3	Distal	103	uc007apc.2	0.5289	321	0
322	chr1	34642388	34642888	501	*	80.5127	0.839	0.66	2	WT._.Rep1	6427	AA619741	Distal	6427	uc011wjd.1	0.499	322	0
323	chr1	34677813	34678313	501	*	18.5646	0.535	0.224	2	WT._.Rep1	41852	AA619741	Distal	124	uc007ape.1	0.6088	323	0
324	chr1	34678761	34679261	501	*	7.4722	0.287	0.07	2	WT._.Rep1	42800	AA619741	Distal	822	uc007ape.1	0.5928	324	0
325	chr1	34700619	34701119	501	*	45.8168	0.736	0.47	2	WT._.Rep1	21054	Arhgef4	Distal	21054	uc007apf.1	0.499	325	0
326	chr1	34738309	34738809	501	*	90.5875	0.858	0.69	2	WT._.Rep1	16634	Arhgef4	Intronic	16634	uc007apf.1	0.483	326	0
327	chr1	34750754	34751254	501	*	15.0003	0.482	0.188	2	WT._.Rep1	29079	Arhgef4	Intronic	29079	uc007apf.1	0.6966	327	0
328	chr1	34766944	34767444	501	*	7.4722	0.287	0.07	2	WT._.Rep1	45269	Arhgef4	Intronic	34527	uc007apg.1	0.4611	328	0
329	chr1	34801444	34801944	501	*	95.9636	0.898	0.713	2	TET2KO._.Rep1	41355	Fam168b	Intronic	27	uc007apg.1	0.6447	329	0
330	chr1	34802062	34802562	501	*	47.4667	0.806	0.506	2	TET2KO._.Rep1	40737	Fam168b	Intronic	589	uc007apg.1	0.5749	330	0
331	chr1	34827771	34828271	501	*	2.8711	0.211	0.035	2	WT._.Rep2	15028	Fam168b	Intronic	15028	uc007apj.2	0.5329	331	0
332	chr1	34838255	34838755	501	*	39.2586	0.775	0.445	2	TET2KO._.Rep1	4544	Fam168b	Intronic	4544	uc007apj.2	0.4092	332	0
333	chr1	34839174	34839674	501	*	123.856	0.9	0.779	2	WT._.Rep1	3625	Fam168b	Intronic	3625	uc007apj.2	0.483	333	0
334	chr1	34842816	34843316	501	*	172.135	0.934	0.852	2	WT._.Rep1	15	Fam168b	Promoter	15	uc007apj.2	0.6906	334	0
335	chr1	34849713	34850213	501	*	172.135	0.934	0.852	2	WT._.Rep1	3	Plekhb2	Promoter	3	uc007apk.2	0.6307	335	0
336	chr1	34851518	34852018	501	*	168.324	0.932	0.848	2	WT._.Rep1	1808	Plekhb2	Intronic	1808	uc007apk.2	0.499	336	0
337	chr1	34858588	34859088	501	*	9.42982	0.751	0.499	2	WT._.Rep2	8878	Plekhb2	Intronic	8878	uc007apk.2	0.5449	337	0
338	chr1	34867143	34867643	501	*	67.4545	0.81	0.603	2	WT._.Rep1	17433	Plekhb2	Intronic	17433	uc007apk.2	0.3393	338	0
339	chr1	34891506	34892006	501	*	38.5356	0.701	0.427	2	WT._.Rep1	41796	Plekhb2	Distal	41796	uc007apk.2	0.5289	339	0
340	chr1	34896859	34897359	501	*	45.8168	0.736	0.47	2	WT._.Rep1	47149	Plekhb2	Distal	47149	uc007apk.2	0.4072	340	0
341	chr1	35332206	35332706	501	*	4.37562	0.455	0.149	2	WT._.Rep2	482496	Plekhb2	Distal	482496	uc007apk.2	0.4331	341	0
342	chr1	35338157	35338657	501	*	42.8728	0.723	0.453	2	WT._.Rep1	488447	Plekhb2	Distal	488447	uc007apk.2	0.4311	342	0
343	chr1	35385311	35385811	501	*	30.1739	0.648	0.348	2	WT._.Rep1	535601	Plekhb2	Distal	494283	uc007apm.1	0.511	343	0
344	chr1	35698073	35698573	501	*	6.50757	0.244	0.057	2	WT._.Rep1	370076	Hs6st1	Distal	181521	uc007apm.1	0.4531	344	0
345	chr1	35869697	35870197	501	*	5.08525	0.481	0.132	2	TET2KO._.Rep2	198452	Hs6st1	Distal	9897	uc007apm.1	0.4691	345	0
346	chr1	35934935	35935435	501	*	13.1082	0.837	0.652	2	WT._.Rep2	133214	Hs6st1	Distal	55339	uc007apm.1	0.485	346	0
347	chr1	35950922	35951422	501	*	51.8228	0.76	0.519	2	WT._.Rep1	117227	Hs6st1	Distal	71326	uc007apm.1	0.4711	347	0
348	chr1	35973249	35973749	501	*	45.8168	0.736	0.47	2	WT._.Rep1	94900	Hs6st1	Distal	93653	uc007apm.1	0.505	348	0
349	chr1	36064837	36065337	501	*	209.036	0.952	0.891	2	WT._.Rep1	3312	Hs6st1	Distal	3312	uc007apn.2	0.505	349	0
350	chr1	36068060	36068560	501	*	219.305	0.97	0.907	2	TET2KO._.Rep1	89	Hs6st1	Promoter	89	uc007apn.2	0.7565	350	0
351	chr1	36068701	36069201	501	*	9.49342	0.357	0.094	2	WT._.Rep1	550	Hs6st1	Exonic	550	uc007apn.2	0.6687	351	0
352	chr1	36069340	36069840	501	*	17.3573	0.518	0.212	2	WT._.Rep1	1189	Hs6st1	Intronic	1189	uc007apn.2	0.5848	352	0
353	chr1	36079644	36080144	501	*	51.8228	0.76	0.519	2	WT._.Rep1	11493	Hs6st1	Intronic	11493	uc007apn.2	0.5329	353	0
354	chr1	36129052	36129552	501	*	78.8562	0.836	0.644	2	WT._.Rep1	15010	Mir6897	Distal	15010	uc033fin.1	0.489	354	0
355	chr1	36130214	36130714	501	*	21.0333	0.565	0.245	2	WT._.Rep1	13848	Mir6897	Distal	13848	uc033fin.1	0.515	355	0
356	chr1	36134548	36135048	501	*	51.8228	0.76	0.519	2	WT._.Rep1	9514	Mir6897	Distal	9514	uc033fin.1	0.485	356	0
357	chr1	36145031	36145531	501	*	24.8611	0.604	0.305	2	WT._.Rep1	967	Mir6897	Promoter	967	uc033fin.1	0.3852	357	0
358	chr1	36234996	36235496	501	*	65.855	0.805	0.597	2	WT._.Rep1	9055	Uggt1	Intronic	9055	uc007app.2	0.4691	358	0
359	chr1	36235817	36236317	501	*	88.8926	0.855	0.685	2	WT._.Rep1	8234	Uggt1	Intronic	8234	uc007app.2	0.5269	359	0
360	chr1	36244106	36244606	501	*	31.3704	0.975	0.939	2	WT._.Rep2	53	Uggt1	Promoter	53	uc007app.2	0.5868	360	0
361	chr1	36252762	36253262	501	*	88.8926	0.855	0.685	2	WT._.Rep1	8709	Uggt1	Distal	8709	uc007app.2	0.4711	361	0
362	chr1	36262035	36262535	501	*	111.374	0.913	0.749	2	TET2KO._.Rep1	11139	Neurl3	Distal	11139	uc007aps.1	0.517	362	0
363	chr1	36264095	36264595	501	*	311.193	0.983	0.958	2	WT._.Rep1	9079	Neurl3	Distal	9079	uc007aps.1	0.4571	363	0
364	chr1	36267263	36267763	501	*	3.39858	0.224	0.029	2	TET2KO._.Rep2	5911	Neurl3	Intronic	5911	uc007aps.1	0.4271	364	0
365	chr1	36269520	36270020	501	*	2.8711	0.211	0.035	2	WT._.Rep2	3654	Neurl3	Intronic	3654	uc007aps.1	0.5788	365	0
366	chr1	36271574	36272074	501	*	34.3	0.676	0.376	2	WT._.Rep1	1600	Neurl3	Intronic	1600	uc007aps.1	0.5589	366	0
367	chr1	36272444	36272944	501	*	77.2063	0.832	0.638	2	WT._.Rep1	730	Neurl3	Intronic	730	uc007aps.1	0.5649	367	0
368	chr1	36273300	36273800	501	*	265.444	0.971	0.931	2	WT._.Rep1	124	Neurl3	Promoter	124	uc007aps.1	0.5349	368	0
369	chr1	36277216	36277716	501	*	78.8562	0.836	0.644	2	WT._.Rep1	4040	Neurl3	Distal	4040	uc007aps.1	0.525	369	0
370	chr1	36279127	36279627	501	*	149.502	0.921	0.821	2	WT._.Rep1	5951	Neurl3	Distal	5951	uc007aps.1	0.489	370	0
371	chr1	36296480	36296980	501	*	41.4162	0.716	0.445	2	WT._.Rep1	11002	Arid5a	Distal	11002	uc007apu.2	0.489	371	0
372	chr1	36303260	36303760	501	*	45.8168	0.736	0.47	2	WT._.Rep1	4222	Arid5a	Distal	4222	uc007apu.2	0.6168	372	0
373	chr1	36307450	36307950	501	*	245.695	0.977	0.927	2	TET2KO._.Rep1	32	Arid5a	Promoter	32	uc007apu.2	0.6188	373	0
374	chr1	36308017	36308517	501	*	7.67378	0.686	0.401	2	WT._.Rep2	533	Arid5a	Intronic	533	uc007apu.2	0.5689	374	0
375	chr1	36308899	36309399	501	*	9.1782	0.449	0.102	2	TET2KO._.Rep1	1415	Arid5a	Intronic	1415	uc007apu.2	0.503	375	0
376	chr1	36309542	36310042	501	*	121.199	0.921	0.774	2	TET2KO._.Rep1	2058	Arid5a	Intronic	2058	uc007apu.2	0.5429	376	0
377	chr1	36310577	36311077	501	*	16.1689	0.5	0.2	2	WT._.Rep1	3093	Arid5a	Intronic	3093	uc007apu.2	0.4691	377	0
378	chr1	36313478	36313978	501	*	3.01855	0.038	0.003	2	WT._.Rep1	5994	Arid5a	Intronic	5994	uc007apu.2	0.517	378	0
379	chr1	36323968	36324468	501	*	57.9753	0.783	0.551	2	WT._.Rep1	16484	Arid5a	Distal	16484	uc007apu.2	0.489	379	0
380	chr1	36368064	36368564	501	*	12.7269	0.439	0.125	2	WT._.Rep1	866	Kansl3	Intronic	299	uc011wji.1	0.485	380	0
381	chr1	36368950	36369450	501	*	20.9472	0.926	0.833	2	WT._.Rep2	18	Kansl3	Promoter	18	uc007apz.2	0.6986	381	0
382	chr1	36445077	36445577	501	*	300.696	0.981	0.952	2	WT._.Rep1	55	Lman2l	Promoter	55	uc007aqd.2	0.5828	382	0
383	chr1	36457388	36457888	501	*	6.50757	0.244	0.057	2	WT._.Rep1	12366	Lman2l	Distal	12366	uc007aqd.2	0.479	383	0
384	chr1	36461727	36462227	501	*	24.8611	0.604	0.305	2	WT._.Rep1	9619	Cnnm4	Distal	9619	uc007aqg.2	0.517	384	0
385	chr1	36470603	36471103	501	*	4.68237	0.141	0.012	2	WT._.Rep1	743	Cnnm4	Promoter	743	uc007aqg.2	0.3912	385	0
386	chr1	36471266	36471766	501	*	189.462	0.943	0.872	2	WT._.Rep1	80	Cnnm4	Promoter	80	uc007aqg.2	0.7745	386	0
387	chr1	36471809	36472309	501	*	8.00794	0.413	0.09	2	TET2KO._.Rep1	461	Cnnm4	Exonic	461	uc007aqg.2	0.6088	387	0
388	chr1	36491925	36492425	501	*	2.8711	0.211	0.035	2	WT._.Rep2	19700	Cnnm3	Intronic	18222	uc057auh.1	0.489	388	0
389	chr1	36496648	36497148	501	*	2.8711	0.211	0.035	2	WT._.Rep2	14977	Cnnm3	Intronic	14977	uc007aqi.1	0.4291	389	0
390	chr1	36501225	36501725	501	*	70.6761	0.818	0.616	2	WT._.Rep1	10400	Cnnm3	Intronic	10400	uc007aqi.1	0.5289	390	0
391	chr1	36511541	36512041	501	*	375.265	0.994	0.983	2	WT._.Rep1	84	Cnnm3	Promoter	84	uc007aqi.1	0.6727	391	0
392	chr1	36512456	36512956	501	*	39.9704	0.708	0.436	2	WT._.Rep1	829	Cnnm3	Exonic	829	uc007aqi.1	0.7585	392	0
393	chr1	36513673	36514173	501	*	12.8826	0.536	0.177	2	TET2KO._.Rep1	2046	Cnnm3	Intronic	2046	uc007aqi.1	0.3992	393	0
394	chr1	36534505	36535005	501	*	97.427	0.868	0.716	2	WT._.Rep1	4602	Ankrd23	Intronic	983	uc007aql.2	0.523	394	0
395	chr1	36537553	36538053	501	*	13.8525	0.461	0.176	2	WT._.Rep1	1554	Ankrd23	Intronic	1246	uc007aqm.2	0.509	395	0
396	chr1	36547094	36547594	501	*	349.421	0.99	0.974	2	WT._.Rep1	91	Ankrd39	Promoter	91	uc007aqo.2	0.6168	396	0
397	chr1	36556422	36556922	501	*	35.7001	0.685	0.385	2	WT._.Rep1	1708	Sema4c	Intronic	884	uc007aqq.4	0.6148	397	0
398	chr1	36557007	36557507	501	*	160.748	0.928	0.84	2	WT._.Rep1	1123	Sema4c	Intronic	299	uc007aqq.4	0.6228	398	0
399	chr1	36558008	36558508	501	*	31.5365	0.658	0.358	2	WT._.Rep1	122	Sema4c	Exonic	122	uc007aqr.4	0.7226	399	0
400	chr1	36559783	36560283	501	*	4.37562	0.455	0.149	2	WT._.Rep2	1651	Sema4c	Promoter	1651	uc007aqr.4	0.515	400	0
401	chr1	36580347	36580847	501	*	6.87437	0.371	0.076	2	TET2KO._.Rep1	22215	Sema4c	Intronic	12734	uc007aqu.2	0.5529	401	0
402	chr1	36596048	36596548	501	*	2.8711	0.211	0.035	2	WT._.Rep2	37916	Sema4c	Intronic	2965	uc007aqu.2	0.519	402	0
403	chr1	36603426	36603926	501	*	5.08525	0.481	0.132	2	TET2KO._.Rep2	45294	Sema4c	Intronic	10343	uc007aqu.2	0.521	403	0
404	chr1	36614570	36615070	501	*	6.50757	0.244	0.057	2	WT._.Rep1	56438	Sema4c	Intronic	21487	uc007aqu.2	0.4731	404	0
405	chr1	36617811	36618311	501	*	2.8711	0.211	0.035	2	WT._.Rep2	59679	Sema4c	Intronic	24728	uc007aqu.2	0.4132	405	0
406	chr1	36634893	36635393	501	*	93.9954	0.863	0.699	2	WT._.Rep1	48039	Fam178b	Intronic	41810	uc007aqu.2	0.5669	406	0
407	chr1	36640434	36640934	501	*	12.7269	0.439	0.125	2	WT._.Rep1	42498	Fam178b	Intronic	42498	uc011wjn.1	0.517	407	0
408	chr1	36684047	36684547	501	*	140.244	0.915	0.811	2	WT._.Rep1	1113	Fam178b	Promoter	1113	uc011wjn.1	0.499	408	0
409	chr1	36691245	36691745	501	*	183.654	0.94	0.867	2	WT._.Rep1	7	Cox5b	Promoter	7	uc007aqw.1	0.6487	409	0
410	chr1	36691826	36692326	501	*	2.8711	0.211	0.035	2	WT._.Rep2	588	Cox5b	Intronic	588	uc007aqw.1	0.5349	410	0
411	chr1	36697678	36698178	501	*	8.46819	0.324	0.082	2	WT._.Rep1	6440	Cox5b	Distal	6440	uc007aqw.1	0.481	411	0
412	chr1	36709150	36709650	501	*	78.8562	0.836	0.644	2	WT._.Rep1	524	Actr1b	Intronic	524	uc007aqx.1	0.5469	412	0
413	chr1	36709833	36710333	501	*	425.53	0.998	0.994	2	WT._.Rep1	157	Actr1b	Promoter	157	uc007aqx.1	0.5808	413	0
414	chr1	36737252	36737752	501	*	8.74501	0.72	0.361	2	TET2KO._.Rep2	22963	4933424G06Rik	Intronic	22963	uc007aqy.2	0.4571	414	0
415	chr1	36737830	36738330	501	*	4.37562	0.455	0.149	2	WT._.Rep2	23541	4933424G06Rik	Intronic	23541	uc007aqy.2	0.4251	415	0
416	chr1	36744543	36745043	501	*	93.9954	0.863	0.699	2	WT._.Rep1	17004	Zap70	Intronic	17004	uc007aqz.2	0.5269	416	0
417	chr1	36754239	36754739	501	*	4.37562	0.455	0.149	2	WT._.Rep2	7308	Zap70	Intronic	7308	uc007aqz.2	0.509	417	0
418	chr1	36784574	36785074	501	*	125.659	0.902	0.782	2	WT._.Rep1	23025	Zap70	Distal	5169	uc007arb.2	0.495	418	0
419	chr1	36797427	36797927	501	*	10.5459	0.387	0.104	2	WT._.Rep1	35878	Zap70	Intronic	10798	uc007arc.1	0.5449	419	0
420	chr1	36874791	36875291	501	*	26.8249	0.7	0.334	2	TET2KO._.Rep1	64485	Tmem131	Intronic	64485	uc007ard.1	0.489	420	0
421	chr1	36904495	36904995	501	*	10.3823	0.481	0.132	2	TET2KO._.Rep1	34781	Tmem131	Intronic	34781	uc007ard.1	0.519	421	0
422	chr1	36913734	36914234	501	*	6.87643	0.629	0.249	2	TET2KO._.Rep2	25542	Tmem131	Intronic	25542	uc007ard.1	0.4371	422	0
423	chr1	36919702	36920202	501	*	39.9704	0.708	0.436	2	WT._.Rep1	19574	Tmem131	Intronic	19574	uc007ard.1	0.4631	423	0
424	chr1	36920288	36920788	501	*	7.4722	0.287	0.07	2	WT._.Rep1	18988	Tmem131	Intronic	18988	uc007ard.1	0.4671	424	0
425	chr1	36922977	36923477	501	*	19.7903	0.551	0.235	2	WT._.Rep1	16299	Tmem131	Intronic	16299	uc007ard.1	0.483	425	0
426	chr1	36939147	36939647	501	*	10.3823	0.481	0.132	2	TET2KO._.Rep1	129	Tmem131	Exonic	129	uc007ard.1	0.7705	426	0
427	chr1	36939686	36940186	501	*	218.942	0.956	0.898	2	WT._.Rep1	408	Tmem131	Promoter	408	uc007ard.1	0.6786	427	0
428	chr1	36940306	36940806	501	*	10.3823	0.481	0.132	2	TET2KO._.Rep1	1028	Tmem131	Promoter	1028	uc007ard.1	0.4331	428	0
429	chr1	36947365	36947865	501	*	13.8525	0.461	0.176	2	WT._.Rep1	8087	Tmem131	Distal	8087	uc007ard.1	0.479	429	0
430	chr1	36996566	36997066	501	*	5.08525	0.481	0.132	2	TET2KO._.Rep2	57288	Tmem131	Distal	32499	uc007are.1	0.5609	430	0
431	chr1	37000277	37000777	501	*	50.3072	0.755	0.512	2	WT._.Rep1	60999	Tmem131	Distal	28788	uc007are.1	0.4232	431	0
432	chr1	37029062	37029562	501	*	66.4718	0.855	0.607	2	TET2KO._.Rep1	89784	Tmem131	Distal	3	uc007are.1	0.5669	432	0
433	chr1	37029794	37030294	501	*	6.50757	0.244	0.057	2	WT._.Rep1	90516	Tmem131	Distal	727	uc007are.1	0.4351	433	0
434	chr1	37045364	37045864	501	*	4.37562	0.455	0.149	2	WT._.Rep2	106086	Tmem131	Distal	16297	uc007are.1	0.4152	434	0
435	chr1	37123386	37123886	501	*	2.8711	0.211	0.035	2	WT._.Rep2	94641	Cnga3	Distal	33696	uc011wjp.1	0.489	435	0
436	chr1	37218318	37218818	501	*	30.1739	0.648	0.348	2	WT._.Rep1	289	Cnga3	Intronic	289	uc033fit.1	0.5828	436	0
437	chr1	37248347	37248847	501	*	16.1689	0.5	0.2	2	WT._.Rep1	30318	Cnga3	Intronic	29391	uc007ari.2	0.509	437	0
438	chr1	37272420	37272920	501	*	80.5127	0.839	0.66	2	WT._.Rep1	27167	Inpp4a	Distal	27167	uc007ark.2	0.479	438	0
439	chr1	37299586	37300086	501	*	29.2392	0.968	0.924	2	WT._.Rep2	1	Inpp4a	Promoter	1	uc007ark.2	0.6427	439	0
440	chr1	37300097	37300597	501	*	6.87643	0.629	0.249	2	TET2KO._.Rep2	508	Inpp4a	Intronic	453	uc007arj.1	0.6068	440	0
441	chr1	37308590	37309090	501	*	65.855	0.805	0.597	2	WT._.Rep1	9001	Inpp4a	Intronic	8946	uc007arj.1	0.5369	441	0
442	chr1	37312948	37313448	501	*	38.5356	0.701	0.427	2	WT._.Rep1	13359	Inpp4a	Intronic	13304	uc007arj.1	0.5429	442	0
443	chr1	37401626	37402126	501	*	48.8008	0.749	0.486	2	WT._.Rep1	28226	Coa5	Intronic	28226	uc007aro.2	0.479	443	0
444	chr1	37429847	37430347	501	*	261.343	0.97	0.93	2	WT._.Rep1	5	Coa5	Promoter	5	uc007aro.2	0.6747	444	0
445	chr1	37430380	37430880	501	*	69.0616	0.814	0.61	2	WT._.Rep1	457	Unc50	Promoter	443	uc007arq.1	0.517	445	0
446	chr1	37474578	37475078	501	*	53.3477	0.766	0.528	2	WT._.Rep1	13776	4930594C11Rik	Intronic	13776	uc011wjs.1	0.3812	446	0
447	chr1	37479025	37479525	501	*	77.2063	0.832	0.638	2	WT._.Rep1	9329	4930594C11Rik	Intronic	9329	uc011wjs.1	0.4511	447	0
448	chr1	37481349	37481849	501	*	12.8826	0.536	0.177	2	TET2KO._.Rep1	7005	4930594C11Rik	Intronic	7005	uc011wjs.1	0.4711	448	0
449	chr1	37487001	37487501	501	*	4.37562	0.455	0.149	2	WT._.Rep2	1353	4930594C11Rik	Exonic	1353	uc011wjs.1	0.4271	449	0
450	chr1	37491609	37492109	501	*	153.235	0.923	0.826	2	WT._.Rep1	3253	4930594C11Rik	Intronic	3253	uc011wjs.1	0.483	450	0
451	chr1	37495936	37496436	501	*	12.6721	0.832	0.559	2	TET2KO._.Rep2	7580	4930594C11Rik	Intronic	90	uc007arr.2	0.3992	451	0
452	chr1	37540855	37541355	501	*	257.253	0.969	0.927	2	WT._.Rep1	88	Mgat4a	Promoter	88	uc007arv.3	0.7265	452	0
453	chr1	37546698	37547198	501	*	22.2932	0.579	0.255	2	WT._.Rep1	5931	Mgat4a	Distal	5931	uc007arv.3	0.5389	453	0
454	chr1	37586054	37586554	501	*	158.864	0.927	0.838	2	WT._.Rep1	45287	Mgat4a	Distal	39763	uc007arw.1	0.497	454	0
455	chr1	37634600	37635100	501	*	61.103	0.792	0.564	2	WT._.Rep1	84960	2010300C02Rik	Intronic	8781	uc007arw.1	0.4371	455	0
456	chr1	37639104	37639604	501	*	78.8562	0.836	0.644	2	WT._.Rep1	80456	2010300C02Rik	Intronic	13285	uc007arw.1	0.511	456	0
457	chr1	37678359	37678859	501	*	7.67378	0.686	0.401	2	WT._.Rep2	41201	2010300C02Rik	Intronic	41201	uc007arx.2	0.521	457	0
458	chr1	37696837	37697337	501	*	183.654	0.94	0.867	2	WT._.Rep1	22723	2010300C02Rik	Intronic	22723	uc007arx.2	0.5848	458	0
459	chr1	37709607	37710107	501	*	2.8711	0.211	0.035	2	WT._.Rep2	9953	2010300C02Rik	Intronic	9953	uc007arx.2	0.505	459	0
460	chr1	37719659	37720159	501	*	11.6178	0.51	0.162	2	TET2KO._.Rep1	97	2010300C02Rik	Promoter	97	uc007arx.2	0.7665	460	0
461	chr1	37722230	37722730	501	*	5.78081	0.321	0.063	2	TET2KO._.Rep1	2668	2010300C02Rik	Distal	2668	uc007arx.2	0.4451	461	0
462	chr1	37725831	37726331	501	*	4.37562	0.455	0.149	2	WT._.Rep2	6269	2010300C02Rik	Distal	6269	uc007arx.2	0.485	462	0
463	chr1	37727965	37728465	501	*	12.8826	0.536	0.177	2	TET2KO._.Rep1	8403	2010300C02Rik	Distal	8403	uc007arx.2	0.523	463	0
464	chr1	37864990	37865490	501	*	383.94	0.995	0.986	2	WT._.Rep1	57	Tsga10	Promoter	57	uc007asc.2	0.6966	464	0
465	chr1	37868558	37869058	501	*	48.8008	0.749	0.486	2	WT._.Rep1	3397	Lipt1	Distal	3397	uc007ash.2	0.477	465	0
466	chr1	37871940	37872440	501	*	212.989	0.954	0.895	2	WT._.Rep1	15	Lipt1	Promoter	15	uc007ash.2	0.5329	466	0
467	chr1	37872621	37873121	501	*	10.5459	0.387	0.104	2	WT._.Rep1	664	Lipt1	Intronic	664	uc007ash.2	0.4331	467	0
468	chr1	37890212	37890712	501	*	170.228	0.933	0.85	2	WT._.Rep1	50	Mitd1	Promoter	50	uc007asi.1	0.5689	468	0
469	chr1	37891356	37891856	501	*	37.1121	0.693	0.418	2	WT._.Rep1	1052	Mrpl30	Promoter	1052	uc007asj.1	0.4311	469	0
470	chr1	37903127	37903627	501	*	65.855	0.805	0.597	2	WT._.Rep1	12823	Mrpl30	Distal	12823	uc007asj.1	0.495	470	0
471	chr1	37931769	37932269	501	*	11.2443	0.799	0.58	2	WT._.Rep2	15525	Lyg2	Distal	15525	uc007ask.1	0.485	471	0
472	chr1	37956964	37957464	501	*	24.8611	0.604	0.305	2	WT._.Rep1	544	Lyg1	Intronic	544	uc007asl.1	0.4511	472	0
473	chr1	37985706	37986206	501	*	10.3823	0.481	0.132	2	TET2KO._.Rep1	11293	Txndc9	Exonic	11251	uc007asm.1	0.503	473	0
474	chr1	37997030	37997530	501	*	394.82	0.996	0.988	2	WT._.Rep1	29	Txndc9	Promoter	29	uc007asn.1	0.5609	474	0
475	chr1	37997820	37998320	501	*	176.43	0.954	0.863	2	TET2KO._.Rep1	59	Eif5b	Promoter	59	uc007aso.1	0.6747	475	0
476	chr1	38049503	38050003	501	*	100.881	0.873	0.725	2	WT._.Rep1	51742	Eif5b	Intronic	34073	uc007asp.1	0.4511	476	0
477	chr1	38120805	38121305	501	*	10.5459	0.387	0.104	2	WT._.Rep1	8606	Rev1	Intronic	8606	uc007asr.1	0.4132	477	0
478	chr1	38129548	38130048	501	*	267.498	0.972	0.933	2	WT._.Rep1	135	Rev1	Promoter	135	uc007asr.1	0.8283	478	0
479	chr1	38130230	38130730	501	*	10.5459	0.387	0.104	2	WT._.Rep1	817	Rev1	Promoter	817	uc007asr.1	0.4271	479	0
480	chr1	38185451	38185951	501	*	75.5632	0.829	0.633	2	WT._.Rep1	56038	Rev1	Intronic	56038	uc007asr.1	0.4172	480	0
481	chr1	38252635	38253135	501	*	19.7903	0.551	0.235	2	WT._.Rep1	123222	Rev1	Intronic	123222	uc007asr.1	0.4291	481	0
482	chr1	38308077	38308577	501	*	5.98471	0.596	0.285	2	WT._.Rep2	178664	Rev1	Intronic	76621	uc007asw.1	0.5289	482	0
483	chr1	38392893	38393393	501	*	9.42982	0.751	0.499	2	WT._.Rep2	263480	Rev1	Intronic	8193	uc007asw.1	0.3752	483	0
484	chr1	38408212	38408712	501	*	31.3755	0.733	0.387	2	TET2KO._.Rep1	256492	Aff3	Intronic	23512	uc007asw.1	0.4212	484	0
485	chr1	38428612	38429112	501	*	51.8228	0.76	0.519	2	WT._.Rep1	236092	Aff3	Intronic	43912	uc007asw.1	0.5269	485	0
486	chr1	38429138	38429638	501	*	8.46819	0.324	0.082	2	WT._.Rep1	235566	Aff3	Intronic	44438	uc007asw.1	0.4551	486	0
487	chr1	38478688	38479188	501	*	4.37562	0.455	0.149	2	WT._.Rep2	186016	Aff3	Intronic	93988	uc007asw.1	0.4411	487	0
488	chr1	38545531	38546031	501	*	42.8728	0.723	0.453	2	WT._.Rep1	119173	Aff3	Intronic	81462	uc007ast.2	0.485	488	0
489	chr1	38549208	38549708	501	*	21.0333	0.565	0.245	2	WT._.Rep1	115496	Aff3	Intronic	77785	uc007ast.2	0.4411	489	0
490	chr1	38557553	38558053	501	*	85.5215	0.849	0.675	2	WT._.Rep1	107151	Aff3	Intronic	69440	uc007ast.2	0.475	490	0
491	chr1	38580449	38580949	501	*	12.6721	0.832	0.559	2	TET2KO._.Rep2	84255	Aff3	Intronic	46544	uc007ast.2	0.3852	491	0
492	chr1	38601735	38602235	501	*	31.5365	0.658	0.358	2	WT._.Rep1	62969	Aff3	Intronic	25258	uc007ast.2	0.4611	492	0
493	chr1	38625816	38626316	501	*	5.78081	0.321	0.063	2	TET2KO._.Rep1	38888	Aff3	Intronic	1177	uc007ast.2	0.4032	493	0
494	chr1	38626421	38626921	501	*	4.37562	0.455	0.149	2	WT._.Rep2	38283	Aff3	Intronic	572	uc007ast.2	0.6108	494	0
495	chr1	38627247	38627747	501	*	53.3477	0.766	0.528	2	WT._.Rep1	37457	Aff3	Intronic	252	uc007ast.2	0.8303	495	0
496	chr1	38627767	38628267	501	*	5.78081	0.321	0.063	2	TET2KO._.Rep1	36937	Aff3	Intronic	772	uc007ast.2	0.6108	496	0
497	chr1	38662717	38663217	501	*	14.1748	0.559	0.192	2	TET2KO._.Rep1	1987	Aff3	Intronic	1987	uc056ycp.1	0.4631	497	0
498	chr1	38664763	38665263	501	*	113.144	0.889	0.752	2	WT._.Rep1	57	Aff3	Promoter	57	uc056ycp.1	0.511	498	0
499	chr1	38668891	38669391	501	*	5.08525	0.481	0.132	2	TET2KO._.Rep2	4185	Aff3	Distal	4185	uc056ycp.1	0.487	499	0
500	chr1	38694050	38694550	501	*	113.327	0.915	0.753	2	TET2KO._.Rep1	29344	Aff3	Distal	29344	uc056ycp.1	0.525	500	0
501	chr1	38767797	38768297	501	*	53.3477	0.766	0.528	2	WT._.Rep1	53167	Lonrf2	Distal	28415	uc029qnv.1	0.501	501	0
502	chr1	38769814	38770314	501	*	25.341	0.688	0.321	2	TET2KO._.Rep1	51150	Lonrf2	Distal	26398	uc029qnv.1	0.4611	502	0
503	chr1	38776490	38776990	501	*	38.5356	0.701	0.427	2	WT._.Rep1	44474	Lonrf2	Distal	19722	uc029qnv.1	0.4591	503	0
504	chr1	38777377	38777877	501	*	85.5215	0.849	0.675	2	WT._.Rep1	43587	Lonrf2	Distal	18835	uc029qnv.1	0.511	504	0
505	chr1	38787394	38787894	501	*	78.8562	0.836	0.644	2	WT._.Rep1	33570	Lonrf2	Distal	8818	uc029qnv.1	0.515	505	0
506	chr1	38799299	38799799	501	*	5.98471	0.596	0.285	2	WT._.Rep2	21665	Lonrf2	Intronic	3085	uc029qnv.1	0.487	506	0
507	chr1	38856147	38856647	501	*	48.8008	0.749	0.486	2	WT._.Rep1	35181	Lonrf2	Distal	35181	uc007asx.1	0.4192	507	0
508	chr1	38897732	38898232	501	*	131.094	0.907	0.79	2	WT._.Rep1	177	Chst10	Exonic	177	uc007asy.2	0.7066	508	0
509	chr1	38987429	38987929	501	*	368.779	0.993	0.98	2	WT._.Rep1	134	Pdcl3	Promoter	134	uc007atc.1	0.6367	509	0
510	chr1	39001097	39001597	501	*	131.094	0.907	0.79	2	WT._.Rep1	13532	Pdcl3	Distal	13532	uc007atc.1	0.4491	510	0
511	chr1	39006819	39007319	501	*	6.87643	0.629	0.249	2	TET2KO._.Rep2	19254	Pdcl3	Distal	19254	uc007atc.1	0.5509	511	0
512	chr1	39007458	39007958	501	*	92.1748	0.894	0.698	2	TET2KO._.Rep1	19893	Pdcl3	Distal	19893	uc007atc.1	0.4671	512	0
513	chr1	39010642	39011142	501	*	55.9567	0.831	0.551	2	TET2KO._.Rep1	23077	Pdcl3	Distal	23077	uc007atc.1	0.5289	513	0
514	chr1	39024020	39024520	501	*	6.87437	0.371	0.076	2	TET2KO._.Rep1	36455	Pdcl3	Distal	36455	uc007atc.1	0.4671	514	0
515	chr1	39025092	39025592	501	*	9.42982	0.751	0.499	2	WT._.Rep2	37527	Pdcl3	Distal	37527	uc007atc.1	0.513	515	0
516	chr1	39030065	39030565	501	*	5.08525	0.481	0.132	2	TET2KO._.Rep2	42500	Pdcl3	Distal	42500	uc007atc.1	0.4371	516	0
517	chr1	39089741	39090241	501	*	28.8247	0.638	0.337	2	WT._.Rep1	97000	Mir6349	Distal	97000	uc033fiv.1	0.505	517	0
518	chr1	39105469	39105969	501	*	17.3573	0.518	0.212	2	WT._.Rep1	81272	Mir6349	Distal	81272	uc033fiv.1	0.519	518	0
519	chr1	39115335	39115835	501	*	18.2014	0.616	0.233	2	TET2KO._.Rep1	71406	Mir6349	Distal	71406	uc033fiv.1	0.3553	519	0
520	chr1	39192327	39192827	501	*	38.5356	0.701	0.427	2	WT._.Rep1	1694	Npas2	Promoter	1694	uc007atd.2	0.5749	520	0
521	chr1	39193933	39194433	501	*	5.98471	0.596	0.285	2	WT._.Rep2	88	Npas2	Promoter	88	uc007atd.2	0.7325	521	0
522	chr1	39196698	39197198	501	*	100.881	0.873	0.725	2	WT._.Rep1	2675	Npas2	Intronic	2675	uc007atd.2	0.479	522	0
523	chr1	39204931	39205431	501	*	9.42982	0.751	0.499	2	WT._.Rep2	10908	Npas2	Intronic	10908	uc007atd.2	0.4212	523	0
524	chr1	39206908	39207408	501	*	5.08525	0.481	0.132	2	TET2KO._.Rep2	12885	Npas2	Intronic	12885	uc007atd.2	0.475	524	0
525	chr1	39253683	39254183	501	*	18.2014	0.616	0.233	2	TET2KO._.Rep1	59660	Npas2	Intronic	59660	uc007atd.2	0.507	525	0
526	chr1	39340628	39341128	501	*	70.6761	0.818	0.616	2	WT._.Rep1	26972	Rpl31	Intronic	26972	uc007ate.2	0.481	526	0
527	chr1	39367545	39368045	501	*	323.861	0.986	0.965	2	WT._.Rep1	55	Rpl31	Promoter	55	uc007ate.2	0.6367	527	0
528	chr1	39368046	39368546	501	*	26.1678	0.616	0.316	2	WT._.Rep1	444	Rpl31	Intronic	444	uc007ate.2	0.6048	528	0
529	chr1	39368642	39369142	501	*	30.1739	0.648	0.348	2	WT._.Rep1	1040	Rpl31	Intronic	1040	uc007ate.2	0.475	529	0
530	chr1	39392148	39392648	501	*	64.2632	0.801	0.591	2	WT._.Rep1	24546	Rpl31	Intronic	24546	uc007ate.2	0.513	530	0
531	chr1	39393389	39393889	501	*	29.8426	0.723	0.375	2	TET2KO._.Rep1	25787	Rpl31	Intronic	25787	uc007ate.2	0.517	531	0
532	chr1	39396301	39396801	501	*	99.7786	0.902	0.723	2	TET2KO._.Rep1	28699	Rpl31	Intronic	28699	uc007ate.2	0.491	532	0
533	chr1	39399170	39399670	501	*	12.6721	0.832	0.559	2	TET2KO._.Rep2	31568	Rpl31	Intronic	31568	uc007ate.2	0.5549	533	0
534	chr1	39408625	39409125	501	*	5.08525	0.481	0.132	2	TET2KO._.Rep2	41023	Rpl31	Intronic	41023	uc007ate.2	0.483	534	0
535	chr1	39417791	39418291	501	*	107.484	0.91	0.74	2	TET2KO._.Rep1	50189	Rpl31	Intronic	50189	uc007ate.2	0.515	535	0
536	chr1	39450274	39450774	501	*	34.4866	0.751	0.412	2	TET2KO._.Rep1	28222	Tbc1d8	Intronic	28222	uc007atg.4	0.523	536	0
537	chr1	39454452	39454952	501	*	4.37562	0.455	0.149	2	WT._.Rep2	24044	Tbc1d8	Intronic	24044	uc007atg.4	0.487	537	0
538	chr1	39468934	39469434	501	*	23.8748	0.676	0.308	2	TET2KO._.Rep1	9562	Tbc1d8	Intronic	9562	uc007atg.4	0.495	538	0
539	chr1	39477953	39478453	501	*	7.67378	0.686	0.401	2	WT._.Rep2	543	Tbc1d8	Intronic	543	uc007atg.4	0.6667	539	0
540	chr1	39478535	39479035	501	*	234.644	0.974	0.92	2	TET2KO._.Rep1	37	Tbc1d8	Promoter	37	uc007atg.4	0.7026	540	0
541	chr1	39482355	39482855	501	*	48.8008	0.749	0.486	2	WT._.Rep1	3857	Tbc1d8	Distal	3857	uc007atg.4	0.4711	541	0
542	chr1	39487322	39487822	501	*	45.8168	0.736	0.47	2	WT._.Rep1	8824	Tbc1d8	Distal	8824	uc007atg.4	0.481	542	0
543	chr1	39504177	39504677	501	*	31.5365	0.658	0.358	2	WT._.Rep1	25679	Tbc1d8	Distal	25679	uc007atg.4	0.3433	543	0
544	chr1	39522491	39522991	501	*	70.6761	0.818	0.616	2	WT._.Rep1	12812	Cnot11	Distal	12812	uc007ati.2	0.4711	544	0
545	chr1	39525758	39526258	501	*	20.9472	0.926	0.833	2	WT._.Rep2	9545	Cnot11	Distal	9545	uc007ati.2	0.4152	545	0
546	chr1	39527390	39527890	501	*	138.405	0.913	0.808	2	WT._.Rep1	7913	Cnot11	Distal	7913	uc007ati.2	0.503	546	0
547	chr1	39530203	39530703	501	*	116.695	0.893	0.766	2	WT._.Rep1	5100	Cnot11	Distal	5100	uc007ati.2	0.477	547	0
548	chr1	39535380	39535880	501	*	32.177	0.984	0.949	2	TET2KO._.Rep2	75	Cnot11	Promoter	75	uc007ati.2	0.6327	548	0
549	chr1	39536353	39536853	501	*	5.78081	0.321	0.063	2	TET2KO._.Rep1	1048	Cnot11	Intronic	1048	uc007ati.2	0.4631	549	0
550	chr1	39575869	39576369	501	*	6.87437	0.371	0.076	2	TET2KO._.Rep1	1227	Rnf149	Intronic	1227	uc007atl.3	0.4112	550	0
551	chr1	39576490	39576990	501	*	26.8249	0.7	0.334	2	TET2KO._.Rep1	606	Rnf149	Intronic	606	uc007atl.3	0.6707	551	0
552	chr1	39577245	39577745	501	*	35.6857	0.985	0.962	2	WT._.Rep2	147	Rnf149	Promoter	147	uc007atl.3	0.6747	552	0
553	chr1	39579111	39579611	501	*	5.98471	0.596	0.285	2	WT._.Rep2	2013	Rnf149	Distal	2013	uc007atl.3	0.4571	553	0
554	chr1	39608456	39608956	501	*	24.8611	0.604	0.305	2	WT._.Rep1	31358	Rnf149	Distal	31358	uc007atl.3	0.4571	554	0
555	chr1	39614295	39614795	501	*	93.9954	0.863	0.699	2	WT._.Rep1	36636	Creg2	Distal	36636	uc007atm.1	0.521	555	0
556	chr1	39614804	39615304	501	*	75.5632	0.829	0.633	2	WT._.Rep1	36127	Creg2	Distal	36127	uc007atm.1	0.491	556	0
557	chr1	39636099	39636599	501	*	88.8926	0.855	0.685	2	WT._.Rep1	14832	Creg2	Intronic	14832	uc007atm.1	0.501	557	0
558	chr1	39636603	39637103	501	*	28.8247	0.638	0.337	2	WT._.Rep1	14328	Creg2	Intronic	14328	uc007atm.1	0.521	558	0
559	chr1	39650168	39650668	501	*	20.9981	0.648	0.281	2	TET2KO._.Rep1	763	Creg2	Intronic	763	uc007atm.1	0.6128	559	0
560	chr1	39650728	39651228	501	*	26.8249	0.7	0.334	2	TET2KO._.Rep1	203	Creg2	Exonic	203	uc007atm.1	0.6527	560	0
561	chr1	39680507	39681007	501	*	5.78081	0.321	0.063	2	TET2KO._.Rep1	29574	Creg2	Intronic	29574	uc007atm.1	0.4691	561	0
562	chr1	39685793	39686293	501	*	93.9954	0.863	0.699	2	WT._.Rep1	34860	Creg2	Intronic	34860	uc007atm.1	0.4691	562	0
563	chr1	39698292	39698792	501	*	6.50757	0.244	0.057	2	WT._.Rep1	22446	Rfx8	Intronic	22446	uc007atn.2	0.5429	563	0
564	chr1	39713919	39714419	501	*	54.2379	0.827	0.542	2	TET2KO._.Rep1	6819	Rfx8	Intronic	6819	uc007atn.2	0.493	564	0
565	chr1	39714612	39715112	501	*	3.01855	0.038	0.003	2	WT._.Rep1	6126	Rfx8	Intronic	6126	uc007atn.2	0.4531	565	0
566	chr1	39720515	39721015	501	*	26.1678	0.616	0.316	2	WT._.Rep1	223	Rfx8	Intronic	223	uc007atn.2	0.6088	566	0
567	chr1	39734315	39734815	501	*	140.244	0.915	0.811	2	WT._.Rep1	13575	Rfx8	Distal	13575	uc007atn.2	0.505	567	0
568	chr1	39735396	39735896	501	*	10.5459	0.387	0.104	2	WT._.Rep1	14656	Rfx8	Distal	14656	uc007atn.2	0.4691	568	0
569	chr1	39736164	39736664	501	*	92.2885	0.86	0.694	2	WT._.Rep1	15424	Rfx8	Distal	15424	uc007atn.2	0.521	569	0
570	chr1	39759115	39759615	501	*	25.341	0.688	0.321	2	TET2KO._.Rep1	38375	Rfx8	Distal	38375	uc007atn.2	0.509	570	0
571	chr1	39759617	39760117	501	*	17.3573	0.518	0.212	2	WT._.Rep1	38877	Rfx8	Distal	38877	uc007atn.2	0.511	571	0
572	chr1	39761038	39761538	501	*	64.2632	0.801	0.591	2	WT._.Rep1	40298	Rfx8	Distal	40298	uc007atn.2	0.5289	572	0
573	chr1	39761925	39762425	501	*	155.107	0.924	0.828	2	WT._.Rep1	41185	Rfx8	Distal	41185	uc007atn.2	0.485	573	0
574	chr1	39847007	39847507	501	*	92.2885	0.86	0.694	2	WT._.Rep1	72	1700066B17Rik	Promoter	72	uc007atp.1	0.4731	574	0
575	chr1	39895433	39895933	501	*	10.6812	0.785	0.466	2	TET2KO._.Rep2	5229	Map4k4	Distal	5229	uc007atr.1	0.483	575	0
576	chr1	39896433	39896933	501	*	2.8711	0.211	0.035	2	WT._.Rep2	4229	Map4k4	Distal	4229	uc007atr.1	0.4711	576	0
577	chr1	39900554	39901054	501	*	129.278	0.905	0.787	2	WT._.Rep1	108	Map4k4	Promoter	108	uc007atr.1	0.8044	577	0
578	chr1	39901380	39901880	501	*	54.8815	0.772	0.536	2	WT._.Rep1	716	Map4k4	Intronic	716	uc007atr.1	0.5409	578	0
579	chr1	39902613	39903113	501	*	69.0616	0.814	0.61	2	WT._.Rep1	1949	Map4k4	Intronic	1949	uc007atr.1	0.4731	579	0
580	chr1	39911453	39911953	501	*	57.9753	0.783	0.551	2	WT._.Rep1	10789	Map4k4	Intronic	10789	uc007atr.1	0.4351	580	0
581	chr1	39918673	39919173	501	*	5.98471	0.596	0.285	2	WT._.Rep2	18009	Map4k4	Intronic	18009	uc007atr.1	0.4591	581	0
582	chr1	39921968	39922468	501	*	4.37562	0.455	0.149	2	WT._.Rep2	21304	Map4k4	Intronic	21304	uc007atr.1	0.4112	582	0
583	chr1	39922568	39923068	501	*	70.6761	0.818	0.616	2	WT._.Rep1	21904	Map4k4	Intronic	21904	uc007atr.1	0.4451	583	0
584	chr1	39936460	39936960	501	*	183.654	0.94	0.867	2	WT._.Rep1	35796	Map4k4	Intronic	35796	uc007atr.1	0.489	584	0
585	chr1	39944270	39944770	501	*	53.3477	0.766	0.528	2	WT._.Rep1	43606	Map4k4	Intronic	43606	uc007atr.1	0.4551	585	0
586	chr1	39944845	39945345	501	*	5.57673	0.196	0.016	2	WT._.Rep1	44181	Map4k4	Intronic	44181	uc007atr.1	0.4691	586	0
587	chr1	39949991	39950491	501	*	41.4162	0.716	0.445	2	WT._.Rep1	49327	Map4k4	Intronic	49327	uc007atr.1	0.5329	587	0
588	chr1	39968971	39969471	501	*	53.3477	0.766	0.528	2	WT._.Rep1	68307	Map4k4	Intronic	68307	uc007atr.1	0.4671	588	0
589	chr1	40045680	40046180	501	*	4.37562	0.455	0.149	2	WT._.Rep2	38837	Il1r2	Distal	38837	uc007atu.3	0.4651	589	0
590	chr1	40059301	40059801	501	*	4.37562	0.455	0.149	2	WT._.Rep2	25216	Il1r2	Distal	25216	uc007atu.3	0.5269	590	0
591	chr1	40084380	40084880	501	*	53.3477	0.766	0.528	2	WT._.Rep1	137	Il1r2	Promoter	137	uc007atu.3	0.513	591	0
592	chr1	40084981	40085481	501	*	6.50757	0.244	0.057	2	WT._.Rep1	462	Il1r2	Exonic	462	uc007atu.3	0.4671	592	0
593	chr1	40085659	40086159	501	*	85.5215	0.849	0.675	2	WT._.Rep1	57	Gm16894	Promoter	57	uc007att.2	0.525	593	0
594	chr1	40116367	40116867	501	*	99.1514	0.871	0.72	2	WT._.Rep1	30765	Gm16894	Intronic	30765	uc007att.2	0.5509	594	0
595	chr1	40213302	40213802	501	*	18.2014	0.616	0.233	2	TET2KO._.Rep1	11527	Il1r1	Distal	11527	uc007atv.1	0.4711	595	0
596	chr1	40224735	40225235	501	*	161.791	0.946	0.84	2	TET2KO._.Rep1	94	Il1r1	Promoter	94	uc007atv.1	0.489	596	0
597	chr1	40230266	40230766	501	*	21.0333	0.565	0.245	2	WT._.Rep1	5435	Il1r1	Intronic	5435	uc007atv.1	0.4551	597	0
598	chr1	40266341	40266841	501	*	39.9704	0.708	0.436	2	WT._.Rep1	41510	Il1r1	Exonic	4	uc007atw.1	0.6607	598	0
599	chr1	40270910	40271410	501	*	3.39858	0.224	0.029	2	TET2KO._.Rep2	46079	Il1r1	Intronic	4573	uc007atw.1	0.4331	599	0
600	chr1	40284541	40285041	501	*	26.1678	0.616	0.316	2	WT._.Rep1	39835	Il1rl2	Intronic	18204	uc007atw.1	0.4172	600	0
601	chr1	40324328	40324828	501	*	24.8611	0.604	0.305	2	WT._.Rep1	48	Il1rl2	Promoter	48	uc007atx.1	0.4451	601	0
602	chr1	40324988	40325488	501	*	5.98471	0.596	0.285	2	WT._.Rep2	610	Il1rl2	Intronic	547	uc007aty.1	0.4591	602	0
603	chr1	40355810	40356310	501	*	28.8247	0.638	0.337	2	WT._.Rep1	31432	Il1rl2	Intronic	31369	uc007aty.1	0.487	603	0
604	chr1	40358828	40359328	501	*	9.42982	0.751	0.499	2	WT._.Rep2	34450	Il1rl2	Intronic	34387	uc007aty.1	0.475	604	0
605	chr1	40359624	40360124	501	*	4.37562	0.455	0.149	2	WT._.Rep2	35246	Il1rl2	Intronic	35183	uc007aty.1	0.4471	605	0
606	chr1	40378702	40379202	501	*	56.4241	0.777	0.543	2	WT._.Rep1	50617	Il1rl1	Distal	50617	uc007atz.4	0.4471	606	0
607	chr1	40380006	40380506	501	*	34.3	0.676	0.376	2	WT._.Rep1	49313	Il1rl1	Distal	49313	uc007atz.4	0.483	607	0
608	chr1	40465356	40465856	501	*	7.67378	0.686	0.401	2	WT._.Rep2	53	Il18r1	Promoter	14	uc007aue.1	0.5449	608	0
609	chr1	40479371	40479871	501	*	9.1782	0.449	0.102	2	TET2KO._.Rep1	14068	Il18r1	Intronic	13614	uc033fiw.1	0.4172	609	0
610	chr1	40501969	40502469	501	*	20.9981	0.648	0.281	2	TET2KO._.Rep1	13142	Il18rap	Distal	13142	uc007aui.1	0.505	610	0
611	chr1	40515093	40515593	501	*	104.358	0.878	0.733	2	WT._.Rep1	18	Il18rap	Promoter	18	uc007aui.1	0.4192	611	0
612	chr1	40579723	40580223	501	*	7.67378	0.686	0.401	2	WT._.Rep2	253	Slc9a4	Promoter	253	uc007aul.1	0.4591	612	0
613	chr1	40681362	40681862	501	*	31.3755	0.733	0.387	2	TET2KO._.Rep1	99	Slc9a2	Promoter	99	uc007aum.1	0.7425	613	0
614	chr1	40681962	40682462	501	*	4.73159	0.26	0.048	2	TET2KO._.Rep1	499	Slc9a2	Intronic	499	uc007aum.1	0.5868	614	0
615	chr1	40768546	40769046	501	*	56.4241	0.777	0.543	2	WT._.Rep1	21860	Mfsd9	Exonic	21860	uc007auo.1	0.489	615	0
616	chr1	40790471	40790971	501	*	259.297	0.97	0.93	2	WT._.Rep1	63	Mfsd9	Promoter	63	uc007auo.1	0.6088	616	0
617	chr1	40802707	40803207	501	*	28.8247	0.638	0.337	2	WT._.Rep1	2643	Tmem182	Distal	2643	uc007auq.1	0.3872	617	0
618	chr1	40841008	40841508	501	*	45.8013	0.801	0.497	2	TET2KO._.Rep1	35656	Tmem182	Intronic	35656	uc007auq.1	0.501	618	0
619	chr1	40844584	40845084	501	*	50.3072	0.755	0.512	2	WT._.Rep1	39232	Tmem182	Intronic	39232	uc007auq.1	0.4152	619	0
620	chr1	40847487	40847987	501	*	34.3	0.676	0.376	2	WT._.Rep1	42135	Tmem182	Intronic	42135	uc007auq.1	0.4032	620	0
621	chr1	41810261	41810761	501	*	56.4241	0.777	0.543	2	WT._.Rep1	629258	4930448I06Rik	Distal	629258	uc029qny.1	0.4311	621	0
622	chr1	41918809	41919309	501	*	10.5459	0.387	0.104	2	WT._.Rep1	737806	4930448I06Rik	Distal	737806	uc029qny.1	0.4251	622	0
623	chr1	42686134	42686634	501	*	7.4722	0.287	0.07	2	WT._.Rep1	8440	Pantr1	Intronic	6730	uc007aus.1	0.5489	623	0
624	chr1	42686863	42687363	501	*	17.3573	0.518	0.212	2	WT._.Rep1	7711	Pantr1	Intronic	6001	uc007aus.1	0.5309	624	0
625	chr1	42691161	42691661	501	*	37.1121	0.693	0.418	2	WT._.Rep1	3413	Pantr1	Intronic	1703	uc007aus.1	0.3932	625	0
626	chr1	42693790	42694290	501	*	13.8525	0.461	0.176	2	WT._.Rep1	784	Pantr1	Exonic	784	uc007auu.1	0.505	626	0
627	chr1	42714465	42714965	501	*	72.298	0.822	0.622	2	WT._.Rep1	1260	Pantr2	Promoter	1260	uc033fix.2	0.6108	627	0
628	chr1	42745053	42745553	501	*	34.4866	0.751	0.412	2	TET2KO._.Rep1	5408	Dalir	Distal	5408	uc056ycq.1	0.3752	628	0
629	chr1	42850952	42851452	501	*	37.8742	0.989	0.971	2	WT._.Rep2	30	Mrps9	Promoter	30	uc007auz.2	0.6068	629	0
630	chr1	42914971	42915471	501	*	59.535	0.787	0.557	2	WT._.Rep1	37650	Gpr45	Distal	37650	uc007avc.2	0.3972	630	0
631	chr1	42952717	42953217	501	*	10.6812	0.785	0.466	2	TET2KO._.Rep2	94	Gpr45	Promoter	94	uc007avc.2	0.6946	631	0
632	chr1	42984052	42984552	501	*	5.98471	0.596	0.285	2	WT._.Rep2	31429	Gpr45	Intronic	31429	uc007avc.2	0.489	632	0
633	chr1	43065838	43066338	501	*	42.5054	0.788	0.477	2	TET2KO._.Rep1	32533	Tgfbrap1	Intronic	5154	uc007avg.1	0.505	633	0
634	chr1	43070645	43071145	501	*	19.7903	0.551	0.235	2	WT._.Rep1	27726	Tgfbrap1	Intronic	9961	uc007avg.1	0.477	634	0
635	chr1	43092285	43092785	501	*	77.2063	0.832	0.638	2	WT._.Rep1	6086	Tgfbrap1	Intronic	48	uc007ave.1	0.7824	635	0
636	chr1	43098447	43098947	501	*	299.753	0.988	0.961	2	TET2KO._.Rep1	12	AI597479	Promoter	12	uc007avj.1	0.6886	636	0
637	chr1	43112857	43113357	501	*	12.7269	0.439	0.125	2	WT._.Rep1	14396	AI597479	Intronic	14396	uc007avj.1	0.4651	637	0
638	chr1	43139547	43140047	501	*	111.376	0.887	0.749	2	WT._.Rep1	41086	AI597479	Intronic	24163	uc007avk.2	0.479	638	0
639	chr1	43162943	43163443	501	*	4.37562	0.455	0.149	2	WT._.Rep2	33567	Fhl2	Intronic	767	uc007avk.2	0.515	639	0
640	chr1	43163729	43164229	501	*	102.617	0.875	0.729	2	WT._.Rep1	32781	Fhl2	Intronic	17	uc007avk.2	0.6747	640	0
641	chr1	43168563	43169063	501	*	31.5365	0.658	0.358	2	WT._.Rep1	27947	Fhl2	Intronic	4851	uc007avk.2	0.5409	641	0
642	chr1	43224120	43224620	501	*	12.8826	0.536	0.177	2	TET2KO._.Rep1	27608	Fhl2	Distal	27608	uc007avl.2	0.4331	642	0
643	chr1	43241142	43241642	501	*	18.5646	0.535	0.224	2	WT._.Rep1	44630	Fhl2	Distal	44630	uc007avl.2	0.3892	643	0
644	chr1	43264332	43264832	501	*	11.2443	0.799	0.58	2	WT._.Rep2	67820	Fhl2	Distal	67820	uc007avl.2	0.4731	644	0
645	chr1	43299390	43299890	501	*	57.9753	0.783	0.551	2	WT._.Rep1	102878	Fhl2	Distal	102878	uc007avl.2	0.4331	645	0
646	chr1	43310945	43311445	501	*	4.37562	0.455	0.149	2	WT._.Rep2	114433	Fhl2	Distal	114433	uc007avl.2	0.4571	646	0
647	chr1	43413522	43414022	501	*	2.8711	0.211	0.035	2	WT._.Rep2	31978	Nck2	Distal	31978	uc007avn.1	0.4631	647	0
648	chr1	43445443	43445943	501	*	179.8	0.938	0.859	2	WT._.Rep1	57	Nck2	Promoter	57	uc007avn.1	0.7585	648	0
649	chr1	43446015	43446515	501	*	38.5356	0.701	0.427	2	WT._.Rep1	513	Nck2	Intronic	513	uc007avn.1	0.6986	649	0
650	chr1	43446817	43447317	501	*	13.8525	0.461	0.176	2	WT._.Rep1	1315	Nck2	Intronic	1315	uc007avn.1	0.485	650	0
651	chr1	43464897	43465397	501	*	3.39858	0.224	0.029	2	TET2KO._.Rep2	19395	Nck2	Intronic	19395	uc007avn.1	0.3952	651	0
652	chr1	43465875	43466375	501	*	136.571	0.912	0.805	2	WT._.Rep1	20373	Nck2	Intronic	20373	uc007avn.1	0.4251	652	0
653	chr1	43471154	43471654	501	*	8.00794	0.413	0.09	2	TET2KO._.Rep1	25652	Nck2	Intronic	25652	uc007avn.1	0.485	653	0
654	chr1	43474463	43474963	501	*	31.5365	0.658	0.358	2	WT._.Rep1	28961	Nck2	Intronic	28961	uc007avn.1	0.521	654	0
655	chr1	43520241	43520741	501	*	7.4722	0.287	0.07	2	WT._.Rep1	74739	Nck2	Intronic	74739	uc007avn.1	0.4072	655	0
656	chr1	43520890	43521390	501	*	47.304	0.743	0.478	2	WT._.Rep1	75388	Nck2	Intronic	75388	uc007avn.1	0.4511	656	0
657	chr1	43542478	43542978	501	*	5.98471	0.596	0.285	2	WT._.Rep2	96976	Nck2	Intronic	96976	uc007avn.1	0.481	657	0
658	chr1	43718752	43719252	501	*	5.08525	0.481	0.132	2	TET2KO._.Rep2	11599	1500015O10Rik	Distal	11599	uc007avp.2	0.4511	658	0
659	chr1	43738169	43738669	501	*	2.8711	0.211	0.035	2	WT._.Rep2	7816	1500015O10Rik	Intronic	7816	uc007avp.2	0.3912	659	0
660	chr1	43817494	43817994	501	*	2.8711	0.211	0.035	2	WT._.Rep2	9963	Uxs1	Intronic	9963	uc007avq.1	0.3593	660	0
661	chr1	43826801	43827301	501	*	64.2632	0.801	0.591	2	WT._.Rep1	656	Uxs1	Intronic	656	uc007avq.1	0.5269	661	0
662	chr1	43827701	43828201	501	*	323.861	0.986	0.965	2	WT._.Rep1	242	Uxs1	Promoter	242	uc007avq.1	0.6647	662	0
663	chr1	43888414	43888914	501	*	7.67378	0.686	0.401	2	WT._.Rep2	45329	Tpp2	Distal	45329	uc007avr.2	0.515	663	0
664	chr1	43898930	43899430	501	*	53.3477	0.766	0.528	2	WT._.Rep1	34813	Tpp2	Distal	34813	uc007avr.2	0.5449	664	0
665	chr1	43902732	43903232	501	*	12.8826	0.536	0.177	2	TET2KO._.Rep1	31011	Tpp2	Distal	31011	uc007avr.2	0.4172	665	0
666	chr1	43932979	43933479	501	*	13.8525	0.461	0.176	2	WT._.Rep1	764	Tpp2	Promoter	764	uc007avr.2	0.3912	666	0
667	chr1	43933686	43934186	501	*	403.558	0.996	0.988	2	WT._.Rep1	57	Tpp2	Promoter	57	uc007avr.2	0.6387	667	0
668	chr1	43935057	43935557	501	*	6.87643	0.629	0.249	2	TET2KO._.Rep2	1312	Tpp2	Intronic	1312	uc007avr.2	0.4012	668	0
669	chr1	43966732	43967232	501	*	18.5646	0.535	0.224	2	WT._.Rep1	32987	Tpp2	Intronic	16089	uc007avu.1	0.4651	669	0
670	chr1	44041753	44042253	501	*	11.2443	0.799	0.58	2	WT._.Rep2	21996	Mettl21c	Distal	21996	uc007avv.1	0.3733	670	0
671	chr1	44101482	44101982	501	*	30.1739	0.648	0.348	2	WT._.Rep1	655	Tex30	Intronic	610	uc007avx.2	0.525	671	0
672	chr1	44102260	44102760	501	*	33.5184	0.981	0.952	2	WT._.Rep2	121	Tex30	Promoter	121	uc007avz.2	0.6647	672	0
673	chr1	44118645	44119145	501	*	277.806	0.975	0.939	2	WT._.Rep1	121	Kdelc1	Promoter	121	uc007awb.1	0.5269	673	0
674	chr1	44119152	44119652	501	*	59.535	0.787	0.557	2	WT._.Rep1	239	Bivm	Promoter	217	uc007awe.2	0.5828	674	0
675	chr1	44119700	44120200	501	*	79.1354	0.877	0.659	2	TET2KO._.Rep1	787	Bivm	Promoter	17	uc007awf.2	0.6168	675	0
676	chr1	44147616	44148116	501	*	222.926	0.957	0.9	2	WT._.Rep1	121	Ercc5	Exonic	65	uc007awj.1	0.6267	676	0
677	chr1	44148696	44149196	501	*	5.78081	0.321	0.063	2	TET2KO._.Rep1	1201	Ercc5	Intronic	1013	uc007awj.1	0.3673	677	0
678	chr1	44155223	44155723	501	*	2.8711	0.211	0.035	2	WT._.Rep2	7728	Ercc5	Intronic	7540	uc007awj.1	0.4092	678	0
679	chr1	44158292	44158792	501	*	6.87643	0.629	0.249	2	TET2KO._.Rep2	10797	Ercc5	Intronic	10609	uc007awj.1	0.4511	679	0
680	chr1	44551370	44551870	501	*	116.695	0.893	0.766	2	WT._.Rep1	50	Gulp1	Promoter	50	uc007awl.2	0.5768	680	0
681	chr1	44552269	44552769	501	*	57.9753	0.783	0.551	2	WT._.Rep1	847	Gulp1	Intronic	847	uc007awl.2	0.5689	681	0
682	chr1	44584719	44585219	501	*	90.5875	0.858	0.69	2	WT._.Rep1	33297	Gulp1	Intronic	33297	uc007awl.2	0.4431	682	0
683	chr1	45043349	45043849	501	*	2.8711	0.211	0.035	2	WT._.Rep2	267938	Col3a1	Distal	267938	uc007awp.2	0.4251	683	0
684	chr1	45766113	45766613	501	*	44.3397	0.73	0.462	2	WT._.Rep1	29137	Wdr75	Distal	29137	uc007awt.1	0.3533	684	0
685	chr1	45795196	45795696	501	*	228.051	0.972	0.915	2	TET2KO._.Rep1	54	Wdr75	Promoter	54	uc007awt.1	0.6068	685	0
686	chr1	45816823	45817323	501	*	47.304	0.743	0.478	2	WT._.Rep1	21571	Wdr75	Intronic	2527	uc011wkg.1	0.3553	686	0
687	chr1	45825101	45825601	501	*	61.103	0.792	0.564	2	WT._.Rep1	29849	Wdr75	Distal	10805	uc011wkg.1	0.4451	687	0
688	chr1	45873192	45873692	501	*	16.1689	0.5	0.2	2	WT._.Rep1	53076	Slc40a1	Distal	52151	uc007awu.1	0.3313	688	0
689	chr1	45881432	45881932	501	*	5.78081	0.321	0.063	2	TET2KO._.Rep1	44836	Slc40a1	Distal	43911	uc007awu.1	0.4271	689	0
690	chr1	45891953	45892453	501	*	5.98471	0.596	0.285	2	WT._.Rep2	34315	Slc40a1	Distal	33390	uc007awu.1	0.4132	690	0
691	chr1	45916147	45916647	501	*	10.6812	0.785	0.466	2	TET2KO._.Rep2	10121	Slc40a1	Exonic	9196	uc007awu.1	0.4112	691	0
692	chr1	45925388	45925888	501	*	122.059	0.899	0.776	2	WT._.Rep1	880	Slc40a1	Intronic	43	uc007awu.1	0.6168	692	0
693	chr1	46022272	46022772	501	*	10.6812	0.785	0.466	2	TET2KO._.Rep2	7914	Stk-ps2	Intronic	7914	uc011wkk.1	0.4212	693	0
694	chr1	46066893	46067393	501	*	12.8826	0.536	0.177	2	TET2KO._.Rep1	404	Dnah7b	Intronic	404	uc007awx.2	0.6068	694	0
695	chr1	46849667	46850167	501	*	15.0141	0.866	0.708	2	WT._.Rep2	3591	Slc39a10	Intronic	3591	uc007axc.1	0.3972	695	0
696	chr1	46852560	46853060	501	*	93.9954	0.863	0.699	2	WT._.Rep1	698	Slc39a10	Intronic	698	uc007axc.1	0.6467	696	0
697	chr1	46853317	46853817	501	*	288.175	0.978	0.946	2	WT._.Rep1	57	Slc39a10	Promoter	57	uc007axc.1	0.7146	697	0
698	chr1	46853904	46854404	501	*	111.376	0.887	0.749	2	WT._.Rep1	644	Slc39a10	Promoter	644	uc007axc.1	0.5329	698	0
699	chr1	46905653	46906153	501	*	7.4722	0.287	0.07	2	WT._.Rep1	52393	Slc39a10	Distal	52393	uc007axc.1	0.4112	699	0
700	chr1	46970404	46970904	501	*	7.67378	0.686	0.401	2	WT._.Rep2	117144	Slc39a10	Distal	117144	uc007axc.1	0.3912	700	0
701	chr1	47853905	47854405	501	*	4.37562	0.455	0.149	2	WT._.Rep2	387029	Mir6350	Distal	195303	uc007axe.1	0.4052	701	0
702	chr1	48032474	48032974	501	*	2.8711	0.211	0.035	2	WT._.Rep2	565598	Mir6350	Distal	373872	uc007axe.1	0.3812	702	0
703	chr1	50926668	50927168	501	*	22.2932	0.579	0.255	2	WT._.Rep1	16955	Tmeff2	Intronic	604	uc007axj.1	0.5848	703	0
704	chr1	50927187	50927687	501	*	56.4241	0.777	0.543	2	WT._.Rep1	17474	Tmeff2	Intronic	85	uc007axj.1	0.6587	704	0
705	chr1	50927699	50928199	501	*	27.4892	0.627	0.327	2	WT._.Rep1	17986	Tmeff2	Exonic	425	uc007axj.1	0.6188	705	0
706	chr1	50962243	50962743	501	*	92.2885	0.86	0.694	2	WT._.Rep1	52530	Tmeff2	Intronic	34969	uc007axj.1	0.3513	706	0
707	chr1	51288745	51289245	501	*	70.0489	0.862	0.621	2	TET2KO._.Rep1	130	Cavin2	Promoter	130	uc007axk.1	0.4651	707	0
708	chr1	51300201	51300701	501	*	29.8426	0.723	0.375	2	TET2KO._.Rep1	11324	Cavin2	Intronic	11324	uc007axk.1	0.477	708	0
709	chr1	51333878	51334378	501	*	118.478	0.895	0.77	2	WT._.Rep1	348	9330175M20Rik	Promoter	348	uc029qog.1	0.4251	709	0
710	chr1	51476322	51476822	501	*	3.39858	0.224	0.029	2	TET2KO._.Rep2	1826	Nabp1	Intronic	1826	uc007axm.1	0.3553	710	0
711	chr1	51477474	51477974	501	*	15.0003	0.482	0.188	2	WT._.Rep1	674	Nabp1	Exonic	674	uc007axm.1	0.5289	711	0
712	chr1	51478267	51478767	501	*	388.295	0.997	0.99	2	TET2KO._.Rep1	117	Nabp1	Promoter	117	uc007axm.1	0.6367	712	0
713	chr1	51508974	51509474	501	*	88.4134	0.89	0.688	2	TET2KO._.Rep1	30824	Nabp1	Exonic	30824	uc007axm.1	0.489	713	0
714	chr1	51520431	51520931	501	*	4.37562	0.455	0.149	2	WT._.Rep2	42281	Nabp1	Intronic	42281	uc007axm.1	0.4152	714	0
715	chr1	51539566	51540066	501	*	31.5365	0.658	0.358	2	WT._.Rep1	56901	Gm17767	Intronic	56901	uc007axq.1	0.4351	715	0
716	chr1	51577611	51578111	501	*	9.49342	0.357	0.094	2	WT._.Rep1	18856	Gm17767	Intronic	18856	uc007axq.1	0.4132	716	0
717	chr1	51584822	51585322	501	*	214.971	0.954	0.895	2	WT._.Rep1	11645	Gm17767	Intronic	11645	uc007axq.1	0.4611	717	0
718	chr1	51593828	51594328	501	*	4.73159	0.26	0.048	2	TET2KO._.Rep1	2639	Gm17767	Intronic	2639	uc007axq.1	0.4691	718	0
719	chr1	51596936	51597436	501	*	104.358	0.878	0.733	2	WT._.Rep1	467	Gm17767	Promoter	467	uc007axq.1	0.4391	719	0
720	chr1	51615433	51615933	501	*	51.8228	0.76	0.519	2	WT._.Rep1	18964	Gm17767	Distal	18964	uc007axq.1	0.4331	720	0
721	chr1	51626242	51626742	501	*	4.37562	0.455	0.149	2	WT._.Rep2	29773	Gm17767	Distal	29773	uc007axq.1	0.4511	721	0
722	chr1	51671234	51671734	501	*	11.2443	0.799	0.58	2	WT._.Rep2	74765	Gm17767	Distal	74765	uc007axq.1	0.5269	722	0
723	chr1	51747334	51747834	501	*	7.67378	0.686	0.401	2	WT._.Rep2	150865	Gm17767	Distal	10437	uc029qoh.1	0.4471	723	0
724	chr1	51907686	51908186	501	*	12.7269	0.439	0.125	2	WT._.Rep1	8041	Myo1b	Intronic	8041	uc007axr.3	0.4391	724	0
725	chr1	51915486	51915986	501	*	34.3	0.676	0.376	2	WT._.Rep1	241	Myo1b	Intronic	241	uc007axr.3	0.7126	725	0
726	chr1	51916030	51916530	501	*	5.57673	0.196	0.016	2	WT._.Rep1	301	Myo1b	Promoter	301	uc007axr.3	0.5449	726	0
727	chr1	51929485	51929985	501	*	56.4241	0.777	0.543	2	WT._.Rep1	13756	Myo1b	Distal	13756	uc007axr.3	0.4291	727	0
728	chr1	51930513	51931013	501	*	160.748	0.928	0.84	2	WT._.Rep1	14784	Myo1b	Distal	14784	uc007axr.3	0.483	728	0
729	chr1	51944778	51945278	501	*	34.3	0.676	0.376	2	WT._.Rep1	29049	Myo1b	Distal	29049	uc007axr.3	0.3952	729	0
730	chr1	51998479	51998979	501	*	26.1678	0.616	0.316	2	WT._.Rep1	11580	Stat4	Intronic	9510	uc007axw.2	0.4391	730	0
731	chr1	52004046	52004546	501	*	99.1514	0.871	0.72	2	WT._.Rep1	17147	Stat4	Intronic	3943	uc007axw.2	0.4391	731	0
732	chr1	52008361	52008861	501	*	181.725	0.939	0.863	2	WT._.Rep1	21462	Stat4	Exonic	370	uc007axw.2	0.515	732	0
733	chr1	52011226	52011726	501	*	115.286	0.917	0.758	2	TET2KO._.Rep1	24327	Stat4	Intronic	3235	uc007axw.2	0.4491	733	0
734	chr1	52012145	52012645	501	*	4.37562	0.455	0.149	2	WT._.Rep2	25246	Stat4	Intronic	4154	uc007axw.2	0.4311	734	0
735	chr1	52012702	52013202	501	*	6.50757	0.244	0.057	2	WT._.Rep1	25803	Stat4	Intronic	4711	uc007axw.2	0.4112	735	0
736	chr1	52022123	52022623	501	*	51.8228	0.76	0.519	2	WT._.Rep1	35224	Stat4	Intronic	14132	uc007axw.2	0.4072	736	0
737	chr1	52055758	52056258	501	*	4.37562	0.455	0.149	2	WT._.Rep2	63429	Stat1	Intronic	47767	uc007axw.2	0.4032	737	0
738	chr1	52086195	52086695	501	*	16.8356	0.599	0.22	2	TET2KO._.Rep1	32992	Stat1	Intronic	32992	uc007axy.1	0.3613	738	0
739	chr1	52098798	52099298	501	*	64.2632	0.801	0.591	2	WT._.Rep1	20389	Stat1	Intronic	20389	uc007axy.1	0.4072	739	0
740	chr1	52100447	52100947	501	*	56.4241	0.777	0.543	2	WT._.Rep1	18740	Stat1	Intronic	18740	uc007axy.1	0.4611	740	0
741	chr1	52112226	52112726	501	*	45.8168	0.736	0.47	2	WT._.Rep1	6961	Stat1	Distal	6961	uc007axy.1	0.4052	741	0
742	chr1	52113570	52114070	501	*	39.1607	0.994	0.98	2	TET2KO._.Rep2	5617	Stat1	Distal	5617	uc007axy.1	0.6188	742	0
743	chr1	52119149	52119649	501	*	320.417	0.991	0.97	2	TET2KO._.Rep1	38	Stat1	Promoter	38	uc007axy.1	0.6168	743	0
744	chr1	52120251	52120751	501	*	5.08525	0.481	0.132	2	TET2KO._.Rep2	1062	Stat1	Intronic	878	uc007ayc.2	0.485	744	0
745	chr1	52146483	52146983	501	*	15.0141	0.866	0.708	2	WT._.Rep2	27294	Stat1	Intronic	2654	uc007ayd.2	0.497	745	0
746	chr1	52149904	52150404	501	*	15.0003	0.482	0.188	2	WT._.Rep1	30715	Stat1	Intronic	6075	uc007ayd.2	0.5289	746	0
747	chr1	52150494	52150994	501	*	20.9472	0.926	0.833	2	WT._.Rep2	31305	Stat1	Intronic	6665	uc007ayd.2	0.5389	747	0
748	chr1	52166573	52167073	501	*	29.2392	0.968	0.924	2	WT._.Rep2	47384	Stat1	Intronic	22744	uc007ayd.2	0.5469	748	0
749	chr1	52170063	52170563	501	*	12.6721	0.832	0.559	2	TET2KO._.Rep2	50874	Stat1	Intronic	26234	uc007ayd.2	0.515	749	0
750	chr1	52225589	52226089	501	*	3.39858	0.224	0.029	2	TET2KO._.Rep2	7392	Gls	Intronic	3711	uc056ycr.1	0.4551	750	0
751	chr1	52231584	52232084	501	*	5.57673	0.196	0.016	2	WT._.Rep1	1397	Gls	Intronic	1397	uc007aye.3	0.3912	751	0
752	chr1	52232187	52232687	501	*	50.3072	0.755	0.512	2	WT._.Rep1	794	Gls	Intronic	794	uc007aye.3	0.7106	752	0
753	chr1	52233070	52233570	501	*	390.463	0.995	0.986	2	WT._.Rep1	87	Gls	Promoter	87	uc007aye.3	0.6806	753	0
754	chr1	52328469	52328969	501	*	9.42982	0.751	0.499	2	WT._.Rep2	95486	Gls	Distal	95486	uc007aye.3	0.4511	754	0
755	chr1	52492884	52493384	501	*	5.08525	0.481	0.132	2	TET2KO._.Rep2	7313	Nab1	Intronic	7313	uc007ayh.2	0.4351	755	0
756	chr1	52499716	52500216	501	*	4.37562	0.455	0.149	2	WT._.Rep2	481	Nab1	Intronic	481	uc007ayh.2	0.6387	756	0
757	chr1	52500233	52500733	501	*	160.748	0.928	0.84	2	WT._.Rep1	34	Nab1	Promoter	34	uc007ayh.2	0.8224	757	0
758	chr1	52501695	52502195	501	*	32.912	0.667	0.367	2	WT._.Rep1	1496	Nab1	Promoter	1496	uc007ayh.2	0.4691	758	0
759	chr1	52502208	52502708	501	*	5.57673	0.196	0.016	2	WT._.Rep1	2009	Nab1	Distal	2009	uc007ayh.2	0.4212	759	0
760	chr1	52511784	52512284	501	*	37.1121	0.693	0.418	2	WT._.Rep1	11585	Nab1	Distal	10503	uc029qoi.1	0.491	760	0
761	chr1	52578178	52578678	501	*	53.3477	0.766	0.528	2	WT._.Rep1	52276	Nemp2	Distal	52276	uc007ayk.3	0.5309	761	0
762	chr1	52581660	52582160	501	*	5.08525	0.481	0.132	2	TET2KO._.Rep2	48794	Nemp2	Distal	48794	uc007ayk.3	0.4052	762	0
763	chr1	52597738	52598238	501	*	25.341	0.688	0.321	2	TET2KO._.Rep1	32716	Nemp2	Distal	32716	uc007ayk.3	0.4671	763	0
764	chr1	52601437	52601937	501	*	6.50757	0.244	0.057	2	WT._.Rep1	29017	Nemp2	Distal	29017	uc007ayk.3	0.495	764	0
765	chr1	52630388	52630888	501	*	251.137	0.967	0.921	2	WT._.Rep1	66	Nemp2	Promoter	66	uc007ayk.3	0.6347	765	0
766	chr1	52630897	52631397	501	*	82.1759	0.843	0.665	2	WT._.Rep1	441	Nemp2	Exonic	394	uc029qol.1	0.4671	766	0
767	chr1	52648090	52648590	501	*	107.857	0.882	0.741	2	WT._.Rep1	17634	Nemp2	Intronic	17587	uc029qol.1	0.4112	767	0
768	chr1	52655066	52655566	501	*	37.1121	0.693	0.418	2	WT._.Rep1	24610	Nemp2	Distal	24563	uc029qol.1	0.499	768	0
769	chr1	52675431	52675931	501	*	4.37562	0.455	0.149	2	WT._.Rep2	44975	Nemp2	Exonic	44928	uc029qol.1	0.3453	769	0
770	chr1	52713018	52713518	501	*	5.08525	0.481	0.132	2	TET2KO._.Rep2	14049	Mfsd6	Intronic	14049	uc007ayl.4	0.481	770	0
771	chr1	52722578	52723078	501	*	114.917	0.891	0.763	2	WT._.Rep1	4489	Mfsd6	Intronic	4489	uc007ayl.4	0.475	771	0
772	chr1	52726247	52726747	501	*	28.8247	0.638	0.337	2	WT._.Rep1	820	Mfsd6	Intronic	820	uc007ayl.4	0.5389	772	0
773	chr1	52727114	52727614	501	*	107.857	0.882	0.741	2	WT._.Rep1	45	Mfsd6	Promoter	45	uc007ayl.4	0.6846	773	0
774	chr1	52748154	52748654	501	*	16.959	0.89	0.757	2	WT._.Rep2	21085	Mfsd6	Distal	21085	uc007ayl.4	0.3573	774	0
775	chr1	52752682	52753182	501	*	7.67378	0.686	0.401	2	WT._.Rep2	25613	Mfsd6	Distal	25613	uc007ayl.4	0.4371	775	0
776	chr1	52764041	52764541	501	*	9.42982	0.751	0.499	2	WT._.Rep2	36972	Mfsd6	Distal	36972	uc007ayl.4	0.485	776	0
777	chr1	52799341	52799841	501	*	87.2039	0.852	0.681	2	WT._.Rep1	18096	Inpp1	Intronic	18096	uc007ayo.3	0.4671	777	0
778	chr1	52800200	52800700	501	*	95.7082	0.866	0.708	2	WT._.Rep1	17237	Inpp1	Intronic	17237	uc007ayo.3	0.483	778	0
779	chr1	52801649	52802149	501	*	25.341	0.688	0.321	2	TET2KO._.Rep1	15788	Inpp1	Intronic	15788	uc007ayo.3	0.497	779	0
780	chr1	52802303	52802803	501	*	4.37562	0.455	0.149	2	WT._.Rep2	15134	Inpp1	Intronic	15134	uc007ayo.3	0.3952	780	0
781	chr1	52816863	52817363	501	*	53.3477	0.766	0.528	2	WT._.Rep1	574	Inpp1	Intronic	574	uc007ayo.3	0.5329	781	0
782	chr1	52817557	52818057	501	*	37.8742	0.989	0.971	2	WT._.Rep2	118	Inpp1	Promoter	118	uc007ayo.3	0.6028	782	0
783	chr1	52844724	52845224	501	*	44.5752	0.995	0.986	2	WT._.Rep2	63	Hibch	Promoter	63	uc011wkr.2	0.6228	783	0
784	chr1	52951451	52951951	501	*	13.8525	0.461	0.176	2	WT._.Rep1	11558	1700019D03Rik	Intronic	1138	uc007ayr.1	0.3872	784	0
785	chr1	52952013	52952513	501	*	3.01855	0.038	0.003	2	WT._.Rep1	10996	1700019D03Rik	Intronic	576	uc007ayr.1	0.4551	785	0
786	chr1	52952634	52953134	501	*	19.7903	0.551	0.235	2	WT._.Rep1	10375	1700019D03Rik	Intronic	43	uc007ayr.1	0.6667	786	0
787	chr1	52960138	52960638	501	*	7.67378	0.686	0.401	2	WT._.Rep2	2871	1700019D03Rik	Intronic	2871	uc007ays.1	0.4671	787	0
788	chr1	53053011	53053511	501	*	13.1082	0.837	0.652	2	WT._.Rep2	8378	Mstn	Distal	8378	uc007ayt.2	0.4152	788	0
789	chr1	53225941	53226441	501	*	10.6812	0.785	0.466	2	TET2KO._.Rep2	38573	1700019A02Rik	Intronic	30077	uc007ayw.1	0.3972	789	0
790	chr1	53296815	53297315	501	*	376.462	0.997	0.99	2	TET2KO._.Rep1	29	Ormdl1	Promoter	29	uc007ayy.2	0.6766	790	0
791	chr1	53313384	53313884	501	*	207.064	0.951	0.887	2	WT._.Rep1	9	Osgepl1	Promoter	9	uc007aza.2	0.521	791	0
792	chr1	53352497	53352997	501	*	366.62	0.993	0.98	2	WT._.Rep1	4	Asnsd1	Promoter	4	uc007aze.2	0.5968	792	0
793	chr1	53706294	53706794	501	*	23.8748	0.676	0.308	2	TET2KO._.Rep1	239	Dnah7a	Intronic	239	uc029qom.1	0.5509	793	0
794	chr1	53707009	53707509	501	*	1.9102	0.032	0.003	2	TET2KO._.Rep1	474	Dnah7a	Promoter	474	uc029qom.1	0.4351	794	0
795	chr1	53761651	53762151	501	*	8.46819	0.324	0.082	2	WT._.Rep1	23313	Stk17b	Intronic	23313	uc007azj.2	0.4371	795	0
796	chr1	53773916	53774416	501	*	223.672	0.971	0.911	2	TET2KO._.Rep1	11048	Stk17b	Intronic	11048	uc007azj.2	0.3733	796	0
797	chr1	53782125	53782625	501	*	3.39858	0.224	0.029	2	TET2KO._.Rep2	2839	Stk17b	Intronic	2839	uc007azj.2	0.4212	797	0
798	chr1	53784134	53784634	501	*	19.7903	0.551	0.235	2	WT._.Rep1	830	Stk17b	Intronic	830	uc007azj.2	0.4571	798	0
799	chr1	53785010	53785510	501	*	27.6514	0.971	0.911	2	TET2KO._.Rep2	44	Stk17b	Promoter	44	uc007azj.2	0.6707	799	0
800	chr1	53818041	53818541	501	*	39.9704	0.708	0.436	2	WT._.Rep1	31132	Mir7681	Intronic	31132	uc033fjb.1	0.4671	800	0
801	chr1	53850727	53851227	501	*	41.4162	0.716	0.445	2	WT._.Rep1	1552	Mir7681	Intronic	1552	uc033fjb.1	0.495	801	0
802	chr1	53851282	53851782	501	*	191.404	0.944	0.873	2	WT._.Rep1	2107	Mir7681	Intronic	2107	uc033fjb.1	0.3752	802	0
803	chr1	53856759	53857259	501	*	4.73159	0.26	0.048	2	TET2KO._.Rep1	7584	Mir7681	Intronic	7584	uc033fjb.1	0.4611	803	0
804	chr1	53890306	53890806	501	*	31.5365	0.658	0.358	2	WT._.Rep1	41131	Mir7681	Intronic	41131	uc033fjb.1	0.3892	804	0
805	chr1	53906091	53906591	501	*	15.4929	0.58	0.207	2	TET2KO._.Rep1	56916	Mir7681	Intronic	56916	uc033fjb.1	0.4611	805	0
806	chr1	53924454	53924954	501	*	7.4722	0.287	0.07	2	WT._.Rep1	75279	Mir7681	Intronic	75279	uc033fjb.1	0.4471	806	0
807	chr1	53940128	53940628	501	*	19.7903	0.551	0.235	2	WT._.Rep1	90953	Mir7681	Intronic	90953	uc033fjb.1	0.4411	807	0
808	chr1	53945764	53946264	501	*	16.1689	0.5	0.2	2	WT._.Rep1	96589	Mir7681	Intronic	96589	uc033fjb.1	0.4311	808	0
809	chr1	53975018	53975518	501	*	2.8711	0.211	0.035	2	WT._.Rep2	125843	Mir7681	Intronic	125843	uc033fjb.1	0.3852	809	0
810	chr1	53977720	53978220	501	*	24.8611	0.604	0.305	2	WT._.Rep1	128545	Mir7681	Intronic	128545	uc033fjb.1	0.4491	810	0
811	chr1	54193960	54194460	501	*	13.8525	0.461	0.176	2	WT._.Rep1	823	Hecw2	Intronic	823	uc007azk.2	0.5509	811	0
812	chr1	54194668	54195168	501	*	12.8826	0.536	0.177	2	TET2KO._.Rep1	115	Hecw2	Intronic	115	uc007azk.2	0.7685	812	0
813	chr1	54250459	54250959	501	*	247.915	0.978	0.931	2	TET2KO._.Rep1	25	Ccdc150	Promoter	25	uc007azn.1	0.5768	813	0
814	chr1	54438760	54439260	501	*	131.094	0.907	0.79	2	WT._.Rep1	15	Gtf3c3	Promoter	15	uc007azp.2	0.5509	814	0
815	chr1	54492531	54493031	501	*	6.87643	0.629	0.249	2	TET2KO._.Rep2	53754	Gtf3c3	Intronic	53754	uc007azp.2	0.4351	815	0
816	chr1	54557447	54557947	501	*	22.9841	0.939	0.863	2	WT._.Rep2	12	Pgap1	Promoter	2	uc057aul.1	0.6367	816	0
817	chr1	54585283	54585783	501	*	45.8168	0.736	0.47	2	WT._.Rep1	27848	Pgap1	Distal	27838	uc057aul.1	0.4711	817	0
818	chr1	54586148	54586648	501	*	5.98471	0.596	0.285	2	WT._.Rep2	28713	Pgap1	Distal	28703	uc057aul.1	0.3952	818	0
819	chr1	54665919	54666419	501	*	59.535	0.787	0.557	2	WT._.Rep1	108484	Pgap1	Intronic	15559	uc007azt.1	0.4072	819	0
820	chr1	54684402	54684902	501	*	12.8826	0.536	0.177	2	TET2KO._.Rep1	126967	Pgap1	Intronic	2922	uc007azt.1	0.4551	820	0
821	chr1	54690556	54691056	501	*	107.484	0.91	0.74	2	TET2KO._.Rep1	133121	Pgap1	Intronic	9076	uc007azt.1	0.4192	821	0
822	chr1	54706556	54707056	501	*	5.98471	0.596	0.285	2	WT._.Rep2	149121	Pgap1	Intronic	25076	uc007azt.1	0.3832	822	0
823	chr1	54747675	54748175	501	*	9.49342	0.357	0.094	2	WT._.Rep1	178461	Ankrd44	Intronic	66195	uc007azt.1	0.3972	823	0
824	chr1	54774135	54774635	501	*	4.37562	0.455	0.149	2	WT._.Rep2	152001	Ankrd44	Intronic	92655	uc007azt.1	0.4531	824	0
825	chr1	54826563	54827063	501	*	7.4722	0.287	0.07	2	WT._.Rep1	99573	Ankrd44	Intronic	99573	uc011wkz.1	0.489	825	0
826	chr1	54832665	54833165	501	*	56.4241	0.777	0.543	2	WT._.Rep1	93471	Ankrd44	Intronic	93471	uc011wkz.1	0.4192	826	0
827	chr1	54841769	54842269	501	*	8.74501	0.72	0.361	2	TET2KO._.Rep2	84367	Ankrd44	Intronic	84367	uc011wkz.1	0.495	827	0
828	chr1	54846199	54846699	501	*	10.5459	0.387	0.104	2	WT._.Rep1	79937	Ankrd44	Intronic	79937	uc011wkz.1	0.4491	828	0
829	chr1	54870538	54871038	501	*	8.46819	0.324	0.082	2	WT._.Rep1	55598	Ankrd44	Intronic	55598	uc011wkz.1	0.483	829	0
830	chr1	54871276	54871776	501	*	36.0636	0.759	0.423	2	TET2KO._.Rep1	54860	Ankrd44	Intronic	54860	uc011wkz.1	0.4311	830	0
831	chr1	54874001	54874501	501	*	6.87643	0.629	0.249	2	TET2KO._.Rep2	52135	Ankrd44	Intronic	52135	uc011wkz.1	0.4611	831	0
832	chr1	54896400	54896900	501	*	61.103	0.792	0.564	2	WT._.Rep1	29736	Ankrd44	Intronic	29736	uc011wkz.1	0.4152	832	0
833	chr1	54896915	54897415	501	*	4.68237	0.141	0.012	2	WT._.Rep1	29221	Ankrd44	Intronic	29221	uc011wkz.1	0.4351	833	0
834	chr1	54899025	54899525	501	*	4.37562	0.455	0.149	2	WT._.Rep2	27111	Ankrd44	Intronic	27111	uc011wkz.1	0.4651	834	0
835	chr1	54912224	54912724	501	*	37.1121	0.693	0.418	2	WT._.Rep1	13912	Ankrd44	Intronic	13912	uc011wkz.1	0.489	835	0
836	chr1	54914382	54914882	501	*	95.7082	0.866	0.708	2	WT._.Rep1	11754	Ankrd44	Intronic	11754	uc011wkz.1	0.4351	836	0
837	chr1	54924009	54924509	501	*	2.8711	0.211	0.035	2	WT._.Rep2	2127	Ankrd44	Intronic	2127	uc011wkz.1	0.4631	837	0
838	chr1	54926166	54926666	501	*	240.998	0.964	0.915	2	WT._.Rep1	28	Ankrd44	Promoter	28	uc011wkz.1	0.7325	838	0
839	chr1	54979170	54979670	501	*	27.4892	0.627	0.327	2	WT._.Rep1	48057	Sf3b1	Distal	11694	uc007azw.3	0.3613	839	0
840	chr1	54982614	54983114	501	*	9.49342	0.357	0.094	2	WT._.Rep1	44613	Sf3b1	Distal	8250	uc007azw.3	0.4411	840	0
841	chr1	55012447	55012947	501	*	5.98471	0.596	0.285	2	WT._.Rep2	14780	Sf3b1	Intronic	14780	uc007azx.3	0.4271	841	0
842	chr1	55023678	55024178	501	*	16.1689	0.5	0.2	2	WT._.Rep1	3549	Sf3b1	Intronic	3549	uc007azx.3	0.4132	842	0
843	chr1	55025916	55026416	501	*	18.5646	0.535	0.224	2	WT._.Rep1	1311	Sf3b1	Intronic	1311	uc007azx.3	0.4251	843	0
844	chr1	55027195	55027695	501	*	35.6857	0.985	0.962	2	WT._.Rep2	32	Sf3b1	Promoter	32	uc007azx.3	0.6427	844	0
845	chr1	55028786	55029286	501	*	162.636	0.929	0.842	2	WT._.Rep1	1557	Sf3b1	Promoter	1557	uc007azx.3	0.4531	845	0
846	chr1	55052467	55052967	501	*	436.185	0.999	0.996	2	TET2KO._.Rep1	52	Coq10b	Promoter	52	uc007azz.1	0.6507	846	0
847	chr1	55052972	55053472	501	*	99.7786	0.902	0.723	2	TET2KO._.Rep1	451	Coq10b	Intronic	451	uc007azz.1	0.6327	847	0
848	chr1	55055221	55055721	501	*	6.87643	0.629	0.249	2	TET2KO._.Rep2	2700	Coq10b	Intronic	2700	uc007azz.1	0.4351	848	0
849	chr1	55082077	55082577	501	*	15.0003	0.482	0.188	2	WT._.Rep1	5604	Hspd1	Intronic	5604	uc007bab.2	0.4012	849	0
850	chr1	55086357	55086857	501	*	12.7269	0.439	0.125	2	WT._.Rep1	1324	Hspd1	Promoter	1324	uc007bab.2	0.3852	850	0
851	chr1	55087083	55087583	501	*	20.9981	0.648	0.281	2	TET2KO._.Rep1	598	Hspd1	Promoter	598	uc007bab.2	0.5729	851	0
852	chr1	55087736	55088236	501	*	274.778	0.984	0.949	2	TET2KO._.Rep1	53	Hspd1	Promoter	53	uc007bab.2	0.7525	852	0
853	chr1	55089491	55089991	501	*	8.00794	0.413	0.09	2	TET2KO._.Rep1	1592	Hspe1	Promoter	1592	uc007bac.2	0.4431	853	0
854	chr1	55090417	55090917	501	*	13.8525	0.461	0.176	2	WT._.Rep1	2518	Hspe1	Intronic	2518	uc007bac.2	0.3752	854	0
855	chr1	55091474	55091974	501	*	37.1121	0.693	0.418	2	WT._.Rep1	3575	Hspe1	Distal	3575	uc007bac.2	0.4271	855	0
856	chr1	55092374	55092874	501	*	12.7269	0.439	0.125	2	WT._.Rep1	4475	Hspe1	Distal	4475	uc007bac.2	0.3992	856	0
857	chr1	55130932	55131432	501	*	179.8	0.938	0.859	2	WT._.Rep1	62	Mob4	Promoter	62	uc007bad.1	0.6826	857	0
858	chr1	55131490	55131990	501	*	9.42982	0.751	0.499	2	WT._.Rep2	494	Mob4	Intronic	494	uc007bad.1	0.6327	858	0
859	chr1	55161859	55162359	501	*	22.2932	0.579	0.255	2	WT._.Rep1	30863	Mob4	Distal	14478	uc007baf.1	0.497	859	0
860	chr1	55196251	55196751	501	*	4.37562	0.455	0.149	2	WT._.Rep2	30280	Rftn2	Intronic	7890	uc011wla.2	0.4371	860	0
861	chr1	55210221	55210721	501	*	92.2885	0.86	0.694	2	WT._.Rep1	16310	Rftn2	Intronic	6078	uc011wla.2	0.505	861	0
862	chr1	55215333	55215833	501	*	5.98471	0.596	0.285	2	WT._.Rep2	11198	Rftn2	Intronic	10667	uc007bai.1	0.4511	862	0
863	chr1	55236885	55237385	501	*	283.823	0.985	0.953	2	TET2KO._.Rep1	41	Mars2	Promoter	41	uc007baj.1	0.6248	863	0
864	chr1	55237714	55238214	501	*	22.2932	0.579	0.255	2	WT._.Rep1	786	Mars2	Exonic	786	uc007baj.1	0.5469	864	0
865	chr1	55239227	55239727	501	*	97.427	0.868	0.716	2	WT._.Rep1	2299	Mars2	Exonic	2299	uc007baj.1	0.3752	865	0
866	chr1	55363529	55364029	501	*	67.4545	0.81	0.603	2	WT._.Rep1	309	Boll	Promoter	309	uc007bal.1	0.6367	866	0
867	chr1	55404312	55404812	501	*	72.298	0.822	0.622	2	WT._.Rep1	1383	Plcl1	Promoter	1383	uc007ban.2	0.4132	867	0
868	chr1	55405582	55406082	501	*	265.778	0.982	0.943	2	TET2KO._.Rep1	113	Plcl1	Promoter	113	uc007ban.2	0.6766	868	0
869	chr1	55406526	55407026	501	*	15.0003	0.482	0.188	2	WT._.Rep1	829	Plcl1	Intronic	829	uc007ban.2	0.6128	869	0
870	chr1	55407175	55407675	501	*	5.57673	0.196	0.016	2	WT._.Rep1	1478	Plcl1	Intronic	1478	uc007ban.2	0.4371	870	0
871	chr1	55418917	55419417	501	*	65.855	0.805	0.597	2	WT._.Rep1	13220	Plcl1	Intronic	13220	uc007ban.2	0.4451	871	0
872	chr1	55512798	55513298	501	*	13.8525	0.461	0.176	2	WT._.Rep1	107101	Plcl1	Intronic	67984	uc057kfq.1	0.4571	872	0
873	chr1	55528744	55529244	501	*	75.4768	0.872	0.646	2	TET2KO._.Rep1	123047	Plcl1	Intronic	83930	uc057kfq.1	0.489	873	0
874	chr1	55617519	55618019	501	*	4.37562	0.455	0.149	2	WT._.Rep2	211822	Plcl1	Intronic	172705	uc057kfq.1	0.4192	874	0
875	chr1	55618559	55619059	501	*	11.2443	0.799	0.58	2	WT._.Rep2	212862	Plcl1	Intronic	173745	uc057kfq.1	0.521	875	0
876	chr1	55665166	55665666	501	*	2.8711	0.211	0.035	2	WT._.Rep2	259469	Plcl1	Intronic	220352	uc057kfq.1	0.4311	876	0
877	chr1	55736300	55736800	501	*	48.8008	0.749	0.486	2	WT._.Rep1	194690	9130227L01Rik	Intronic	194690	uc007bao.2	0.4251	877	0
878	chr1	55808658	55809158	501	*	9.42982	0.751	0.499	2	WT._.Rep2	122332	9130227L01Rik	Distal	122332	uc007bao.2	0.4172	878	0
879	chr1	55812445	55812945	501	*	8.74501	0.72	0.361	2	TET2KO._.Rep2	118545	9130227L01Rik	Distal	118545	uc007bao.2	0.4491	879	0
880	chr1	55827112	55827612	501	*	41.4162	0.716	0.445	2	WT._.Rep1	103878	9130227L01Rik	Distal	103878	uc007bao.2	0.4371	880	0
881	chr1	55874109	55874609	501	*	73.9271	0.825	0.627	2	WT._.Rep1	56881	9130227L01Rik	Distal	56881	uc007bao.2	0.4132	881	0
882	chr1	55886322	55886822	501	*	38.5356	0.701	0.427	2	WT._.Rep1	44668	9130227L01Rik	Distal	44668	uc007bao.2	0.3673	882	0
883	chr1	55903125	55903625	501	*	39.2586	0.775	0.445	2	TET2KO._.Rep1	27865	9130227L01Rik	Distal	27865	uc007bao.2	0.3932	883	0
884	chr1	55904504	55905004	501	*	10.5459	0.387	0.104	2	WT._.Rep1	26486	9130227L01Rik	Distal	26486	uc007bao.2	0.3693	884	0
885	chr1	55960220	55960720	501	*	24.8611	0.604	0.305	2	WT._.Rep1	29228	9130227L01Rik	Intronic	443	uc007bap.2	0.4172	885	0
886	chr1	56795092	56795592	501	*	19.7903	0.551	0.235	2	WT._.Rep1	157890	Hsfy2	Exonic	157890	uc007bar.3	0.487	886	0
887	chr1	56969382	56969882	501	*	12.7269	0.439	0.125	2	WT._.Rep1	1701	Satb2	Promoter	1701	uc007bas.1	0.6068	887	0
888	chr1	56972583	56973083	501	*	21.0333	0.565	0.245	2	WT._.Rep1	1363	9130024F11Rik	Promoter	1363	uc011wld.1	0.7006	888	0
889	chr1	56973215	56973715	501	*	90.5875	0.858	0.69	2	WT._.Rep1	1995	9130024F11Rik	Exonic	1995	uc011wld.1	0.6008	889	0
890	chr1	56977068	56977568	501	*	72.298	0.822	0.622	2	WT._.Rep1	5848	9130024F11Rik	Intronic	5848	uc011wld.1	0.5808	890	0
891	chr1	56980050	56980550	501	*	8.46819	0.324	0.082	2	WT._.Rep1	8830	9130024F11Rik	Intronic	8830	uc011wld.1	0.4631	891	0
892	chr1	56984071	56984571	501	*	6.87437	0.371	0.076	2	TET2KO._.Rep1	12851	9130024F11Rik	Intronic	12851	uc011wld.1	0.5429	892	0
893	chr1	57267689	57268189	501	*	3.39858	0.224	0.029	2	TET2KO._.Rep2	52942	BC055402	Distal	52942	uc007bav.2	0.495	893	0
894	chr1	57269694	57270194	501	*	14.1748	0.559	0.192	2	TET2KO._.Rep1	54947	BC055402	Distal	54947	uc007bav.2	0.509	894	0
895	chr1	57377325	57377825	501	*	35.6857	0.985	0.962	2	WT._.Rep2	30	4930558J18Rik	Promoter	30	uc007bax.1	0.6607	895	0
896	chr1	57377854	57378354	501	*	4.37562	0.455	0.149	2	WT._.Rep2	483	1700066M21Rik	Promoter	483	uc007bay.3	0.5908	896	0
897	chr1	57378642	57379142	501	*	4.68237	0.141	0.012	2	WT._.Rep1	1271	1700066M21Rik	Promoter	1271	uc007bay.3	0.4072	897	0
898	chr1	57406266	57406766	501	*	104.358	0.878	0.733	2	WT._.Rep1	31	Maip1	Promoter	31	uc007bbc.2	0.6327	898	0
899	chr1	57428869	57429369	501	*	87.2039	0.852	0.681	2	WT._.Rep1	22444	Tyw5	Distal	22444	uc007baz.2	0.483	899	0
900	chr1	57430039	57430539	501	*	5.08525	0.481	0.132	2	TET2KO._.Rep2	23614	Tyw5	Distal	23614	uc007baz.2	0.4611	900	0
901	chr1	57773833	57774333	501	*	20.9981	0.648	0.281	2	TET2KO._.Rep1	777	Spats2l	Promoter	777	uc007bbd.2	0.509	901	0
902	chr1	57774485	57774985	501	*	31.5365	0.658	0.358	2	WT._.Rep1	125	Spats2l	Promoter	125	uc007bbd.2	0.6627	902	0
903	chr1	57836644	57837144	501	*	7.67378	0.686	0.401	2	WT._.Rep2	62032	Spats2l	Intronic	8676	uc007bbe.2	0.4092	903	0
904	chr1	57949155	57949655	501	*	16.1689	0.5	0.2	2	WT._.Rep1	20678	Kctd18	Distal	20118	uc011wlh.1	0.4172	904	0
905	chr1	57969139	57969639	501	*	15.0003	0.482	0.188	2	WT._.Rep1	694	Kctd18	Intronic	134	uc011wlh.1	0.4411	905	0
906	chr1	57969852	57970352	501	*	281.946	0.976	0.942	2	WT._.Rep1	17	Kctd18	Promoter	17	uc007bbf.2	0.6647	906	0
907	chr1	57995692	57996192	501	*	249.104	0.967	0.921	2	WT._.Rep1	10601	Sgo2a	Intronic	31	uc007bbk.2	0.6088	907	0
908	chr1	58029464	58029964	501	*	226.922	0.959	0.903	2	WT._.Rep1	254	Aox1	Promoter	254	uc007bbl.1	0.479	908	0
909	chr1	58195453	58195953	501	*	31.3755	0.733	0.387	2	TET2KO._.Rep1	14693	Aox4	Intronic	14693	uc007bbo.2	0.497	909	0
910	chr1	58210171	58210671	501	*	33.5184	0.981	0.952	2	WT._.Rep2	23	Aox4	Promoter	23	uc007bbo.2	0.489	910	0
911	chr1	58240265	58240765	501	*	6.50757	0.244	0.057	2	WT._.Rep1	30117	Aox4	Intronic	30117	uc007bbo.2	0.4711	911	0
912	chr1	58271091	58271591	501	*	36.0636	0.759	0.423	2	TET2KO._.Rep1	6984	Aox2	Distal	6984	uc007bbp.1	0.4411	912	0
913	chr1	58275846	58276346	501	*	4.73159	0.26	0.048	2	TET2KO._.Rep1	2229	Aox2	Distal	2229	uc007bbp.1	0.5309	913	0
914	chr1	58296250	58296750	501	*	97.427	0.868	0.716	2	WT._.Rep1	18173	Aox2	Intronic	18173	uc007bbp.1	0.489	914	0
915	chr1	58303524	58304024	501	*	7.67378	0.686	0.401	2	WT._.Rep2	25447	Aox2	Intronic	25447	uc007bbp.1	0.5669	915	0
916	chr1	58304355	58304855	501	*	24.8611	0.604	0.305	2	WT._.Rep1	26278	Aox2	Exonic	26278	uc007bbp.1	0.517	916	0
917	chr1	58311134	58311634	501	*	13.8525	0.461	0.176	2	WT._.Rep1	33057	Aox2	Intronic	33057	uc007bbp.1	0.479	917	0
918	chr1	58339736	58340236	501	*	49.1434	0.812	0.516	2	TET2KO._.Rep1	53110	Bzw1	Intronic	53110	uc007bbq.1	0.515	918	0
919	chr1	58359412	58359912	501	*	11.2443	0.799	0.58	2	WT._.Rep2	33434	Bzw1	Intronic	33434	uc007bbq.1	0.481	919	0
920	chr1	58377536	58378036	501	*	7.4722	0.287	0.07	2	WT._.Rep1	15310	Bzw1	Intronic	15310	uc007bbq.1	0.4311	920	0
921	chr1	58392082	58392582	501	*	41.4162	0.716	0.445	2	WT._.Rep1	764	Bzw1	Promoter	764	uc007bbq.1	0.479	921	0
922	chr1	58392838	58393338	501	*	37.8742	0.989	0.971	2	WT._.Rep2	8	Bzw1	Promoter	8	uc007bbq.1	0.7186	922	0
923	chr1	58393439	58393939	501	*	40.8757	0.782	0.455	2	TET2KO._.Rep1	591	Bzw1	Intronic	552	uc007bbr.1	0.7026	923	0
924	chr1	58407634	58408134	501	*	12.7269	0.439	0.125	2	WT._.Rep1	14786	Bzw1	Distal	7774	uc057auo.1	0.4351	924	0
925	chr1	58409672	58410172	501	*	7.67378	0.686	0.401	2	WT._.Rep2	14165	Clk1	Distal	5736	uc057auo.1	0.4731	925	0
926	chr1	58410331	58410831	501	*	7.67378	0.686	0.401	2	WT._.Rep2	13506	Clk1	Distal	5077	uc057auo.1	0.4112	926	0
927	chr1	58411326	58411826	501	*	8.46819	0.324	0.082	2	WT._.Rep1	12511	Clk1	Distal	4082	uc057auo.1	0.4152	927	0
928	chr1	58413226	58413726	501	*	4.37562	0.455	0.149	2	WT._.Rep2	10611	Clk1	Intronic	2182	uc057auo.1	0.3952	928	0
929	chr1	58415432	58415932	501	*	31.3755	0.733	0.387	2	TET2KO._.Rep1	8405	Clk1	Intronic	22	uc057auo.1	0.3513	929	0
930	chr1	58416247	58416747	501	*	5.78081	0.321	0.063	2	TET2KO._.Rep1	7590	Clk1	Intronic	837	uc057auo.1	0.4152	930	0
931	chr1	58418243	58418743	501	*	16.1689	0.5	0.2	2	WT._.Rep1	5594	Clk1	Intronic	2833	uc057auo.1	0.4511	931	0
932	chr1	58418747	58419247	501	*	2.8711	0.211	0.035	2	WT._.Rep2	5090	Clk1	Intronic	3337	uc057auo.1	0.4571	932	0
933	chr1	58420890	58421390	501	*	51.8228	0.76	0.519	2	WT._.Rep1	2947	Clk1	Exonic	2947	uc007bbs.2	0.3892	933	0
934	chr1	58421827	58422327	501	*	3.39858	0.224	0.029	2	TET2KO._.Rep2	2010	Clk1	Intronic	2010	uc007bbs.2	0.3892	934	0
935	chr1	58422870	58423370	501	*	78.8562	0.836	0.644	2	WT._.Rep1	967	Clk1	Intronic	967	uc007bbs.2	0.4471	935	0
936	chr1	58423819	58424319	501	*	273.675	0.974	0.936	2	WT._.Rep1	18	Clk1	Promoter	18	uc007bbs.2	0.5409	936	0
937	chr1	58443858	58444358	501	*	3.73209	0.182	0.014	2	TET2KO._.Rep1	1158	Nif3l1	Promoter	1158	uc007bbz.1	0.489	937	0
938	chr1	58444608	58445108	501	*	15.4929	0.58	0.207	2	TET2KO._.Rep1	408	Nif3l1	Promoter	408	uc007bbz.1	0.4271	938	0
939	chr1	58445283	58445783	501	*	119.222	0.92	0.77	2	TET2KO._.Rep1	46	Ppil3	Promoter	46	uc007bbv.2	0.5828	939	0
940	chr1	58454242	58454742	501	*	8.46819	0.324	0.082	2	WT._.Rep1	9005	Ppil3	Intronic	6857	uc007bcb.1	0.479	940	0
941	chr1	58504743	58505243	501	*	204.132	0.965	0.894	2	TET2KO._.Rep1	115	Orc2	Exonic	115	uc007bcd.2	0.6627	941	0
942	chr1	58585362	58585862	501	*	2.8711	0.211	0.035	2	WT._.Rep2	720	Fam126b	Promoter	541	uc007bch.3	0.4471	942	0
943	chr1	58586046	58586546	501	*	226.922	0.959	0.903	2	WT._.Rep1	36	Fam126b	Promoter	36	uc007bci.2	0.5968	943	0
944	chr1	58586567	58587067	501	*	23.5694	0.592	0.265	2	WT._.Rep1	419	Ndufb3	Promoter	419	uc007bck.2	0.4591	944	0
945	chr1	58618202	58618702	501	*	42.5054	0.788	0.477	2	TET2KO._.Rep1	32054	Ndufb3	Distal	32054	uc007bck.2	0.3932	945	0
946	chr1	58652352	58652852	501	*	132.915	0.908	0.793	2	WT._.Rep1	38	Gm20257	Promoter	38	uc007bcl.1	0.5489	946	0
947	chr1	58652969	58653469	501	*	27.4892	0.627	0.327	2	WT._.Rep1	577	Gm20257	Intronic	577	uc007bcl.1	0.4411	947	0
948	chr1	58677524	58678024	501	*	19.7903	0.551	0.235	2	WT._.Rep1	18214	Als2cr12	Intronic	14670	uc011wll.3	0.483	948	0
949	chr1	58710658	58711158	501	*	10.5459	0.387	0.104	2	WT._.Rep1	582	Cflar	Promoter	582	uc007bcn.3	0.3972	949	0
950	chr1	58711240	58711740	501	*	127.466	0.903	0.784	2	WT._.Rep1	0	Cflar	Promoter	0	uc007bcn.3	0.5449	950	0
951	chr1	58712025	58712525	501	*	21.0423	0.936	0.811	2	TET2KO._.Rep2	783	Cflar	Intronic	783	uc007bcn.3	0.3972	951	0
952	chr1	58716284	58716784	501	*	35.7001	0.685	0.385	2	WT._.Rep1	5042	Cflar	Intronic	3237	uc007bcr.1	0.4331	952	0
953	chr1	58720727	58721227	501	*	9.49342	0.357	0.094	2	WT._.Rep1	9485	Cflar	Intronic	7680	uc007bcr.1	0.4691	953	0
954	chr1	58742463	58742963	501	*	4.37562	0.455	0.149	2	WT._.Rep2	31221	Cflar	Intronic	12160	uc056ycx.1	0.4451	954	0
955	chr1	58743265	58743765	501	*	2.8711	0.211	0.035	2	WT._.Rep2	32023	Cflar	Intronic	12962	uc056ycx.1	0.4371	955	0
956	chr1	58761231	58761731	501	*	42.8728	0.723	0.453	2	WT._.Rep1	33892	Casp8	Distal	30928	uc056ycx.1	0.4631	956	0
957	chr1	58770090	58770590	501	*	9.42982	0.751	0.499	2	WT._.Rep2	25033	Casp8	Distal	25033	uc007bcs.1	0.4571	957	0
958	chr1	58795154	58795654	501	*	140.244	0.915	0.811	2	WT._.Rep1	29	Casp8	Promoter	29	uc007bcs.1	0.515	958	0
959	chr1	58797339	58797839	501	*	37.6544	0.767	0.434	2	TET2KO._.Rep1	2214	Casp8	Intronic	2214	uc007bcs.1	0.485	959	0
960	chr1	58802340	58802840	501	*	100.881	0.873	0.725	2	WT._.Rep1	7215	Casp8	Exonic	87	uc007bct.1	0.511	960	0
961	chr1	58897485	58897985	501	*	19.5893	0.633	0.267	2	TET2KO._.Rep1	75746	Trak2	Distal	75746	uc007bcv.2	0.483	961	0
962	chr1	58953694	58954194	501	*	53.3477	0.766	0.528	2	WT._.Rep1	19537	Trak2	Intronic	19537	uc007bcv.2	0.4631	962	0
963	chr1	58956195	58956695	501	*	88.8926	0.855	0.685	2	WT._.Rep1	17036	Trak2	Intronic	17036	uc007bcv.2	0.4291	963	0
964	chr1	58973260	58973760	501	*	42.3184	0.994	0.983	2	WT._.Rep2	27	Trak2	Promoter	27	uc007bcv.2	0.6707	964	0
965	chr1	59009184	59009684	501	*	6.87437	0.371	0.076	2	TET2KO._.Rep1	35862	Stradb	Distal	5894	uc007bdb.1	0.4172	965	0
966	chr1	59119572	59120072	501	*	257.253	0.969	0.927	2	WT._.Rep1	559	Tmem237	Intronic	15	uc007bdd.1	0.6367	966	0
967	chr1	59142746	59143246	501	*	37.1121	0.693	0.418	2	WT._.Rep1	20392	Mpp4	Intronic	2805	uc011wlo.1	0.3613	967	0
968	chr1	59144457	59144957	501	*	12.7269	0.439	0.125	2	WT._.Rep1	18681	Mpp4	Exonic	1094	uc011wlo.1	0.481	968	0
969	chr1	59150494	59150994	501	*	41.4162	0.716	0.445	2	WT._.Rep1	12644	Mpp4	Intronic	109	uc007bdj.1	0.4731	969	0
970	chr1	59160804	59161304	501	*	45.8013	0.801	0.497	2	TET2KO._.Rep1	2334	Mpp4	Intronic	581	uc007bdi.2	0.3912	970	0
971	chr1	59162858	59163358	501	*	97.427	0.868	0.716	2	WT._.Rep1	280	Mpp4	Exonic	280	uc007bdg.2	0.481	971	0
972	chr1	59194926	59195426	501	*	28.8247	0.638	0.337	2	WT._.Rep1	31786	Mpp4	Intronic	8649	uc007bdl.2	0.3872	972	0
973	chr1	59237045	59237545	501	*	34.4763	0.988	0.961	2	TET2KO._.Rep2	63	Als2	Promoter	63	uc007bdm.2	0.6447	973	0
974	chr1	59237873	59238373	501	*	185.587	0.941	0.868	2	WT._.Rep1	891	Als2	Promoter	891	uc007bdm.2	0.4511	974	0
975	chr1	59247581	59248081	501	*	56.4241	0.777	0.543	2	WT._.Rep1	9075	Cdk15	Distal	9075	uc007bdq.2	0.491	975	0
976	chr1	59256612	59257112	501	*	7.67378	0.686	0.401	2	WT._.Rep2	44	Cdk15	Promoter	44	uc007bdq.2	0.5509	976	0
977	chr1	59286412	59286912	501	*	4.37562	0.455	0.149	2	WT._.Rep2	29754	Cdk15	Intronic	12273	uc007bds.2	0.4571	977	0
978	chr1	59315938	59316438	501	*	15.0003	0.482	0.188	2	WT._.Rep1	59280	Cdk15	Intronic	17251	uc007bds.2	0.4451	978	0
979	chr1	59316627	59317127	501	*	78.8562	0.836	0.644	2	WT._.Rep1	59969	Cdk15	Intronic	17940	uc007bds.2	0.4172	979	0
980	chr1	59332990	59333490	501	*	10.5459	0.387	0.104	2	WT._.Rep1	76332	Cdk15	Intronic	34303	uc007bds.2	0.513	980	0
981	chr1	59340770	59341270	501	*	15.0003	0.482	0.188	2	WT._.Rep1	84112	Cdk15	Intronic	42083	uc007bds.2	0.477	981	0
982	chr1	59368155	59368655	501	*	4.37562	0.455	0.149	2	WT._.Rep2	111497	Cdk15	Distal	69468	uc007bds.2	0.491	982	0
983	chr1	59383041	59383541	501	*	9.49342	0.357	0.094	2	WT._.Rep1	98855	Fzd7	Distal	84354	uc007bds.2	0.481	983	0
984	chr1	59439341	59439841	501	*	6.50757	0.244	0.057	2	WT._.Rep1	42555	Fzd7	Distal	42555	uc011wlq.1	0.5509	984	0
985	chr1	59481209	59481709	501	*	13.1082	0.837	0.652	2	WT._.Rep2	687	Fzd7	Promoter	687	uc011wlq.1	0.5569	985	0
986	chr1	59481746	59482246	501	*	368.779	0.993	0.98	2	WT._.Rep1	150	Fzd7	Promoter	150	uc011wlq.1	0.6128	986	0
987	chr1	59482591	59483091	501	*	19.7903	0.551	0.235	2	WT._.Rep1	693	Fzd7	Exonic	693	uc011wlq.1	0.7146	987	0
988	chr1	59483681	59484181	501	*	13.1082	0.837	0.652	2	WT._.Rep2	1783	Fzd7	Exonic	1783	uc011wlq.1	0.5968	988	0
989	chr1	59487464	59487964	501	*	73.9271	0.825	0.627	2	WT._.Rep1	5566	Fzd7	Distal	4890	uc057kfr.1	0.495	989	0
990	chr1	59516097	59516597	501	*	4.37562	0.455	0.149	2	WT._.Rep2	82	Gm973	Promoter	82	uc007bdv.1	0.5449	990	0
991	chr1	59584580	59585080	501	*	90.5875	0.858	0.69	2	WT._.Rep1	68565	Gm973	Intronic	36041	uc007bdw.1	0.505	991	0
992	chr1	59593411	59593911	501	*	30.1739	0.648	0.348	2	WT._.Rep1	77172	Sumo1	Intronic	44872	uc007bdw.1	0.521	992	0
993	chr1	59603883	59604383	501	*	27.4892	0.627	0.327	2	WT._.Rep1	66700	Sumo1	Intronic	55344	uc007bdw.1	0.5449	993	0
994	chr1	59608359	59608859	501	*	7.67378	0.686	0.401	2	WT._.Rep2	62224	Sumo1	Intronic	59820	uc007bdw.1	0.4391	994	0
995	chr1	59609824	59610324	501	*	6.50757	0.244	0.057	2	WT._.Rep1	60759	Sumo1	Intronic	60759	uc007bdx.1	0.4731	995	0
996	chr1	59613763	59614263	501	*	2.8711	0.211	0.035	2	WT._.Rep2	56820	Sumo1	Intronic	56820	uc007bdx.1	0.513	996	0
997	chr1	59623274	59623774	501	*	118.478	0.895	0.77	2	WT._.Rep1	47309	Sumo1	Intronic	47309	uc007bdx.1	0.4132	997	0
998	chr1	59655644	59656144	501	*	3.82823	0.085	0.007	2	WT._.Rep1	14939	Sumo1	Intronic	14939	uc007bdx.1	0.4371	998	0
999	chr1	59656156	59656656	501	*	9.49342	0.357	0.094	2	WT._.Rep1	14427	Sumo1	Intronic	14427	uc007bdx.1	0.3752	999	0
1000	chr1	59661269	59661769	501	*	5.08525	0.481	0.132	2	TET2KO._.Rep2	9314	Sumo1	Intronic	9314	uc007bdx.1	0.4431	1000	0
1001	chr1	59668462	59668962	501	*	2.8711	0.211	0.035	2	WT._.Rep2	2121	Sumo1	Intronic	2121	uc007bdx.1	0.4411	1001	0
1002	chr1	59669848	59670348	501	*	56.4241	0.777	0.543	2	WT._.Rep1	735	Sumo1	Intronic	735	uc007bdx.1	0.519	1002	0
1003	chr1	59670562	59671062	501	*	214.971	0.954	0.895	2	WT._.Rep1	21	Sumo1	Promoter	21	uc007bdx.1	0.6487	1003	0
1004	chr1	59684704	59685204	501	*	343.61	0.994	0.98	2	TET2KO._.Rep1	51	Nop58	Promoter	51	uc007bdy.1	0.475	1004	0
1005	chr1	59719848	59720348	501	*	8.00794	0.413	0.09	2	TET2KO._.Rep1	15289	Snord11	Distal	15289	uc011wls.1	0.4152	1005	0
1006	chr1	59762170	59762670	501	*	51.8228	0.76	0.519	2	WT._.Rep1	1858	Bmpr2	Promoter	1858	uc007bdz.2	0.4471	1006	0
1007	chr1	59763127	59763627	501	*	168.039	0.949	0.847	2	TET2KO._.Rep1	901	Bmpr2	Promoter	901	uc007bdz.2	0.7126	1007	0
1008	chr1	59763671	59764171	501	*	29.8426	0.723	0.375	2	TET2KO._.Rep1	357	Bmpr2	Promoter	357	uc007bdz.2	0.6866	1008	0
1009	chr1	59764590	59765090	501	*	37.1121	0.693	0.418	2	WT._.Rep1	560	Bmpr2	Intronic	560	uc007bdz.2	0.519	1009	0
1010	chr1	59830207	59830707	501	*	105.549	0.908	0.736	2	TET2KO._.Rep1	66177	Bmpr2	Intronic	66177	uc007bdz.2	0.4052	1010	0
1011	chr1	59883686	59884186	501	*	14.1748	0.559	0.192	2	TET2KO._.Rep1	29069	Fam117b	Distal	29069	uc011wlt.2	0.4192	1011	0
1012	chr1	59895404	59895904	501	*	26.1678	0.616	0.316	2	WT._.Rep1	17351	Fam117b	Distal	17351	uc011wlt.2	0.505	1012	0
1013	chr1	59907052	59907552	501	*	8.74501	0.72	0.361	2	TET2KO._.Rep2	5703	Fam117b	Distal	5703	uc011wlt.2	0.4611	1013	0
1014	chr1	59912642	59913142	501	*	36.8075	0.992	0.973	2	TET2KO._.Rep2	113	Fam117b	Promoter	113	uc011wlt.2	0.7086	1014	0
1015	chr1	59913590	59914090	501	*	55.9567	0.831	0.551	2	TET2KO._.Rep1	833	Fam117b	Intronic	833	uc011wlt.2	0.6567	1015	0
1016	chr1	59915737	59916237	501	*	12.6721	0.832	0.559	2	TET2KO._.Rep2	2980	Fam117b	Intronic	2980	uc011wlt.2	0.4311	1016	0
1017	chr1	59922983	59923483	501	*	22.4269	0.663	0.295	2	TET2KO._.Rep1	10226	Fam117b	Intronic	10226	uc011wlt.2	0.4072	1017	0
1018	chr1	59967243	59967743	501	*	7.67378	0.686	0.401	2	WT._.Rep2	54486	Fam117b	Intronic	54486	uc011wlt.2	0.4331	1018	0
1019	chr1	60000175	60000675	501	*	10.3823	0.481	0.132	2	TET2KO._.Rep1	42696	Ica1l	Intronic	42696	uc007beb.2	0.4491	1019	0
1020	chr1	60015975	60016475	501	*	7.67378	0.686	0.401	2	WT._.Rep2	26896	Ica1l	Intronic	26896	uc007beb.2	0.4451	1020	0
1021	chr1	60042627	60043127	501	*	50.8309	0.817	0.525	2	TET2KO._.Rep1	244	Ica1l	Exonic	244	uc007beb.2	0.6926	1021	0
1022	chr1	60097444	60097944	501	*	127.466	0.903	0.784	2	WT._.Rep1	552	Carf	Promoter	212	uc007bee.2	0.4651	1022	0
1023	chr1	60097985	60098485	501	*	277.806	0.975	0.939	2	WT._.Rep1	11	Carf	Promoter	11	uc007beh.2	0.5908	1023	0
1024	chr1	60158373	60158873	501	*	109.614	0.885	0.745	2	WT._.Rep1	21975	Nbeal1	Distal	21975	uc007bej.1	0.4291	1024	0
1025	chr1	60180215	60180715	501	*	281.558	0.985	0.953	2	TET2KO._.Rep1	133	Nbeal1	Promoter	133	uc007bej.1	0.7345	1025	0
1026	chr1	60342727	60343227	501	*	23.8748	0.676	0.308	2	TET2KO._.Rep1	322	Cyp20a1	Promoter	322	uc007bem.2	0.485	1026	0
1027	chr1	60343298	60343798	501	*	33.5184	0.981	0.952	2	WT._.Rep2	247	Cyp20a1	Intronic	247	uc007bem.2	0.6527	1027	0
1028	chr1	60404830	60405330	501	*	5.08525	0.481	0.132	2	TET2KO._.Rep2	4538	Abi2	Distal	4538	uc007bep.2	0.3693	1028	0
1029	chr1	60408701	60409201	501	*	21.0333	0.565	0.245	2	WT._.Rep1	667	Abi2	Promoter	667	uc007bep.2	0.4112	1029	0
1030	chr1	60409365	60409865	501	*	15.0141	0.866	0.708	2	WT._.Rep2	3	Abi2	Promoter	3	uc007bep.2	0.7305	1030	0
1031	chr1	60410422	60410922	501	*	4.37562	0.455	0.149	2	WT._.Rep2	1052	Abi2	Intronic	1052	uc007bep.2	0.3892	1031	0
1032	chr1	60423788	60424288	501	*	4.37562	0.455	0.149	2	WT._.Rep2	14418	Abi2	Intronic	14418	uc007bep.2	0.3932	1032	0
1033	chr1	60428886	60429386	501	*	31.5365	0.658	0.358	2	WT._.Rep1	19516	Abi2	Intronic	19516	uc007bep.2	0.4172	1033	0
1034	chr1	60460547	60461047	501	*	3.39858	0.224	0.029	2	TET2KO._.Rep2	51177	Abi2	Intronic	51177	uc007bep.2	0.4212	1034	0
1035	chr1	60565190	60565690	501	*	72.298	0.822	0.622	2	WT._.Rep1	1324	Raph1	Intronic	1324	uc007bet.2	0.4531	1035	0
1036	chr1	60566601	60567101	501	*	73.9271	0.825	0.627	2	WT._.Rep1	85	Raph1	Promoter	85	uc007bet.2	0.7884	1036	0
1037	chr1	60567211	60567711	501	*	7.4722	0.287	0.07	2	WT._.Rep1	695	Raph1	Promoter	695	uc007bet.2	0.4431	1037	0
1038	chr1	60579790	60580290	501	*	21.0333	0.565	0.245	2	WT._.Rep1	13274	Raph1	Distal	13274	uc007bet.2	0.4711	1038	0
1039	chr1	60658363	60658863	501	*	23.5694	0.592	0.265	2	WT._.Rep1	87774	Cd28	Distal	45645	uc007beu.1	0.477	1039	0
1040	chr1	60669108	60669608	501	*	19.7903	0.551	0.235	2	WT._.Rep1	77029	Cd28	Distal	34900	uc007beu.1	0.4671	1040	0
1041	chr1	60670121	60670621	501	*	34.4866	0.751	0.412	2	TET2KO._.Rep1	76016	Cd28	Distal	33887	uc007beu.1	0.3912	1041	0
1042	chr1	60681115	60681615	501	*	12.7269	0.439	0.125	2	WT._.Rep1	65022	Cd28	Distal	22893	uc007beu.1	0.4491	1042	0
1043	chr1	60702595	60703095	501	*	41.4162	0.716	0.445	2	WT._.Rep1	43542	Cd28	Distal	1413	uc007beu.1	0.4451	1043	0
1044	chr1	60715566	60716066	501	*	2.8711	0.211	0.035	2	WT._.Rep2	30571	Cd28	Distal	11556	uc007beu.1	0.4531	1044	0
1045	chr1	60746120	60746620	501	*	73.9271	0.825	0.627	2	WT._.Rep1	17	Cd28	Promoter	17	uc007bev.2	0.4711	1045	0
1046	chr1	60748880	60749380	501	*	4.37562	0.455	0.149	2	WT._.Rep2	2741	Cd28	Intronic	2741	uc007bev.2	0.4112	1046	0
1047	chr1	60755765	60756265	501	*	70.0489	0.862	0.621	2	TET2KO._.Rep1	9626	Cd28	Intronic	9626	uc007bev.2	0.3972	1047	0
1048	chr1	60759816	60760316	501	*	23.5694	0.592	0.265	2	WT._.Rep1	13677	Cd28	Intronic	13677	uc007bev.2	0.4251	1048	0
1049	chr1	60822864	60823364	501	*	38.5356	0.701	0.427	2	WT._.Rep1	76725	Cd28	Distal	41279	uc007bex.2	0.4731	1049	0
1050	chr1	60860553	60861053	501	*	82.1759	0.843	0.665	2	WT._.Rep1	48221	Ctla4	Distal	48221	uc007bez.2	0.4331	1050	0
1051	chr1	60862856	60863356	501	*	64.6963	0.852	0.599	2	TET2KO._.Rep1	45918	Ctla4	Distal	45918	uc007bez.2	0.509	1051	0
1052	chr1	60911518	60912018	501	*	22.4269	0.663	0.295	2	TET2KO._.Rep1	2742	Ctla4	Intronic	2742	uc007bez.2	0.4611	1052	0
1053	chr1	60916092	60916592	501	*	54.8815	0.772	0.536	2	WT._.Rep1	7316	Ctla4	Distal	7316	uc007bez.2	0.3952	1053	0
1054	chr1	60961039	60961539	501	*	69.0616	0.814	0.61	2	WT._.Rep1	16624	Icos	Distal	16624	uc011wlz.3	0.3952	1054	0
1055	chr1	61055091	61055591	501	*	30.1739	0.648	0.348	2	WT._.Rep1	77426	Icos	Distal	65861	uc057auq.1	0.4112	1055	0
1056	chr1	61151076	61151576	501	*	8.46819	0.324	0.082	2	WT._.Rep1	173411	Icos	Distal	161846	uc057auq.1	0.4212	1056	0
1057	chr1	61181057	61181557	501	*	129.278	0.905	0.787	2	WT._.Rep1	197124	9530026F06Rik	Distal	191827	uc057auq.1	0.4451	1057	0
1058	chr1	61203096	61203596	501	*	20.9981	0.648	0.281	2	TET2KO._.Rep1	175085	9530026F06Rik	Distal	175085	uc029qot.1	0.525	1058	0
1059	chr1	61297931	61298431	501	*	32.912	0.667	0.367	2	WT._.Rep1	80250	9530026F06Rik	Distal	80250	uc029qot.1	0.4311	1059	0
1060	chr1	61373508	61374008	501	*	87.2039	0.852	0.681	2	WT._.Rep1	4673	9530026F06Rik	Distal	4673	uc029qot.1	0.5329	1060	0
1061	chr1	61374157	61374657	501	*	2.8711	0.211	0.035	2	WT._.Rep2	4024	9530026F06Rik	Distal	4024	uc029qot.1	0.499	1061	0
1062	chr1	61377010	61377510	501	*	28.3256	0.712	0.347	2	TET2KO._.Rep1	1171	9530026F06Rik	Promoter	1171	uc029qot.1	0.4431	1062	0
1063	chr1	61638587	61639087	501	*	97.427	0.868	0.716	2	WT._.Rep1	12	Pard3b	Promoter	12	uc007bfc.2	0.7026	1063	0
1064	chr1	61639664	61640164	501	*	42.5054	0.788	0.477	2	TET2KO._.Rep1	1089	Pard3b	Intronic	1089	uc007bfc.2	0.509	1064	0
1065	chr1	61771165	61771665	501	*	61.103	0.792	0.564	2	WT._.Rep1	132590	Pard3b	Intronic	21308	uc057aur.1	0.3653	1065	0
1066	chr1	61859921	61860421	501	*	2.8711	0.211	0.035	2	WT._.Rep2	221346	Pard3b	Intronic	8630	uc007bfg.1	0.4371	1066	0
1067	chr1	62041600	62042100	501	*	4.37562	0.455	0.149	2	WT._.Rep2	403025	Pard3b	Intronic	31542	uc011wma.1	0.4451	1067	0
1068	chr1	62307143	62307643	501	*	11.2443	0.799	0.58	2	WT._.Rep2	395923	Nrp2	Intronic	297085	uc011wma.1	0.3932	1068	0
1069	chr1	62482941	62483441	501	*	11.6242	0.414	0.115	2	WT._.Rep1	220125	Nrp2	Intronic	220125	uc007bfi.1	0.4291	1069	0
1070	chr1	62678543	62679043	501	*	13.8525	0.461	0.176	2	WT._.Rep1	24523	Nrp2	Distal	24523	uc007bfi.1	0.511	1070	0
1071	chr1	62696910	62697410	501	*	32.912	0.667	0.367	2	WT._.Rep1	6156	Nrp2	Distal	6156	uc007bfi.1	0.4152	1071	0
1072	chr1	62701007	62701507	501	*	47.304	0.743	0.478	2	WT._.Rep1	2059	Nrp2	Distal	2059	uc007bfi.1	0.517	1072	0
1073	chr1	62703048	62703548	501	*	62.6791	0.797	0.57	2	WT._.Rep1	18	Nrp2	Promoter	18	uc007bfi.1	0.7246	1073	0
1074	chr1	62706162	62706662	501	*	92.2885	0.86	0.694	2	WT._.Rep1	3094	Nrp2	Intronic	3094	uc007bfi.1	0.6307	1074	0
1075	chr1	62706664	62707164	501	*	18.5646	0.535	0.224	2	WT._.Rep1	3596	Nrp2	Intronic	3596	uc007bfi.1	0.6228	1075	0
1076	chr1	62707552	62708052	501	*	13.1082	0.837	0.652	2	WT._.Rep2	4484	Nrp2	Intronic	4484	uc007bfi.1	0.5629	1076	0
1077	chr1	62718148	62718648	501	*	2.8711	0.211	0.035	2	WT._.Rep2	15080	Nrp2	Intronic	15080	uc007bfi.1	0.4511	1077	0
1078	chr1	62724840	62725340	501	*	42.5054	0.788	0.477	2	TET2KO._.Rep1	21772	Nrp2	Intronic	21772	uc007bfi.1	0.497	1078	0
1079	chr1	62729282	62729782	501	*	25.341	0.688	0.321	2	TET2KO._.Rep1	26214	Nrp2	Intronic	26214	uc007bfi.1	0.495	1079	0
1080	chr1	62750347	62750847	501	*	111.374	0.913	0.749	2	TET2KO._.Rep1	44134	4930487H11Rik	Intronic	18371	uc007bfp.1	0.479	1080	0
1081	chr1	62751286	62751786	501	*	103.619	0.906	0.731	2	TET2KO._.Rep1	43195	4930487H11Rik	Intronic	17432	uc007bfp.1	0.5389	1081	0
1082	chr1	62760097	62760597	501	*	185.587	0.941	0.868	2	WT._.Rep1	34384	4930487H11Rik	Intronic	8621	uc007bfp.1	0.475	1082	0
1083	chr1	62770677	62771177	501	*	9.42982	0.751	0.499	2	WT._.Rep2	23804	4930487H11Rik	Intronic	1957	uc007bfp.1	0.499	1083	0
1084	chr1	62780017	62780517	501	*	4.37562	0.455	0.149	2	WT._.Rep2	14464	4930487H11Rik	Intronic	11297	uc007bfp.1	0.493	1084	0
1085	chr1	62786217	62786717	501	*	2.8711	0.211	0.035	2	WT._.Rep2	8264	4930487H11Rik	Intronic	8264	uc029qou.1	0.3992	1085	0
1086	chr1	62795484	62795984	501	*	11.2443	0.799	0.58	2	WT._.Rep2	1001	4930487H11Rik	Promoter	1001	uc029qou.1	0.5489	1086	0
1087	chr1	62929458	62929958	501	*	47.304	0.743	0.478	2	WT._.Rep1	134975	4930487H11Rik	Distal	134975	uc029qou.1	0.491	1087	0
1088	chr1	62964232	62964732	501	*	53.3477	0.766	0.528	2	WT._.Rep1	149784	Ino80d	Distal	149784	uc011wmb.1	0.5289	1088	0
1089	chr1	62966848	62967348	501	*	4.37562	0.455	0.149	2	WT._.Rep2	147168	Ino80d	Distal	147168	uc011wmb.1	0.483	1089	0
1090	chr1	62984392	62984892	501	*	13.1082	0.837	0.652	2	WT._.Rep2	129624	Ino80d	Distal	129624	uc011wmb.1	0.5309	1090	0
1091	chr1	62986219	62986719	501	*	64.2632	0.801	0.591	2	WT._.Rep1	127797	Ino80d	Distal	127797	uc011wmb.1	0.4251	1091	0
1092	chr1	63107880	63108380	501	*	8.00794	0.413	0.09	2	TET2KO._.Rep1	6136	Ino80d	Intronic	6136	uc011wmb.1	0.4491	1092	0
1093	chr1	63112876	63113376	501	*	12.8826	0.536	0.177	2	TET2KO._.Rep1	1140	Ino80d	Promoter	1140	uc011wmb.1	0.5709	1093	0
1094	chr1	63113483	63113983	501	*	9.42982	0.751	0.499	2	WT._.Rep2	533	Ino80d	Promoter	533	uc011wmb.1	0.7645	1094	0
1095	chr1	63114440	63114940	501	*	203.13	0.949	0.882	2	WT._.Rep1	218	Ino80dos	Promoter	49	uc029qov.1	0.5309	1095	0
1096	chr1	63129780	63130280	501	*	41.4162	0.716	0.445	2	WT._.Rep1	15558	Ino80dos	Intronic	15289	uc029qov.1	0.519	1096	0
1097	chr1	63176501	63177001	501	*	321.745	0.985	0.962	2	WT._.Rep1	70	Ndufs1	Promoter	70	uc007bfu.2	0.5689	1097	0
1098	chr1	63177092	63177592	501	*	20.9981	0.648	0.281	2	TET2KO._.Rep1	510	Eef1b2	Promoter	510	uc007bfz.2	0.6188	1098	0
1099	chr1	63180974	63181474	501	*	273.675	0.974	0.936	2	WT._.Rep1	2200	Snora41	Distal	2200	uc011wme.1	0.4371	1099	0
1100	chr1	63182588	63183088	501	*	24.8611	0.604	0.305	2	WT._.Rep1	3814	Snora41	Exonic	1235	uc033fjd.1	0.3892	1100	0
1101	chr1	63272977	63273477	501	*	9.42982	0.751	0.499	2	WT._.Rep2	58945	Gpr1	Intronic	41	uc007bgb.2	0.7385	1101	0
1102	chr1	63383085	63383585	501	*	9.1782	0.449	0.102	2	TET2KO._.Rep1	62555	Adam23	Distal	62555	uc007bgd.2	0.3932	1102	0
1103	chr1	63657962	63658462	501	*	39.9704	0.708	0.436	2	WT._.Rep1	28714	Dytn	Intronic	28714	uc007bgi.1	0.4431	1103	0
1104	chr1	63659497	63659997	501	*	64.2632	0.801	0.591	2	WT._.Rep1	27179	Dytn	Intronic	27179	uc007bgi.1	0.4491	1104	0
1105	chr1	63668739	63669239	501	*	44.3397	0.73	0.462	2	WT._.Rep1	17937	Dytn	Intronic	17937	uc007bgi.1	0.4511	1105	0
1106	chr1	63730359	63730859	501	*	218.942	0.956	0.898	2	WT._.Rep1	15	Fastkd2	Promoter	15	uc007bgk.3	0.491	1106	0
1107	chr1	63763040	63763540	501	*	6.87643	0.629	0.249	2	TET2KO._.Rep2	5976	4933402D24Rik	Intronic	5976	uc029qow.1	0.477	1107	0
1108	chr1	63879540	63880040	501	*	34.4866	0.751	0.412	2	TET2KO._.Rep1	84936	Gm13749	Distal	84936	uc007bgm.2	0.4311	1108	0
1109	chr1	63953414	63953914	501	*	82.1759	0.843	0.665	2	WT._.Rep1	11062	Gm13749	Distal	11062	uc007bgm.2	0.525	1109	0
1110	chr1	64000625	64001125	501	*	3.39858	0.224	0.029	2	TET2KO._.Rep2	36147	Gm13749	Distal	34710	uc007bgn.1	0.497	1110	0
1111	chr1	64078270	64078770	501	*	6.50757	0.244	0.057	2	WT._.Rep1	36018	Mir6899	Intronic	36018	uc033fjg.1	0.507	1111	0
1112	chr1	64084657	64085157	501	*	16.8356	0.599	0.22	2	TET2KO._.Rep1	36518	Klf7	Intronic	36481	uc007bgo.3	0.4152	1112	0
1113	chr1	64087895	64088395	501	*	35.7001	0.685	0.385	2	WT._.Rep1	33280	Klf7	Intronic	33243	uc007bgo.3	0.4651	1113	0
1114	chr1	64118759	64119259	501	*	22.2932	0.579	0.255	2	WT._.Rep1	2416	Klf7	Intronic	2379	uc007bgo.3	0.4351	1114	0
1115	chr1	64119740	64120240	501	*	7.4722	0.287	0.07	2	WT._.Rep1	1435	Klf7	Intronic	1398	uc007bgo.3	0.517	1115	0
1116	chr1	64120409	64120909	501	*	16.1689	0.5	0.2	2	WT._.Rep1	766	Klf7	Intronic	729	uc007bgo.3	0.4731	1116	0
1117	chr1	64121516	64122016	501	*	332.349	0.987	0.967	2	WT._.Rep1	339	Klf7	Promoter	339	uc007bgp.3	0.6727	1117	0
1118	chr1	64122060	64122560	501	*	123.856	0.9	0.779	2	WT._.Rep1	883	Klf7	Promoter	883	uc007bgp.3	0.6168	1118	0
1119	chr1	64189442	64189942	501	*	62.6791	0.797	0.57	2	WT._.Rep1	68265	Klf7	Distal	68265	uc007bgp.3	0.489	1119	0
1120	chr1	64193112	64193612	501	*	37.1121	0.693	0.418	2	WT._.Rep1	71935	Klf7	Distal	71935	uc007bgp.3	0.4711	1120	0
1121	chr1	64222318	64222818	501	*	7.4722	0.287	0.07	2	WT._.Rep1	101141	Klf7	Distal	101141	uc007bgp.3	0.4072	1121	0
1122	chr1	64295364	64295864	501	*	4.37562	0.455	0.149	2	WT._.Rep2	174187	Klf7	Distal	174187	uc007bgp.3	0.495	1122	0
1123	chr1	64301285	64301785	501	*	8.46819	0.324	0.082	2	WT._.Rep1	180108	Klf7	Distal	180108	uc007bgp.3	0.511	1123	0
1124	chr1	64302701	64303201	501	*	54.8815	0.772	0.536	2	WT._.Rep1	181524	Klf7	Distal	179282	uc057aus.1	0.499	1124	0
1125	chr1	64305462	64305962	501	*	106.105	0.88	0.737	2	WT._.Rep1	184285	Klf7	Distal	176521	uc057aus.1	0.519	1125	0
1126	chr1	64448018	64448518	501	*	39.9704	0.708	0.436	2	WT._.Rep1	84535	Creb1	Distal	33965	uc057aus.1	0.3633	1126	0
1127	chr1	64448679	64449179	501	*	7.4722	0.287	0.07	2	WT._.Rep1	83874	Creb1	Distal	33304	uc057aus.1	0.4611	1127	0
1128	chr1	64459738	64460238	501	*	25.341	0.688	0.321	2	TET2KO._.Rep1	72815	Creb1	Distal	22245	uc057aus.1	0.4192	1128	0
1129	chr1	64482034	64482534	501	*	27.6514	0.971	0.911	2	TET2KO._.Rep2	50519	Creb1	Distal	49	uc057aus.1	0.4651	1129	0
1130	chr1	64531955	64532455	501	*	45.8168	0.736	0.47	2	WT._.Rep1	598	Creb1	Promoter	598	uc007bgr.1	0.5948	1130	0
1131	chr1	64532576	64533076	501	*	311.193	0.983	0.958	2	WT._.Rep1	21	Creb1	Promoter	21	uc007bgr.1	0.6806	1131	0
1132	chr1	64533836	64534336	501	*	5.98471	0.596	0.285	2	WT._.Rep2	1281	Creb1	Intronic	1281	uc007bgr.1	0.4072	1132	0
1133	chr1	64560029	64560529	501	*	5.08525	0.481	0.132	2	TET2KO._.Rep2	27474	Creb1	Intronic	9429	uc011wmg.1	0.4092	1133	0
1134	chr1	64603338	64603838	501	*	50.3072	0.755	0.512	2	WT._.Rep1	13617	Mettl21a	Exonic	13579	uc007bgu.1	0.4471	1134	0
1135	chr1	64616975	64617475	501	*	174.046	0.935	0.853	2	WT._.Rep1	18	Mettl21a	Promoter	18	uc007bgv.1	0.6547	1135	0
1136	chr1	64617543	64618043	501	*	118.478	0.895	0.77	2	WT._.Rep1	586	Mettl21a	Promoter	586	uc007bgv.1	0.6048	1136	0
1137	chr1	64690467	64690967	501	*	46.8533	0.997	0.991	2	WT._.Rep2	57	2810408I11Rik	Promoter	57	uc007bgw.2	0.6667	1137	0
1138	chr1	64705157	64705657	501	*	9.42982	0.751	0.499	2	WT._.Rep2	14193	Ccnyl1	Intronic	14193	uc007bgx.2	0.4172	1138	0
1139	chr1	64709824	64710324	501	*	11.6178	0.51	0.162	2	TET2KO._.Rep1	18860	Ccnyl1	Intronic	18860	uc007bgx.2	0.4331	1139	0
1140	chr1	64717466	64717966	501	*	93.9954	0.863	0.699	2	WT._.Rep1	20033	Fzd5	Intronic	18883	uc033fjh.1	0.4491	1140	0
1141	chr1	64734669	64735169	501	*	34.3	0.676	0.376	2	WT._.Rep1	2830	Fzd5	Exonic	1680	uc033fjh.1	0.6387	1141	0
1142	chr1	64737648	64738148	501	*	205.095	0.95	0.884	2	WT._.Rep1	147	Fzd5	Promoter	147	uc007bgy.1	0.7126	1142	0
1143	chr1	64738504	64739004	501	*	36.0636	0.759	0.423	2	TET2KO._.Rep1	1003	Fzd5	Promoter	1003	uc007bgy.1	0.483	1143	0
1144	chr1	64755912	64756412	501	*	31.5365	0.658	0.358	2	WT._.Rep1	18411	Fzd5	Distal	18411	uc007bgy.1	0.4731	1144	0
1145	chr1	64756667	64757167	501	*	32.9237	0.742	0.399	2	TET2KO._.Rep1	19166	Fzd5	Distal	19166	uc007bgy.1	0.4571	1145	0
1146	chr1	64757199	64757699	501	*	2.78854	0.096	0.008	2	TET2KO._.Rep1	19698	Fzd5	Distal	19698	uc007bgy.1	0.507	1146	0
1147	chr1	64797159	64797659	501	*	48.8008	0.749	0.486	2	WT._.Rep1	59658	Fzd5	Intronic	59658	uc007bgy.1	0.513	1147	0
1148	chr1	64840190	64840690	501	*	5.57673	0.196	0.016	2	WT._.Rep1	102689	Fzd5	Intronic	87656	uc007bhb.1	0.4032	1148	0
1149	chr1	64840973	64841473	501	*	6.50757	0.244	0.057	2	WT._.Rep1	103472	Fzd5	Intronic	86873	uc007bhb.1	0.4531	1149	0
1150	chr1	64876235	64876735	501	*	101.696	0.904	0.727	2	TET2KO._.Rep1	80338	Plekhm3	Intronic	51611	uc007bhb.1	0.4351	1150	0
1151	chr1	64918830	64919330	501	*	8.74501	0.72	0.361	2	TET2KO._.Rep2	37743	Plekhm3	Intronic	9016	uc007bhb.1	0.4431	1151	0
1152	chr1	64925606	64926106	501	*	7.67378	0.686	0.401	2	WT._.Rep2	30967	Plekhm3	Intronic	2240	uc007bhb.1	0.481	1152	0
1153	chr1	64949348	64949848	501	*	47.304	0.743	0.478	2	WT._.Rep1	7225	Plekhm3	Intronic	7225	uc033fji.1	0.489	1153	0
1154	chr1	64956537	64957037	501	*	102.617	0.875	0.729	2	WT._.Rep1	36	Plekhm3	Promoter	36	uc033fji.1	0.6467	1154	0
1155	chr1	65010096	65010596	501	*	143.935	0.917	0.815	2	WT._.Rep1	22412	Akr1cl	Distal	22412	uc007bhc.2	0.4511	1155	0
1156	chr1	65046364	65046864	501	*	5.08525	0.481	0.132	2	TET2KO._.Rep2	4548	Cryge	Distal	4548	uc007bhf.1	0.4371	1156	0
1157	chr1	65111947	65112447	501	*	32.912	0.667	0.367	2	WT._.Rep1	8833	Cryga	Intronic	8833	uc007bhk.1	0.3733	1157	0
1158	chr1	65176907	65177407	501	*	8.00794	0.413	0.09	2	TET2KO._.Rep1	9321	Idh1	Intronic	1984	uc007bhn.2	0.3513	1158	0
1159	chr1	65178165	65178665	501	*	267.498	0.972	0.933	2	WT._.Rep1	8063	Idh1	Intronic	726	uc007bhn.2	0.5549	1159	0
1160	chr1	65178894	65179394	501	*	145.786	0.918	0.817	2	WT._.Rep1	7334	Idh1	Intronic	1	uc007bhn.2	0.6427	1160	0
1161	chr1	65179792	65180292	501	*	57.9753	0.783	0.551	2	WT._.Rep1	6436	Idh1	Intronic	899	uc007bhn.2	0.3573	1161	0
1162	chr1	65185321	65185821	501	*	2.8711	0.211	0.035	2	WT._.Rep2	907	Idh1	Promoter	907	uc011wmj.1	0.4271	1162	0
1163	chr1	65186384	65186884	501	*	341.28	0.994	0.98	2	TET2KO._.Rep1	48	Pikfyve	Promoter	48	uc007bho.1	0.6567	1163	0
1164	chr1	65312075	65312575	501	*	7.4722	0.287	0.07	2	WT._.Rep1	1067	Pth2r	Intronic	1067	uc007bhu.1	0.3313	1164	0
1165	chr1	66115345	66115845	501	*	15.0003	0.482	0.188	2	WT._.Rep1	59733	Map2	Distal	59733	uc007bhw.1	0.3832	1165	0
1166	chr1	66174933	66175433	501	*	107.857	0.882	0.741	2	WT._.Rep1	145	Map2	Promoter	145	uc007bhw.1	0.7146	1166	0
1167	chr1	66279110	66279610	501	*	7.4722	0.287	0.07	2	WT._.Rep1	104030	Map2	Intronic	42363	uc007bhy.2	0.3094	1167	0
1168	chr1	66467888	66468388	501	*	48.8008	0.749	0.486	2	WT._.Rep1	308	Unc80	Promoter	308	uc007bif.2	0.7505	1168	0
1169	chr1	66672767	66673267	501	*	49.1434	0.812	0.516	2	TET2KO._.Rep1	27813	Rpe	Intronic	6546	uc007bii.2	0.4311	1169	0
1170	chr1	66700557	66701057	501	*	259.297	0.97	0.93	2	WT._.Rep1	23	Rpe	Promoter	23	uc007bij.2	0.6188	1170	0
1171	chr1	66815908	66816408	501	*	247.915	0.978	0.931	2	TET2KO._.Rep1	1436	Kansl1l	Intronic	1302	uc011wml.1	0.4311	1171	0
1172	chr1	66816863	66817363	501	*	25.0466	0.951	0.887	2	WT._.Rep2	481	Kansl1l	Intronic	347	uc011wml.1	0.7166	1172	0
1173	chr1	66817418	66817918	501	*	33.5184	0.981	0.952	2	WT._.Rep2	72	Kansl1l	Promoter	72	uc007bim.2	0.7505	1173	0
1174	chr1	66838432	66838932	501	*	40.8757	0.782	0.455	2	TET2KO._.Rep1	21086	Kansl1l	Intronic	21086	uc007bim.2	0.3792	1174	0
1175	chr1	66862614	66863114	501	*	77.2063	0.832	0.638	2	WT._.Rep1	444	Acadl	Intronic	444	uc007bir.2	0.5988	1175	0
1176	chr1	66863120	66863620	501	*	134.741	0.91	0.802	2	WT._.Rep1	60	Acadl	Promoter	60	uc007bir.2	0.6786	1176	0
1177	chr1	66864095	66864595	501	*	15.0003	0.482	0.188	2	WT._.Rep1	1035	Acadl	Promoter	1035	uc007bir.2	0.4192	1177	0
1178	chr1	66896080	66896580	501	*	55.9567	0.831	0.551	2	TET2KO._.Rep1	33020	Acadl	Distal	33020	uc007bir.2	0.4291	1178	0
1179	chr1	66987508	66988008	501	*	97.8678	0.9	0.718	2	TET2KO._.Rep1	42701	Myl1	Distal	33306	uc011wmm.1	0.477	1179	0
1180	chr1	66992657	66993157	501	*	28.3256	0.712	0.347	2	TET2KO._.Rep1	45964	Lancl1	Distal	28157	uc011wmm.1	0.4052	1180	0
1181	chr1	67003579	67004079	501	*	31.3755	0.733	0.387	2	TET2KO._.Rep1	35042	Lancl1	Intronic	17235	uc011wmm.1	0.4391	1181	0
1182	chr1	67014151	67014651	501	*	5.98471	0.596	0.285	2	WT._.Rep2	24470	Lancl1	Intronic	6663	uc011wmm.1	0.3633	1182	0
1183	chr1	67038649	67039149	501	*	164.528	0.93	0.844	2	WT._.Rep1	26	Lancl1	Promoter	26	uc007biw.2	0.6008	1183	0
1184	chr1	67061403	67061903	501	*	48.8008	0.749	0.486	2	WT._.Rep1	22780	Lancl1	Distal	22780	uc007biw.2	0.4431	1184	0
1185	chr1	67181117	67181617	501	*	11.6242	0.414	0.115	2	WT._.Rep1	58339	Cps1	Intronic	58339	uc007biy.2	0.3992	1185	0
1186	chr1	69107132	69107632	501	*	15.0003	0.482	0.188	2	WT._.Rep1	676	Erbb4	Intronic	676	uc007bjb.3	0.6267	1186	0
1187	chr1	69108326	69108826	501	*	28.8247	0.638	0.337	2	WT._.Rep1	516	Erbb4	Promoter	516	uc007bjb.3	0.5349	1187	0
1188	chr1	69138807	69139307	501	*	15.0003	0.482	0.188	2	WT._.Rep1	30997	Erbb4	Distal	30997	uc007bjb.3	0.3453	1188	0
1189	chr1	69241710	69242210	501	*	75.5632	0.829	0.633	2	WT._.Rep1	133900	Erbb4	Distal	133900	uc007bjb.3	0.4072	1189	0
1190	chr1	69331352	69331852	501	*	23.5694	0.592	0.265	2	WT._.Rep1	223542	Erbb4	Distal	223542	uc007bjb.3	0.3393	1190	0
1191	chr1	69333702	69334202	501	*	2.8711	0.211	0.035	2	WT._.Rep2	225892	Erbb4	Distal	225892	uc007bjb.3	0.3693	1191	0
1192	chr1	69349759	69350259	501	*	12.7269	0.439	0.125	2	WT._.Rep1	241949	Erbb4	Distal	241949	uc007bjb.3	0.3852	1192	0
1193	chr1	69387532	69388032	501	*	4.37562	0.455	0.149	2	WT._.Rep2	279722	Erbb4	Distal	279722	uc007bjb.3	0.4431	1193	0
1194	chr1	69513531	69514031	501	*	9.42982	0.751	0.499	2	WT._.Rep2	172178	Ikzf2	Distal	172178	uc007bjd.3	0.495	1194	0
1195	chr1	69637765	69638265	501	*	22.4269	0.663	0.295	2	TET2KO._.Rep1	47944	Ikzf2	Intronic	47944	uc007bjd.3	0.4331	1195	0
1196	chr1	69655304	69655804	501	*	37.6544	0.767	0.434	2	TET2KO._.Rep1	30405	Ikzf2	Intronic	30405	uc007bjd.3	0.4192	1196	0
1197	chr1	69656916	69657416	501	*	13.8525	0.461	0.176	2	WT._.Rep1	28793	Ikzf2	Intronic	28793	uc007bjd.3	0.491	1197	0
1198	chr1	69657953	69658453	501	*	5.08525	0.481	0.132	2	TET2KO._.Rep2	27756	Ikzf2	Intronic	27756	uc007bjd.3	0.4591	1198	0
1199	chr1	69683096	69683596	501	*	9.42982	0.751	0.499	2	WT._.Rep2	2613	Ikzf2	Intronic	2613	uc007bjd.3	0.3932	1199	0
1200	chr1	69685758	69686258	501	*	15.0003	0.482	0.188	2	WT._.Rep1	47	Ikzf2	Promoter	47	uc007bjd.3	0.513	1200	0
1201	chr1	69687016	69687516	501	*	218.942	0.956	0.898	2	WT._.Rep1	1305	Ikzf2	Promoter	1305	uc007bjd.3	0.6547	1201	0
1202	chr1	69688957	69689457	501	*	29.9026	0.978	0.931	2	TET2KO._.Rep2	3246	Ikzf2	Distal	3246	uc007bjd.3	0.4271	1202	0
1203	chr1	69785075	69785575	501	*	24.8611	0.604	0.305	2	WT._.Rep1	41644	Spag16	Distal	41644	uc033fjj.1	0.3273	1203	0
1204	chr1	69790204	69790704	501	*	62.6791	0.797	0.57	2	WT._.Rep1	36515	Spag16	Distal	36515	uc033fjj.1	0.3533	1204	0
1205	chr1	70918251	70918751	501	*	5.98471	0.596	0.285	2	WT._.Rep2	184470	Bard1	Distal	184470	uc007bjm.2	0.4291	1205	0
1206	chr1	71004185	71004685	501	*	16.1689	0.5	0.2	2	WT._.Rep1	98536	Bard1	Distal	98536	uc007bjm.2	0.3932	1206	0
1207	chr1	71100072	71100572	501	*	13.8525	0.461	0.176	2	WT._.Rep1	2649	Bard1	Intronic	2649	uc007bjm.2	0.4651	1207	0
1208	chr1	71102257	71102757	501	*	164.528	0.93	0.844	2	WT._.Rep1	464	Bard1	Intronic	464	uc007bjm.2	0.6148	1208	0
1209	chr1	71102830	71103330	501	*	425.53	0.998	0.994	2	WT._.Rep1	107	Bard1	Promoter	107	uc007bjm.2	0.6208	1209	0
1210	chr1	71103425	71103925	501	*	21.0333	0.565	0.245	2	WT._.Rep1	702	Bard1	Promoter	702	uc007bjm.2	0.4271	1210	0
1211	chr1	71506465	71506965	501	*	12.8826	0.536	0.177	2	TET2KO._.Rep1	50440	Atic	Distal	50440	uc007bjr.2	0.3673	1211	0
1212	chr1	71531623	71532123	501	*	54.8815	0.772	0.536	2	WT._.Rep1	25282	Atic	Distal	25282	uc007bjr.2	0.4591	1212	0
1213	chr1	71556836	71557336	501	*	263.535	0.981	0.94	2	TET2KO._.Rep1	69	Atic	Promoter	69	uc007bjr.2	0.6567	1213	0
1214	chr1	71652544	71653044	501	*	45.8168	0.736	0.47	2	WT._.Rep1	42	Apol7d	Promoter	42	uc007bke.1	0.5988	1214	0
1215	chr1	71653066	71653566	501	*	92.1748	0.894	0.698	2	TET2KO._.Rep1	81	Fn1	Promoter	81	uc007bju.2	0.6307	1215	0
1216	chr1	71653668	71654168	501	*	10.3823	0.481	0.132	2	TET2KO._.Rep1	683	Fn1	Promoter	683	uc007bju.2	0.5569	1216	0
1217	chr1	71896843	71897343	501	*	9.49342	0.357	0.094	2	WT._.Rep1	8980	Gm8883	Distal	8980	uc011wmr.1	0.4371	1217	0
1218	chr1	71937948	71938448	501	*	8.46819	0.324	0.082	2	WT._.Rep1	50085	Gm8883	Distal	50085	uc011wmr.1	0.511	1218	0
1219	chr1	71938466	71938966	501	*	48.8008	0.749	0.486	2	WT._.Rep1	50603	Gm8883	Distal	50603	uc011wmr.1	0.4471	1219	0
1220	chr1	71956860	71957360	501	*	38.5356	0.701	0.427	2	WT._.Rep1	48084	4933417E11Rik	Distal	48084	uc029qoz.1	0.4331	1220	0
1221	chr1	72141825	72142325	501	*	32.912	0.667	0.367	2	WT._.Rep1	70231	Mreg	Distal	70231	uc007bkg.2	0.4391	1221	0
1222	chr1	72182914	72183414	501	*	4.73159	0.26	0.048	2	TET2KO._.Rep1	29142	Mreg	Intronic	29142	uc007bkg.2	0.5409	1222	0
1223	chr1	72212065	72212565	501	*	14.7098	0.867	0.634	2	TET2KO._.Rep2	7	Mreg	Promoter	7	uc007bkg.2	0.6567	1223	0
1224	chr1	72225729	72226229	501	*	138.405	0.913	0.808	2	WT._.Rep1	13671	Mreg	Distal	13671	uc007bkg.2	0.6068	1224	0
1225	chr1	72243723	72244223	501	*	265.444	0.971	0.931	2	WT._.Rep1	19	D230017M19Rik	Promoter	19	uc007bkh.1	0.6148	1225	0
1226	chr1	72254545	72255045	501	*	147.642	0.919	0.819	2	WT._.Rep1	10801	D230017M19Rik	Intronic	10801	uc007bkh.1	0.5888	1226	0
1227	chr1	72284077	72284577	501	*	403.558	0.996	0.988	2	WT._.Rep1	12	Pecr	Promoter	12	uc007bki.3	0.5868	1227	0
1228	chr1	72307197	72307697	501	*	234.948	0.962	0.912	2	WT._.Rep1	25	Xrcc5	Promoter	25	uc007bkl.2	0.5289	1228	0
1229	chr1	72313601	72314101	501	*	16.8356	0.599	0.22	2	TET2KO._.Rep1	6429	Xrcc5	Intronic	6429	uc007bkl.2	0.3952	1229	0
1230	chr1	72582945	72583445	501	*	347.28	0.99	0.974	2	WT._.Rep1	55	Smarcal1	Promoter	55	uc007bko.2	0.507	1230	0
1231	chr1	72710996	72711496	501	*	230.929	0.961	0.91	2	WT._.Rep1	13	Rpl37a	Promoter	13	uc007bkv.2	0.5768	1231	0
1232	chr1	72711642	72712142	501	*	12.7269	0.439	0.125	2	WT._.Rep1	631	Rpl37a	Intronic	631	uc007bkv.2	0.4671	1232	0
1233	chr1	72716915	72717415	501	*	61.103	0.792	0.564	2	WT._.Rep1	5904	Rpl37a	Distal	5904	uc007bkv.2	0.3872	1233	0
1234	chr1	72718797	72719297	501	*	57.9753	0.783	0.551	2	WT._.Rep1	7786	Rpl37a	Distal	7786	uc007bkv.2	0.507	1234	0
1235	chr1	72854849	72855349	501	*	7.67378	0.686	0.401	2	WT._.Rep2	19765	Igfbp5	Distal	5556	uc029qpa.2	0.4691	1235	0
1236	chr1	72865749	72866249	501	*	53.3477	0.766	0.528	2	WT._.Rep1	8865	Igfbp5	Intronic	5342	uc029qpa.2	0.501	1236	0
1237	chr1	72868766	72869266	501	*	38.5356	0.701	0.427	2	WT._.Rep1	5848	Igfbp5	Intronic	5848	uc007bkx.1	0.525	1237	0
1238	chr1	72870104	72870604	501	*	15.0141	0.866	0.708	2	WT._.Rep2	4510	Igfbp5	Intronic	4510	uc007bkx.1	0.5429	1238	0
1239	chr1	72870988	72871488	501	*	69.0616	0.814	0.61	2	WT._.Rep1	3626	Igfbp5	Intronic	3626	uc007bkx.1	0.485	1239	0
1240	chr1	72871756	72872256	501	*	7.4722	0.287	0.07	2	WT._.Rep1	2858	Igfbp5	Intronic	2858	uc007bkx.1	0.521	1240	0
1241	chr1	72872437	72872937	501	*	45.8013	0.801	0.497	2	TET2KO._.Rep1	2177	Igfbp5	Intronic	2177	uc007bkx.1	0.477	1241	0
1242	chr1	72873864	72874364	501	*	5.98471	0.596	0.285	2	WT._.Rep2	750	Igfbp5	Exonic	750	uc007bkx.1	0.5888	1242	0
1243	chr1	72876008	72876508	501	*	7.4722	0.287	0.07	2	WT._.Rep1	1392	Igfbp5	Promoter	1392	uc007bkx.1	0.4271	1243	0
1244	chr1	73200010	73200510	501	*	1.49957	0.029	0.002	2	WT._.Rep2	184223	1700027A15Rik	Distal	175673	uc007bla.2	0.485	1244	0
1245	chr1	73826247	73826747	501	*	62.9295	0.848	0.592	2	TET2KO._.Rep1	29077	Mir6351	Intronic	29077	uc056ydd.1	0.5369	1245	0
1246	chr1	73902273	73902773	501	*	55.9567	0.831	0.551	2	TET2KO._.Rep1	38056	6030407O03Rik	Distal	34809	uc007blf.2	0.5349	1246	0
1247	chr1	73936551	73937051	501	*	75.5632	0.829	0.633	2	WT._.Rep1	72334	6030407O03Rik	Intronic	531	uc007blf.2	0.5349	1247	0
1248	chr1	73937108	73937608	501	*	18.5646	0.535	0.224	2	WT._.Rep1	72891	6030407O03Rik	Intronic	24	uc007blf.2	0.5589	1248	0
1249	chr1	73954703	73955203	501	*	6.87643	0.629	0.249	2	TET2KO._.Rep2	90486	6030407O03Rik	Intronic	17619	uc007blf.2	0.5329	1249	0
1250	chr1	73955403	73955903	501	*	121.199	0.921	0.774	2	TET2KO._.Rep1	91186	6030407O03Rik	Intronic	18319	uc007blf.2	0.5629	1250	0
1251	chr1	73962961	73963461	501	*	62.9295	0.848	0.592	2	TET2KO._.Rep1	98744	6030407O03Rik	Intronic	25877	uc007blf.2	0.5808	1251	0
1252	chr1	73963651	73964151	501	*	5.98471	0.596	0.285	2	WT._.Rep2	99434	6030407O03Rik	Intronic	26567	uc007blf.2	0.5589	1252	0
1253	chr1	73966327	73966827	501	*	42.8728	0.723	0.453	2	WT._.Rep1	102110	6030407O03Rik	Intronic	29243	uc007blf.2	0.5569	1253	0
1254	chr1	73970094	73970594	501	*	40.8757	0.782	0.455	2	TET2KO._.Rep1	105877	6030407O03Rik	Intronic	28123	uc007bli.1	0.5449	1254	0
1255	chr1	73986631	73987131	501	*	78.8562	0.836	0.644	2	WT._.Rep1	122414	6030407O03Rik	Intronic	11586	uc007bli.1	0.4451	1255	0
1256	chr1	73996168	73996668	501	*	90.5875	0.858	0.69	2	WT._.Rep1	128030	Tns1	Intronic	2049	uc007bli.1	0.511	1256	0
1257	chr1	73998445	73998945	501	*	11.6242	0.414	0.115	2	WT._.Rep1	125753	Tns1	Intronic	226	uc007bli.1	0.5629	1257	0
1258	chr1	73998969	73999469	501	*	6.87643	0.629	0.249	2	TET2KO._.Rep2	125229	Tns1	Intronic	750	uc007bli.1	0.5549	1258	0
1259	chr1	74001470	74001970	501	*	44.1474	0.795	0.487	2	TET2KO._.Rep1	122728	Tns1	Intronic	3251	uc007bli.1	0.5768	1259	0
1260	chr1	74007570	74008070	501	*	59.535	0.787	0.557	2	WT._.Rep1	116628	Tns1	Intronic	9351	uc007bli.1	0.5569	1260	0
1261	chr1	74008533	74009033	501	*	28.3256	0.712	0.347	2	TET2KO._.Rep1	115665	Tns1	Intronic	10314	uc007bli.1	0.5669	1261	0
1262	chr1	74015787	74016287	501	*	94.0659	0.896	0.708	2	TET2KO._.Rep1	108411	Tns1	Intronic	17568	uc007bli.1	0.5609	1262	0
1263	chr1	74018241	74018741	501	*	15.0003	0.482	0.188	2	WT._.Rep1	105957	Tns1	Intronic	20022	uc007bli.1	0.5369	1263	0
1264	chr1	74025163	74025663	501	*	64.6963	0.852	0.599	2	TET2KO._.Rep1	99035	Tns1	Intronic	26944	uc007bli.1	0.5329	1264	0
1265	chr1	74034563	74035063	501	*	80.9762	0.88	0.666	2	TET2KO._.Rep1	89635	Tns1	Intronic	36344	uc007bli.1	0.5489	1265	0
1266	chr1	74035533	74036033	501	*	10.5459	0.387	0.104	2	WT._.Rep1	88665	Tns1	Intronic	37314	uc007bli.1	0.5768	1266	0
1267	chr1	74036035	74036535	501	*	9.49342	0.357	0.094	2	WT._.Rep1	88163	Tns1	Intronic	37816	uc007bli.1	0.5489	1267	0
1268	chr1	74036776	74037276	501	*	20.9472	0.926	0.833	2	WT._.Rep2	87422	Tns1	Intronic	38557	uc007bli.1	0.6707	1268	0
1269	chr1	74065945	74066445	501	*	5.98471	0.596	0.285	2	WT._.Rep2	58253	Tns1	Intronic	58253	uc007blg.3	0.521	1269	0
1270	chr1	74067913	74068413	501	*	18.5646	0.535	0.224	2	WT._.Rep1	56285	Tns1	Intronic	56285	uc007blg.3	0.5888	1270	0
1271	chr1	74068769	74069269	501	*	64.2632	0.801	0.591	2	WT._.Rep1	55429	Tns1	Intronic	55429	uc007blg.3	0.6267	1271	0
1272	chr1	74069423	74069923	501	*	10.5459	0.387	0.104	2	WT._.Rep1	54775	Tns1	Intronic	54775	uc007blg.3	0.5768	1272	0
1273	chr1	74077290	74077790	501	*	123.856	0.9	0.779	2	WT._.Rep1	46908	Tns1	Intronic	46908	uc007blg.3	0.493	1273	0
1274	chr1	74082792	74083292	501	*	61.103	0.792	0.564	2	WT._.Rep1	41406	Tns1	Intronic	41406	uc007blg.3	0.5369	1274	0
1275	chr1	74084745	74085245	501	*	37.6544	0.767	0.434	2	TET2KO._.Rep1	39453	Tns1	Intronic	39453	uc007blg.3	0.5569	1275	0
1276	chr1	74098236	74098736	501	*	30.1739	0.648	0.348	2	WT._.Rep1	25962	Tns1	Intronic	25962	uc007blg.3	0.6886	1276	0
1277	chr1	74122276	74122776	501	*	10.3823	0.481	0.132	2	TET2KO._.Rep1	1922	Tns1	Intronic	1922	uc007blg.3	0.5569	1277	0
1278	chr1	74124350	74124850	501	*	80.5127	0.839	0.66	2	WT._.Rep1	150	Tns1	Promoter	150	uc007blg.3	0.7625	1278	0
1279	chr1	74125116	74125616	501	*	177.878	0.937	0.857	2	WT._.Rep1	174	Rufy4	Promoter	174	uc007blk.2	0.5709	1279	0
1280	chr1	74133893	74134393	501	*	22.2932	0.579	0.255	2	WT._.Rep1	8601	Rufy4	Exonic	8601	uc007blk.2	0.5729	1280	0
1281	chr1	74153420	74153920	501	*	15.0003	0.482	0.188	2	WT._.Rep1	323	Cxcr2	Promoter	323	uc007bll.1	0.525	1281	0
1282	chr1	74155548	74156048	501	*	5.98471	0.596	0.285	2	WT._.Rep2	1803	Cxcr2	Intronic	1803	uc007bll.1	0.517	1282	0
1283	chr1	74162147	74162647	501	*	3.82823	0.085	0.007	2	WT._.Rep1	8402	Cxcr2	Distal	4047	uc033fjk.1	0.495	1283	0
1284	chr1	74172629	74173129	501	*	78.8562	0.836	0.644	2	WT._.Rep1	18884	Cxcr2	Distal	14529	uc033fjk.1	0.475	1284	0
1285	chr1	74177193	74177693	501	*	6.50757	0.244	0.057	2	WT._.Rep1	17187	Cxcr1	Distal	15417	uc033fjl.1	0.4192	1285	0
1286	chr1	74178510	74179010	501	*	12.8826	0.536	0.177	2	TET2KO._.Rep1	15870	Cxcr1	Distal	14100	uc033fjl.1	0.4112	1286	0
1287	chr1	74227278	74227778	501	*	106.105	0.88	0.737	2	WT._.Rep1	8989	Arpc2	Distal	8989	uc007bln.1	0.481	1287	0
1288	chr1	74236202	74236702	501	*	383.94	0.995	0.986	2	WT._.Rep1	65	Arpc2	Promoter	65	uc007bln.1	0.6926	1288	0
1289	chr1	74236875	74237375	501	*	8.74501	0.72	0.361	2	TET2KO._.Rep2	606	Arpc2	Intronic	233	uc007blp.1	0.6307	1289	0
1290	chr1	74238065	74238565	501	*	59.4241	0.84	0.576	2	TET2KO._.Rep1	1796	Arpc2	Intronic	1423	uc007blp.1	0.4012	1290	0
1291	chr1	74239278	74239778	501	*	17.3573	0.518	0.212	2	WT._.Rep1	3009	Arpc2	Intronic	2636	uc007blp.1	0.483	1291	0
1292	chr1	74242214	74242714	501	*	5.98471	0.596	0.285	2	WT._.Rep2	5945	Arpc2	Intronic	5572	uc007blp.1	0.4351	1292	0
1293	chr1	74243333	74243833	501	*	4.37562	0.455	0.149	2	WT._.Rep2	7064	Arpc2	Intronic	6691	uc007blp.1	0.4571	1293	0
1294	chr1	74248774	74249274	501	*	170.228	0.933	0.85	2	WT._.Rep1	12505	Arpc2	Intronic	12132	uc007blp.1	0.4291	1294	0
1295	chr1	74259958	74260458	501	*	5.08525	0.481	0.132	2	TET2KO._.Rep2	18391	Gpbar1	Intronic	18391	uc007blq.1	0.4411	1295	0
1296	chr1	74262470	74262970	501	*	34.4866	0.751	0.412	2	TET2KO._.Rep1	15879	Gpbar1	Intronic	15879	uc007blq.1	0.513	1296	0
1297	chr1	74284021	74284521	501	*	38.5356	0.701	0.427	2	WT._.Rep1	466	Aamp	Promoter	466	uc007blr.2	0.5968	1297	0
1298	chr1	74284587	74285087	501	*	479.106	1	0.999	2	WT._.Rep1	98	Aamp	Promoter	98	uc007blr.2	0.6427	1298	0
1299	chr1	74285170	74285670	501	*	15.0003	0.482	0.188	2	WT._.Rep1	385	Pnkd	Promoter	385	uc007bls.2	0.517	1299	0
1300	chr1	74295427	74295927	501	*	208.45	0.966	0.896	2	TET2KO._.Rep1	8658	Tmbim1	Intronic	8658	uc007blv.2	0.5669	1300	0
1301	chr1	74297227	74297727	501	*	82.8246	0.883	0.672	2	TET2KO._.Rep1	6858	Tmbim1	Intronic	6858	uc007blv.2	0.5549	1301	0
1302	chr1	74303702	74304202	501	*	16.7855	0.895	0.703	2	TET2KO._.Rep2	383	Tmbim1	Intronic	383	uc007blv.2	0.6866	1302	0
1303	chr1	74305438	74305938	501	*	27.4892	0.627	0.327	2	WT._.Rep1	1351	Tmbim1	Promoter	1351	uc007blv.2	0.4571	1303	0
1304	chr1	74307400	74307900	501	*	36.0636	0.759	0.423	2	TET2KO._.Rep1	3313	Tmbim1	Intronic	3313	uc007blv.2	0.4491	1304	0
1305	chr1	74308517	74309017	501	*	65.855	0.805	0.597	2	WT._.Rep1	4430	Tmbim1	Intronic	4430	uc007blv.2	0.4631	1305	0
1306	chr1	74331159	74331659	501	*	39.9704	0.708	0.436	2	WT._.Rep1	27072	Tmbim1	Intronic	1200	uc007blw.1	0.525	1306	0
1307	chr1	74331734	74332234	501	*	17.3573	0.518	0.212	2	WT._.Rep1	27647	Tmbim1	Intronic	625	uc007blw.1	0.4511	1307	0
1308	chr1	74332242	74332742	501	*	399.185	0.996	0.988	2	WT._.Rep1	28155	Tmbim1	Intronic	117	uc007blw.1	0.6407	1308	0
1309	chr1	74332922	74333422	501	*	7.4722	0.287	0.07	2	WT._.Rep1	28835	Tmbim1	Intronic	508	uc056ydf.1	0.523	1309	0
1310	chr1	74361755	74362255	501	*	61.103	0.792	0.564	2	WT._.Rep1	102	Catip	Promoter	102	uc007blx.1	0.495	1310	0
1311	chr1	74368145	74368645	501	*	18.2014	0.616	0.233	2	TET2KO._.Rep1	6286	Catip	Exonic	5952	uc011wna.1	0.6168	1311	0
1312	chr1	74379675	74380175	501	*	2.8711	0.211	0.035	2	WT._.Rep2	4721	Slc11a1	Intronic	4721	uc007bly.2	0.5489	1312	0
1313	chr1	74386704	74387204	501	*	34.4763	0.988	0.961	2	TET2KO._.Rep2	4654	Ctdsp1	Distal	4654	uc007blz.2	0.6407	1313	0
1314	chr1	74389342	74389842	501	*	5.57673	0.196	0.016	2	WT._.Rep1	2016	Ctdsp1	Distal	2016	uc007blz.2	0.5709	1314	0
1315	chr1	74389934	74390434	501	*	143.285	0.936	0.811	2	TET2KO._.Rep1	1424	Ctdsp1	Promoter	1424	uc007blz.2	0.5729	1315	0
1316	chr1	74390483	74390983	501	*	18.9374	0.909	0.798	2	WT._.Rep2	875	Ctdsp1	Promoter	875	uc007blz.2	0.501	1316	0
1317	chr1	74391334	74391834	501	*	281.946	0.976	0.942	2	WT._.Rep1	24	Ctdsp1	Promoter	24	uc007blz.2	0.7066	1317	0
1318	chr1	74392043	74392543	501	*	77.2063	0.832	0.638	2	WT._.Rep1	683	Ctdsp1	Intronic	683	uc007blz.2	0.6946	1318	0
1319	chr1	74393011	74393511	501	*	2.8711	0.211	0.035	2	WT._.Rep2	1048	Mir26b	Promoter	1048	uc007bma.2	0.5768	1319	0
1320	chr1	74397219	74397719	501	*	44.5752	0.995	0.986	2	WT._.Rep2	3158	Mir26b	Distal	3158	uc007bma.2	0.6427	1320	0
1321	chr1	74398104	74398604	501	*	62.6791	0.797	0.57	2	WT._.Rep1	4043	Mir26b	Distal	4043	uc007bma.2	0.4691	1321	0
1322	chr1	74435589	74436089	501	*	12.8826	0.536	0.177	2	TET2KO._.Rep1	26454	Vil1	Exonic	26454	uc007bmb.2	0.4691	1322	0
1323	chr1	74452667	74453167	501	*	56.4241	0.777	0.543	2	WT._.Rep1	43532	Vil1	Intronic	43532	uc007bmb.2	0.4411	1323	0
1324	chr1	74505699	74506199	501	*	46.8533	0.997	0.991	2	WT._.Rep2	110	Cnot9	Promoter	110	uc007bmf.2	0.6028	1324	0
1325	chr1	74506410	74506910	501	*	39.9704	0.708	0.436	2	WT._.Rep1	599	Cnot9	Intronic	599	uc007bmf.2	0.6407	1325	0
1326	chr1	74587969	74588469	501	*	443.253	0.999	0.997	2	WT._.Rep1	69	Bcs1l	Promoter	69	uc007bmq.2	0.6248	1326	0
1327	chr1	74594359	74594859	501	*	114.917	0.891	0.763	2	WT._.Rep1	6319	Bcs1l	Exonic	6319	uc007bmq.2	0.503	1327	0
1328	chr1	74601166	74601666	501	*	174.046	0.935	0.853	2	WT._.Rep1	18	Rnf25	Promoter	18	uc007bms.3	0.5389	1328	0
1329	chr1	74661462	74661962	501	*	27.1312	0.96	0.906	2	WT._.Rep2	41	Ttll4	Promoter	41	uc007bmy.1	0.6447	1329	0
1330	chr1	74713026	74713526	501	*	22.2932	0.579	0.255	2	WT._.Rep1	258	Cyp27a1	Promoter	258	uc007bna.2	0.525	1330	0
1331	chr1	74748734	74749234	501	*	13.1082	0.837	0.652	2	WT._.Rep2	28	Prkag3	Promoter	28	uc007bnb.2	0.5948	1331	0
1332	chr1	74759768	74760268	501	*	7.67378	0.686	0.401	2	WT._.Rep2	11062	Prkag3	Distal	11062	uc007bnb.2	0.483	1332	0
1333	chr1	74772999	74773499	501	*	136.571	0.912	0.805	2	WT._.Rep1	1356	Wnt6	Intronic	1356	uc007bne.1	0.5409	1333	0
1334	chr1	74775765	74776265	501	*	21.0333	0.565	0.245	2	WT._.Rep1	4122	Wnt6	Intronic	4122	uc007bne.1	0.5808	1334	0
1335	chr1	74781914	74782414	501	*	4.37562	0.455	0.149	2	WT._.Rep2	9854	Wnt10a	Exonic	9854	uc007bnf.3	0.5968	1335	0
1336	chr1	74784392	74784892	501	*	24.8611	0.604	0.305	2	WT._.Rep1	7376	Wnt10a	Exonic	7376	uc007bnf.3	0.6188	1336	0
1337	chr1	74787773	74788273	501	*	102.617	0.875	0.729	2	WT._.Rep1	3995	Wnt10a	Distal	3995	uc007bnf.3	0.5469	1337	0
1338	chr1	74791511	74792011	501	*	11.6242	0.414	0.115	2	WT._.Rep1	257	Wnt10a	Promoter	257	uc007bnf.3	0.6886	1338	0
1339	chr1	74794856	74795356	501	*	4.37562	0.455	0.149	2	WT._.Rep2	3086	Wnt10a	Intronic	3086	uc007bnf.3	0.6048	1339	0
1340	chr1	74802953	74803453	501	*	59.535	0.787	0.557	2	WT._.Rep1	11183	Wnt10a	Exonic	11183	uc007bnf.3	0.6507	1340	0
1341	chr1	74806400	74806900	501	*	13.1082	0.837	0.652	2	WT._.Rep2	14630	Wnt10a	Distal	10166	uc033fjm.1	0.6287	1341	0
1342	chr1	74808054	74808554	501	*	181.725	0.939	0.863	2	WT._.Rep1	16284	Wnt10a	Distal	8512	uc033fjm.1	0.5549	1342	0
1343	chr1	74816746	74817246	501	*	29.2392	0.968	0.924	2	WT._.Rep2	24976	Wnt10a	Distal	178	uc033fjm.1	0.6228	1343	0
1344	chr1	74854618	74855118	501	*	134.741	0.91	0.802	2	WT._.Rep1	160	Cdk5r2	Promoter	160	uc007bng.2	0.6567	1344	0
1345	chr1	74855875	74856375	501	*	8.46819	0.324	0.082	2	WT._.Rep1	1095	Cdk5r2	Exonic	1095	uc007bng.2	0.6766	1345	0
1346	chr1	74857991	74858491	501	*	9.49342	0.357	0.094	2	WT._.Rep1	3211	Cdk5r2	Distal	3211	uc007bng.2	0.5569	1346	0
1347	chr1	74872112	74872612	501	*	5.78081	0.321	0.063	2	TET2KO._.Rep1	13045	Fev	Distal	13045	uc007bnh.2	0.475	1347	0
1348	chr1	74880719	74881219	501	*	59.4241	0.84	0.576	2	TET2KO._.Rep1	4438	Fev	Distal	4438	uc007bnh.2	0.521	1348	0
1349	chr1	74893402	74893902	501	*	45.8168	0.736	0.47	2	WT._.Rep1	508	Cryba2	Promoter	508	uc007bni.2	0.521	1349	0
1350	chr1	74894951	74895451	501	*	6.87437	0.371	0.076	2	TET2KO._.Rep1	2057	Cryba2	Distal	2057	uc007bni.2	0.521	1350	0
1351	chr1	74901627	74902127	501	*	26.1678	0.616	0.316	2	WT._.Rep1	1155	Mir375	Promoter	1155	uc011wne.1	0.4291	1351	0
1352	chr1	74915629	74916129	501	*	6.87437	0.371	0.076	2	TET2KO._.Rep1	15157	Mir375	Intronic	15157	uc011wne.1	0.5329	1352	0
1353	chr1	74935339	74935839	501	*	26.1678	0.616	0.316	2	WT._.Rep1	9	Cfap65	Promoter	9	uc007bnj.1	0.4212	1353	0
1354	chr1	74948761	74949261	501	*	143.935	0.917	0.815	2	WT._.Rep1	2660	Ihh	Intronic	2660	uc007bnl.3	0.5768	1354	0
1355	chr1	74950017	74950517	501	*	27.4892	0.627	0.327	2	WT._.Rep1	1404	Ihh	Intronic	1404	uc007bnl.3	0.5689	1355	0
1356	chr1	74951551	74952051	501	*	4.37562	0.455	0.149	2	WT._.Rep2	128	Ihh	Promoter	128	uc007bnl.3	0.7265	1356	0
1357	chr1	74964414	74964914	501	*	100.881	0.873	0.725	2	WT._.Rep1	12991	Ihh	Distal	12991	uc007bnl.3	0.5409	1357	0
1358	chr1	75000435	75000935	501	*	24.8611	0.604	0.305	2	WT._.Rep1	49012	Ihh	Intronic	49012	uc007bnl.3	0.4451	1358	0
1359	chr1	75016805	75017305	501	*	88.8926	0.855	0.685	2	WT._.Rep1	65382	Ihh	Intronic	65382	uc007bnl.3	0.4631	1359	0
1360	chr1	75052046	75052546	501	*	16.1689	0.5	0.2	2	WT._.Rep1	72929	Nhej1	Intronic	72929	uc029qpd.2	0.4232	1360	0
1361	chr1	75124160	75124660	501	*	12.7269	0.439	0.125	2	WT._.Rep1	815	Nhej1	Intronic	815	uc029qpd.2	0.491	1361	0
1362	chr1	75124717	75125217	501	*	290.256	0.978	0.946	2	WT._.Rep1	258	Nhej1	Intronic	258	uc029qpd.2	0.6307	1362	0
1363	chr1	75140592	75141092	501	*	9.42982	0.751	0.499	2	WT._.Rep2	1854	Cnppd1	Promoter	744	uc007bnp.1	0.507	1363	0
1364	chr1	75141381	75141881	501	*	85.5215	0.849	0.675	2	WT._.Rep1	1065	Cnppd1	Promoter	43	uc007bnp.1	0.6607	1364	0
1365	chr1	75142441	75142941	501	*	219.305	0.97	0.907	2	TET2KO._.Rep1	5	Cnppd1	Promoter	5	uc007bns.1	0.6946	1365	0
1366	chr1	75167966	75168466	501	*	10.5459	0.387	0.104	2	WT._.Rep1	429	Zfand2b	Promoter	429	uc011wnf.1	0.493	1366	0
1367	chr1	75168696	75169196	501	*	311.193	0.983	0.958	2	WT._.Rep1	299	Zfand2b	Intronic	210	uc007bnw.2	0.6327	1367	0
1368	chr1	75179151	75179651	501	*	219.305	0.97	0.907	2	TET2KO._.Rep1	990	Abcb6	Intronic	990	uc007bnx.3	0.4311	1368	0
1369	chr1	75180196	75180696	501	*	106.105	0.88	0.737	2	WT._.Rep1	53	Abcb6	Promoter	53	uc007bnx.3	0.5788	1369	0
1370	chr1	75187874	75188374	501	*	9.42982	0.751	0.499	2	WT._.Rep2	3885	Atg9a	Intronic	1502	uc007bnz.1	0.497	1370	0
1371	chr1	75191807	75192307	501	*	454.403	0.999	0.997	2	WT._.Rep1	46	Atg9a	Promoter	46	uc007boa.2	0.6008	1371	0
1372	chr1	75208814	75209314	501	*	80.5127	0.839	0.66	2	WT._.Rep1	1713	Glb1l	Promoter	438	uc007bog.1	0.519	1372	0
1373	chr1	75210567	75211067	501	*	298.603	0.98	0.949	2	WT._.Rep1	11	Stk16	Promoter	11	uc007boh.2	0.6407	1373	0
1374	chr1	75213080	75213580	501	*	48.8008	0.749	0.486	2	WT._.Rep1	2500	Stk16	Intronic	2500	uc007boh.2	0.511	1374	0
1375	chr1	75214503	75215003	501	*	12.7269	0.439	0.125	2	WT._.Rep1	3923	Stk16	Exonic	3923	uc007boh.2	0.5269	1375	0
1376	chr1	75216012	75216512	501	*	4.37562	0.455	0.149	2	WT._.Rep2	3031	Tuba4a	Exonic	3031	uc007bok.2	0.5389	1376	0
1377	chr1	75217861	75218361	501	*	14.1748	0.559	0.192	2	TET2KO._.Rep1	1182	Tuba4a	Intronic	1182	uc007bok.2	0.509	1377	0
1378	chr1	75218461	75218961	501	*	39.2586	0.775	0.445	2	TET2KO._.Rep1	582	Tuba4a	Intronic	582	uc007bok.2	0.6347	1378	0
1379	chr1	75219051	75219551	501	*	323.861	0.986	0.965	2	WT._.Rep1	6	Tuba4a	Promoter	6	uc007bok.2	0.5908	1379	0
1380	chr1	75221666	75222166	501	*	4.68237	0.141	0.012	2	WT._.Rep1	2621	Tuba4a	Intronic	1737	uc007bol.1	0.4711	1380	0
1381	chr1	75229176	75229676	501	*	9.42982	0.751	0.499	2	WT._.Rep2	2666	A630095N17Rik	Intronic	2666	uc029qph.1	0.5349	1381	0
1382	chr1	75234574	75235074	501	*	92.1748	0.894	0.698	2	TET2KO._.Rep1	1598	Dnajb2	Promoter	1598	uc007bom.2	0.4651	1382	0
1383	chr1	75235301	75235801	501	*	2.8711	0.211	0.035	2	WT._.Rep2	871	Dnajb2	Promoter	871	uc007bom.2	0.4671	1383	0
1384	chr1	75236214	75236714	501	*	212.989	0.954	0.895	2	WT._.Rep1	40	Dnajb2	Promoter	40	uc007bom.2	0.6627	1384	0
1385	chr1	75244803	75245303	501	*	37.1121	0.693	0.418	2	WT._.Rep1	8629	Dnajb2	Exonic	8350	uc011wnm.1	0.503	1385	0
1386	chr1	75248251	75248751	501	*	15.0003	0.482	0.188	2	WT._.Rep1	12077	Dnajb2	Intronic	11798	uc011wnm.1	0.5349	1386	0
1387	chr1	75251536	75252036	501	*	175.96	0.936	0.855	2	WT._.Rep1	12421	Ptprn	Exonic	12421	uc007boq.1	0.6008	1387	0
1388	chr1	75254194	75254694	501	*	69.0616	0.814	0.61	2	WT._.Rep1	9763	Ptprn	Intronic	9763	uc007boq.1	0.497	1388	0
1389	chr1	75262891	75263391	501	*	24.8611	0.604	0.305	2	WT._.Rep1	1066	Ptprn	Intronic	1066	uc007boq.1	0.5749	1389	0
1390	chr1	75277147	75277647	501	*	32.912	0.667	0.367	2	WT._.Rep1	982	Resp18	Intronic	982	uc007bos.1	0.515	1390	0
1391	chr1	75316790	75317290	501	*	15.0141	0.866	0.708	2	WT._.Rep2	596	Dnpep	Intronic	22	uc007bow.2	0.5928	1391	0
1392	chr1	75317385	75317885	501	*	490.422	1	0.999	2	WT._.Rep1	1	Dnpep	Promoter	1	uc011wnp.1	0.6886	1392	0
1393	chr1	75338047	75338547	501	*	22.4269	0.663	0.295	2	TET2KO._.Rep1	20659	Dnpep	Distal	20659	uc011wnp.1	0.4651	1393	0
1394	chr1	75342807	75343307	501	*	82.1759	0.843	0.665	2	WT._.Rep1	17234	Des	Distal	17234	uc007box.2	0.4052	1394	0
1395	chr1	75360265	75360765	501	*	15.0003	0.482	0.188	2	WT._.Rep1	222	Des	Exonic	222	uc007box.2	0.6806	1395	0
1396	chr1	75381783	75382283	501	*	31.5365	0.658	0.358	2	WT._.Rep1	6735	Speg	Intronic	80	uc007bpa.1	0.7425	1396	0
1397	chr1	75382513	75383013	501	*	7.4722	0.287	0.07	2	WT._.Rep1	7465	Speg	Intronic	648	uc007bpa.1	0.5729	1397	0
1398	chr1	75388412	75388912	501	*	17.3573	0.518	0.212	2	WT._.Rep1	13364	Speg	Exonic	3051	uc007bpc.2	0.6906	1398	0
1399	chr1	75398617	75399117	501	*	156.984	0.926	0.833	2	WT._.Rep1	23569	Speg	Intronic	1217	uc011wnq.1	0.5289	1399	0
1400	chr1	75399802	75400302	501	*	18.2014	0.616	0.233	2	TET2KO._.Rep1	24754	Speg	Intronic	32	uc011wnq.1	0.6367	1400	0
1401	chr1	75400758	75401258	501	*	7.67378	0.686	0.401	2	WT._.Rep2	25710	Speg	Intronic	922	uc011wnq.1	0.5409	1401	0
1402	chr1	75413679	75414179	501	*	28.3256	0.712	0.347	2	TET2KO._.Rep1	22013	Gmppa	Intronic	13843	uc011wnq.1	0.507	1402	0
1403	chr1	75421862	75422362	501	*	12.7269	0.439	0.125	2	WT._.Rep1	13830	Gmppa	Exonic	13830	uc007bpd.1	0.7265	1403	0
1404	chr1	75422797	75423297	501	*	9.42982	0.751	0.499	2	WT._.Rep2	12895	Gmppa	Exonic	12895	uc007bpd.1	0.6906	1404	0
1405	chr1	75425745	75426245	501	*	30.1739	0.648	0.348	2	WT._.Rep1	9947	Gmppa	Intronic	9947	uc007bpd.1	0.481	1405	0
1406	chr1	75435705	75436205	501	*	104.358	0.878	0.733	2	WT._.Rep1	11	Gmppa	Promoter	11	uc007bpd.1	0.5409	1406	0
1407	chr1	75445684	75446184	501	*	153.235	0.923	0.826	2	WT._.Rep1	4575	Asic4	Distal	4575	uc007bpg.1	0.5469	1407	0
1408	chr1	75446612	75447112	501	*	7.4722	0.287	0.07	2	WT._.Rep1	3647	Asic4	Distal	3647	uc007bpg.1	0.6128	1408	0
1409	chr1	75456638	75457138	501	*	27.4892	0.627	0.327	2	WT._.Rep1	6377	Asic4	Intronic	6377	uc007bpg.1	0.5289	1409	0
1410	chr1	75457783	75458283	501	*	22.2932	0.579	0.255	2	WT._.Rep1	7522	Asic4	Intronic	7522	uc007bpg.1	0.5948	1410	0
1411	chr1	75458370	75458870	501	*	19.7903	0.551	0.235	2	WT._.Rep1	8109	Asic4	Intronic	8109	uc007bpg.1	0.6647	1411	0
1412	chr1	75467539	75468039	501	*	25.0466	0.951	0.887	2	WT._.Rep2	11681	Chpf	Intronic	10956	uc007bph.1	0.5609	1412	0
1413	chr1	75477313	75477813	501	*	87.2039	0.852	0.681	2	WT._.Rep1	1907	Chpf	Promoter	1182	uc007bph.1	0.6088	1413	0
1414	chr1	75478508	75479008	501	*	40.8757	0.782	0.455	2	TET2KO._.Rep1	712	Chpf	Promoter	11	uc007bph.1	0.6826	1414	0
1415	chr1	75479269	75479769	501	*	223.672	0.971	0.911	2	TET2KO._.Rep1	12	Tmem198	Promoter	12	uc007bpl.2	0.7186	1415	0
1416	chr1	75486492	75486992	501	*	29.8426	0.723	0.375	2	TET2KO._.Rep1	7209	Tmem198	Exonic	7161	uc007bpm.2	0.6088	1416	0
1417	chr1	75487514	75488014	501	*	77.3022	0.874	0.653	2	TET2KO._.Rep1	8231	Tmem198	Exonic	8183	uc007bpm.2	0.6507	1417	0
1418	chr1	75495107	75495607	501	*	11.2443	0.799	0.58	2	WT._.Rep2	11094	Obsl1	Intronic	8322	uc007bpp.3	0.507	1418	0
1419	chr1	75505343	75505843	501	*	29.8426	0.723	0.375	2	TET2KO._.Rep1	858	Obsl1	Promoter	858	uc007bpn.2	0.6806	1419	0
1420	chr1	75506220	75506720	501	*	79.1354	0.877	0.659	2	TET2KO._.Rep1	17	Obsl1	Promoter	17	uc007bpn.2	0.6667	1420	0
1421	chr1	75521222	75521722	501	*	348.279	0.994	0.98	2	TET2KO._.Rep1	56	Stk11ip	Promoter	56	uc007bpt.2	0.5389	1421	0
1422	chr1	75521737	75522237	501	*	15.0141	0.866	0.708	2	WT._.Rep2	457	Stk11ip	Intronic	222	uc011wnr.1	0.507	1422	0
1423	chr1	75546233	75546733	501	*	67.4545	0.81	0.603	2	WT._.Rep1	216	Slc4a3	Intronic	160	uc007bpw.2	0.7385	1423	0
1424	chr1	75559418	75559918	501	*	290.256	0.978	0.946	2	WT._.Rep1	13401	Slc4a3	Distal	11723	uc007bpx.2	0.5489	1424	0
1425	chr1	75597606	75598106	501	*	11.2443	0.799	0.58	2	WT._.Rep2	51589	Slc4a3	Distal	49911	uc007bpx.2	0.3234	1425	0
1426	chr1	75652463	75652963	501	*	39.9704	0.708	0.436	2	WT._.Rep1	106446	Slc4a3	Distal	104768	uc007bpx.2	0.4112	1426	0
1427	chr1	77202821	77203321	501	*	24.8611	0.604	0.305	2	WT._.Rep1	293696	Mir6352	Distal	293696	uc033fjr.1	0.3892	1427	0
1428	chr1	77219983	77220483	501	*	2.8711	0.211	0.035	2	WT._.Rep2	276534	Mir6352	Distal	276534	uc033fjr.1	0.4591	1428	0
1429	chr1	77369372	77369872	501	*	4.73159	0.26	0.048	2	TET2KO._.Rep1	127145	Mir6352	Exonic	127145	uc033fjr.1	0.4631	1429	0
1430	chr1	77412265	77412765	501	*	6.87437	0.371	0.076	2	TET2KO._.Rep1	84252	Mir6352	Intronic	84252	uc033fjr.1	0.4711	1430	0
1431	chr1	77416835	77417335	501	*	9.49342	0.357	0.094	2	WT._.Rep1	79682	Mir6352	Intronic	79682	uc033fjr.1	0.4192	1431	0
1432	chr1	77441986	77442486	501	*	28.8247	0.638	0.337	2	WT._.Rep1	54531	Mir6352	Intronic	54531	uc033fjr.1	0.4471	1432	0
1433	chr1	77461194	77461694	501	*	9.49342	0.357	0.094	2	WT._.Rep1	35323	Mir6352	Intronic	35323	uc033fjr.1	0.4471	1433	0
1434	chr1	77461785	77462285	501	*	21.0333	0.565	0.245	2	WT._.Rep1	34732	Mir6352	Intronic	34732	uc033fjr.1	0.497	1434	0
1435	chr1	77465504	77466004	501	*	7.67378	0.686	0.401	2	WT._.Rep2	31013	Mir6352	Intronic	31013	uc033fjr.1	0.4631	1435	0
1436	chr1	77514121	77514621	501	*	16.1689	0.5	0.2	2	WT._.Rep1	716	Epha4	Intronic	716	uc007bpz.1	0.5589	1436	0
1437	chr1	77514920	77515420	501	*	53.8452	0.999	0.997	2	WT._.Rep2	81	Epha4	Promoter	81	uc007bpz.1	0.5988	1437	0
1438	chr1	77516181	77516681	501	*	149.502	0.921	0.821	2	WT._.Rep1	1342	Epha4	Promoter	1342	uc007bpz.1	0.5649	1438	0
1439	chr1	77933265	77933765	501	*	28.3256	0.712	0.347	2	TET2KO._.Rep1	263620	Pax3	Distal	263620	uc007bqb.2	0.3912	1439	0
1440	chr1	77978620	77979120	501	*	9.42982	0.751	0.499	2	WT._.Rep2	218265	Pax3	Distal	218265	uc007bqb.2	0.4172	1440	0
1441	chr1	78141496	78141996	501	*	24.8611	0.604	0.305	2	WT._.Rep1	55389	Pax3	Intronic	55389	uc007bqb.2	0.4192	1441	0
1442	chr1	78148206	78148706	501	*	18.5646	0.535	0.224	2	WT._.Rep1	48679	Pax3	Intronic	48679	uc007bqb.2	0.4631	1442	0
1443	chr1	78190178	78190678	501	*	3.39858	0.224	0.029	2	TET2KO._.Rep2	6707	Pax3	Intronic	6707	uc007bqb.2	0.479	1443	0
1444	chr1	78196429	78196929	501	*	11.6242	0.414	0.115	2	WT._.Rep1	456	Pax3	Exonic	456	uc007bqb.2	0.6327	1444	0
1445	chr1	78200036	78200536	501	*	6.50757	0.244	0.057	2	WT._.Rep1	3149	Pax3	Distal	3149	uc007bqb.2	0.495	1445	0
1446	chr1	78216067	78216567	501	*	8.46819	0.324	0.082	2	WT._.Rep1	19180	Pax3	Distal	19180	uc007bqb.2	0.5349	1446	0
1447	chr1	78396243	78396743	501	*	6.50757	0.244	0.057	2	WT._.Rep1	86146	Sgpp2	Intronic	86146	uc007bqe.1	0.507	1447	0
1448	chr1	78488608	78489108	501	*	29.2392	0.968	0.924	2	WT._.Rep2	38	Farsb	Promoter	38	uc007bqf.2	0.5729	1448	0
1449	chr1	78525140	78525640	501	*	20.9472	0.926	0.833	2	WT._.Rep2	14329	Mogat1	Intronic	12281	uc007bqm.2	0.3992	1449	0
1450	chr1	78536716	78537216	501	*	51.8228	0.76	0.519	2	WT._.Rep1	25905	Mogat1	Intronic	705	uc007bqm.2	0.4651	1450	0
1451	chr1	78537389	78537889	501	*	59.535	0.787	0.557	2	WT._.Rep1	26578	Mogat1	Intronic	32	uc007bqm.2	0.501	1451	0
1452	chr1	78554162	78554662	501	*	39.9704	0.708	0.436	2	WT._.Rep1	43351	Mogat1	Intronic	16739	uc007bqm.2	0.4611	1452	0
1453	chr1	78657539	78658039	501	*	234.948	0.962	0.912	2	WT._.Rep1	35	Utp14b	Promoter	35	uc007bqn.2	0.7385	1453	0
1454	chr1	78658105	78658605	501	*	18.5646	0.535	0.224	2	WT._.Rep1	529	Acsl3	Intronic	84	uc011wnv.1	0.7046	1454	0
1455	chr1	78658693	78659193	501	*	8.46819	0.324	0.082	2	WT._.Rep1	1117	Acsl3	Intronic	502	uc011wnv.1	0.4691	1455	0
1456	chr1	78675137	78675637	501	*	10.5459	0.387	0.104	2	WT._.Rep1	17561	Acsl3	Intronic	10999	uc033fjt.1	0.4052	1456	0
1457	chr1	78686813	78687313	501	*	15.0003	0.482	0.188	2	WT._.Rep1	29237	Acsl3	Intronic	22675	uc033fjt.1	0.4411	1457	0
1458	chr1	78702789	78703289	501	*	44.1474	0.795	0.487	2	TET2KO._.Rep1	45213	Acsl3	Intronic	38651	uc033fjt.1	0.505	1458	0
1459	chr1	78724392	78724892	501	*	18.9374	0.909	0.798	2	WT._.Rep2	66816	Acsl3	Distal	60254	uc033fjt.1	0.475	1459	0
1460	chr1	78725052	78725552	501	*	10.3823	0.481	0.132	2	TET2KO._.Rep1	67476	Acsl3	Distal	60914	uc033fjt.1	0.4172	1460	0
1461	chr1	78819547	78820047	501	*	18.5646	0.535	0.224	2	WT._.Rep1	2847	Kcne4	Exonic	2159	uc033fju.1	0.3912	1461	0
1462	chr1	78846422	78846922	501	*	19.7903	0.551	0.235	2	WT._.Rep1	29722	Kcne4	Distal	29034	uc033fju.1	0.3533	1462	0
1463	chr1	79439817	79440317	501	*	50.3072	0.755	0.512	2	WT._.Rep1	22	Scg2	Promoter	22	uc007bqr.1	0.4651	1463	0
1464	chr1	79452246	79452746	501	*	2.8711	0.211	0.035	2	WT._.Rep2	12405	Scg2	Distal	12405	uc007bqr.1	0.4511	1464	0
1465	chr1	79561138	79561638	501	*	80.5127	0.839	0.66	2	WT._.Rep1	110583	Ap1s3	Distal	110583	uc011wnw.1	0.4112	1465	0
1466	chr1	79581336	79581836	501	*	151.464	0.941	0.826	2	TET2KO._.Rep1	90385	Ap1s3	Distal	90385	uc011wnw.1	0.4631	1466	0
1467	chr1	79640180	79640680	501	*	5.08525	0.481	0.132	2	TET2KO._.Rep2	31541	Ap1s3	Intronic	31541	uc011wnw.1	0.3992	1467	0
1468	chr1	79671141	79671641	501	*	50.3072	0.755	0.512	2	WT._.Rep1	580	Ap1s3	Intronic	580	uc011wnw.1	0.503	1468	0
1469	chr1	79671755	79672255	501	*	155.581	0.943	0.832	2	TET2KO._.Rep1	32	Ap1s3	Promoter	32	uc011wnw.1	0.6467	1469	0
1470	chr1	79697355	79697855	501	*	59.535	0.787	0.557	2	WT._.Rep1	25632	Ap1s3	Distal	24654	uc007bqv.1	0.4651	1470	0
1471	chr1	79711434	79711934	501	*	139.224	0.934	0.804	2	TET2KO._.Rep1	39711	Ap1s3	Intronic	10575	uc007bqv.1	0.491	1471	0
1472	chr1	79740941	79741441	501	*	61.1722	0.844	0.584	2	TET2KO._.Rep1	20577	Wdfy1	Intronic	18930	uc007bqv.1	0.521	1472	0
1473	chr1	79752288	79752788	501	*	7.67378	0.686	0.401	2	WT._.Rep2	9230	Wdfy1	Intronic	9230	uc007bqu.2	0.4331	1473	0
1474	chr1	79761519	79762019	501	*	191.404	0.944	0.873	2	WT._.Rep1	0	Wdfy1	Promoter	0	uc007bqu.2	0.6088	1474	0
1475	chr1	79775816	79776316	501	*	191.404	0.944	0.873	2	WT._.Rep1	47	Mrpl44	Promoter	47	uc007bqx.1	0.5429	1475	0
1476	chr1	79806838	79807338	501	*	30.1739	0.648	0.348	2	WT._.Rep1	31069	Mrpl44	Intronic	31069	uc007bqx.1	0.4731	1476	0
1477	chr1	79823909	79824409	501	*	4.68237	0.141	0.012	2	WT._.Rep1	34505	Serpine2	Intronic	34505	uc007bqz.2	0.4291	1477	0
1478	chr1	79858388	79858888	501	*	45.8168	0.736	0.47	2	WT._.Rep1	26	Serpine2	Promoter	26	uc007bqz.2	0.7625	1478	0
1479	chr1	80123938	80124438	501	*	19.7903	0.551	0.235	2	WT._.Rep1	89755	Fam124b	Distal	89755	uc007brb.2	0.3533	1479	0
1480	chr1	80131261	80131761	501	*	5.78081	0.321	0.063	2	TET2KO._.Rep1	82432	Fam124b	Distal	82432	uc007brb.2	0.4072	1480	0
1481	chr1	80153254	80153754	501	*	41.4162	0.716	0.445	2	WT._.Rep1	60439	Fam124b	Distal	60439	uc007brb.2	0.4731	1481	0
1482	chr1	80166518	80167018	501	*	12.8826	0.536	0.177	2	TET2KO._.Rep1	47175	Fam124b	Distal	47175	uc007brb.2	0.4391	1482	0
1483	chr1	80167752	80168252	501	*	12.8826	0.536	0.177	2	TET2KO._.Rep1	45941	Fam124b	Distal	45941	uc007brb.2	0.4691	1483	0
1484	chr1	80213820	80214320	501	*	37.1121	0.693	0.418	2	WT._.Rep1	125	Fam124b	Promoter	125	uc007brb.2	0.4591	1484	0
1485	chr1	80293236	80293736	501	*	4.73159	0.26	0.048	2	TET2KO._.Rep1	47203	Cul3	Intronic	47203	uc007brc.2	0.4192	1485	0
1486	chr1	80315524	80316024	501	*	3.39858	0.224	0.029	2	TET2KO._.Rep2	24915	Cul3	Intronic	24915	uc007brc.2	0.4052	1486	0
1487	chr1	80340017	80340517	501	*	39.9704	0.708	0.436	2	WT._.Rep1	422	Cul3	Exonic	422	uc007brc.2	0.8184	1487	0
1488	chr1	80340717	80341217	501	*	302.039	0.989	0.965	2	TET2KO._.Rep1	276	Cul3	Promoter	276	uc007brc.2	0.6766	1488	0
1489	chr1	80341373	80341873	501	*	1.9102	0.032	0.003	2	TET2KO._.Rep1	932	Cul3	Promoter	932	uc007brc.2	0.4112	1489	0
1490	chr1	80371389	80371889	501	*	4.73159	0.26	0.048	2	TET2KO._.Rep1	30948	Cul3	Distal	30948	uc007brc.2	0.4232	1490	0
1491	chr1	80381267	80381767	501	*	73.9271	0.825	0.627	2	WT._.Rep1	40826	Cul3	Distal	40826	uc007brc.2	0.3493	1491	0
1492	chr1	80383540	80384040	501	*	5.98471	0.596	0.285	2	WT._.Rep2	43099	Cul3	Distal	43099	uc007brc.2	0.525	1492	0
1493	chr1	80384114	80384614	501	*	53.3477	0.766	0.528	2	WT._.Rep1	43673	Cul3	Distal	43673	uc007brc.2	0.5788	1493	0
1494	chr1	80389445	80389945	501	*	6.87437	0.371	0.076	2	TET2KO._.Rep1	49004	Cul3	Distal	49004	uc007brc.2	0.497	1494	0
1495	chr1	80401901	80402401	501	*	44.3397	0.73	0.462	2	WT._.Rep1	43780	1700016L21Rik	Distal	43780	uc029qpk.1	0.4251	1495	0
1496	chr1	80408475	80408975	501	*	132.915	0.908	0.793	2	WT._.Rep1	37206	1700016L21Rik	Distal	37206	uc029qpk.1	0.4671	1496	0
1497	chr1	80504718	80505218	501	*	2.8711	0.211	0.035	2	WT._.Rep2	59035	1700016L21Rik	Intronic	10666	uc011wnx.2	0.4232	1497	0
1498	chr1	80637025	80637525	501	*	44.1474	0.795	0.487	2	TET2KO._.Rep1	121277	Dock10	Intronic	28076	uc011wny.2	0.4132	1498	0
1499	chr1	80646588	80647088	501	*	40.8757	0.782	0.455	2	TET2KO._.Rep1	111714	Dock10	Exonic	18513	uc011wny.2	0.4112	1499	0
1500	chr1	80659751	80660251	501	*	5.98471	0.596	0.285	2	WT._.Rep2	98551	Dock10	Intronic	5350	uc011wny.2	0.4251	1500	0
1501	chr1	80661484	80661984	501	*	5.98471	0.596	0.285	2	WT._.Rep2	96818	Dock10	Intronic	3617	uc011wny.2	0.4431	1501	0
1502	chr1	80665108	80665608	501	*	77.2063	0.832	0.638	2	WT._.Rep1	93194	Dock10	Intronic	5	uc011wny.2	0.4451	1502	0
1503	chr1	80670254	80670754	501	*	11.6242	0.414	0.115	2	WT._.Rep1	88048	Dock10	Intronic	5151	uc011wny.2	0.4391	1503	0
1504	chr1	80722596	80723096	501	*	50.3072	0.755	0.512	2	WT._.Rep1	35706	Dock10	Intronic	35706	uc007brg.3	0.4232	1504	0
1505	chr1	80730638	80731138	501	*	4.37562	0.455	0.149	2	WT._.Rep2	27664	Dock10	Intronic	27664	uc007brg.3	0.4671	1505	0
1506	chr1	80746212	80746712	501	*	9.42982	0.751	0.499	2	WT._.Rep2	12090	Dock10	Intronic	12090	uc007brg.3	0.4072	1506	0
1507	chr1	80756634	80757134	501	*	3.01855	0.038	0.003	2	WT._.Rep1	1668	Dock10	Intronic	1668	uc007brg.3	0.4591	1507	0
1508	chr1	80757289	80757789	501	*	34.3	0.676	0.376	2	WT._.Rep1	1013	Dock10	Intronic	1013	uc007brg.3	0.483	1508	0
1509	chr1	80758321	80758821	501	*	109.614	0.885	0.745	2	WT._.Rep1	17	Dock10	Promoter	17	uc007brg.3	0.7246	1509	0
1510	chr1	80765489	80765989	501	*	34.3	0.676	0.376	2	WT._.Rep1	7185	Dock10	Distal	7185	uc007brg.3	0.3832	1510	0
1511	chr1	80830346	80830846	501	*	4.37562	0.455	0.149	2	WT._.Rep2	72042	Dock10	Distal	72042	uc007brg.3	0.4132	1511	0
1512	chr1	81143799	81144299	501	*	5.08525	0.481	0.132	2	TET2KO._.Rep2	67098	Nyap2	Intronic	66641	uc007brn.1	0.4152	1512	0
1513	chr1	81280855	81281355	501	*	9.1782	0.449	0.102	2	TET2KO._.Rep1	204154	Nyap2	Intronic	203697	uc007brn.1	0.4511	1513	0
1514	chr1	81287135	81287635	501	*	93.9954	0.863	0.699	2	WT._.Rep1	210434	Nyap2	Intronic	209977	uc007brn.1	0.4172	1514	0
1515	chr1	81300687	81301187	501	*	21.0333	0.565	0.245	2	WT._.Rep1	223986	Nyap2	Intronic	223529	uc007brn.1	0.3733	1515	0
1516	chr1	81301633	81302133	501	*	30.1739	0.648	0.348	2	WT._.Rep1	224932	Nyap2	Intronic	224475	uc007brn.1	0.3932	1516	0
1517	chr1	82150767	82151267	501	*	75.4768	0.872	0.646	2	TET2KO._.Rep1	19100	Mir6344	Distal	19100	uc033fjw.1	0.479	1517	0
1518	chr1	82283153	82283653	501	*	132.915	0.908	0.793	2	WT._.Rep1	8035	Irs1	Intronic	7089	uc033fjx.1	0.6487	1518	0
1519	chr1	82291304	82291804	501	*	56.4241	0.777	0.543	2	WT._.Rep1	114	Irs1	Promoter	114	uc007brp.2	0.7285	1519	0
1520	chr1	82316291	82316791	501	*	243.021	0.965	0.917	2	WT._.Rep1	37	Rhbdd1	Promoter	37	uc007brq.4	0.6008	1520	0
1521	chr1	82374943	82375443	501	*	24.8611	0.604	0.305	2	WT._.Rep1	58613	Rhbdd1	Intronic	36143	uc007brr.3	0.493	1521	0
1522	chr1	82641635	82642135	501	*	5.98471	0.596	0.285	2	WT._.Rep2	54963	Col4a3	Intronic	54963	uc007brv.1	0.3912	1522	0
1523	chr1	82724640	82725140	501	*	29.2392	0.968	0.924	2	WT._.Rep2	0	Mff	Promoter	0	uc007brx.3	0.5928	1523	0
1524	chr1	82787273	82787773	501	*	83.8455	0.846	0.67	2	WT._.Rep1	19066	Tm4sf20	Distal	19066	uc007bsd.1	0.475	1524	0
1525	chr1	82839154	82839654	501	*	209.036	0.952	0.891	2	WT._.Rep1	55	Agfg1	Promoter	55	uc007bse.2	0.6687	1525	0
1526	chr1	82839873	82840373	501	*	17.3573	0.518	0.212	2	WT._.Rep1	662	Agfg1	Intronic	662	uc007bse.2	0.7285	1526	0
1527	chr1	82840409	82840909	501	*	3.82823	0.085	0.007	2	WT._.Rep1	1198	Agfg1	Intronic	1198	uc007bse.2	0.4232	1527	0
1528	chr1	82855974	82856474	501	*	3.39858	0.224	0.029	2	TET2KO._.Rep2	16763	Agfg1	Intronic	16763	uc007bse.2	0.4012	1528	0
1529	chr1	83037963	83038463	501	*	70.6761	0.818	0.616	2	WT._.Rep1	234	Slc19a3	Intronic	234	uc007bsi.2	0.5289	1529	0
1530	chr1	83038582	83039082	501	*	4.68237	0.141	0.012	2	WT._.Rep1	383	Slc19a3	Promoter	383	uc007bsi.2	0.4192	1530	0
1531	chr1	83064703	83065203	501	*	5.98471	0.596	0.285	2	WT._.Rep2	4022	Krtap28-13	Distal	4022	uc057auz.1	0.4591	1531	0
1532	chr1	83076073	83076573	501	*	53.3477	0.766	0.528	2	WT._.Rep1	15392	Krtap28-13	Distal	15392	uc057auz.1	0.4531	1532	0
1533	chr1	83159472	83159972	501	*	84.6803	0.885	0.677	2	TET2KO._.Rep1	39	Daw1	Promoter	39	uc007bsn.3	0.507	1533	0
1534	chr1	83745987	83746487	501	*	11.6178	0.51	0.162	2	TET2KO._.Rep1	338036	Sphkap	Distal	165333	uc007bss.1	0.3553	1534	0
1535	chr1	84614556	84615056	501	*	17.3573	0.518	0.212	2	WT._.Rep1	81032	Mir5126	Intronic	81032	uc029qpm.1	0.507	1535	0
1536	chr1	84618011	84618511	501	*	9.42982	0.751	0.499	2	WT._.Rep2	77577	Mir5126	Intronic	77577	uc029qpm.1	0.4212	1536	0
1537	chr1	84696082	84696582	501	*	85.5215	0.849	0.675	2	WT._.Rep1	110	Dner	Promoter	110	uc007bsw.1	0.5689	1537	0
1538	chr1	84822562	84823062	501	*	6.50757	0.244	0.057	2	WT._.Rep1	17028	Fbxo36	Intronic	16491	uc007bsy.1	0.4152	1538	0
1539	chr1	84837490	84837990	501	*	9.1782	0.449	0.102	2	TET2KO._.Rep1	2100	Fbxo36	Intronic	1563	uc007bsy.1	0.4731	1539	0
1540	chr1	84838130	84838630	501	*	21.0333	0.565	0.245	2	WT._.Rep1	1460	Fbxo36	Promoter	923	uc007bsy.1	0.5689	1540	0
1541	chr1	84838636	84839136	501	*	35.7001	0.685	0.385	2	WT._.Rep1	954	Fbxo36	Promoter	417	uc007bsy.1	0.7086	1541	0
1542	chr1	84839605	84840105	501	*	212.989	0.954	0.895	2	WT._.Rep1	13	Fbxo36	Promoter	9	uc056ydi.1	0.5868	1542	0
1543	chr1	84933402	84933902	501	*	11.6178	0.51	0.162	2	TET2KO._.Rep1	1430	Slc16a14	Intronic	1430	uc007btd.1	0.4631	1543	0
1544	chr1	84934349	84934849	501	*	23.5694	0.592	0.265	2	WT._.Rep1	483	Slc16a14	Intronic	483	uc007btd.1	0.6647	1544	0
1545	chr1	84935642	84936142	501	*	5.08525	0.481	0.132	2	TET2KO._.Rep2	808	Slc16a14	Promoter	808	uc007btd.1	0.4551	1545	0
1546	chr1	85687293	85687793	501	*	42.5054	0.788	0.477	2	TET2KO._.Rep1	37554	Sp100	Intronic	37554	uc007bud.2	0.493	1546	0
1547	chr1	85703487	85703987	501	*	211.011	0.953	0.892	2	WT._.Rep1	32868	A630001G21Rik	Intronic	32868	uc007bui.2	0.5289	1547	0
1548	chr1	85735663	85736163	501	*	106.105	0.88	0.737	2	WT._.Rep1	692	A630001G21Rik	Intronic	692	uc007bui.2	0.5569	1548	0
1549	chr1	85736407	85736907	501	*	129.278	0.905	0.787	2	WT._.Rep1	50	A630001G21Rik	Promoter	50	uc007bui.2	0.485	1549	0
1550	chr1	85751453	85751953	501	*	72.298	0.822	0.622	2	WT._.Rep1	244	Mir8096	Promoter	244	uc033fkb.1	0.5329	1550	0
1551	chr1	85763331	85763831	501	*	21.0333	0.565	0.245	2	WT._.Rep1	11632	Mir8096	Distal	11632	uc033fkb.1	0.5409	1551	0
1552	chr1	85779390	85779890	501	*	8.00794	0.413	0.09	2	TET2KO._.Rep1	4368	9930111H07Rik	Intronic	4368	uc033fkc.1	0.4451	1552	0
1553	chr1	85793118	85793618	501	*	168.324	0.932	0.848	2	WT._.Rep1	78	Cab39	Promoter	78	uc007bum.2	0.6467	1553	0
1554	chr1	85793657	85794157	501	*	23.5694	0.592	0.265	2	WT._.Rep1	459	Cab39	Intronic	459	uc007bum.2	0.7365	1554	0
1555	chr1	85794419	85794919	501	*	31.5365	0.658	0.358	2	WT._.Rep1	1221	Cab39	Intronic	1221	uc007bum.2	0.481	1555	0
1556	chr1	85842195	85842695	501	*	9.1782	0.449	0.102	2	TET2KO._.Rep1	48997	Cab39	Intronic	48997	uc007bum.2	0.3553	1556	0
1557	chr1	85894309	85894809	501	*	16.959	0.89	0.757	2	WT._.Rep2	48	Itm2c	Promoter	48	uc011wof.1	0.6128	1557	0
1558	chr1	85895367	85895867	501	*	131.094	0.907	0.79	2	WT._.Rep1	1106	Itm2c	Intronic	1106	uc011wof.1	0.5609	1558	0
1559	chr1	85933140	85933640	501	*	12.7269	0.439	0.125	2	WT._.Rep1	4906	4933407L21Rik	Distal	4906	uc007bup.2	0.491	1559	0
1560	chr1	85935397	85935897	501	*	9.42982	0.751	0.499	2	WT._.Rep2	7163	4933407L21Rik	Distal	6209	uc033fkd.1	0.491	1560	0
1561	chr1	85960890	85961390	501	*	2.8711	0.211	0.035	2	WT._.Rep2	84	Gpr55	Promoter	84	uc007buq.1	0.519	1561	0
1562	chr1	85981695	85982195	501	*	10.5459	0.387	0.104	2	WT._.Rep1	20889	Gpr55	Distal	20889	uc007buq.1	0.495	1562	0
1563	chr1	86007769	86008269	501	*	61.103	0.792	0.564	2	WT._.Rep1	13922	Spata3	Distal	13922	uc007bur.2	0.3972	1563	0
1564	chr1	86037998	86038498	501	*	6.87643	0.629	0.249	2	TET2KO._.Rep2	7614	2810459M11Rik	Distal	7614	uc007bux.2	0.501	1564	0
1565	chr1	86045922	86046422	501	*	26.1678	0.616	0.316	2	WT._.Rep1	308	2810459M11Rik	Exonic	308	uc007bux.2	0.7685	1565	0
1566	chr1	86046529	86047029	501	*	4.68237	0.141	0.012	2	WT._.Rep1	915	2810459M11Rik	Intronic	915	uc007bux.2	0.5649	1566	0
1567	chr1	86059373	86059873	501	*	49.1566	0.998	0.994	2	WT._.Rep2	4995	Psmd1	Distal	4995	uc007buy.1	0.513	1567	0
1568	chr1	86064105	86064605	501	*	253.173	0.968	0.924	2	WT._.Rep1	263	Psmd1	Promoter	263	uc007buy.1	0.481	1568	0
1569	chr1	86064621	86065121	501	*	88.8926	0.855	0.685	2	WT._.Rep1	251	Psmd1	Intronic	251	uc007buy.1	0.6946	1569	0
1570	chr1	86153733	86154233	501	*	3.82823	0.085	0.007	2	WT._.Rep1	796	Armc9	Promoter	796	uc007bva.1	0.493	1570	0
1571	chr1	86154460	86154960	501	*	375.265	0.994	0.983	2	WT._.Rep1	69	Armc9	Promoter	69	uc007bva.1	0.5888	1571	0
1572	chr1	86178770	86179270	501	*	22.9841	0.939	0.863	2	WT._.Rep2	24239	Armc9	Intronic	22109	uc007bvj.2	0.509	1572	0
1573	chr1	86186681	86187181	501	*	16.959	0.89	0.757	2	WT._.Rep2	32150	Armc9	Intronic	30020	uc007bvj.2	0.507	1573	0
1574	chr1	86214090	86214590	501	*	111.376	0.887	0.749	2	WT._.Rep1	59559	Armc9	Intronic	57429	uc007bvj.2	0.523	1574	0
1575	chr1	86217563	86218063	501	*	32.912	0.667	0.367	2	WT._.Rep1	63032	Armc9	Intronic	60902	uc007bvj.2	0.4311	1575	0
1576	chr1	86218088	86218588	501	*	10.5459	0.387	0.104	2	WT._.Rep1	63557	Armc9	Intronic	61427	uc007bvj.2	0.493	1576	0
1577	chr1	86228701	86229201	501	*	9.42982	0.751	0.499	2	WT._.Rep2	74170	Armc9	Intronic	72040	uc007bvj.2	0.4571	1577	0
1578	chr1	86229312	86229812	501	*	5.78081	0.321	0.063	2	TET2KO._.Rep1	73658	B3gnt7	Intronic	72651	uc007bvj.2	0.5369	1578	0
1579	chr1	86233729	86234229	501	*	67.4545	0.81	0.603	2	WT._.Rep1	69241	B3gnt7	Intronic	69241	uc007bvk.2	0.481	1579	0
1580	chr1	86258202	86258702	501	*	49.1434	0.812	0.516	2	TET2KO._.Rep1	44768	B3gnt7	Exonic	44768	uc007bvk.2	0.4591	1580	0
1581	chr1	86262897	86263397	501	*	3.73209	0.182	0.014	2	TET2KO._.Rep1	40073	B3gnt7	Intronic	40073	uc007bvk.2	0.517	1581	0
1582	chr1	86263520	86264020	501	*	73.9271	0.825	0.627	2	WT._.Rep1	39450	B3gnt7	Intronic	39450	uc007bvk.2	0.5369	1582	0
1583	chr1	86279672	86280172	501	*	6.87437	0.371	0.076	2	TET2KO._.Rep1	23298	B3gnt7	Distal	23298	uc007bvk.2	0.4551	1583	0
1584	chr1	86300731	86301231	501	*	6.50757	0.244	0.057	2	WT._.Rep1	2239	B3gnt7	Distal	2239	uc007bvk.2	0.5329	1584	0
1585	chr1	86301656	86302156	501	*	34.3	0.676	0.376	2	WT._.Rep1	1314	B3gnt7	Promoter	1314	uc007bvk.2	0.501	1585	0
1586	chr1	86302932	86303432	501	*	69.0616	0.814	0.61	2	WT._.Rep1	38	B3gnt7	Promoter	38	uc007bvk.2	0.6287	1586	0
1587	chr1	86303684	86304184	501	*	2.78854	0.096	0.008	2	TET2KO._.Rep1	712	B3gnt7	Intronic	712	uc007bvk.2	0.5908	1587	0
1588	chr1	86339373	86339873	501	*	116.695	0.893	0.766	2	WT._.Rep1	11661	Snora75	Distal	11661	uc011woi.1	0.4551	1588	0
1589	chr1	86341089	86341589	501	*	11.6242	0.414	0.115	2	WT._.Rep1	9945	Snora75	Distal	9945	uc011woi.1	0.4471	1589	0
1590	chr1	86342309	86342809	501	*	4.37562	0.455	0.149	2	WT._.Rep2	8725	Snora75	Distal	8725	uc011woi.1	0.4331	1590	0
1591	chr1	86343442	86343942	501	*	4.37562	0.455	0.149	2	WT._.Rep2	7592	Snora75	Distal	7592	uc011woi.1	0.4311	1591	0
1592	chr1	86344584	86345084	501	*	4.37562	0.455	0.149	2	WT._.Rep2	6450	Snora75	Exonic	6450	uc011woi.1	0.3852	1592	0
1593	chr1	86347058	86347558	501	*	6.50757	0.244	0.057	2	WT._.Rep1	3976	Snora75	Exonic	3976	uc011woi.1	0.3812	1593	0
1594	chr1	86347630	86348130	501	*	11.6242	0.414	0.115	2	WT._.Rep1	3404	Snora75	Exonic	3404	uc011woi.1	0.4411	1594	0
1595	chr1	86356200	86356700	501	*	2.8711	0.211	0.035	2	WT._.Rep2	122	Snord82	Promoter	122	uc007bvm.1	0.4132	1595	0
1596	chr1	86358774	86359274	501	*	134.741	0.91	0.802	2	WT._.Rep1	430	Ncl	Promoter	430	uc007bvl.1	0.7106	1596	0
1597	chr1	86359285	86359785	501	*	341.28	0.994	0.98	2	TET2KO._.Rep1	38	C130036L24Rik	Promoter	38	uc011woj.1	0.6667	1597	0
1598	chr1	86363658	86364158	501	*	90.2906	0.892	0.693	2	TET2KO._.Rep1	4333	C130036L24Rik	Intronic	4333	uc011woj.1	0.481	1598	0
1599	chr1	86371901	86372401	501	*	100.881	0.873	0.725	2	WT._.Rep1	12576	C130036L24Rik	Distal	12576	uc011woj.1	0.491	1599	0
1600	chr1	86379053	86379553	501	*	6.87643	0.629	0.249	2	TET2KO._.Rep2	10057	Nmur1	Distal	10057	uc007bvn.3	0.4651	1600	0
1601	chr1	86381000	86381500	501	*	22.9841	0.939	0.863	2	WT._.Rep2	8110	Nmur1	Distal	8110	uc007bvn.3	0.5469	1601	0
1602	chr1	86389217	86389717	501	*	78.8562	0.836	0.644	2	WT._.Rep1	105	Nmur1	Promoter	105	uc007bvn.3	0.5329	1602	0
1603	chr1	86398289	86398789	501	*	70.6761	0.818	0.616	2	WT._.Rep1	9177	Nmur1	Distal	9177	uc007bvn.3	0.4611	1603	0
1604	chr1	86406211	86406711	501	*	13.8525	0.461	0.176	2	WT._.Rep1	17099	Nmur1	Distal	17099	uc007bvn.3	0.4571	1604	0
1605	chr1	86416181	86416681	501	*	13.1082	0.837	0.652	2	WT._.Rep2	9897	Tex44	Distal	9897	uc007bvo.2	0.4651	1605	0
1606	chr1	86429890	86430390	501	*	25.0466	0.951	0.887	2	WT._.Rep2	3810	Tex44	Distal	3810	uc007bvo.2	0.4491	1606	0
1607	chr1	86434308	86434808	501	*	414.521	0.997	0.991	2	WT._.Rep1	8228	Tex44	Distal	8228	uc007bvo.2	0.7066	1607	0
1608	chr1	86434829	86435329	501	*	6.87437	0.371	0.076	2	TET2KO._.Rep1	8749	Tex44	Distal	8749	uc007bvo.2	0.493	1608	0
1609	chr1	86435344	86435844	501	*	19.7903	0.551	0.235	2	WT._.Rep1	9264	Tex44	Distal	9264	uc007bvo.2	0.5409	1609	0
1610	chr1	86440441	86440941	501	*	232.938	0.961	0.91	2	WT._.Rep1	14361	Tex44	Distal	14361	uc007bvo.2	0.519	1610	0
1611	chr1	86441282	86441782	501	*	118.478	0.895	0.77	2	WT._.Rep1	15202	Tex44	Distal	15202	uc007bvo.2	0.521	1611	0
1612	chr1	86441929	86442429	501	*	180.649	0.955	0.867	2	TET2KO._.Rep1	15849	Tex44	Distal	15849	uc007bvo.2	0.6367	1612	0
1613	chr1	86442990	86443490	501	*	15.0003	0.482	0.188	2	WT._.Rep1	16910	Tex44	Distal	16910	uc007bvo.2	0.523	1613	0
1614	chr1	86447423	86447923	501	*	2.8711	0.211	0.035	2	WT._.Rep2	21343	Tex44	Distal	21343	uc007bvo.2	0.5369	1614	0
1615	chr1	86448228	86448728	501	*	15.4929	0.58	0.207	2	TET2KO._.Rep1	22148	Tex44	Distal	22148	uc007bvo.2	0.509	1615	0
1616	chr1	86472132	86472632	501	*	29.9026	0.978	0.931	2	TET2KO._.Rep2	46052	Tex44	Distal	46052	uc007bvo.2	0.5808	1616	0
1617	chr1	86473053	86473553	501	*	5.08525	0.481	0.132	2	TET2KO._.Rep2	46973	Tex44	Distal	46973	uc007bvo.2	0.4511	1617	0
1618	chr1	86479015	86479515	501	*	23.8748	0.676	0.308	2	TET2KO._.Rep1	47470	Ptma	Distal	47470	uc007bvp.1	0.4531	1618	0
1619	chr1	86487290	86487790	501	*	381.769	0.995	0.986	2	WT._.Rep1	39195	Ptma	Distal	39195	uc007bvp.1	0.6747	1619	0
1620	chr1	86487909	86488409	501	*	11.6178	0.51	0.162	2	TET2KO._.Rep1	38576	Ptma	Distal	38576	uc007bvp.1	0.495	1620	0
1621	chr1	86491608	86492108	501	*	11.6178	0.51	0.162	2	TET2KO._.Rep1	34877	Ptma	Distal	34877	uc007bvp.1	0.5289	1621	0
1622	chr1	86499846	86500346	501	*	77.2063	0.832	0.638	2	WT._.Rep1	26639	Ptma	Distal	26639	uc007bvp.1	0.525	1622	0
1623	chr1	86500917	86501417	501	*	3.39858	0.224	0.029	2	TET2KO._.Rep2	25568	Ptma	Distal	25568	uc007bvp.1	0.5289	1623	0
1624	chr1	86501511	86502011	501	*	147.642	0.919	0.819	2	WT._.Rep1	24974	Ptma	Distal	24974	uc007bvp.1	0.489	1624	0
1625	chr1	86502081	86502581	501	*	19.5893	0.633	0.267	2	TET2KO._.Rep1	24404	Ptma	Distal	24404	uc007bvp.1	0.5709	1625	0
1626	chr1	86503327	86503827	501	*	147.642	0.919	0.819	2	WT._.Rep1	23158	Ptma	Distal	23158	uc007bvp.1	0.6048	1626	0
1627	chr1	86504251	86504751	501	*	268.024	0.982	0.943	2	TET2KO._.Rep1	22234	Ptma	Distal	22234	uc007bvp.1	0.6347	1627	0
1628	chr1	86509339	86509839	501	*	168.324	0.932	0.848	2	WT._.Rep1	17146	Ptma	Distal	17146	uc007bvp.1	0.5729	1628	0
1629	chr1	86515977	86516477	501	*	18.5646	0.535	0.224	2	WT._.Rep1	10508	Ptma	Distal	10508	uc007bvp.1	0.491	1629	0
1630	chr1	86520321	86520821	501	*	13.8525	0.461	0.176	2	WT._.Rep1	6164	Ptma	Distal	6164	uc007bvp.1	0.519	1630	0
1631	chr1	86522384	86522884	501	*	18.9374	0.909	0.798	2	WT._.Rep2	4101	Ptma	Distal	4101	uc007bvp.1	0.5888	1631	0
1632	chr1	86525174	86525674	501	*	368.779	0.993	0.98	2	WT._.Rep1	1311	Ptma	Promoter	1311	uc007bvp.1	0.5808	1632	0
1633	chr1	86526346	86526846	501	*	407.938	0.997	0.991	2	WT._.Rep1	139	Ptma	Promoter	139	uc007bvp.1	0.6507	1633	0
1634	chr1	86526848	86527348	501	*	28.8247	0.638	0.337	2	WT._.Rep1	361	Ptma	Intronic	361	uc007bvp.1	0.6866	1634	0
1635	chr1	86528102	86528602	501	*	142.087	0.916	0.813	2	WT._.Rep1	1615	Ptma	Intronic	1615	uc007bvp.1	0.6926	1635	0
1636	chr1	86528614	86529114	501	*	7.67378	0.686	0.401	2	WT._.Rep2	2127	Ptma	Intronic	2127	uc007bvp.1	0.5329	1636	0
1637	chr1	86530489	86530989	501	*	7.67378	0.686	0.401	2	WT._.Rep2	4002	Ptma	Distal	4002	uc007bvp.1	0.4032	1637	0
1638	chr1	86531382	86531882	501	*	7.67378	0.686	0.401	2	WT._.Rep2	4895	Ptma	Distal	4895	uc007bvp.1	0.483	1638	0
1639	chr1	86532324	86532824	501	*	29.2392	0.968	0.924	2	WT._.Rep2	5837	Ptma	Distal	5837	uc007bvp.1	0.509	1639	0
1640	chr1	86533656	86534156	501	*	4.37562	0.455	0.149	2	WT._.Rep2	7169	Ptma	Distal	7169	uc007bvp.1	0.4331	1640	0
1641	chr1	86581518	86582018	501	*	5.78081	0.321	0.063	2	TET2KO._.Rep1	732	Pde6d	Intronic	732	uc007bvq.1	0.501	1641	0
1642	chr1	86582074	86582574	501	*	56.4241	0.777	0.543	2	WT._.Rep1	176	Pde6d	Exonic	176	uc007bvq.1	0.6966	1642	0
1643	chr1	86582590	86583090	501	*	271.614	0.973	0.934	2	WT._.Rep1	338	Pde6d	Promoter	338	uc007bvq.1	0.521	1643	0
1644	chr1	86586855	86587355	501	*	113.144	0.889	0.752	2	WT._.Rep1	4	Cops7b	Promoter	4	uc007bvr.1	0.6128	1644	0
1645	chr1	86618418	86618918	501	*	47.304	0.743	0.478	2	WT._.Rep1	31567	Cops7b	Distal	31567	uc007bvr.1	0.3872	1645	0
1646	chr1	86623265	86623765	501	*	4.37562	0.455	0.149	2	WT._.Rep2	36414	Cops7b	Distal	36414	uc007bvr.1	0.4691	1646	0
1647	chr1	86643047	86643547	501	*	177.878	0.937	0.857	2	WT._.Rep1	27275	Nppc	Distal	27275	uc007bvt.2	0.4591	1647	0
1648	chr1	86650198	86650698	501	*	67.4545	0.81	0.603	2	WT._.Rep1	20124	Nppc	Distal	20124	uc007bvt.2	0.4431	1648	0
1649	chr1	86669417	86669917	501	*	87.2039	0.852	0.681	2	WT._.Rep1	905	Nppc	Exonic	905	uc007bvt.2	0.5589	1649	0
1650	chr1	86670353	86670853	501	*	67.4545	0.81	0.603	2	WT._.Rep1	29	Nppc	Promoter	29	uc007bvt.2	0.6747	1650	0
1651	chr1	86703568	86704068	501	*	118.478	0.895	0.77	2	WT._.Rep1	13	Dis3l2	Promoter	13	uc057kfw.1	0.7046	1651	0
1652	chr1	86968240	86968740	501	*	68.2562	0.859	0.614	2	TET2KO._.Rep1	121437	Alppl2	Intronic	111680	uc007bvx.1	0.475	1652	0
1653	chr1	87028707	87029207	501	*	73.9271	0.825	0.627	2	WT._.Rep1	60970	Alppl2	Intronic	51213	uc007bvx.1	0.515	1653	0
1654	chr1	87042013	87042513	501	*	13.1082	0.837	0.652	2	WT._.Rep2	47664	Alppl2	Intronic	37907	uc007bvx.1	0.507	1654	0
1655	chr1	87098555	87099055	501	*	16.959	0.89	0.757	2	WT._.Rep2	2800	Alpi	Exonic	2800	uc007bwa.2	0.6407	1655	0
1656	chr1	87111654	87112154	501	*	9.49342	0.357	0.094	2	WT._.Rep1	10297	Alpi	Distal	10297	uc007bwa.2	0.499	1656	0
1657	chr1	87127192	87127692	501	*	31.5365	0.658	0.358	2	WT._.Rep1	2468	Akp3	Exonic	2433	uc007bwb.1	0.6088	1657	0
1658	chr1	87154018	87154518	501	*	15.0003	0.482	0.188	2	WT._.Rep1	2087	Ecel1	Exonic	1867	uc007bwd.1	0.7146	1658	0
1659	chr1	87154658	87155158	501	*	8.46819	0.324	0.082	2	WT._.Rep1	1447	Ecel1	Exonic	1227	uc007bwd.1	0.6567	1659	0
1660	chr1	87155649	87156149	501	*	13.8525	0.461	0.176	2	WT._.Rep1	456	Ecel1	Intronic	236	uc007bwd.1	0.6707	1660	0
1661	chr1	87159353	87159853	501	*	9.49342	0.357	0.094	2	WT._.Rep1	3246	Ecel1	Distal	3246	uc007bwc.2	0.4471	1661	0
1662	chr1	87174224	87174724	501	*	80.5127	0.839	0.66	2	WT._.Rep1	8839	Prss56	Distal	8839	uc007bwe.3	0.5988	1662	0
1663	chr1	87175721	87176221	501	*	83.8455	0.846	0.67	2	WT._.Rep1	7342	Prss56	Distal	7342	uc007bwe.3	0.5768	1663	0
1664	chr1	87180839	87181339	501	*	42.8728	0.723	0.453	2	WT._.Rep1	2224	Prss56	Distal	2224	uc007bwe.3	0.511	1664	0
1665	chr1	87184783	87185283	501	*	65.855	0.805	0.597	2	WT._.Rep1	1718	Prss56	Intronic	1718	uc007bwe.3	0.6327	1665	0
1666	chr1	87213653	87214153	501	*	315.408	0.984	0.959	2	WT._.Rep1	10	Eif4e2	Promoter	10	uc007bwj.1	0.6647	1666	0
1667	chr1	87214431	87214931	501	*	2.8711	0.211	0.035	2	WT._.Rep2	766	Eif4e2	Intronic	741	uc007bwm.1	0.491	1667	0
1668	chr1	87217962	87218462	501	*	7.67378	0.686	0.401	2	WT._.Rep2	4297	Eif4e2	Intronic	4272	uc007bwm.1	0.4531	1668	0
1669	chr1	87246118	87246618	501	*	113.144	0.889	0.752	2	WT._.Rep1	17995	Efhd1	Distal	17995	uc007bwo.1	0.5489	1669	0
1670	chr1	87258339	87258839	501	*	10.6812	0.785	0.466	2	TET2KO._.Rep2	5774	Efhd1	Distal	5774	uc007bwo.1	0.5589	1670	0
1671	chr1	87264073	87264573	501	*	30.1739	0.648	0.348	2	WT._.Rep1	40	Efhd1	Promoter	40	uc007bwo.1	0.6287	1671	0
1672	chr1	87264645	87265145	501	*	15.0003	0.482	0.188	2	WT._.Rep1	530	Efhd1	Intronic	530	uc007bwo.1	0.6188	1672	0
1673	chr1	87265470	87265970	501	*	19.7903	0.551	0.235	2	WT._.Rep1	1355	Efhd1	Intronic	1355	uc007bwo.1	0.475	1673	0
1674	chr1	87270755	87271255	501	*	16.1689	0.5	0.2	2	WT._.Rep1	6640	Efhd1	Intronic	6640	uc007bwo.1	0.5549	1674	0
1675	chr1	87281548	87282048	501	*	45.8168	0.736	0.47	2	WT._.Rep1	17433	Efhd1	Intronic	17433	uc007bwo.1	0.481	1675	0
1676	chr1	87282198	87282698	501	*	4.37562	0.455	0.149	2	WT._.Rep2	18083	Efhd1	Intronic	18083	uc007bwo.1	0.501	1676	0
1677	chr1	87315708	87316208	501	*	4.37562	0.455	0.149	2	WT._.Rep2	11039	Gigyf2	Distal	11039	uc007bwp.2	0.4391	1677	0
1678	chr1	87326707	87327207	501	*	286.096	0.977	0.944	2	WT._.Rep1	40	Gigyf2	Promoter	40	uc007bwp.2	0.6906	1678	0
1679	chr1	87327398	87327898	501	*	26.1678	0.616	0.316	2	WT._.Rep1	649	Gigyf2	Intronic	649	uc007bwp.2	0.6208	1679	0
1680	chr1	87418623	87419123	501	*	26.8249	0.7	0.334	2	TET2KO._.Rep1	24143	Kcnj13	Intronic	13878	uc007bwv.1	0.4291	1680	0
1681	chr1	87447430	87447930	501	*	53.3477	0.766	0.528	2	WT._.Rep1	22583	Snorc	Intronic	22583	uc007bww.2	0.4391	1681	0
1682	chr1	87509338	87509838	501	*	5.98471	0.596	0.285	2	WT._.Rep2	39323	Snorc	Intronic	773	uc007bwx.2	0.6367	1682	0
1683	chr1	87510295	87510795	501	*	12.7269	0.439	0.125	2	WT._.Rep1	40280	Snorc	Intronic	182	uc007bwx.2	0.6866	1683	0
1684	chr1	87541541	87542041	501	*	18.5646	0.535	0.224	2	WT._.Rep1	32078	Ngef	Intronic	31428	uc007bwx.2	0.501	1684	0
1685	chr1	87548872	87549372	501	*	8.46819	0.324	0.082	2	WT._.Rep1	24747	Ngef	Intronic	24747	uc007bwy.2	0.479	1685	0
1686	chr1	87574728	87575228	501	*	48.8008	0.749	0.486	2	WT._.Rep1	950	Neu2	Promoter	950	uc011wop.2	0.507	1686	0
1687	chr1	87607709	87608209	501	*	32.9237	0.742	0.399	2	TET2KO._.Rep1	12352	Inpp5d	Distal	12352	uc007bxc.3	0.5449	1687	0
1688	chr1	87608375	87608875	501	*	24.8611	0.604	0.305	2	WT._.Rep1	11686	Inpp5d	Distal	11686	uc007bxc.3	0.509	1688	0
1689	chr1	87620076	87620576	501	*	157.647	0.944	0.835	2	TET2KO._.Rep1	13	Inpp5d	Promoter	13	uc007bxc.3	0.5709	1689	0
1690	chr1	87621376	87621876	501	*	101.696	0.904	0.727	2	TET2KO._.Rep1	1313	Inpp5d	Intronic	1313	uc007bxc.3	0.5329	1690	0
1691	chr1	87625233	87625733	501	*	71.85	0.865	0.627	2	TET2KO._.Rep1	5170	Inpp5d	Intronic	5170	uc007bxc.3	0.4671	1691	0
1692	chr1	87626362	87626862	501	*	38.5356	0.701	0.427	2	WT._.Rep1	6299	Inpp5d	Intronic	6299	uc007bxc.3	0.519	1692	0
1693	chr1	87636133	87636633	501	*	5.08525	0.481	0.132	2	TET2KO._.Rep2	16070	Inpp5d	Intronic	16070	uc007bxc.3	0.501	1693	0
1694	chr1	87637081	87637581	501	*	34.4866	0.751	0.412	2	TET2KO._.Rep1	17018	Inpp5d	Intronic	17018	uc007bxc.3	0.4691	1694	0
1695	chr1	87638156	87638656	501	*	64.6963	0.852	0.599	2	TET2KO._.Rep1	18093	Inpp5d	Intronic	18093	uc007bxc.3	0.4511	1695	0
1696	chr1	87640253	87640753	501	*	139.224	0.934	0.804	2	TET2KO._.Rep1	20190	Inpp5d	Intronic	20190	uc007bxc.3	0.509	1696	0
1697	chr1	87647751	87648251	501	*	30.1739	0.648	0.348	2	WT._.Rep1	27688	Inpp5d	Intronic	27688	uc007bxc.3	0.4711	1697	0
1698	chr1	87650608	87651108	501	*	16.8356	0.599	0.22	2	TET2KO._.Rep1	30545	Inpp5d	Intronic	25380	uc007bxg.3	0.5389	1698	0
1699	chr1	87652275	87652775	501	*	22.2932	0.579	0.255	2	WT._.Rep1	32212	Inpp5d	Intronic	23713	uc007bxg.3	0.4491	1699	0
1700	chr1	87659213	87659713	501	*	95.7082	0.866	0.708	2	WT._.Rep1	39150	Inpp5d	Intronic	16775	uc007bxg.3	0.5309	1700	0
1701	chr1	87659810	87660310	501	*	38.5356	0.701	0.427	2	WT._.Rep1	39747	Inpp5d	Intronic	16178	uc007bxg.3	0.4531	1701	0
1702	chr1	87721342	87721842	501	*	3.39858	0.224	0.029	2	TET2KO._.Rep2	34418	Atg16l1	Distal	34418	uc007bxi.2	0.5389	1702	0
1703	chr1	87755675	87756175	501	*	216.955	0.955	0.897	2	WT._.Rep1	85	Atg16l1	Promoter	85	uc007bxi.2	0.5729	1703	0
1704	chr1	87793082	87793582	501	*	3.39858	0.224	0.029	2	TET2KO._.Rep2	8760	Scarna6	Distal	8760	uc011wor.1	0.491	1704	0
1705	chr1	87810964	87811464	501	*	11.6242	0.414	0.115	2	WT._.Rep1	7533	Sag	Intronic	7533	uc007bxp.1	0.4271	1705	0
1706	chr1	87828184	87828684	501	*	13.1082	0.837	0.652	2	WT._.Rep2	24753	Sag	Exonic	24753	uc007bxp.1	0.509	1706	0
1707	chr1	87829686	87830186	501	*	9.42982	0.751	0.499	2	WT._.Rep2	23350	Dgkd	Intronic	23350	uc011wos.1	0.5469	1707	0
1708	chr1	87847185	87847685	501	*	34.3	0.676	0.376	2	WT._.Rep1	5851	Dgkd	Distal	5851	uc011wos.1	0.4511	1708	0
1709	chr1	87852987	87853487	501	*	137.2	0.932	0.8	2	TET2KO._.Rep1	49	Dgkd	Promoter	49	uc011wos.1	0.6886	1709	0
1710	chr1	87853521	87854021	501	*	26.1678	0.616	0.316	2	WT._.Rep1	483	Dgkd	Exonic	483	uc011wos.1	0.7285	1710	0
1711	chr1	87877625	87878125	501	*	6.50757	0.244	0.057	2	WT._.Rep1	23575	Gm19582	Intronic	23575	uc057kfy.1	0.4591	1711	0
1712	chr1	87899543	87900043	501	*	4.37562	0.455	0.149	2	WT._.Rep2	45493	Gm19582	Intronic	35488	uc007bxu.2	0.4711	1712	0
1713	chr1	87900881	87901381	501	*	101.696	0.904	0.727	2	TET2KO._.Rep1	46831	Gm19582	Intronic	34150	uc007bxu.2	0.5549	1713	0
1714	chr1	87935041	87935541	501	*	13.8525	0.461	0.176	2	WT._.Rep1	73259	Usp40	Exonic	8	uc007bxu.2	0.519	1714	0
1715	chr1	87959981	87960481	501	*	59.535	0.787	0.557	2	WT._.Rep1	48319	Usp40	Intronic	15699	uc011wot.1	0.479	1715	0
1716	chr1	87961463	87961963	501	*	23.5694	0.592	0.265	2	WT._.Rep1	46837	Usp40	Intronic	14217	uc011wot.1	0.4531	1716	0
1717	chr1	88008315	88008815	501	*	114.917	0.891	0.763	2	WT._.Rep1	13	Usp40	Promoter	13	uc007bxw.1	0.5489	1717	0
1718	chr1	88094810	88095310	501	*	72.298	0.822	0.622	2	WT._.Rep1	58	Ugt1a7c	Promoter	58	uc007byc.1	0.499	1718	0
1719	chr1	88205462	88205962	501	*	64.2632	0.801	0.591	2	WT._.Rep1	35	Dnajb3	Promoter	35	uc007byj.2	0.6487	1719	0
1720	chr1	88318489	88318989	501	*	38.5356	0.701	0.427	2	WT._.Rep1	15455	Trpm8	Intronic	12076	uc029qrl.1	0.497	1720	0
1721	chr1	88424563	88425063	501	*	92.2885	0.86	0.694	2	WT._.Rep1	17802	Spp2	Intronic	17802	uc007byq.2	0.483	1721	0
1722	chr1	88447387	88447887	501	*	5.98471	0.596	0.285	2	WT._.Rep2	40626	Spp2	Distal	40626	uc007byq.2	0.4551	1722	0
1723	chr1	88456624	88457124	501	*	65.855	0.805	0.597	2	WT._.Rep1	49863	Spp2	Distal	49863	uc007byq.2	0.491	1723	0
1724	chr1	88462349	88462849	501	*	47.304	0.743	0.478	2	WT._.Rep1	47466	Glrp1	Distal	47466	uc007byr.1	0.513	1724	0
1725	chr1	88465669	88466169	501	*	4.73159	0.26	0.048	2	TET2KO._.Rep1	44146	Glrp1	Distal	44146	uc007byr.1	0.519	1725	0
1726	chr1	88473854	88474354	501	*	10.5459	0.387	0.104	2	WT._.Rep1	35961	Glrp1	Distal	35961	uc007byr.1	0.4591	1726	0
1727	chr1	88474522	88475022	501	*	95.9636	0.898	0.713	2	TET2KO._.Rep1	35293	Glrp1	Distal	35293	uc007byr.1	0.505	1727	0
1728	chr1	88475380	88475880	501	*	61.103	0.792	0.564	2	WT._.Rep1	34435	Glrp1	Distal	34435	uc007byr.1	0.523	1728	0
1729	chr1	88482354	88482854	501	*	8.46819	0.324	0.082	2	WT._.Rep1	27461	Glrp1	Distal	27461	uc007byr.1	0.4671	1729	0
1730	chr1	88509864	88510364	501	*	62.9295	0.848	0.592	2	TET2KO._.Rep1	47	Glrp1	Promoter	47	uc007byr.1	0.495	1730	0
1731	chr1	88553522	88554022	501	*	11.2443	0.799	0.58	2	WT._.Rep2	2254	Gm19589	Intronic	2254	uc007bys.2	0.4511	1731	0
1732	chr1	88562289	88562789	501	*	120.266	0.897	0.773	2	WT._.Rep1	11021	Gm19589	Distal	11021	uc007bys.2	0.499	1732	0
1733	chr1	88587282	88587782	501	*	163.869	0.947	0.842	2	TET2KO._.Rep1	36014	Gm19589	Distal	36014	uc007bys.2	0.497	1733	0
1734	chr1	88635924	88636424	501	*	4.37562	0.455	0.149	2	WT._.Rep2	66016	Arl4c	Distal	65701	uc011woz.1	0.5269	1734	0
1735	chr1	88639806	88640306	501	*	47.304	0.743	0.478	2	WT._.Rep1	62134	Arl4c	Distal	61819	uc011woz.1	0.5569	1735	0
1736	chr1	88647247	88647747	501	*	11.2443	0.799	0.58	2	WT._.Rep2	54693	Arl4c	Distal	54378	uc011woz.1	0.4291	1736	0
1737	chr1	88654708	88655208	501	*	73.6594	0.869	0.64	2	TET2KO._.Rep1	47232	Arl4c	Distal	46917	uc011woz.1	0.511	1737	0
1738	chr1	88662921	88663421	501	*	5.78081	0.321	0.063	2	TET2KO._.Rep1	39019	Arl4c	Distal	38704	uc011woz.1	0.4371	1738	0
1739	chr1	88699323	88699823	501	*	18.2014	0.616	0.233	2	TET2KO._.Rep1	2617	Arl4c	Exonic	2302	uc011woz.1	0.3952	1739	0
1740	chr1	88701953	88702453	501	*	162.636	0.929	0.842	2	WT._.Rep1	11	Arl4c	Promoter	11	uc007byt.2	0.7365	1740	0
1741	chr1	88705740	88706240	501	*	166.424	0.931	0.846	2	WT._.Rep1	3798	Arl4c	Distal	3798	uc007byt.2	0.511	1741	0
1742	chr1	88745169	88745669	501	*	22.9841	0.939	0.863	2	WT._.Rep2	9470	Platr5	Distal	9470	uc007byu.1	0.481	1742	0
1743	chr1	88763672	88764172	501	*	5.08525	0.481	0.132	2	TET2KO._.Rep2	9031	Platr5	Distal	9031	uc007byu.1	0.507	1743	0
1744	chr1	88902355	88902855	501	*	15.4929	0.58	0.207	2	TET2KO._.Rep1	113507	1700067G17Rik	Distal	113507	uc029qrm.1	0.503	1744	0
1745	chr1	89015405	89015905	501	*	64.2632	0.801	0.591	2	WT._.Rep1	457	1700067G17Rik	Promoter	457	uc029qrm.1	0.509	1745	0
1746	chr1	89033989	89034489	501	*	17.3573	0.518	0.212	2	WT._.Rep1	18125	1700067G17Rik	Distal	18125	uc029qrm.1	0.3792	1746	0
1747	chr1	89069363	89069863	501	*	95.7082	0.866	0.708	2	WT._.Rep1	848	Sh3bp4	Promoter	848	uc007byv.1	0.491	1747	0
1748	chr1	89069951	89070451	501	*	388.295	0.997	0.99	2	TET2KO._.Rep1	260	Sh3bp4	Promoter	260	uc007byv.1	0.6806	1748	0
1749	chr1	89070688	89071188	501	*	5.98471	0.596	0.285	2	WT._.Rep2	475	Sh3bp4	Intronic	475	uc007byv.1	0.6427	1749	0
1750	chr1	89078696	89079196	501	*	14.1748	0.559	0.192	2	TET2KO._.Rep1	8483	Sh3bp4	Intronic	8483	uc007byv.1	0.4551	1750	0
1751	chr1	89089782	89090282	501	*	7.67378	0.686	0.401	2	WT._.Rep2	19569	Sh3bp4	Intronic	19569	uc007byv.1	0.505	1751	0
1752	chr1	89092507	89093007	501	*	30.1739	0.648	0.348	2	WT._.Rep1	22294	Sh3bp4	Intronic	22294	uc007byv.1	0.5369	1752	0
1753	chr1	89152629	89153129	501	*	17.3573	0.518	0.212	2	WT._.Rep1	82416	Sh3bp4	Intronic	82416	uc007byv.1	0.501	1753	0
1754	chr1	89183466	89183966	501	*	70.6761	0.818	0.616	2	WT._.Rep1	113253	Sh3bp4	Distal	113253	uc007byv.1	0.515	1754	0
1755	chr1	89191372	89191872	501	*	51.8228	0.76	0.519	2	WT._.Rep1	121159	Sh3bp4	Distal	121159	uc007byv.1	0.477	1755	0
1756	chr1	89192799	89193299	501	*	47.304	0.743	0.478	2	WT._.Rep1	122586	Sh3bp4	Distal	122586	uc007byv.1	0.4611	1756	0
1757	chr1	89196027	89196527	501	*	48.8008	0.749	0.486	2	WT._.Rep1	125814	Sh3bp4	Distal	125814	uc007byv.1	0.5309	1757	0
1758	chr1	89207246	89207746	501	*	47.304	0.743	0.478	2	WT._.Rep1	137033	Sh3bp4	Distal	137033	uc007byv.1	0.4611	1758	0
1759	chr1	89235334	89235834	501	*	132.915	0.908	0.793	2	WT._.Rep1	165121	Sh3bp4	Distal	165121	uc007byv.1	0.491	1759	0
1760	chr1	89302495	89302995	501	*	31.5365	0.658	0.358	2	WT._.Rep1	103387	C030007H22Rik	Distal	103387	uc029qrn.2	0.5309	1760	0
1761	chr1	89402074	89402574	501	*	4.37562	0.455	0.149	2	WT._.Rep2	3808	C030007H22Rik	Intronic	3808	uc029qrn.2	0.4671	1761	0
1762	chr1	89453881	89454381	501	*	10.5459	0.387	0.104	2	WT._.Rep1	679	Agap1	Promoter	679	uc007byw.1	0.5369	1762	0
1763	chr1	89454480	89454980	501	*	138.405	0.913	0.808	2	WT._.Rep1	80	Agap1	Promoter	80	uc007byw.1	0.7824	1763	0
1764	chr1	89455373	89455873	501	*	26.1678	0.616	0.316	2	WT._.Rep1	811	Agap1	Intronic	811	uc007byw.1	0.6866	1764	0
1765	chr1	89463083	89463583	501	*	56.4241	0.777	0.543	2	WT._.Rep1	8521	Agap1	Intronic	8521	uc007byw.1	0.501	1765	0
1766	chr1	89466652	89467152	501	*	2.8711	0.211	0.035	2	WT._.Rep2	12090	Agap1	Intronic	12090	uc007byw.1	0.5309	1766	0
1767	chr1	89523060	89523560	501	*	2.8711	0.211	0.035	2	WT._.Rep2	68498	Agap1	Intronic	68498	uc007byw.1	0.519	1767	0
1768	chr1	89524315	89524815	501	*	127.466	0.903	0.784	2	WT._.Rep1	69753	Agap1	Intronic	69753	uc007byw.1	0.4032	1768	0
1769	chr1	89555448	89555948	501	*	37.6544	0.767	0.434	2	TET2KO._.Rep1	100886	Agap1	Intronic	72054	uc007byy.1	0.5309	1769	0
1770	chr1	89575388	89575888	501	*	23.8748	0.676	0.308	2	TET2KO._.Rep1	108253	4933400F21Rik	Intronic	52114	uc007byy.1	0.523	1770	0
1771	chr1	89577026	89577526	501	*	51.8228	0.76	0.519	2	WT._.Rep1	106615	4933400F21Rik	Intronic	50476	uc007byy.1	0.501	1771	0
1772	chr1	89580279	89580779	501	*	25.0466	0.951	0.887	2	WT._.Rep2	103362	4933400F21Rik	Intronic	47223	uc007byy.1	0.7904	1772	0
1773	chr1	89581166	89581666	501	*	32.9237	0.742	0.399	2	TET2KO._.Rep1	102475	4933400F21Rik	Intronic	46336	uc007byy.1	0.7246	1773	0
1774	chr1	89600789	89601289	501	*	4.37562	0.455	0.149	2	WT._.Rep2	82852	4933400F21Rik	Intronic	26713	uc007byy.1	0.491	1774	0
1775	chr1	89602876	89603376	501	*	93.9954	0.863	0.699	2	WT._.Rep1	80765	4933400F21Rik	Intronic	24626	uc007byy.1	0.501	1775	0
1776	chr1	89606510	89607010	501	*	31.5365	0.658	0.358	2	WT._.Rep1	77131	4933400F21Rik	Intronic	20992	uc007byy.1	0.485	1776	0
1777	chr1	89607288	89607788	501	*	42.8728	0.723	0.453	2	WT._.Rep1	76353	4933400F21Rik	Intronic	20214	uc007byy.1	0.5309	1777	0
1778	chr1	89609918	89610418	501	*	16.1689	0.5	0.2	2	WT._.Rep1	73723	4933400F21Rik	Intronic	17584	uc007byy.1	0.4132	1778	0
1779	chr1	89613177	89613677	501	*	57.9753	0.783	0.551	2	WT._.Rep1	70464	4933400F21Rik	Intronic	14325	uc007byy.1	0.5269	1779	0
1780	chr1	89631710	89632210	501	*	9.42982	0.751	0.499	2	WT._.Rep2	51931	4933400F21Rik	Intronic	4206	uc007byy.1	0.4092	1780	0
1781	chr1	89643657	89644157	501	*	113.144	0.889	0.752	2	WT._.Rep1	39984	4933400F21Rik	Intronic	16153	uc007byy.1	0.481	1781	0
1782	chr1	89742338	89742838	501	*	4.37562	0.455	0.149	2	WT._.Rep2	58695	4933400F21Rik	Intronic	23717	uc011wpa.1	0.489	1782	0
1783	chr1	89859163	89859663	501	*	26.1678	0.616	0.316	2	WT._.Rep1	71762	Gbx2	Intronic	69771	uc029qro.1	0.497	1783	0
1784	chr1	89898979	89899479	501	*	56.4241	0.777	0.543	2	WT._.Rep1	31946	Gbx2	Distal	29955	uc029qro.1	0.5649	1784	0
1785	chr1	89921709	89922209	501	*	41.4162	0.716	0.445	2	WT._.Rep1	9216	Gbx2	Distal	7225	uc029qro.1	0.5349	1785	0
1786	chr1	89922707	89923207	501	*	15.0003	0.482	0.188	2	WT._.Rep1	8218	Gbx2	Distal	6227	uc029qro.1	0.6208	1786	0
1787	chr1	89923305	89923805	501	*	9.49342	0.357	0.094	2	WT._.Rep1	7620	Gbx2	Distal	5629	uc029qro.1	0.6088	1787	0
1788	chr1	89927230	89927730	501	*	131.094	0.907	0.79	2	WT._.Rep1	3695	Gbx2	Distal	1704	uc029qro.1	0.5968	1788	0
1789	chr1	89929968	89930468	501	*	82.1759	0.843	0.665	2	WT._.Rep1	957	Gbx2	Intronic	15	uc007bzc.1	0.6806	1789	0
1790	chr1	89931010	89931510	501	*	20.9472	0.926	0.833	2	WT._.Rep2	83	Gbx2	Promoter	83	uc007bzb.1	0.6607	1790	0
1791	chr1	89939217	89939717	501	*	82.1759	0.843	0.665	2	WT._.Rep1	8290	Gbx2	Distal	8290	uc007bzb.1	0.4731	1791	0
1792	chr1	89939794	89940294	501	*	11.6178	0.51	0.162	2	TET2KO._.Rep1	8867	Gbx2	Distal	8867	uc007bzb.1	0.5609	1792	0
1793	chr1	89940322	89940822	501	*	159.716	0.945	0.837	2	TET2KO._.Rep1	9395	Gbx2	Distal	9395	uc007bzb.1	0.5589	1793	0
1794	chr1	89943165	89943665	501	*	85.5215	0.849	0.675	2	WT._.Rep1	12238	Gbx2	Distal	12238	uc007bzb.1	0.4331	1794	0
1795	chr1	89992155	89992655	501	*	2.8711	0.211	0.035	2	WT._.Rep2	22171	Asb18	Intronic	22171	uc007bzd.1	0.6208	1795	0
1796	chr1	90051334	90051834	501	*	39.9704	0.708	0.436	2	WT._.Rep1	37006	Asb18	Intronic	37006	uc007bzd.1	0.4311	1796	0
1797	chr1	90060514	90061014	501	*	37.1121	0.693	0.418	2	WT._.Rep1	46186	Asb18	Intronic	29379	uc007bzf.2	0.4371	1797	0
1798	chr1	90153272	90153772	501	*	27.1312	0.96	0.906	2	WT._.Rep2	120	Iqca	Promoter	120	uc007bzg.2	0.5868	1798	0
1799	chr1	90177826	90178326	501	*	2.8711	0.211	0.035	2	WT._.Rep2	24674	Iqca	Distal	24674	uc007bzg.2	0.4331	1799	0
1800	chr1	90203719	90204219	501	*	181.725	0.939	0.863	2	WT._.Rep1	10	Ackr3	Promoter	10	uc007bzh.3	0.5489	1800	0
1801	chr1	90225477	90225977	501	*	6.87643	0.629	0.249	2	TET2KO._.Rep2	21746	Ackr3	Distal	11905	uc033fkk.1	0.521	1801	0
1802	chr1	90228337	90228837	501	*	17.3573	0.518	0.212	2	WT._.Rep1	24606	Ackr3	Distal	14765	uc033fkk.1	0.507	1802	0
1803	chr1	90368496	90368996	501	*	50.3072	0.755	0.512	2	WT._.Rep1	164765	Ackr3	Distal	154924	uc033fkk.1	0.4551	1803	0
1804	chr1	90588284	90588784	501	*	69.0616	0.814	0.61	2	WT._.Rep1	14890	Cops8	Distal	14890	uc007bzi.1	0.4651	1804	0
1805	chr1	90592792	90593292	501	*	53.3477	0.766	0.528	2	WT._.Rep1	10382	Cops8	Distal	10382	uc007bzi.1	0.4491	1805	0
1806	chr1	90603147	90603647	501	*	243.021	0.965	0.917	2	WT._.Rep1	27	Cops8	Promoter	27	uc007bzi.1	0.6068	1806	0
1807	chr1	90633638	90634138	501	*	87.2039	0.852	0.681	2	WT._.Rep1	30462	Cops8	Distal	30462	uc007bzi.1	0.513	1807	0
1808	chr1	90650606	90651106	501	*	32.912	0.667	0.367	2	WT._.Rep1	47430	Cops8	Distal	47430	uc007bzi.1	0.519	1808	0
1809	chr1	90676512	90677012	501	*	9.1782	0.449	0.102	2	TET2KO._.Rep1	73336	Cops8	Distal	73336	uc007bzi.1	0.5369	1809	0
1810	chr1	90849853	90850353	501	*	2.8711	0.211	0.035	2	WT._.Rep2	6131	Col6a3	Distal	6131	uc011wpc.2	0.507	1810	0
1811	chr1	90906308	90906808	501	*	80.5127	0.839	0.66	2	WT._.Rep1	8541	Mlph	Distal	8541	uc007bzm.2	0.523	1811	0
1812	chr1	90909505	90910005	501	*	51.8228	0.76	0.519	2	WT._.Rep1	5344	Mlph	Distal	5344	uc007bzm.2	0.5808	1812	0
1813	chr1	90914798	90915298	501	*	62.6791	0.797	0.57	2	WT._.Rep1	51	Mlph	Promoter	51	uc007bzm.2	0.6307	1813	0
1814	chr1	90915521	90916021	501	*	4.68237	0.141	0.012	2	WT._.Rep1	670	Mlph	Intronic	670	uc007bzm.2	0.479	1814	0
1815	chr1	90928456	90928956	501	*	53.3477	0.766	0.528	2	WT._.Rep1	13605	Mlph	Intronic	13605	uc007bzm.2	0.5309	1815	0
1816	chr1	90956629	90957129	501	*	64.2632	0.801	0.591	2	WT._.Rep1	3770	Prlh	Distal	3770	uc011wpd.1	0.511	1816	0
1817	chr1	90969159	90969659	501	*	16.7855	0.895	0.703	2	TET2KO._.Rep2	210	Rab17	Exonic	210	uc007bzo.2	0.5529	1817	0
1818	chr1	90973201	90973701	501	*	121.199	0.921	0.774	2	TET2KO._.Rep1	3830	Rab17	Distal	3830	uc007bzo.2	0.519	1818	0
1819	chr1	90974868	90975368	501	*	80.9762	0.88	0.666	2	TET2KO._.Rep1	5497	Rab17	Distal	5497	uc007bzo.2	0.5389	1819	0
1820	chr1	90998236	90998736	501	*	77.2063	0.832	0.638	2	WT._.Rep1	240	Lrrfip1	Promoter	240	uc007bzp.2	0.6307	1820	0
1821	chr1	90998737	90999237	501	*	28.8247	0.638	0.337	2	WT._.Rep1	259	Lrrfip1	Intronic	259	uc007bzp.2	0.7126	1821	0
1822	chr1	90999529	91000029	501	*	17.3573	0.518	0.212	2	WT._.Rep1	1051	Lrrfip1	Intronic	1051	uc007bzp.2	0.4651	1822	0
1823	chr1	91022423	91022923	501	*	64.2632	0.801	0.591	2	WT._.Rep1	23945	Lrrfip1	Intronic	23945	uc007bzp.2	0.507	1823	0
1824	chr1	91023920	91024420	501	*	191.404	0.944	0.873	2	WT._.Rep1	25442	Lrrfip1	Intronic	25442	uc007bzp.2	0.4471	1824	0
1825	chr1	91037962	91038462	501	*	35.7001	0.685	0.385	2	WT._.Rep1	39484	Lrrfip1	Intronic	15231	uc007bzr.2	0.485	1825	0
1826	chr1	91041523	91042023	501	*	20.9981	0.648	0.281	2	TET2KO._.Rep1	43045	Lrrfip1	Intronic	11670	uc007bzr.2	0.513	1826	0
1827	chr1	91049214	91049714	501	*	153.235	0.923	0.826	2	WT._.Rep1	50736	Lrrfip1	Intronic	3979	uc007bzr.2	0.479	1827	0
1828	chr1	91052787	91053287	501	*	42.3184	0.994	0.983	2	WT._.Rep2	54309	Lrrfip1	Intronic	406	uc007bzr.2	0.6487	1828	0
1829	chr1	91053423	91053923	501	*	78.8562	0.836	0.644	2	WT._.Rep1	54945	Lrrfip1	Exonic	228	uc007bzr.2	0.6108	1829	0
1830	chr1	91054271	91054771	501	*	6.87437	0.371	0.076	2	TET2KO._.Rep1	55793	Lrrfip1	Intronic	1076	uc007bzr.2	0.485	1830	0
1831	chr1	91055712	91056212	501	*	10.3823	0.481	0.132	2	TET2KO._.Rep1	57234	Lrrfip1	Intronic	2517	uc007bzr.2	0.5449	1831	0
1832	chr1	91056287	91056787	501	*	21.0333	0.565	0.245	2	WT._.Rep1	57809	Lrrfip1	Intronic	3092	uc007bzr.2	0.505	1832	0
1833	chr1	91057577	91058077	501	*	88.4134	0.89	0.688	2	TET2KO._.Rep1	59099	Lrrfip1	Intronic	4382	uc007bzr.2	0.4731	1833	0
1834	chr1	91058702	91059202	501	*	3.39858	0.224	0.029	2	TET2KO._.Rep2	60224	Lrrfip1	Intronic	5507	uc007bzr.2	0.4331	1834	0
1835	chr1	91059688	91060188	501	*	3.39858	0.224	0.029	2	TET2KO._.Rep2	61210	Lrrfip1	Intronic	6493	uc007bzr.2	0.5309	1835	0
1836	chr1	91062347	91062847	501	*	201.167	0.948	0.881	2	WT._.Rep1	63869	Lrrfip1	Intronic	9152	uc007bzr.2	0.5369	1836	0
1837	chr1	91062951	91063451	501	*	7.4722	0.287	0.07	2	WT._.Rep1	64473	Lrrfip1	Intronic	9756	uc007bzr.2	0.523	1837	0
1838	chr1	91065037	91065537	501	*	45.8013	0.801	0.497	2	TET2KO._.Rep1	66559	Lrrfip1	Intronic	11842	uc007bzr.2	0.513	1838	0
1839	chr1	91067454	91067954	501	*	2.8711	0.211	0.035	2	WT._.Rep2	68976	Lrrfip1	Intronic	14259	uc007bzr.2	0.517	1839	0
1840	chr1	91069557	91070057	501	*	11.2443	0.799	0.58	2	WT._.Rep2	71079	Lrrfip1	Intronic	16362	uc007bzr.2	0.4651	1840	0
1841	chr1	91080229	91080729	501	*	11.2443	0.799	0.58	2	WT._.Rep2	64623	Rbm44	Intronic	27034	uc007bzr.2	0.5269	1841	0
1842	chr1	91098857	91099357	501	*	14.7098	0.867	0.634	2	TET2KO._.Rep2	45995	Rbm44	Intronic	12105	uc007bzu.2	0.507	1842	0
1843	chr1	91178984	91179484	501	*	155.107	0.924	0.828	2	WT._.Rep1	587	Ramp1	Promoter	587	uc007bzw.2	0.5429	1843	0
1844	chr1	91179774	91180274	501	*	59.4241	0.84	0.576	2	TET2KO._.Rep1	201	Ramp1	Exonic	201	uc007bzw.2	0.7086	1844	0
1845	chr1	91187299	91187799	501	*	62.9295	0.848	0.592	2	TET2KO._.Rep1	7726	Ramp1	Intronic	7726	uc007bzw.2	0.4591	1845	0
1846	chr1	91192464	91192964	501	*	2.8711	0.211	0.035	2	WT._.Rep2	12891	Ramp1	Intronic	12891	uc007bzw.2	0.513	1846	0
1847	chr1	91193144	91193644	501	*	19.5893	0.633	0.267	2	TET2KO._.Rep1	13571	Ramp1	Intronic	13571	uc007bzw.2	0.5469	1847	0
1848	chr1	91211095	91211595	501	*	38.5356	0.701	0.427	2	WT._.Rep1	31522	Ramp1	Intronic	31522	uc007bzw.2	0.5329	1848	0
1849	chr1	91216390	91216890	501	*	32.912	0.667	0.367	2	WT._.Rep1	33678	Ube2f	Intronic	33678	uc007bzy.1	0.485	1849	0
1850	chr1	91239058	91239558	501	*	104.358	0.878	0.733	2	WT._.Rep1	11010	Ube2f	Distal	11010	uc007bzy.1	0.507	1850	0
1851	chr1	91240604	91241104	501	*	5.98471	0.596	0.285	2	WT._.Rep2	9464	Ube2f	Distal	9464	uc007bzy.1	0.475	1851	0
1852	chr1	91250017	91250517	501	*	40.0871	0.991	0.976	2	WT._.Rep2	51	Ube2f	Promoter	51	uc007bzy.1	0.6188	1852	0
1853	chr1	91250791	91251291	501	*	15.0003	0.482	0.188	2	WT._.Rep1	721	Ube2f	Intronic	474	uc007cac.1	0.5329	1853	0
1854	chr1	91251311	91251811	501	*	8.46819	0.324	0.082	2	WT._.Rep1	1241	Ube2f	Intronic	994	uc007cac.1	0.4511	1854	0
1855	chr1	91298021	91298521	501	*	321.745	0.985	0.962	2	WT._.Rep1	66	Scly	Promoter	66	uc007cad.1	0.6547	1855	0
1856	chr1	91298987	91299487	501	*	9.42982	0.751	0.499	2	WT._.Rep2	898	Scly	Intronic	898	uc007cad.1	0.495	1856	0
1857	chr1	91321808	91322308	501	*	26.1678	0.616	0.316	2	WT._.Rep1	16	Espnl	Promoter	16	uc007cah.1	0.6148	1857	0
1858	chr1	91346858	91347358	501	*	92.2885	0.86	0.694	2	WT._.Rep1	3964	Klhl30	Exonic	3964	uc007cai.1	0.5509	1858	0
1859	chr1	91366117	91366617	501	*	88.8926	0.855	0.685	2	WT._.Rep1	62	Erfe	Promoter	62	uc007caj.1	0.6826	1859	0
1860	chr1	91366714	91367214	501	*	16.1689	0.5	0.2	2	WT._.Rep1	533	Erfe	Intronic	533	uc007caj.1	0.5768	1860	0
1861	chr1	91380425	91380925	501	*	37.6544	0.767	0.434	2	TET2KO._.Rep1	14244	Erfe	Intronic	14244	uc007caj.1	0.4711	1861	0
1862	chr1	91398091	91398591	501	*	28.8247	0.638	0.337	2	WT._.Rep1	441	Ilkap	Intronic	441	uc007cak.1	0.6188	1862	0
1863	chr1	91398608	91399108	501	*	185.587	0.941	0.868	2	WT._.Rep1	74	Ilkap	Promoter	74	uc007cak.1	0.7086	1863	0
1864	chr1	91405397	91405897	501	*	4.37562	0.455	0.149	2	WT._.Rep2	381	1700020N18Rik	Intronic	381	uc007cas.3	0.5649	1864	0
1865	chr1	91413028	91413528	501	*	32.177	0.984	0.949	2	TET2KO._.Rep2	55	Hes6	Promoter	55	uc007cau.1	0.6507	1865	0
1866	chr1	91413889	91414389	501	*	42.5054	0.788	0.477	2	TET2KO._.Rep1	916	Hes6	Promoter	916	uc007cau.1	0.6307	1866	0
1867	chr1	91428570	91429070	501	*	97.427	0.868	0.716	2	WT._.Rep1	15597	Hes6	Intronic	15597	uc007cau.1	0.483	1867	0
1868	chr1	91451461	91451961	501	*	5.98471	0.596	0.285	2	WT._.Rep2	7616	Per2	Intronic	7616	uc007cav.1	0.5269	1868	0
1869	chr1	91455878	91456378	501	*	15.0003	0.482	0.188	2	WT._.Rep1	3199	Per2	Intronic	3199	uc007cav.1	0.5469	1869	0
1870	chr1	91456423	91456923	501	*	160.748	0.928	0.84	2	WT._.Rep1	2654	Per2	Intronic	2654	uc007cav.1	0.525	1870	0
1871	chr1	91457042	91457542	501	*	8.46819	0.324	0.082	2	WT._.Rep1	2035	Per2	Intronic	2035	uc007cav.1	0.501	1871	0
1872	chr1	91458088	91458588	501	*	93.9954	0.863	0.699	2	WT._.Rep1	989	Per2	Intronic	989	uc007cav.1	0.513	1872	0
1873	chr1	91459205	91459705	501	*	340.869	0.989	0.971	2	WT._.Rep1	126	Per2	Promoter	126	uc007cav.1	0.6846	1873	0
1874	chr1	91483251	91483751	501	*	16.959	0.89	0.757	2	WT._.Rep2	11166	Traf3ip1	Distal	11166	uc007cax.2	0.485	1874	0
1875	chr1	91494346	91494846	501	*	232.938	0.961	0.91	2	WT._.Rep1	71	Traf3ip1	Promoter	71	uc007cax.2	0.6747	1875	0
1876	chr1	91523709	91524209	501	*	145.786	0.918	0.817	2	WT._.Rep1	16605	Asb1	Intronic	5696	uc007cay.2	0.4531	1876	0
1877	chr1	91540239	91540739	501	*	212.989	0.954	0.895	2	WT._.Rep1	75	Asb1	Promoter	75	uc007caz.1	0.6048	1877	0
1878	chr1	91564004	91564504	501	*	8.00794	0.413	0.09	2	TET2KO._.Rep1	23688	Asb1	Distal	23173	uc007cbb.3	0.493	1878	0
1879	chr1	91755023	91755523	501	*	11.2443	0.799	0.58	2	WT._.Rep2	46187	Twist2	Distal	46187	uc007cbd.2	0.521	1879	0
1880	chr1	91913760	91914260	501	*	22.2932	0.579	0.255	2	WT._.Rep1	112548	Twist2	Distal	92844	uc007cbe.3	0.5509	1880	0
1881	chr1	91954891	91955391	501	*	57.6855	0.836	0.568	2	TET2KO._.Rep1	153679	Twist2	Intronic	51713	uc007cbe.3	0.495	1881	0
1882	chr1	91962226	91962726	501	*	57.9753	0.783	0.551	2	WT._.Rep1	161014	Twist2	Intronic	44378	uc007cbe.3	0.4591	1882	0
1883	chr1	92048791	92049291	501	*	10.3823	0.481	0.132	2	TET2KO._.Rep1	131299	Hdac4	Intronic	42185	uc007cbe.3	0.495	1883	0
1884	chr1	92080126	92080626	501	*	18.9374	0.909	0.798	2	WT._.Rep2	99964	Hdac4	Intronic	73520	uc007cbe.3	0.503	1884	0
1885	chr1	92130394	92130894	501	*	10.6812	0.785	0.466	2	TET2KO._.Rep2	49696	Hdac4	Intronic	49696	uc007cbg.3	0.5629	1885	0
1886	chr1	92178314	92178814	501	*	3.39858	0.224	0.029	2	TET2KO._.Rep2	1776	Hdac4	Intronic	1776	uc007cbg.3	0.491	1886	0
1887	chr1	92180286	92180786	501	*	322.725	0.992	0.973	2	TET2KO._.Rep1	194	Hdac4	Promoter	194	uc007cbg.3	0.6487	1887	0
1888	chr1	92216139	92216639	501	*	34.3	0.676	0.376	2	WT._.Rep1	36047	Hdac4	Distal	36047	uc007cbg.3	0.4471	1888	0
1889	chr1	92331535	92332035	501	*	45.8168	0.736	0.47	2	WT._.Rep1	132756	Mir6900	Distal	132756	uc033fko.1	0.493	1889	0
1890	chr1	92332064	92332564	501	*	2.78854	0.096	0.008	2	TET2KO._.Rep1	132227	Mir6900	Distal	132227	uc033fko.1	0.5549	1890	0
1891	chr1	92360258	92360758	501	*	39.9704	0.708	0.436	2	WT._.Rep1	104033	Mir6900	Distal	104033	uc033fko.1	0.483	1891	0
1892	chr1	92371565	92372065	501	*	45.8168	0.736	0.47	2	WT._.Rep1	92726	Mir6900	Distal	92726	uc033fko.1	0.5269	1892	0
1893	chr1	92437981	92438481	501	*	21.0333	0.565	0.245	2	WT._.Rep1	26310	Mir6900	Distal	26310	uc033fko.1	0.515	1893	0
1894	chr1	92453714	92454214	501	*	16.8356	0.599	0.22	2	TET2KO._.Rep1	10577	Mir6900	Intronic	10577	uc033fko.1	0.4012	1894	0
1895	chr1	92473645	92474145	501	*	193.35	0.945	0.875	2	WT._.Rep1	136	Ndufa10	Promoter	136	uc007cbh.2	0.6188	1895	0
1896	chr1	92521214	92521714	501	*	27.4892	0.627	0.327	2	WT._.Rep1	2948	Olfr1414	Distal	2948	uc007cbk.2	0.493	1896	0
1897	chr1	92610950	92611450	501	*	11.2443	0.799	0.58	2	WT._.Rep2	3360	Olfr1410	Distal	3360	uc007cbo.1	0.4291	1897	0
1898	chr1	92641731	92642231	501	*	236.962	0.963	0.914	2	WT._.Rep1	3	Cops9	Promoter	3	uc007cbq.2	0.6287	1898	0
1899	chr1	92647742	92648242	501	*	168.324	0.932	0.848	2	WT._.Rep1	848	Otos	Intronic	848	uc007cbr.1	0.509	1899	0
1900	chr1	92648689	92649189	501	*	90.5875	0.858	0.69	2	WT._.Rep1	97	Otos	Promoter	97	uc007cbr.1	0.507	1900	0
1901	chr1	92651221	92651721	501	*	5.98471	0.596	0.285	2	WT._.Rep2	2629	Otos	Distal	2629	uc007cbr.1	0.5589	1901	0
1902	chr1	92652479	92652979	501	*	24.8611	0.604	0.305	2	WT._.Rep1	3887	Otos	Distal	3887	uc007cbr.1	0.491	1902	0
1903	chr1	92667055	92667555	501	*	7.4722	0.287	0.07	2	WT._.Rep1	18463	Otos	Distal	18463	uc007cbr.1	0.5269	1903	0
1904	chr1	92696795	92697295	501	*	9.1782	0.449	0.102	2	TET2KO._.Rep1	48203	Otos	Distal	48203	uc007cbr.1	0.5269	1904	0
1905	chr1	92699198	92699698	501	*	4.37562	0.455	0.149	2	WT._.Rep2	50606	Otos	Distal	50606	uc007cbr.1	0.5709	1905	0
1906	chr1	92775193	92775693	501	*	31.5365	0.658	0.358	2	WT._.Rep1	56242	Gpc1	Distal	56242	uc007cbs.1	0.487	1906	0
1907	chr1	92831505	92832005	501	*	44.3397	0.73	0.462	2	WT._.Rep1	68	Gpc1	Promoter	68	uc007cbs.1	0.8044	1907	0
1908	chr1	92833924	92834424	501	*	13.1082	0.837	0.652	2	WT._.Rep2	2487	Gpc1	Intronic	2487	uc007cbs.1	0.5329	1908	0
1909	chr1	92849214	92849714	501	*	4.37562	0.455	0.149	2	WT._.Rep2	913	Mir149	Promoter	913	uc011wpk.1	0.5709	1909	0
1910	chr1	92849867	92850367	501	*	95.7082	0.866	0.708	2	WT._.Rep1	260	Mir149	Promoter	260	uc011wpk.1	0.5489	1910	0
1911	chr1	92895019	92895519	501	*	104.358	0.878	0.733	2	WT._.Rep1	7636	Ankmy1	Intronic	7330	uc057kgb.1	0.4371	1911	0
1912	chr1	92906704	92907204	501	*	136.571	0.912	0.805	2	WT._.Rep1	34	Dusp28	Promoter	34	uc007cbu.1	0.6168	1912	0
1913	chr1	92907207	92907707	501	*	145.322	0.937	0.817	2	TET2KO._.Rep1	467	Dusp28	Intronic	467	uc007cbu.1	0.6687	1913	0
1914	chr1	92908979	92909479	501	*	13.8525	0.461	0.176	2	WT._.Rep1	1459	5033417F24Rik	Promoter	1459	uc007cbv.1	0.477	1914	0
1915	chr1	92910489	92910989	501	*	92.2885	0.86	0.694	2	WT._.Rep1	49	5033417F24Rik	Promoter	49	uc007cbv.1	0.7285	1915	0
1916	chr1	92911102	92911602	501	*	2.8711	0.211	0.035	2	WT._.Rep2	526	Rnpepl1	Promoter	526	uc007cbw.2	0.7186	1916	0
1917	chr1	92911690	92912190	501	*	7.67378	0.686	0.401	2	WT._.Rep2	1114	Rnpepl1	Promoter	1114	uc007cbw.2	0.5589	1917	0
1918	chr1	92933540	92934040	501	*	11.2443	0.799	0.58	2	WT._.Rep2	617	Capn10	Promoter	617	uc007cbx.1	0.479	1918	0
1919	chr1	92934432	92934932	501	*	265.444	0.971	0.931	2	WT._.Rep1	273	Capn10	Exonic	273	uc007cbx.1	0.6228	1919	0
1920	chr1	92956577	92957077	501	*	53.3477	0.766	0.528	2	WT._.Rep1	6236	9430060I03Rik	Distal	6236	uc011wpn.2	0.497	1920	0
1921	chr1	92972805	92973305	501	*	156.984	0.926	0.833	2	WT._.Rep1	63	Gpr35	Promoter	63	uc007cbz.2	0.5449	1921	0
1922	chr1	93071428	93071928	501	*	75.5632	0.829	0.633	2	WT._.Rep1	30195	Kif1a	Intronic	10801	uc007cde.3	0.5369	1922	0
1923	chr1	93080889	93081389	501	*	35.7001	0.685	0.385	2	WT._.Rep1	20734	Kif1a	Intronic	1340	uc007cde.3	0.515	1923	0
1924	chr1	93101021	93101521	501	*	11.6242	0.414	0.115	2	WT._.Rep1	602	Kif1a	Intronic	602	uc007cdf.3	0.6307	1924	0
1925	chr1	93101732	93102232	501	*	16.1689	0.5	0.2	2	WT._.Rep1	107	Kif1a	Promoter	107	uc007cdf.3	0.6427	1925	0
1926	chr1	93115008	93115508	501	*	164.528	0.93	0.844	2	WT._.Rep1	13383	Kif1a	Distal	13383	uc007cdf.3	0.5269	1926	0
1927	chr1	93125155	93125655	501	*	39.2586	0.775	0.445	2	TET2KO._.Rep1	9834	Agxt	Distal	9834	uc007cdi.2	0.513	1927	0
1928	chr1	93174349	93174849	501	*	61.103	0.792	0.564	2	WT._.Rep1	6175	Crocc2	Intronic	6175	uc057ava.2	0.485	1928	0
1929	chr1	93176624	93177124	501	*	5.98471	0.596	0.285	2	WT._.Rep2	8450	Crocc2	Intronic	8450	uc057ava.2	0.6447	1929	0
1930	chr1	93210197	93210697	501	*	18.5646	0.535	0.224	2	WT._.Rep1	25449	Sned1	Intronic	5451	uc057kgc.1	0.6267	1930	0
1931	chr1	93235496	93235996	501	*	13.1082	0.837	0.652	2	WT._.Rep2	150	Sned1	Promoter	150	uc007cdm.1	0.6307	1931	0
1932	chr1	93236495	93236995	501	*	24.8611	0.604	0.305	2	WT._.Rep1	847	Sned1	Intronic	847	uc007cdm.1	0.5709	1932	0
1933	chr1	93272460	93272960	501	*	21.0333	0.565	0.245	2	WT._.Rep1	1838	Mir6901	Promoter	1338	uc056ydm.1	0.511	1933	0
1934	chr1	93305646	93306146	501	*	147.642	0.919	0.819	2	WT._.Rep1	16	Mterf4	Promoter	16	uc007cdo.2	0.5968	1934	0
1935	chr1	93342608	93343108	501	*	284.02	0.977	0.944	2	WT._.Rep1	606	Pask	Promoter	69	uc007cdt.2	0.6148	1935	0
1936	chr1	93343343	93343843	501	*	360.155	0.992	0.979	2	WT._.Rep1	51	Ppp1r7	Promoter	51	uc007cdv.1	0.5908	1936	0
1937	chr1	93400793	93401293	501	*	3.01855	0.038	0.003	2	WT._.Rep1	27146	Ano7	Intronic	27146	uc007cdw.2	0.499	1937	0
1938	chr1	93401573	93402073	501	*	57.9753	0.783	0.551	2	WT._.Rep1	27926	Ano7	Exonic	27926	uc007cdw.2	0.5888	1938	0
1939	chr1	93444665	93445165	501	*	120.266	0.897	0.773	2	WT._.Rep1	34001	Hdlbp	Intronic	785	uc007cdx.2	0.5449	1939	0
1940	chr1	93445457	93445957	501	*	104.358	0.878	0.733	2	WT._.Rep1	33209	Hdlbp	Intronic	5	uc007cdx.2	0.6647	1940	0
1941	chr1	93477492	93477992	501	*	9.49342	0.357	0.094	2	WT._.Rep1	1174	Hdlbp	Promoter	1174	uc007cdy.2	0.3912	1941	0
1942	chr1	93478185	93478685	501	*	302.039	0.989	0.965	2	TET2KO._.Rep1	481	Hdlbp	Promoter	481	uc007cdy.2	0.6527	1942	0
1943	chr1	93478698	93479198	501	*	345.141	0.99	0.974	2	WT._.Rep1	30	Hdlbp	Promoter	30	uc007cdy.2	0.6327	1943	0
1944	chr1	93479402	93479902	501	*	61.103	0.792	0.564	2	WT._.Rep1	658	2002-09-01	Promoter	590	uc011wpq.2	0.509	1944	0
1945	chr1	93511761	93512261	501	*	39.1607	0.994	0.98	2	TET2KO._.Rep2	92	Farp2	Promoter	92	uc007ceb.2	0.7046	1945	0
1946	chr1	93634381	93634881	501	*	18.5646	0.535	0.224	2	WT._.Rep1	1095	Stk25	Intronic	1095	uc007ced.1	0.475	1946	0
1947	chr1	93635020	93635520	501	*	45.8013	0.801	0.497	2	TET2KO._.Rep1	456	Stk25	Intronic	456	uc007ced.1	0.7126	1947	0
1948	chr1	93635592	93636092	501	*	383.557	0.997	0.99	2	TET2KO._.Rep1	114	Stk25	Promoter	114	uc007ced.1	0.6108	1948	0
1949	chr1	93636142	93636642	501	*	24.8611	0.604	0.305	2	WT._.Rep1	664	Stk25	Promoter	664	uc007ced.1	0.479	1949	0
1950	chr1	93654194	93654694	501	*	38.5356	0.701	0.427	2	WT._.Rep1	18716	Stk25	Distal	18716	uc007ced.1	0.475	1950	0
1951	chr1	93667679	93668179	501	*	50.3072	0.755	0.512	2	WT._.Rep1	17645	Bok	Distal	17645	uc007cee.2	0.5549	1951	0
1952	chr1	93668636	93669136	501	*	214.971	0.954	0.895	2	WT._.Rep1	16688	Bok	Distal	16688	uc007cee.2	0.5509	1952	0
1953	chr1	93680154	93680654	501	*	135.182	0.931	0.797	2	TET2KO._.Rep1	5170	Bok	Distal	5170	uc007cee.2	0.515	1953	0
1954	chr1	93685478	93685978	501	*	31.5365	0.658	0.358	2	WT._.Rep1	152	Bok	Exonic	152	uc007cee.2	0.7086	1954	0
1955	chr1	93686360	93686860	501	*	51.8228	0.76	0.519	2	WT._.Rep1	1034	Bok	Exonic	1034	uc007cee.2	0.6487	1955	0
1956	chr1	93726921	93727421	501	*	25.341	0.688	0.321	2	TET2KO._.Rep1	27666	Thap4	Intronic	3932	uc007cei.1	0.5289	1956	0
1957	chr1	93753793	93754293	501	*	37.1121	0.693	0.418	2	WT._.Rep1	794	Thap4	Promoter	794	uc007cef.1	0.6427	1957	0
1958	chr1	93754636	93755136	501	*	134.741	0.91	0.802	2	WT._.Rep1	47	Thap4	Promoter	47	uc007cef.1	0.7725	1958	0
1959	chr1	93755463	93755963	501	*	8.46819	0.324	0.082	2	WT._.Rep1	679	Atg4b	Promoter	679	uc007cej.1	0.4251	1959	0
1960	chr1	93801728	93802228	501	*	315.408	0.984	0.959	2	WT._.Rep1	43	Dtymk	Promoter	43	uc007cek.2	0.5868	1960	0
1961	chr1	93803658	93804158	501	*	377.431	0.994	0.983	2	WT._.Rep1	56	Ing5	Promoter	56	uc007cen.2	0.7046	1961	0
1962	chr1	93824970	93825470	501	*	249.104	0.967	0.921	2	WT._.Rep1	19	D2hgdh	Promoter	19	uc007ceo.3	0.5868	1962	0
1963	chr1	93825649	93826149	501	*	16.1689	0.5	0.2	2	WT._.Rep1	658	D2hgdh	Intronic	658	uc007ceo.3	0.4591	1963	0
1964	chr1	94011588	94012088	501	*	2.8711	0.211	0.035	2	WT._.Rep2	8654	Neu4	Distal	8654	uc007ceu.2	0.4072	1964	0
1965	chr1	94035263	94035763	501	*	201.979	0.964	0.892	2	TET2KO._.Rep1	15019	Neu4	Distal	15019	uc007ceu.2	0.5369	1965	0
1966	chr1	94074612	94075112	501	*	45.8013	0.801	0.497	2	TET2KO._.Rep1	22308	Pdcd1	Distal	22308	uc007cev.1	0.4391	1966	0
1967	chr1	94078261	94078761	501	*	135.182	0.931	0.797	2	TET2KO._.Rep1	25957	Pdcd1	Distal	25957	uc007cev.1	0.4571	1967	0
1968	chr1	94079029	94079529	501	*	236.848	0.975	0.922	2	TET2KO._.Rep1	26725	Pdcd1	Distal	26725	uc007cev.1	0.4591	1968	0
1969	chr1	94146998	94147498	501	*	29.8426	0.723	0.375	2	TET2KO._.Rep1	94694	Pdcd1	Distal	94694	uc007cev.1	0.3932	1969	0
1970	chr1	94582019	94582519	501	*	82.8246	0.883	0.672	2	TET2KO._.Rep1	215172	4930440C22Rik	Distal	189672	uc029qse.1	0.3872	1970	0
1971	chr1	94791026	94791526	501	*	15.4929	0.58	0.207	2	TET2KO._.Rep1	6165	4930440C22Rik	Distal	6165	uc007cew.1	0.3673	1971	0
1972	chr1	95308284	95308784	501	*	22.4269	0.663	0.295	2	TET2KO._.Rep1	5093	Fam174a	Distal	5093	uc007cex.2	0.4431	1972	0
1973	chr1	95313346	95313846	501	*	218.942	0.956	0.898	2	WT._.Rep1	31	Fam174a	Promoter	31	uc007cex.2	0.6248	1973	0
1974	chr1	95314097	95314597	501	*	45.8168	0.736	0.47	2	WT._.Rep1	718	Fam174a	Intronic	718	uc007cex.2	0.5788	1974	0
1975	chr1	95342194	95342694	501	*	28.3256	0.712	0.347	2	TET2KO._.Rep1	28815	Fam174a	Distal	28815	uc007cex.2	0.4072	1975	0
1976	chr1	95380982	95381482	501	*	8.46819	0.324	0.082	2	WT._.Rep1	67603	Fam174a	Distal	67603	uc007cex.2	0.3573	1976	0
1977	chr1	95449152	95449652	501	*	5.08525	0.481	0.132	2	TET2KO._.Rep2	135773	Fam174a	Distal	135773	uc007cex.2	0.4192	1977	0
1978	chr1	95459320	95459820	501	*	13.8525	0.461	0.176	2	WT._.Rep1	145941	Fam174a	Distal	145941	uc007cex.2	0.4112	1978	0
1979	chr1	95468006	95468506	501	*	16.7855	0.895	0.703	2	TET2KO._.Rep2	154627	Fam174a	Distal	154627	uc007cex.2	0.4511	1979	0
1980	chr1	95528612	95529112	501	*	3.39858	0.224	0.029	2	TET2KO._.Rep2	138731	St8sia4	Distal	138731	uc011wpu.1	0.3613	1980	0
1981	chr1	95572836	95573336	501	*	97.427	0.868	0.716	2	WT._.Rep1	94507	St8sia4	Distal	94507	uc011wpu.1	0.3752	1981	0
1982	chr1	95590058	95590558	501	*	84.6803	0.885	0.677	2	TET2KO._.Rep1	77285	St8sia4	Exonic	77285	uc011wpu.1	0.3253	1982	0
1983	chr1	95664237	95664737	501	*	38.5356	0.701	0.427	2	WT._.Rep1	3106	St8sia4	Intronic	3106	uc011wpu.1	0.481	1983	0
1984	chr1	95666117	95666617	501	*	8.74501	0.72	0.361	2	TET2KO._.Rep2	1226	St8sia4	Intronic	1226	uc011wpu.1	0.4192	1984	0
1985	chr1	95666826	95667326	501	*	13.8525	0.461	0.176	2	WT._.Rep1	517	St8sia4	Intronic	517	uc011wpu.1	0.487	1985	0
1986	chr1	95667403	95667903	501	*	214.953	0.968	0.902	2	TET2KO._.Rep1	58	St8sia4	Promoter	58	uc011wpu.1	0.6108	1986	0
1987	chr1	95668247	95668747	501	*	8.46819	0.324	0.082	2	WT._.Rep1	902	St8sia4	Promoter	902	uc011wpu.1	0.4531	1987	0
1988	chr1	95673991	95674491	501	*	5.98471	0.596	0.285	2	WT._.Rep2	6646	St8sia4	Distal	6646	uc011wpu.1	0.3733	1988	0
1989	chr1	95748867	95749367	501	*	47.4667	0.806	0.506	2	TET2KO._.Rep1	32598	4930598F16Rik	Distal	32598	uc029qsf.1	0.4132	1989	0
1990	chr1	95762179	95762679	501	*	34.3	0.676	0.376	2	WT._.Rep1	45910	4930598F16Rik	Distal	45910	uc029qsf.1	0.3353	1990	0
1991	chr1	96871961	96872461	501	*	50.3072	0.755	0.512	2	WT._.Rep1	39	Slco4c1	Promoter	39	uc007cfc.1	0.6208	1991	0
1992	chr1	97580201	97580701	501	*	82.1759	0.843	0.665	2	WT._.Rep1	81566	D1Ertd622e	Distal	65886	uc033fkv.1	0.4032	1992	0
1993	chr1	97650029	97650529	501	*	39.9704	0.708	0.436	2	WT._.Rep1	11738	D1Ertd622e	Intronic	3940	uc033fkv.1	0.4471	1993	0
1994	chr1	97660519	97661019	501	*	67.4545	0.81	0.603	2	WT._.Rep1	1248	D1Ertd622e	Exonic	906	uc007cfg.2	0.6008	1994	0
1995	chr1	97661209	97661709	501	*	54.2379	0.827	0.542	2	TET2KO._.Rep1	558	D1Ertd622e	Exonic	216	uc007cfg.2	0.7884	1995	0
1996	chr1	97661784	97662284	501	*	155.107	0.924	0.828	2	WT._.Rep1	15	D1Ertd622e	Promoter	15	uc007cfh.2	0.7545	1996	0
1997	chr1	97676095	97676595	501	*	27.4892	0.627	0.327	2	WT._.Rep1	14326	D1Ertd622e	Distal	14326	uc007cfh.2	0.3553	1997	0
1998	chr1	97705368	97705868	501	*	17.3573	0.518	0.212	2	WT._.Rep1	43599	D1Ertd622e	Distal	18215	uc007cfi.3	0.3772	1998	0
1999	chr1	97769165	97769665	501	*	34.3	0.676	0.376	2	WT._.Rep1	676	Ppip5k2	Promoter	676	uc007cfk.4	0.501	1999	0
2000	chr1	97769835	97770335	501	*	297.469	0.988	0.961	2	TET2KO._.Rep1	6	Ppip5k2	Promoter	6	uc007cfk.4	0.5948	2000	0
2001	chr1	97770474	97770974	501	*	8.00794	0.413	0.09	2	TET2KO._.Rep1	551	Gin1	Promoter	551	uc007cfm.2	0.495	2001	0
2002	chr1	97781565	97782065	501	*	9.49342	0.357	0.094	2	WT._.Rep1	11642	Gin1	Intronic	11642	uc007cfm.2	0.4112	2002	0
2003	chr1	97802473	97802973	501	*	31.5365	0.658	0.358	2	WT._.Rep1	32550	Gin1	Distal	32550	uc007cfm.2	0.3333	2003	0
2004	chr1	97809455	97809955	501	*	16.1689	0.5	0.2	2	WT._.Rep1	39532	Gin1	Distal	39532	uc007cfm.2	0.3054	2004	0
2005	chr1	97918445	97918945	501	*	42.5054	0.788	0.477	2	TET2KO._.Rep1	129097	B230216N24Rik	Intronic	24230	uc007cfq.1	0.4671	2005	0
2006	chr1	97976950	97977450	501	*	54.8815	0.772	0.536	2	WT._.Rep1	70592	B230216N24Rik	Exonic	58	uc007cfr.1	0.6467	2006	0
2007	chr1	98059331	98059831	501	*	5.98471	0.596	0.285	2	WT._.Rep2	11787	B230216N24Rik	Intronic	11787	uc057kge.1	0.3912	2007	0
2008	chr1	98072022	98072522	501	*	13.8525	0.461	0.176	2	WT._.Rep1	23359	Pam	Intronic	23109	uc056ydo.1	0.4671	2008	0
2009	chr1	98094755	98095255	501	*	5.08525	0.481	0.132	2	TET2KO._.Rep2	626	Pam	Intronic	376	uc056ydo.1	0.5389	2009	0
2010	chr1	98095409	98095909	501	*	113.144	0.889	0.752	2	WT._.Rep1	26	Pam	Promoter	26	uc007cfo.1	0.7705	2010	0
2011	chr1	98129996	98130496	501	*	7.67378	0.686	0.401	2	WT._.Rep2	1220	1810006J02Rik	Promoter	1220	uc007cft.1	0.4631	2011	0
2012	chr1	98350223	98350723	501	*	19.7903	0.551	0.235	2	WT._.Rep1	70650	Slco6d1	Distal	70650	uc007cfu.2	0.3413	2012	0
2013	chr1	98479130	98479630	501	*	16.8356	0.599	0.22	2	TET2KO._.Rep1	58255	Slco6d1	Intronic	58255	uc007cfu.2	0.4611	2013	0
2014	chr1	98545261	98545761	501	*	8.46819	0.324	0.082	2	WT._.Rep1	124386	Slco6d1	Distal	44041	uc007cfx.1	0.4072	2014	0
2015	chr1	98589527	98590027	501	*	13.8525	0.461	0.176	2	WT._.Rep1	168652	Slco6d1	Distal	223	uc007cfx.1	0.4591	2015	0
2016	chr1	99772140	99772640	501	*	5.08525	0.481	0.132	2	TET2KO._.Rep2	374	Cntnap5b	Promoter	374	uc007cfy.1	0.5529	2016	0
2017	chr1	99774068	99774568	501	*	5.08525	0.481	0.132	2	TET2KO._.Rep2	1552	Cntnap5b	Intronic	1552	uc007cfy.1	0.4032	2017	0
2018	chr1	100231873	100232373	501	*	17.3573	0.518	0.212	2	WT._.Rep1	459357	Cntnap5b	Intronic	134361	uc007cfz.1	0.4391	2018	0
2019	chr1	101902051	101902551	501	*	70.6761	0.818	0.616	2	WT._.Rep1	746532	Gm20268	Distal	746532	uc007cgb.2	0.4591	2019	0
2020	chr1	104986175	104986675	501	*	64.2632	0.801	0.591	2	WT._.Rep1	217605	Cdh20	Intronic	217605	uc007cgc.1	0.3593	2020	0
2021	chr1	105356472	105356972	501	*	56.4241	0.777	0.543	2	WT._.Rep1	11	Rnf152	Promoter	11	uc011wpy.1	0.6926	2021	0
2022	chr1	105357232	105357732	501	*	3.01855	0.038	0.003	2	WT._.Rep1	771	Rnf152	Promoter	771	uc011wpy.1	0.4511	2022	0
2023	chr1	105434929	105435429	501	*	15.0141	0.866	0.708	2	WT._.Rep2	78468	Rnf152	Distal	78468	uc011wpy.1	0.491	2023	0
2024	chr1	105630450	105630950	501	*	35.7001	0.685	0.385	2	WT._.Rep1	32975	Pign	Intronic	32975	uc007cgf.3	0.3792	2024	0
2025	chr1	105659973	105660473	501	*	50.3072	0.755	0.512	2	WT._.Rep1	3452	Pign	Intronic	3452	uc007cgf.3	0.3134	2025	0
2026	chr1	105663007	105663507	501	*	64.2632	0.801	0.591	2	WT._.Rep1	418	Pign	Promoter	418	uc007cgf.3	0.511	2026	0
2027	chr1	105663521	105664021	501	*	364.682	0.996	0.986	2	TET2KO._.Rep1	89	Relch	Promoter	89	uc007cgi.2	0.6367	2027	0
2028	chr1	105664351	105664851	501	*	3.39858	0.224	0.029	2	TET2KO._.Rep2	739	Relch	Promoter	739	uc007cgi.2	0.6048	2028	0
2029	chr1	105780424	105780924	501	*	69.0616	0.814	0.61	2	WT._.Rep1	48	Tnfrsf11a	Promoter	48	uc007cgo.1	0.7345	2029	0
2030	chr1	105786884	105787384	501	*	11.2443	0.799	0.58	2	WT._.Rep2	6410	Tnfrsf11a	Intronic	6410	uc007cgo.1	0.4271	2030	0
2031	chr1	105843342	105843842	501	*	5.98471	0.596	0.285	2	WT._.Rep2	62868	Tnfrsf11a	Intronic	62868	uc007cgo.1	0.4511	2031	0
2032	chr1	105844296	105844796	501	*	3.39858	0.224	0.029	2	TET2KO._.Rep2	63822	Tnfrsf11a	Exonic	63822	uc007cgo.1	0.6048	2032	0
2033	chr1	105880899	105881399	501	*	29.8426	0.723	0.375	2	TET2KO._.Rep1	100425	Tnfrsf11a	Distal	100425	uc007cgo.1	0.5749	2033	0
2034	chr1	105890985	105891485	501	*	80.5127	0.839	0.66	2	WT._.Rep1	99170	Zcchc2	Distal	99170	uc007cgq.4	0.513	2034	0
2035	chr1	105905752	105906252	501	*	25.341	0.688	0.321	2	TET2KO._.Rep1	84403	Zcchc2	Distal	84403	uc007cgq.4	0.4531	2035	0
2036	chr1	105906391	105906891	501	*	175.96	0.936	0.855	2	WT._.Rep1	83764	Zcchc2	Distal	83764	uc007cgq.4	0.499	2036	0
2037	chr1	105980798	105981298	501	*	85.5215	0.849	0.675	2	WT._.Rep1	9357	Zcchc2	Distal	9357	uc007cgq.4	0.4491	2037	0
2038	chr1	105988209	105988709	501	*	5.08525	0.481	0.132	2	TET2KO._.Rep2	1946	Zcchc2	Promoter	1946	uc007cgq.4	0.4232	2038	0
2039	chr1	105990147	105990647	501	*	341.28	0.994	0.98	2	TET2KO._.Rep1	8	Zcchc2	Promoter	8	uc007cgq.4	0.7086	2039	0
2040	chr1	105991299	105991799	501	*	48.8008	0.749	0.486	2	WT._.Rep1	1142	Zcchc2	Exonic	1142	uc007cgq.4	0.6966	2040	0
2041	chr1	105993774	105994274	501	*	127.466	0.903	0.784	2	WT._.Rep1	3617	Zcchc2	Intronic	3617	uc007cgq.4	0.6148	2041	0
2042	chr1	105997203	105997703	501	*	35.7001	0.685	0.385	2	WT._.Rep1	7046	Zcchc2	Intronic	6646	uc007cgr.4	0.4232	2042	0
2043	chr1	105998388	105998888	501	*	5.98471	0.596	0.285	2	WT._.Rep2	8231	Zcchc2	Intronic	5461	uc007cgr.4	0.521	2043	0
2044	chr1	106019780	106020280	501	*	50.3072	0.755	0.512	2	WT._.Rep1	29623	Zcchc2	Intronic	14014	uc007cgs.4	0.4431	2044	0
2045	chr1	106030295	106030795	501	*	54.2379	0.827	0.542	2	TET2KO._.Rep1	40138	Zcchc2	Exonic	24529	uc007cgs.4	0.5888	2045	0
2046	chr1	106035348	106035848	501	*	34.3	0.676	0.376	2	WT._.Rep1	45191	Zcchc2	Distal	29582	uc007cgs.4	0.517	2046	0
2047	chr1	106036876	106037376	501	*	18.2014	0.616	0.233	2	TET2KO._.Rep1	46719	Zcchc2	Distal	31110	uc007cgs.4	0.517	2047	0
2048	chr1	106071196	106071696	501	*	97.427	0.868	0.716	2	WT._.Rep1	81039	Zcchc2	Distal	65430	uc007cgs.4	0.4291	2048	0
2049	chr1	106144441	106144941	501	*	2.8711	0.211	0.035	2	WT._.Rep2	26832	Gm20753	Distal	26832	uc029qsp.1	0.4491	2049	0
2050	chr1	106148987	106149487	501	*	41.4162	0.716	0.445	2	WT._.Rep1	22286	Gm20753	Distal	22286	uc029qsp.1	0.4391	2050	0
2051	chr1	106151736	106152236	501	*	64.2632	0.801	0.591	2	WT._.Rep1	19537	Gm20753	Distal	19537	uc029qsp.1	0.4631	2051	0
2052	chr1	106152692	106153192	501	*	7.67378	0.686	0.401	2	WT._.Rep2	18581	Gm20753	Intronic	18581	uc029qsp.1	0.4431	2052	0
2053	chr1	106157912	106158412	501	*	37.1121	0.693	0.418	2	WT._.Rep1	13361	Gm20753	Intronic	13361	uc029qsp.1	0.511	2053	0
2054	chr1	106162512	106163012	501	*	5.98471	0.596	0.285	2	WT._.Rep2	8761	Gm20753	Intronic	8761	uc029qsp.1	0.4471	2054	0
2055	chr1	106171334	106171834	501	*	53.8452	0.999	0.997	2	WT._.Rep2	59	Gm20753	Promoter	59	uc029qsp.1	0.6447	2055	0
2056	chr1	106171912	106172412	501	*	10.5459	0.387	0.104	2	WT._.Rep1	292	Phlpp1	Promoter	292	uc007cgu.2	0.8044	2056	0
2057	chr1	106172499	106172999	501	*	18.5646	0.535	0.224	2	WT._.Rep1	879	Phlpp1	Promoter	879	uc007cgu.2	0.7445	2057	0
2058	chr1	106231338	106231838	501	*	19.5893	0.633	0.267	2	TET2KO._.Rep1	59718	Phlpp1	Intronic	59718	uc007cgu.2	0.3872	2058	0
2059	chr1	106276796	106277296	501	*	17.3573	0.518	0.212	2	WT._.Rep1	105176	Phlpp1	Intronic	105176	uc007cgu.2	0.3693	2059	0
2060	chr1	106316894	106317394	501	*	40.8757	0.782	0.455	2	TET2KO._.Rep1	145274	Phlpp1	Intronic	145274	uc007cgu.2	0.4731	2060	0
2061	chr1	106321342	106321842	501	*	29.8426	0.723	0.375	2	TET2KO._.Rep1	149722	Phlpp1	Intronic	149722	uc007cgu.2	0.3673	2061	0
2062	chr1	106374197	106374697	501	*	4.37562	0.455	0.149	2	WT._.Rep2	172183	Mir3473f	Intronic	167497	uc007cgx.1	0.4671	2062	0
2063	chr1	106389696	106390196	501	*	57.9753	0.783	0.551	2	WT._.Rep1	156684	Mir3473f	Intronic	151998	uc007cgx.1	0.483	2063	0
2064	chr1	106395439	106395939	501	*	109.614	0.885	0.745	2	WT._.Rep1	150941	Mir3473f	Distal	146255	uc007cgx.1	0.4531	2064	0
2065	chr1	106400757	106401257	501	*	100.881	0.873	0.725	2	WT._.Rep1	145623	Mir3473f	Distal	140937	uc007cgx.1	0.4451	2065	0
2066	chr1	106407855	106408355	501	*	22.9841	0.939	0.863	2	WT._.Rep2	138525	Mir3473f	Distal	133839	uc007cgx.1	0.5529	2066	0
2067	chr1	106408689	106409189	501	*	19.7903	0.551	0.235	2	WT._.Rep1	137691	Mir3473f	Distal	133005	uc007cgx.1	0.507	2067	0
2068	chr1	106425093	106425593	501	*	69.0616	0.814	0.61	2	WT._.Rep1	121287	Mir3473f	Distal	116601	uc007cgx.1	0.4192	2068	0
2069	chr1	106511534	106512034	501	*	100.881	0.873	0.725	2	WT._.Rep1	34846	Mir3473f	Distal	30160	uc007cgx.1	0.4571	2069	0
2070	chr1	106515517	106516017	501	*	34.4866	0.751	0.412	2	TET2KO._.Rep1	30863	Mir3473f	Distal	26177	uc007cgx.1	0.5409	2070	0
2071	chr1	106522941	106523441	501	*	12.7269	0.439	0.125	2	WT._.Rep1	23439	Mir3473f	Distal	18753	uc007cgx.1	0.3792	2071	0
2072	chr1	106549035	106549535	501	*	69.0616	0.814	0.61	2	WT._.Rep1	2653	Mir3473f	Intronic	2653	uc056ydp.1	0.493	2072	0
2073	chr1	106577789	106578289	501	*	7.4722	0.287	0.07	2	WT._.Rep1	31407	Mir3473f	Intronic	31407	uc056ydp.1	0.483	2073	0
2074	chr1	106612628	106613128	501	*	21.0333	0.565	0.245	2	WT._.Rep1	66246	Mir3473f	Intronic	66246	uc056ydp.1	0.4731	2074	0
2075	chr1	106628656	106629156	501	*	14.1748	0.559	0.192	2	TET2KO._.Rep1	82274	Mir3473f	Intronic	64873	uc057avf.1	0.4551	2075	0
2076	chr1	106647272	106647772	501	*	28.8247	0.638	0.337	2	WT._.Rep1	66767	Bcl2	Intronic	46257	uc057avf.1	0.4152	2076	0
2077	chr1	106653554	106654054	501	*	26.1678	0.616	0.316	2	WT._.Rep1	60485	Bcl2	Intronic	39975	uc057avf.1	0.485	2077	0
2078	chr1	106700666	106701166	501	*	16.8356	0.599	0.22	2	TET2KO._.Rep1	13373	Bcl2	Intronic	7135	uc057avf.1	0.4551	2078	0
2079	chr1	106710134	106710634	501	*	3.39858	0.224	0.029	2	TET2KO._.Rep2	3905	Bcl2	Intronic	3905	uc007cgw.3	0.3733	2079	0
2080	chr1	106712269	106712769	501	*	47.304	0.743	0.478	2	WT._.Rep1	1770	Bcl2	Exonic	1770	uc007cgw.3	0.6248	2080	0
2081	chr1	106713515	106714015	501	*	10.6812	0.785	0.466	2	TET2KO._.Rep2	524	Bcl2	Exonic	524	uc007cgw.3	0.5729	2081	0
2082	chr1	106714144	106714644	501	*	267.498	0.972	0.933	2	WT._.Rep1	103	Bcl2	Promoter	103	uc007cgw.3	0.7705	2082	0
2083	chr1	106717164	106717664	501	*	77.2063	0.832	0.638	2	WT._.Rep1	3123	Bcl2	Distal	3123	uc007cgw.3	0.4571	2083	0
2084	chr1	106738022	106738522	501	*	12.7269	0.439	0.125	2	WT._.Rep1	21469	Kdsr	Intronic	21469	uc007cgy.2	0.4311	2084	0
2085	chr1	106758850	106759350	501	*	44.3397	0.73	0.462	2	WT._.Rep1	641	Kdsr	Intronic	641	uc007cgy.2	0.5629	2085	0
2086	chr1	106759549	106760049	501	*	357.639	0.995	0.983	2	TET2KO._.Rep1	56	Kdsr	Promoter	56	uc007cgy.2	0.6188	2086	0
2087	chr1	106792290	106792790	501	*	8.46819	0.324	0.082	2	WT._.Rep1	4184	Vps4b	Intronic	4184	uc007cgz.2	0.3074	2087	0
2088	chr1	106793913	106794413	501	*	8.46819	0.324	0.082	2	WT._.Rep1	2561	Vps4b	Intronic	2561	uc007cgz.2	0.4471	2088	0
2089	chr1	106795683	106796183	501	*	6.87437	0.371	0.076	2	TET2KO._.Rep1	791	Vps4b	Intronic	791	uc007cgz.2	0.4331	2089	0
2090	chr1	106796449	106796949	501	*	297.469	0.988	0.961	2	TET2KO._.Rep1	25	Vps4b	Promoter	25	uc007cgz.2	0.5649	2090	0
2091	chr1	106796976	106797476	501	*	3.73209	0.182	0.014	2	TET2KO._.Rep1	500	Vps4b	Promoter	500	uc007cgz.2	0.4072	2091	0
2092	chr1	106818309	106818809	501	*	22.2932	0.579	0.255	2	WT._.Rep1	21833	Vps4b	Distal	21833	uc007cgz.2	0.3673	2092	0
2093	chr1	106883767	106884267	501	*	6.87643	0.629	0.249	2	TET2KO._.Rep2	22836	Serpinb5	Distal	13782	uc007chb.1	0.4671	2093	0
2094	chr1	106931918	106932418	501	*	44.3397	0.73	0.462	2	WT._.Rep1	2280	Serpinb12	Distal	2280	uc007chc.2	0.4052	2094	0
2095	chr1	107352971	107353471	501	*	4.37562	0.455	0.149	2	WT._.Rep2	9092	Serpinb11	Distal	9092	uc007chl.1	0.3972	2095	0
2096	chr1	107589732	107590232	501	*	116.695	0.893	0.766	2	WT._.Rep1	23	Serpinb8	Promoter	23	uc007chr.2	0.525	2096	0
2097	chr1	107598437	107598937	501	*	7.67378	0.686	0.401	2	WT._.Rep2	8680	Serpinb8	Intronic	8680	uc007chr.2	0.4271	2097	0
2098	chr1	107635866	107636366	501	*	4.37562	0.455	0.149	2	WT._.Rep2	46109	Serpinb8	Distal	46109	uc007chr.2	0.3194	2098	0
2099	chr1	111864225	111864725	501	*	72.298	0.822	0.622	2	WT._.Rep1	442	Dsel	Exonic	442	uc007chy.1	0.6108	2099	0
2100	chr1	111864750	111865250	501	*	249.104	0.967	0.921	2	WT._.Rep1	81	Dsel	Promoter	81	uc007chy.1	0.6267	2100	0
2101	chr1	112378627	112379127	501	*	5.98471	0.596	0.285	2	WT._.Rep2	513958	Dsel	Distal	513958	uc007chy.1	0.4631	2101	0
2102	chr1	112457337	112457837	501	*	153.235	0.923	0.826	2	WT._.Rep1	592668	Dsel	Distal	592668	uc007chy.1	0.4271	2102	0
2103	chr1	118311121	118311621	501	*	23.2204	0.95	0.851	2	TET2KO._.Rep2	238	Tsn	Promoter	238	uc007cib.2	0.6447	2103	0
2104	chr1	118321570	118322070	501	*	245.046	0.965	0.917	2	WT._.Rep1	22	Nifk	Promoter	22	uc011wql.1	0.5788	2104	0
2105	chr1	118322423	118322923	501	*	2.8711	0.211	0.035	2	WT._.Rep2	829	Nifk	Intronic	829	uc011wql.1	0.4611	2105	0
2106	chr1	118388024	118388524	501	*	78.8562	0.836	0.644	2	WT._.Rep1	783	Clasp1	Promoter	783	uc007cid.1	0.4112	2106	0
2107	chr1	118389032	118389532	501	*	41.5381	0.996	0.986	2	TET2KO._.Rep2	223	Clasp1	Exonic	223	uc007cid.1	0.503	2107	0
2108	chr1	118458565	118459065	501	*	41.4162	0.716	0.445	2	WT._.Rep1	449	2900060B14Rik	Exonic	449	uc007cih.2	0.3912	2108	0
2109	chr1	118459287	118459787	501	*	261.295	0.981	0.94	2	TET2KO._.Rep1	271	2900060B14Rik	Promoter	271	uc007cih.2	0.5788	2109	0
2110	chr1	118476830	118477330	501	*	65.855	0.805	0.597	2	WT._.Rep1	17814	2900060B14Rik	Intronic	5307	uc057kgj.1	0.4631	2110	0
2111	chr1	118627678	118628178	501	*	100.881	0.873	0.725	2	WT._.Rep1	16	Tfcp2l1	Promoter	16	uc007cik.1	0.6487	2111	0
2112	chr1	118628182	118628682	501	*	12.7269	0.439	0.125	2	WT._.Rep1	486	Tfcp2l1	Intronic	486	uc007cik.1	0.5808	2112	0
2113	chr1	118699443	118699943	501	*	7.4722	0.287	0.07	2	WT._.Rep1	71747	Tfcp2l1	Distal	71747	uc007cik.1	0.523	2113	0
2114	chr1	118711552	118712052	501	*	134.741	0.91	0.802	2	WT._.Rep1	83856	Tfcp2l1	Distal	83856	uc007cik.1	0.519	2114	0
2115	chr1	118719687	118720187	501	*	31.5365	0.658	0.358	2	WT._.Rep1	91991	Tfcp2l1	Distal	91991	uc007cik.1	0.5489	2115	0
2116	chr1	118759505	118760005	501	*	95.7082	0.866	0.708	2	WT._.Rep1	131809	Tfcp2l1	Distal	131809	uc007cik.1	0.4591	2116	0
2117	chr1	118768782	118769282	501	*	44.3397	0.73	0.462	2	WT._.Rep1	141086	Tfcp2l1	Distal	141086	uc007cik.1	0.475	2117	0
2118	chr1	118981789	118982289	501	*	10.3823	0.481	0.132	2	TET2KO._.Rep1	27818	Mir6346	Intronic	27818	uc056yds.2	0.5309	2118	0
2119	chr1	118982375	118982875	501	*	92.2885	0.86	0.694	2	WT._.Rep1	28404	Mir6346	Intronic	28404	uc056yds.2	0.5689	2119	0
2120	chr1	119026075	119026575	501	*	2.8711	0.211	0.035	2	WT._.Rep2	27293	Gli2	Intronic	27293	uc007cim.1	0.497	2120	0
2121	chr1	119033798	119034298	501	*	82.8246	0.883	0.672	2	TET2KO._.Rep1	19570	Gli2	Intronic	19570	uc007cim.1	0.5788	2121	0
2122	chr1	119047954	119048454	501	*	31.5365	0.658	0.358	2	WT._.Rep1	5414	Gli2	Intronic	5414	uc007cim.1	0.6866	2122	0
2123	chr1	119053455	119053955	501	*	147.642	0.919	0.819	2	WT._.Rep1	85	Gli2	Promoter	85	uc007cim.1	0.6747	2123	0
2124	chr1	119054127	119054627	501	*	18.5646	0.535	0.224	2	WT._.Rep1	757	Gli2	Promoter	757	uc007cim.1	0.5269	2124	0
2125	chr1	119082543	119083043	501	*	56.4241	0.777	0.543	2	WT._.Rep1	29173	Gli2	Distal	29173	uc007cim.1	0.497	2125	0
2126	chr1	119083592	119084092	501	*	53.3477	0.766	0.528	2	WT._.Rep1	30222	Gli2	Distal	30222	uc007cim.1	0.5289	2126	0
2127	chr1	119087490	119087990	501	*	111.376	0.887	0.749	2	WT._.Rep1	34120	Gli2	Distal	34120	uc007cim.1	0.501	2127	0
2128	chr1	119093668	119094168	501	*	93.9954	0.863	0.699	2	WT._.Rep1	40298	Gli2	Distal	40298	uc007cim.1	0.493	2128	0
2129	chr1	119124635	119125135	501	*	8.74501	0.72	0.361	2	TET2KO._.Rep2	71265	Gli2	Distal	71265	uc007cim.1	0.4391	2129	0
2130	chr1	119420028	119420528	501	*	8.46819	0.324	0.082	2	WT._.Rep1	1969	Inhbb	Intronic	1969	uc007cir.1	0.5948	2130	0
2131	chr1	119420891	119421391	501	*	32.912	0.667	0.367	2	WT._.Rep1	1106	Inhbb	Exonic	1106	uc007cir.1	0.8144	2131	0
2132	chr1	119421647	119422147	501	*	16.1689	0.5	0.2	2	WT._.Rep1	350	Inhbb	Exonic	350	uc007cir.1	0.7445	2132	0
2133	chr1	119422638	119423138	501	*	9.49342	0.357	0.094	2	WT._.Rep1	639	Inhbb	Promoter	639	uc007cir.1	0.5968	2133	0
2134	chr1	119423534	119424034	501	*	23.5694	0.592	0.265	2	WT._.Rep1	1535	Inhbb	Promoter	1535	uc007cir.1	0.5669	2134	0
2135	chr1	119457069	119457569	501	*	42.8728	0.723	0.453	2	WT._.Rep1	35070	Inhbb	Distal	35070	uc007cir.1	0.483	2135	0
2136	chr1	119458167	119458667	501	*	44.3397	0.73	0.462	2	WT._.Rep1	36168	Inhbb	Distal	36168	uc007cir.1	0.4511	2136	0
2137	chr1	119477135	119477635	501	*	9.1782	0.449	0.102	2	TET2KO._.Rep1	27396	Ralb	Intronic	27396	uc007cis.2	0.499	2137	0
2138	chr1	119484415	119484915	501	*	44.3397	0.73	0.462	2	WT._.Rep1	20116	Ralb	Intronic	20116	uc007cis.2	0.4511	2138	0
2139	chr1	119502531	119503031	501	*	12.8826	0.536	0.177	2	TET2KO._.Rep1	2000	Ralb	Intronic	2000	uc007cis.2	0.517	2139	0
2140	chr1	119504033	119504533	501	*	17.3573	0.518	0.212	2	WT._.Rep1	498	Ralb	Intronic	498	uc007cis.2	0.5309	2140	0
2141	chr1	119504564	119505064	501	*	283.823	0.985	0.953	2	TET2KO._.Rep1	31	Ralb	Promoter	31	uc007cis.2	0.6487	2141	0
2142	chr1	119524875	119525375	501	*	13.8525	0.461	0.176	2	WT._.Rep1	1028	Tmem185b	Promoter	1013	uc057kgk.1	0.5289	2142	0
2143	chr1	119525881	119526381	501	*	199.208	0.947	0.879	2	WT._.Rep1	22	Tmem185b	Promoter	7	uc057kgk.1	0.7166	2143	0
2144	chr1	119548617	119549117	501	*	53.3477	0.766	0.528	2	WT._.Rep1	12701	3830432H09Rik	Exonic	12701	uc007civ.1	0.487	2144	0
2145	chr1	119618200	119618700	501	*	4.37562	0.455	0.149	2	WT._.Rep2	30549	Epb41l5	Intronic	30166	uc007cix.2	0.3054	2145	0
2146	chr1	119640978	119641478	501	*	2.8711	0.211	0.035	2	WT._.Rep2	7771	Epb41l5	Intronic	7388	uc007cix.2	0.3772	2146	0
2147	chr1	119648141	119648641	501	*	5.98471	0.596	0.285	2	WT._.Rep2	608	Epb41l5	Intronic	225	uc007cix.2	0.5709	2147	0
2148	chr1	119648753	119649253	501	*	83.8455	0.846	0.67	2	WT._.Rep1	2	Epb41l5	Promoter	2	uc007ciw.2	0.6148	2148	0
2149	chr1	119674954	119675454	501	*	39.9704	0.708	0.436	2	WT._.Rep1	26203	Epb41l5	Intronic	12561	uc011wqt.2	0.3573	2149	0
2150	chr1	119712944	119713444	501	*	4.37562	0.455	0.149	2	WT._.Rep2	64193	Epb41l5	Intronic	25427	uc011wqt.2	0.3114	2150	0
2151	chr1	119775870	119776370	501	*	12.8826	0.536	0.177	2	TET2KO._.Rep1	60950	Ptpn4	Intronic	60950	uc007ciz.2	0.3872	2151	0
2152	chr1	119776413	119776913	501	*	3.73209	0.182	0.014	2	TET2KO._.Rep1	60407	Ptpn4	Intronic	60407	uc007ciz.2	0.3952	2152	0
2153	chr1	119805925	119806425	501	*	88.8926	0.855	0.685	2	WT._.Rep1	30895	Ptpn4	Intronic	30895	uc007ciz.2	0.3433	2153	0
2154	chr1	119807685	119808185	501	*	67.4545	0.81	0.603	2	WT._.Rep1	29135	Ptpn4	Intronic	29135	uc007ciz.2	0.3094	2154	0
2155	chr1	119836486	119836986	501	*	9.42982	0.751	0.499	2	WT._.Rep2	334	Ptpn4	Intronic	334	uc007ciz.2	0.507	2155	0
2156	chr1	119837325	119837825	501	*	286.096	0.977	0.944	2	WT._.Rep1	503	Ptpn4	Promoter	503	uc007ciz.2	0.6507	2156	0
2157	chr1	119868519	119869019	501	*	4.37562	0.455	0.149	2	WT._.Rep2	31697	Ptpn4	Distal	31697	uc007ciz.2	0.5409	2157	0
2158	chr1	119894951	119895451	501	*	107.857	0.882	0.741	2	WT._.Rep1	17966	Tmem177	Distal	15745	uc033fky.1	0.5289	2158	0
2159	chr1	119912955	119913455	501	*	209.036	0.952	0.891	2	WT._.Rep1	36	Tmem177	Promoter	36	uc007cja.3	0.5848	2159	0
2160	chr1	119919228	119919728	501	*	28.8247	0.638	0.337	2	WT._.Rep1	6309	Tmem177	Distal	6309	uc007cja.3	0.503	2160	0
2161	chr1	119964593	119965093	501	*	5.57673	0.196	0.016	2	WT._.Rep1	30366	Cfap221	Intronic	30366	uc011wqu.1	0.509	2161	0
2162	chr1	119996980	119997480	501	*	56.4241	0.777	0.543	2	WT._.Rep1	2019	Cfap221	Distal	2019	uc011wqu.1	0.5549	2162	0
2163	chr1	120006716	120007216	501	*	7.4722	0.287	0.07	2	WT._.Rep1	13	Sctr	Promoter	13	uc007cjb.2	0.5389	2163	0
2164	chr1	120007420	120007920	501	*	6.87437	0.371	0.076	2	TET2KO._.Rep1	689	Sctr	Intronic	689	uc007cjb.2	0.513	2164	0
2165	chr1	120032964	120033464	501	*	151.367	0.922	0.824	2	WT._.Rep1	26233	Sctr	Intronic	26233	uc007cjb.2	0.5549	2165	0
2166	chr1	120047267	120047767	501	*	8.46819	0.324	0.082	2	WT._.Rep1	26262	Tmem37	Intronic	26262	uc007cjd.1	0.4471	2166	0
2167	chr1	120057062	120057562	501	*	68.2562	0.859	0.614	2	TET2KO._.Rep1	16467	Tmem37	Intronic	16467	uc007cjd.1	0.4671	2167	0
2168	chr1	120073018	120073518	501	*	6.87437	0.371	0.076	2	TET2KO._.Rep1	511	Tmem37	Intronic	511	uc007cjd.1	0.5549	2168	0
2169	chr1	120073572	120074072	501	*	136.571	0.912	0.805	2	WT._.Rep1	41	Tmem37	Promoter	41	uc007cjd.1	0.6387	2169	0
2170	chr1	120074198	120074698	501	*	16.1689	0.5	0.2	2	WT._.Rep1	667	Tmem37	Promoter	667	uc007cjd.1	0.519	2170	0
2171	chr1	120074830	120075330	501	*	8.46819	0.324	0.082	2	WT._.Rep1	1299	Tmem37	Promoter	1299	uc007cjd.1	0.5669	2171	0
2172	chr1	120075436	120075936	501	*	32.912	0.667	0.367	2	WT._.Rep1	1905	Tmem37	Promoter	1905	uc007cjd.1	0.493	2172	0
2173	chr1	120093465	120093965	501	*	104.358	0.878	0.733	2	WT._.Rep1	19934	Tmem37	Distal	19934	uc007cjd.1	0.4491	2173	0
2174	chr1	120099505	120100005	501	*	42.5054	0.788	0.477	2	TET2KO._.Rep1	21340	Dbi	Distal	21163	uc007cje.1	0.5269	2174	0
2175	chr1	120105646	120106146	501	*	8.00794	0.413	0.09	2	TET2KO._.Rep1	15199	Dbi	Distal	15022	uc007cje.1	0.503	2175	0
2176	chr1	120120400	120120900	501	*	16.1689	0.5	0.2	2	WT._.Rep1	445	Dbi	Promoter	268	uc007cje.1	0.5709	2176	0
2177	chr1	120120926	120121426	501	*	319.63	0.985	0.962	2	WT._.Rep1	10	3110009E18Rik	Promoter	10	uc007cjg.1	0.5848	2177	0
2178	chr1	120121493	120121993	501	*	21.0333	0.565	0.245	2	WT._.Rep1	555	3110009E18Rik	Promoter	555	uc007cjg.1	0.4551	2178	0
2179	chr1	120122287	120122787	501	*	4.37562	0.455	0.149	2	WT._.Rep2	1349	3110009E18Rik	Promoter	1349	uc007cjg.1	0.501	2179	0
2180	chr1	120154158	120154658	501	*	7.67378	0.686	0.401	2	WT._.Rep2	33220	3110009E18Rik	Intronic	33220	uc007cjg.1	0.4271	2180	0
2181	chr1	120197150	120197650	501	*	168.324	0.932	0.848	2	WT._.Rep1	73681	Steap3	Distal	67879	uc007cji.1	0.489	2181	0
2182	chr1	120258586	120259086	501	*	9.49342	0.357	0.094	2	WT._.Rep1	12245	Steap3	Intronic	6443	uc007cji.1	0.5549	2182	0
2183	chr1	120264489	120264989	501	*	2.2583	0.012	0.001	2	WT._.Rep1	6342	Steap3	Intronic	540	uc007cji.1	0.5349	2183	0
2184	chr1	120265077	120265577	501	*	207.064	0.951	0.887	2	WT._.Rep1	5754	Steap3	Intronic	46	uc007cji.1	0.6367	2184	0
2185	chr1	120265700	120266200	501	*	1.9102	0.032	0.003	2	TET2KO._.Rep1	5131	Steap3	Intronic	669	uc007cji.1	0.505	2185	0
2186	chr1	120293782	120294282	501	*	4.37562	0.455	0.149	2	WT._.Rep2	22949	Steap3	Distal	22949	uc007cjj.1	0.4551	2186	0
2187	chr1	120443341	120443841	501	*	3.39858	0.224	0.029	2	TET2KO._.Rep2	61492	Marco	Distal	61492	uc007cjl.1	0.4072	2187	0
2188	chr1	120531755	120532255	501	*	4.37562	0.455	0.149	2	WT._.Rep2	26920	Marco	Distal	26920	uc007cjl.1	0.475	2188	0
2189	chr1	120550179	120550679	501	*	12.7269	0.439	0.125	2	WT._.Rep1	45344	Marco	Distal	45344	uc007cjl.1	0.509	2189	0
2190	chr1	120586415	120586915	501	*	47.304	0.743	0.478	2	WT._.Rep1	15821	En1	Distal	15821	uc007cjm.2	0.4331	2190	0
2191	chr1	120602029	120602529	501	*	5.78081	0.321	0.063	2	TET2KO._.Rep1	207	En1	Promoter	207	uc007cjm.2	0.5749	2191	0
2192	chr1	120603191	120603691	501	*	5.98471	0.596	0.285	2	WT._.Rep2	953	En1	Exonic	953	uc007cjm.2	0.7166	2192	0
2193	chr1	120606687	120607187	501	*	7.67378	0.686	0.401	2	WT._.Rep2	4449	En1	Exonic	4449	uc007cjm.2	0.5968	2193	0
2194	chr1	120614420	120614920	501	*	28.8247	0.638	0.337	2	WT._.Rep1	12182	En1	Distal	12182	uc007cjm.2	0.5649	2194	0
2195	chr1	121180234	121180734	501	*	82.1759	0.843	0.665	2	WT._.Rep1	93078	Celrr	Distal	93078	uc007cjn.2	0.4351	2195	0
2196	chr1	121314730	121315230	501	*	5.08525	0.481	0.132	2	TET2KO._.Rep2	17608	Insig2	Intronic	2654	uc011wqv.1	0.4331	2196	0
2197	chr1	121327567	121328067	501	*	269.555	0.973	0.934	2	WT._.Rep1	4771	Insig2	Exonic	138	uc007cjo.1	0.6667	2197	0
2198	chr1	121328074	121328574	501	*	31.5365	0.658	0.358	2	WT._.Rep1	4264	Insig2	Intronic	299	uc007cjp.2	0.483	2198	0
2199	chr1	121430809	121431309	501	*	240.998	0.964	0.915	2	WT._.Rep1	7	Ccdc93	Promoter	7	uc007cjr.1	0.5269	2199	0
2200	chr1	121431396	121431896	501	*	18.2014	0.616	0.233	2	TET2KO._.Rep1	578	Ccdc93	Intronic	578	uc007cjr.1	0.6267	2200	0
2201	chr1	121567083	121567583	501	*	3.73209	0.182	0.014	2	TET2KO._.Rep1	646	Ddx18	Intronic	646	uc007cjw.2	0.4331	2201	0
2202	chr1	121567740	121568240	501	*	166.424	0.931	0.846	2	WT._.Rep1	9	Ddx18	Promoter	9	uc007cjw.2	0.5609	2202	0
2203	chr1	124045958	124046458	501	*	2.8711	0.211	0.035	2	WT._.Rep2	648	Dpp10	Promoter	648	uc007cjx.2	0.5729	2203	0
2204	chr1	125241617	125242117	501	*	2.8711	0.211	0.035	2	WT._.Rep2	193859	Actr3	Distal	65637	uc007ckd.2	0.4651	2204	0
2205	chr1	125370727	125371227	501	*	10.6812	0.785	0.466	2	TET2KO._.Rep2	64749	Actr3	Distal	64749	uc007cke.2	0.4291	2205	0
2206	chr1	125395367	125395867	501	*	24.8611	0.604	0.305	2	WT._.Rep1	40109	Actr3	Intronic	40109	uc007cke.2	0.3772	2206	0
2207	chr1	125426598	125427098	501	*	22.2932	0.579	0.255	2	WT._.Rep1	8878	Actr3	Intronic	8878	uc007cke.2	0.4032	2207	0
2208	chr1	125430618	125431118	501	*	11.6178	0.51	0.162	2	TET2KO._.Rep1	4858	Actr3	Intronic	4858	uc007cke.2	0.4491	2208	0
2209	chr1	125434477	125434977	501	*	164.528	0.93	0.844	2	WT._.Rep1	999	Actr3	Intronic	999	uc007cke.2	0.501	2209	0
2210	chr1	125435618	125436118	501	*	37.8742	0.989	0.971	2	WT._.Rep2	140	Actr3	Promoter	140	uc007cke.2	0.6248	2210	0
2211	chr1	125441602	125442102	501	*	41.4162	0.716	0.445	2	WT._.Rep1	6124	Actr3	Distal	6124	uc007cke.2	0.475	2211	0
2212	chr1	125466604	125467104	501	*	70.6761	0.818	0.616	2	WT._.Rep1	31126	Actr3	Distal	31126	uc007cke.2	0.4411	2212	0
2213	chr1	125473256	125473756	501	*	5.98471	0.596	0.285	2	WT._.Rep2	37778	Actr3	Distal	37778	uc007cke.2	0.4232	2213	0
2214	chr1	125476182	125476682	501	*	9.42982	0.751	0.499	2	WT._.Rep2	40704	Actr3	Distal	40704	uc007cke.2	0.4691	2214	0
2215	chr1	125560158	125560658	501	*	37.8742	0.989	0.971	2	WT._.Rep2	607	Slc35f5	Promoter	607	uc007ckg.1	0.6048	2215	0
2216	chr1	125560748	125561248	501	*	18.9374	0.909	0.798	2	WT._.Rep2	17	Slc35f5	Promoter	17	uc007ckg.1	0.7046	2216	0
2217	chr1	125561340	125561840	501	*	4.37562	0.455	0.149	2	WT._.Rep2	573	Slc35f5	Intronic	573	uc007ckg.1	0.5349	2217	0
2218	chr1	125607357	125607857	501	*	28.3256	0.712	0.347	2	TET2KO._.Rep1	46590	Slc35f5	Distal	46590	uc007ckg.1	0.4571	2218	0
2219	chr1	125676645	125677145	501	*	97.427	0.868	0.716	2	WT._.Rep1	100	Gpr39	Promoter	100	uc007ckh.3	0.5948	2219	0
2220	chr1	125693477	125693977	501	*	8.46819	0.324	0.082	2	WT._.Rep1	16730	Gpr39	Intronic	16730	uc007ckh.3	0.3932	2220	0
2221	chr1	125911864	125912364	501	*	4.37562	0.455	0.149	2	WT._.Rep2	813	Lypd1	Exonic	99	uc007ckj.2	0.6786	2221	0
2222	chr1	126737531	126738031	501	*	21.0333	0.565	0.245	2	WT._.Rep1	92850	Nckap5	Intronic	92850	uc007ckm.1	0.4471	2222	0
2223	chr1	126817630	126818130	501	*	140.244	0.915	0.811	2	WT._.Rep1	12751	Nckap5	Intronic	12751	uc007ckm.1	0.487	2223	0
2224	chr1	126822166	126822666	501	*	8.46819	0.324	0.082	2	WT._.Rep1	8215	Nckap5	Intronic	8215	uc007ckm.1	0.4311	2224	0
2225	chr1	126826845	126827345	501	*	7.4722	0.287	0.07	2	WT._.Rep1	3536	Nckap5	Intronic	3536	uc007ckm.1	0.4331	2225	0
2226	chr1	127203164	127203664	501	*	16.959	0.89	0.757	2	WT._.Rep2	1571	Mgat5	Promoter	1571	uc007ckp.1	0.4012	2226	0
2227	chr1	127204685	127205185	501	*	177.878	0.937	0.857	2	WT._.Rep1	50	Mgat5	Promoter	50	uc007ckp.1	0.5808	2227	0
2228	chr1	127206148	127206648	501	*	57.9753	0.783	0.551	2	WT._.Rep1	1411	Mgat5	Intronic	1411	uc007ckp.1	0.6128	2228	0
2229	chr1	127207129	127207629	501	*	16.959	0.89	0.757	2	WT._.Rep2	2392	Mgat5	Intronic	2392	uc007ckp.1	0.4551	2229	0
2230	chr1	127230506	127231006	501	*	9.49342	0.357	0.094	2	WT._.Rep1	25769	Mgat5	Intronic	25769	uc007ckp.1	0.491	2230	0
2231	chr1	127232375	127232875	501	*	2.78854	0.096	0.008	2	TET2KO._.Rep1	27638	Mgat5	Intronic	27638	uc007ckp.1	0.5289	2231	0
2232	chr1	127233131	127233631	501	*	6.87437	0.371	0.076	2	TET2KO._.Rep1	28394	Mgat5	Intronic	28394	uc007ckp.1	0.4411	2232	0
2233	chr1	127239868	127240368	501	*	187.008	0.958	0.874	2	TET2KO._.Rep1	35131	Mgat5	Intronic	35131	uc007ckp.1	0.5369	2233	0
2234	chr1	127242183	127242683	501	*	13.8525	0.461	0.176	2	WT._.Rep1	37446	Mgat5	Intronic	37446	uc007ckp.1	0.4731	2234	0
2235	chr1	127242771	127243271	501	*	37.1121	0.693	0.418	2	WT._.Rep1	38034	Mgat5	Intronic	38034	uc007ckp.1	0.4232	2235	0
2236	chr1	127291858	127292358	501	*	2.8711	0.211	0.035	2	WT._.Rep2	87121	Mgat5	Intronic	14528	uc007cks.1	0.489	2236	0
2237	chr1	127306247	127306747	501	*	13.8525	0.461	0.176	2	WT._.Rep1	101510	Mgat5	Intronic	139	uc007cks.1	0.511	2237	0
2238	chr1	127348561	127349061	501	*	5.78081	0.321	0.063	2	TET2KO._.Rep1	143824	Mgat5	Intronic	42173	uc007cks.1	0.4551	2238	0
2239	chr1	127424925	127425425	501	*	11.6242	0.414	0.115	2	WT._.Rep1	220188	Mgat5	Intronic	58883	uc007ckt.3	0.493	2239	0
2240	chr1	127458931	127459431	501	*	65.855	0.805	0.597	2	WT._.Rep1	218839	Tmem163	Intronic	24877	uc007ckt.3	0.521	2240	0
2241	chr1	127496675	127497175	501	*	99.1514	0.871	0.72	2	WT._.Rep1	181095	Tmem163	Intronic	12865	uc007ckt.3	0.5529	2241	0
2242	chr1	127500169	127500669	501	*	42.8728	0.723	0.453	2	WT._.Rep1	177601	Tmem163	Intronic	16359	uc007ckt.3	0.475	2242	0
2243	chr1	127662599	127663099	501	*	4.37562	0.455	0.149	2	WT._.Rep2	15171	Tmem163	Intronic	15171	uc007cku.1	0.5469	2243	0
2244	chr1	127679757	127680257	501	*	120.266	0.897	0.773	2	WT._.Rep1	1985	Tmem163	Promoter	1985	uc007cku.1	0.491	2244	0
2245	chr1	127773699	127774199	501	*	449.937	0.999	0.997	2	WT._.Rep1	104	2900009J06Rik	Promoter	104	uc007ckw.2	0.5988	2245	0
2246	chr1	127774548	127775048	501	*	19.7903	0.551	0.235	2	WT._.Rep1	633	Ccnt2	Promoter	633	uc007ckx.1	0.523	2246	0
2247	chr1	127785812	127786312	501	*	31.5365	0.658	0.358	2	WT._.Rep1	11897	Ccnt2	Intronic	10508	uc007clb.1	0.3593	2247	0
2248	chr1	127827267	127827767	501	*	56.4241	0.777	0.543	2	WT._.Rep1	12772	Map3k19	Intronic	12772	uc011wra.1	0.3932	2248	0
2249	chr1	127830199	127830699	501	*	19.7903	0.551	0.235	2	WT._.Rep1	9840	Map3k19	Exonic	9840	uc011wra.1	0.513	2249	0
2250	chr1	127838977	127839477	501	*	3.39858	0.224	0.029	2	TET2KO._.Rep2	1062	Map3k19	Intronic	1062	uc011wra.1	0.4431	2250	0
2251	chr1	127850057	127850557	501	*	141.252	0.935	0.806	2	TET2KO._.Rep1	10016	Map3k19	Distal	10016	uc011wra.1	0.4271	2251	0
2252	chr1	127868515	127869015	501	*	177.878	0.937	0.857	2	WT._.Rep1	7	Rab3gap1	Promoter	7	uc007clc.2	0.5908	2252	0
2253	chr1	127975621	127976121	501	*	168.324	0.932	0.848	2	WT._.Rep1	107097	Rab3gap1	Intronic	107097	uc007clc.2	0.4232	2253	0
2254	chr1	127976275	127976775	501	*	4.37562	0.455	0.149	2	WT._.Rep2	107751	Rab3gap1	Exonic	107751	uc007clc.2	0.4291	2254	0
2255	chr1	127980912	127981412	501	*	16.8356	0.599	0.22	2	TET2KO._.Rep1	112388	Rab3gap1	Intronic	112388	uc007clc.2	0.4371	2255	0
2256	chr1	128068935	128069435	501	*	14.1748	0.559	0.192	2	TET2KO._.Rep1	33861	Zranb3	Intronic	33285	uc007cld.2	0.4192	2256	0
2257	chr1	128102224	128102724	501	*	111.376	0.887	0.749	2	WT._.Rep1	572	Zranb3	Promoter	2	uc007cld.2	0.4371	2257	0
2258	chr1	128102927	128103427	501	*	397.002	0.996	0.988	2	WT._.Rep1	128	R3hdm1	Promoter	128	uc007clh.1	0.5409	2258	0
2259	chr1	128103649	128104149	501	*	56.4241	0.777	0.543	2	WT._.Rep1	592	R3hdm1	Promoter	592	uc007clh.1	0.5868	2259	0
2260	chr1	128243904	128244404	501	*	328.1	0.987	0.967	2	WT._.Rep1	26	Ubxn4	Promoter	26	uc007cll.1	0.5908	2260	0
2261	chr1	128244462	128244962	501	*	59.4241	0.84	0.576	2	TET2KO._.Rep1	530	Ubxn4	Intronic	530	uc007cll.1	0.6228	2261	0
2262	chr1	128357440	128357940	501	*	5.98471	0.596	0.285	2	WT._.Rep2	2014	Mcm6	Intronic	2014	uc007cln.2	0.4192	2262	0
2263	chr1	128358846	128359346	501	*	37.1121	0.693	0.418	2	WT._.Rep1	608	Mcm6	Intronic	608	uc007cln.2	0.519	2263	0
2264	chr1	128359490	128359990	501	*	269.555	0.973	0.934	2	WT._.Rep1	34	Mcm6	Promoter	34	uc007cln.2	0.6048	2264	0
2265	chr1	128368639	128369139	501	*	66.4718	0.855	0.607	2	TET2KO._.Rep1	9183	Mcm6	Intronic	7430	uc011wrd.1	0.4092	2265	0
2266	chr1	128399015	128399515	501	*	114.917	0.891	0.763	2	WT._.Rep1	18150	Dars	Intronic	18150	uc007clp.2	0.3493	2266	0
2267	chr1	128416639	128417139	501	*	7.67378	0.686	0.401	2	WT._.Rep2	526	Dars	Intronic	526	uc007clp.2	0.6128	2267	0
2268	chr1	128417140	128417640	501	*	187.522	0.942	0.87	2	WT._.Rep1	25	Dars	Promoter	25	uc007clp.2	0.5868	2268	0
2269	chr1	128435990	128436490	501	*	16.959	0.89	0.757	2	WT._.Rep2	18823	Dars	Distal	18823	uc007clp.2	0.4232	2269	0
2270	chr1	128447156	128447656	501	*	78.8562	0.836	0.644	2	WT._.Rep1	29989	Dars	Distal	29989	uc007clp.2	0.503	2270	0
2271	chr1	128463422	128463922	501	*	2.78854	0.096	0.008	2	TET2KO._.Rep1	46255	Dars	Distal	46255	uc007clp.2	0.4351	2271	0
2272	chr1	128472402	128472902	501	*	12.8826	0.536	0.177	2	TET2KO._.Rep1	55235	Dars	Distal	55235	uc007clp.2	0.5369	2272	0
2273	chr1	128506848	128507348	501	*	64.6963	0.852	0.599	2	TET2KO._.Rep1	85200	Cxcr4	Distal	85194	uc007cls.1	0.3792	2273	0
2274	chr1	128548597	128549097	501	*	15.0141	0.866	0.708	2	WT._.Rep2	43451	Cxcr4	Distal	43445	uc007cls.1	0.4172	2274	0
2275	chr1	128549462	128549962	501	*	4.37562	0.455	0.149	2	WT._.Rep2	42586	Cxcr4	Distal	42580	uc007cls.1	0.489	2275	0
2276	chr1	128590960	128591460	501	*	102.617	0.875	0.729	2	WT._.Rep1	1088	Cxcr4	Intronic	1082	uc007cls.1	0.5948	2276	0
2277	chr1	128592394	128592894	501	*	22.9841	0.939	0.863	2	WT._.Rep2	344	Cxcr4	Promoter	344	uc007clt.1	0.493	2277	0
2278	chr1	128593143	128593643	501	*	37.1121	0.693	0.418	2	WT._.Rep1	1093	Cxcr4	Promoter	1093	uc007clt.1	0.5788	2278	0
2279	chr1	128611905	128612405	501	*	3.73209	0.182	0.014	2	TET2KO._.Rep1	19855	Cxcr4	Distal	19855	uc007clt.1	0.5369	2279	0
2280	chr1	128612977	128613477	501	*	26.8249	0.7	0.334	2	TET2KO._.Rep1	20927	Cxcr4	Distal	20927	uc007clt.1	0.491	2280	0
2281	chr1	128614392	128614892	501	*	8.46819	0.324	0.082	2	WT._.Rep1	22342	Cxcr4	Distal	22342	uc007clt.1	0.5369	2281	0
2282	chr1	128615021	128615521	501	*	25.0466	0.951	0.887	2	WT._.Rep2	22971	Cxcr4	Distal	22971	uc007clt.1	0.4371	2282	0
2283	chr1	128622955	128623455	501	*	68.2562	0.859	0.614	2	TET2KO._.Rep1	30905	Cxcr4	Distal	30905	uc007clt.1	0.4411	2283	0
2284	chr1	128695875	128696375	501	*	21.0333	0.565	0.245	2	WT._.Rep1	103825	Cxcr4	Distal	103825	uc007clt.1	0.4511	2284	0
2285	chr1	128705134	128705634	501	*	53.3477	0.766	0.528	2	WT._.Rep1	113084	Cxcr4	Distal	113084	uc007clt.1	0.4631	2285	0
2286	chr1	128722042	128722542	501	*	5.78081	0.321	0.063	2	TET2KO._.Rep1	129992	Cxcr4	Distal	129992	uc007clt.1	0.4631	2286	0
2287	chr1	128724694	128725194	501	*	14.1748	0.559	0.192	2	TET2KO._.Rep1	132644	Cxcr4	Distal	132644	uc007clt.1	0.4371	2287	0
2288	chr1	128787176	128787676	501	*	28.8247	0.638	0.337	2	WT._.Rep1	195126	Cxcr4	Distal	195126	uc007clt.1	0.477	2288	0
2289	chr1	128810800	128811300	501	*	26.8249	0.7	0.334	2	TET2KO._.Rep1	218750	Cxcr4	Distal	218750	uc007clt.1	0.4571	2289	0
2290	chr1	128824161	128824661	501	*	78.8562	0.836	0.644	2	WT._.Rep1	232111	Cxcr4	Distal	232111	uc007clt.1	0.4671	2290	0
2291	chr1	128832528	128833028	501	*	234.948	0.962	0.912	2	WT._.Rep1	240478	Cxcr4	Distal	240478	uc007clt.1	0.485	2291	0
2292	chr1	128875194	128875694	501	*	42.8728	0.723	0.453	2	WT._.Rep1	283144	Cxcr4	Distal	283144	uc007clt.1	0.4072	2292	0
2293	chr1	129273271	129273771	501	*	2.8711	0.211	0.035	2	WT._.Rep2	216	Thsd7b	Exonic	216	uc007clu.2	0.6707	2293	0
2294	chr1	129826909	129827409	501	*	4.37562	0.455	0.149	2	WT._.Rep2	553854	Thsd7b	Intronic	88379	uc007clw.1	0.4331	2294	0
2295	chr1	130372082	130372582	501	*	18.2014	0.616	0.233	2	TET2KO._.Rep1	50710	Cd55b	Distal	50710	uc007clx.2	0.4232	2295	0
2296	chr1	130397053	130397553	501	*	23.5694	0.592	0.265	2	WT._.Rep1	25739	Cd55b	Intronic	25739	uc007clx.2	0.3812	2296	0
2297	chr1	130428604	130429104	501	*	4.73159	0.26	0.048	2	TET2KO._.Rep1	5810	Cd55b	Distal	5810	uc007clx.2	0.479	2297	0
2298	chr1	130462273	130462773	501	*	177.878	0.937	0.857	2	WT._.Rep1	220	Cd55	Intronic	220	uc007cly.2	0.6487	2298	0
2299	chr1	130474116	130474616	501	*	49.1434	0.812	0.516	2	TET2KO._.Rep1	11621	Cd55	Distal	11621	uc007cly.2	0.4651	2299	0
2300	chr1	130474862	130475362	501	*	19.5893	0.633	0.267	2	TET2KO._.Rep1	12367	Cd55	Distal	12367	uc007cly.2	0.3812	2300	0
2301	chr1	130508512	130509012	501	*	52.5292	0.822	0.533	2	TET2KO._.Rep1	46017	Cd55	Distal	46017	uc007cly.2	0.4172	2301	0
2302	chr1	130512671	130513171	501	*	7.67378	0.686	0.401	2	WT._.Rep2	50176	Cd55	Distal	50176	uc007cly.2	0.479	2302	0
2303	chr1	130547922	130548422	501	*	118.478	0.895	0.77	2	WT._.Rep1	81433	Zp3r	Distal	81433	uc007cmb.2	0.485	2303	0
2304	chr1	130549200	130549700	501	*	37.1121	0.693	0.418	2	WT._.Rep1	80155	Zp3r	Distal	80155	uc007cmb.2	0.493	2304	0
2305	chr1	130550725	130551225	501	*	122.059	0.899	0.776	2	WT._.Rep1	78630	Zp3r	Distal	78630	uc007cmb.2	0.487	2305	0
2306	chr1	130633940	130634440	501	*	123.856	0.9	0.779	2	WT._.Rep1	4583	Zp3r	Distal	4583	uc007cmb.2	0.4611	2306	0
2307	chr1	130691842	130692342	501	*	18.8973	0.918	0.764	2	TET2KO._.Rep2	10520	C4bp-ps1	Intronic	10520	uc011wrf.1	0.3713	2307	0
2308	chr1	130715729	130716229	501	*	195.299	0.946	0.877	2	WT._.Rep1	1347	Yod1	Promoter	157	uc007cmd.2	0.6128	2308	0
2309	chr1	130716428	130716928	501	*	3.01855	0.038	0.003	2	WT._.Rep1	648	Yod1	Promoter	648	uc007cmh.3	0.525	2309	0
2310	chr1	130717243	130717743	501	*	216.955	0.955	0.897	2	WT._.Rep1	165	Yod1	Exonic	165	uc007cmh.3	0.6806	2310	0
2311	chr1	130727994	130728494	501	*	18.9374	0.909	0.798	2	WT._.Rep2	1008	Pfkfb2	Intronic	576	uc057avk.1	0.4232	2311	0
2312	chr1	130731633	130732133	501	*	9.1782	0.449	0.102	2	TET2KO._.Rep1	92	AA986860	Promoter	92	uc007cmi.2	0.5269	2312	0
2313	chr1	130740332	130740832	501	*	2.8711	0.211	0.035	2	WT._.Rep2	8605	AA986860	Exonic	309	uc007cmj.2	0.495	2313	0
2314	chr1	130741182	130741682	501	*	23.2204	0.95	0.851	2	TET2KO._.Rep2	9455	AA986860	Intronic	1159	uc007cmj.2	0.521	2314	0
2315	chr1	130761465	130761965	501	*	2.8711	0.211	0.035	2	WT._.Rep2	29738	AA986860	Distal	21442	uc007cmj.2	0.4112	2315	0
2316	chr1	130776612	130777112	501	*	11.2443	0.799	0.58	2	WT._.Rep2	24039	Fcamr	Distal	24039	uc007cmk.1	0.4291	2316	0
2317	chr1	130784058	130784558	501	*	22.2932	0.579	0.255	2	WT._.Rep1	16593	Fcamr	Distal	16593	uc007cmk.1	0.3473	2317	0
2318	chr1	130864218	130864718	501	*	18.5646	0.535	0.224	2	WT._.Rep1	1308	Fcmr	Promoter	1308	uc007cmn.1	0.5329	2318	0
2319	chr1	130878079	130878579	501	*	28.8247	0.638	0.337	2	WT._.Rep1	9081	Il24	Exonic	7666	uc007cmo.1	0.6627	2319	0
2320	chr1	130949558	130950058	501	*	5.08525	0.481	0.132	2	TET2KO._.Rep2	9734	Il19	Distal	9734	uc007cmt.1	0.487	2320	0
2321	chr1	130979410	130979910	501	*	32.912	0.667	0.367	2	WT._.Rep1	39586	Il19	Distal	39586	uc007cmt.1	0.4391	2321	0
2322	chr1	130989244	130989744	501	*	8.46819	0.324	0.082	2	WT._.Rep1	30350	Il10	Distal	30350	uc007cmu.2	0.4052	2322	0
2323	chr1	131021439	131021939	501	*	22.2932	0.579	0.255	2	WT._.Rep1	1843	Il10	Intronic	1843	uc007cmu.2	0.5369	2323	0
2324	chr1	131025818	131026318	501	*	82.8246	0.883	0.672	2	TET2KO._.Rep1	6222	Il10	Distal	6222	uc007cmu.2	0.5329	2324	0
2325	chr1	131050980	131051480	501	*	6.87437	0.371	0.076	2	TET2KO._.Rep1	31384	Il10	Distal	31384	uc007cmu.2	0.5709	2325	0
2326	chr1	131053201	131053701	501	*	18.9374	0.909	0.798	2	WT._.Rep2	33605	Il10	Distal	33605	uc007cmu.2	0.5509	2326	0
2327	chr1	131072482	131072982	501	*	26.1678	0.616	0.316	2	WT._.Rep1	25110	Mapkapk2	Intronic	25110	uc007cmv.3	0.481	2327	0
2328	chr1	131078751	131079251	501	*	14.1748	0.559	0.192	2	TET2KO._.Rep1	18841	Mapkapk2	Intronic	18841	uc007cmv.3	0.523	2328	0
2329	chr1	131079700	131080200	501	*	47.304	0.743	0.478	2	WT._.Rep1	17892	Mapkapk2	Intronic	17892	uc007cmv.3	0.475	2329	0
2330	chr1	131089675	131090175	501	*	80.5127	0.839	0.66	2	WT._.Rep1	7917	Mapkapk2	Intronic	7917	uc007cmv.3	0.525	2330	0
2331	chr1	131095549	131096049	501	*	34.3	0.676	0.376	2	WT._.Rep1	2043	Mapkapk2	Intronic	2043	uc007cmv.3	0.4611	2331	0
2332	chr1	131096754	131097254	501	*	178.537	0.954	0.863	2	TET2KO._.Rep1	838	Mapkapk2	Intronic	838	uc007cmv.3	0.6607	2332	0
2333	chr1	131097629	131098129	501	*	245.695	0.977	0.927	2	TET2KO._.Rep1	35	Mapkapk2	Promoter	35	uc007cmv.3	0.6846	2333	0
2334	chr1	131103696	131104196	501	*	23.5694	0.592	0.265	2	WT._.Rep1	6102	Mapkapk2	Distal	6102	uc007cmv.3	0.499	2334	0
2335	chr1	131110756	131111256	501	*	75.5632	0.829	0.633	2	WT._.Rep1	13162	Mapkapk2	Distal	13162	uc007cmv.3	0.479	2335	0
2336	chr1	131112575	131113075	501	*	11.6242	0.414	0.115	2	WT._.Rep1	14981	Mapkapk2	Distal	14981	uc007cmv.3	0.4691	2336	0
2337	chr1	131115880	131116380	501	*	99.1514	0.871	0.72	2	WT._.Rep1	18286	Mapkapk2	Distal	18286	uc007cmv.3	0.4212	2337	0
2338	chr1	131118977	131119477	501	*	51.8228	0.76	0.519	2	WT._.Rep1	19006	Dyrk3	Distal	19006	uc007cmw.1	0.507	2338	0
2339	chr1	131121950	131122450	501	*	20.9981	0.648	0.281	2	TET2KO._.Rep1	16033	Dyrk3	Distal	16033	uc007cmw.1	0.4731	2339	0
2340	chr1	131123860	131124360	501	*	2.8711	0.211	0.035	2	WT._.Rep2	14123	Dyrk3	Distal	14123	uc007cmw.1	0.4671	2340	0
2341	chr1	131125900	131126400	501	*	359.985	0.995	0.983	2	TET2KO._.Rep1	12083	Dyrk3	Distal	12083	uc007cmw.1	0.495	2341	0
2342	chr1	131135092	131135592	501	*	21.0423	0.936	0.811	2	TET2KO._.Rep2	2891	Dyrk3	Intronic	2891	uc007cmw.1	0.483	2342	0
2343	chr1	131135937	131136437	501	*	53.3477	0.766	0.528	2	WT._.Rep1	2046	Dyrk3	Intronic	2046	uc007cmw.1	0.4391	2343	0
2344	chr1	131136962	131137462	501	*	5.98471	0.596	0.285	2	WT._.Rep2	1021	Dyrk3	Intronic	1021	uc007cmw.1	0.4311	2344	0
2345	chr1	131138108	131138608	501	*	209.036	0.952	0.891	2	WT._.Rep1	123	Dyrk3	Promoter	123	uc007cmw.1	0.6347	2345	0
2346	chr1	131138652	131139152	501	*	93.9954	0.863	0.699	2	WT._.Rep1	667	Dyrk3	Promoter	667	uc007cmw.1	0.4391	2346	0
2347	chr1	131142457	131142957	501	*	6.87437	0.371	0.076	2	TET2KO._.Rep1	4472	Dyrk3	Distal	4472	uc007cmw.1	0.4551	2347	0
2348	chr1	131152932	131153432	501	*	33.5184	0.981	0.952	2	WT._.Rep2	24	Eif2d	Promoter	24	uc007cmx.2	0.5449	2348	0
2349	chr1	131155425	131155925	501	*	6.87643	0.629	0.249	2	TET2KO._.Rep2	2467	Eif2d	Exonic	2467	uc007cmx.2	0.4291	2349	0
2350	chr1	131181583	131182083	501	*	77.2063	0.832	0.638	2	WT._.Rep1	28625	Eif2d	Intronic	18264	uc056ydv.1	0.517	2350	0
2351	chr1	131184252	131184752	501	*	20.9472	0.926	0.833	2	WT._.Rep2	31294	Eif2d	Intronic	15595	uc056ydv.1	0.489	2351	0
2352	chr1	131188464	131188964	501	*	5.08525	0.481	0.132	2	TET2KO._.Rep2	35506	Eif2d	Intronic	11383	uc056ydv.1	0.5529	2352	0
2353	chr1	131198868	131199368	501	*	7.4722	0.287	0.07	2	WT._.Rep1	45910	Eif2d	Intronic	979	uc056ydv.1	0.515	2353	0
2354	chr1	131199450	131199950	501	*	34.3	0.676	0.376	2	WT._.Rep1	45477	Rassf5	Intronic	397	uc056ydv.1	0.501	2354	0
2355	chr1	131199992	131200492	501	*	33.5184	0.981	0.952	2	WT._.Rep2	44935	Rassf5	Intronic	56	uc007cnc.2	0.6048	2355	0
2356	chr1	131218908	131219408	501	*	34.3	0.676	0.376	2	WT._.Rep1	26019	Rassf5	Intronic	18972	uc007cnc.2	0.507	2356	0
2357	chr1	131242762	131243262	501	*	3.39858	0.224	0.029	2	TET2KO._.Rep2	2165	Rassf5	Intronic	2165	uc007cnd.1	0.4651	2357	0
2358	chr1	131244979	131245479	501	*	93.9954	0.863	0.699	2	WT._.Rep1	50	Rassf5	Promoter	50	uc007cnd.1	0.7365	2358	0
2359	chr1	131245863	131246363	501	*	15.0141	0.866	0.708	2	WT._.Rep2	934	Rassf5	Promoter	934	uc007cnd.1	0.4731	2359	0
2360	chr1	131260361	131260861	501	*	11.2443	0.799	0.58	2	WT._.Rep2	15432	Rassf5	Intronic	15432	uc007cnd.1	0.5409	2360	0
2361	chr1	131270158	131270658	501	*	100.881	0.873	0.725	2	WT._.Rep1	9154	Ikbke	Intronic	6539	uc007cne.1	0.503	2361	0
2362	chr1	131278894	131279394	501	*	27.4892	0.627	0.327	2	WT._.Rep1	418	Ikbke	Intronic	418	uc007cnf.1	0.5649	2362	0
2363	chr1	131290566	131291066	501	*	56.4241	0.777	0.543	2	WT._.Rep1	11252	Ikbke	Intronic	11252	uc007cnf.1	0.4631	2363	0
2364	chr1	131378842	131379342	501	*	12.7269	0.439	0.125	2	WT._.Rep1	99528	Ikbke	Intronic	46021	uc007cni.1	0.3952	2364	0
2365	chr1	131384405	131384905	501	*	120.266	0.897	0.773	2	WT._.Rep1	105091	Ikbke	Intronic	51584	uc007cni.1	0.4431	2365	0
2366	chr1	131431805	131432305	501	*	5.08525	0.481	0.132	2	TET2KO._.Rep2	95305	Srgap2	Intronic	93537	uc011wrq.1	0.4671	2366	0
2367	chr1	131438487	131438987	501	*	7.67378	0.686	0.401	2	WT._.Rep2	88623	Srgap2	Intronic	86855	uc011wrq.1	0.4491	2367	0
2368	chr1	131460882	131461382	501	*	20.9981	0.648	0.281	2	TET2KO._.Rep1	66228	Srgap2	Intronic	64460	uc011wrq.1	0.4032	2368	0
2369	chr1	131525039	131525539	501	*	75.5632	0.829	0.633	2	WT._.Rep1	2071	Srgap2	Exonic	303	uc011wrq.1	0.5888	2369	0
2370	chr1	131526282	131526782	501	*	57.9753	0.783	0.551	2	WT._.Rep1	828	Srgap2	Promoter	828	uc007cng.2	0.6747	2370	0
2371	chr1	131527255	131527755	501	*	59.0963	1	0.999	2	TET2KO._.Rep2	143	Srgap2	Promoter	143	uc007cng.2	0.5649	2371	0
2372	chr1	131555089	131555589	501	*	143.935	0.917	0.815	2	WT._.Rep1	27435	Fam72a	Distal	27435	uc007cnk.2	0.4651	2372	0
2373	chr1	131566054	131566554	501	*	67.4545	0.81	0.603	2	WT._.Rep1	32809	Avpr1b	Distal	32809	uc007cnl.1	0.491	2373	0
2374	chr1	131600260	131600760	501	*	17.3573	0.518	0.212	2	WT._.Rep1	1395	Avpr1b	Exonic	1395	uc007cnl.1	0.5749	2374	0
2375	chr1	131612650	131613150	501	*	6.50757	0.244	0.057	2	WT._.Rep1	13785	Avpr1b	Distal	13785	uc007cnl.1	0.4631	2375	0
2376	chr1	131613313	131613813	501	*	25.0466	0.951	0.887	2	WT._.Rep2	14448	Avpr1b	Distal	14448	uc007cnl.1	0.521	2376	0
2377	chr1	131638015	131638515	501	*	45.8168	0.736	0.47	2	WT._.Rep1	48	Ctse	Promoter	48	uc007cnm.1	0.4431	2377	0
2378	chr1	131639135	131639635	501	*	4.73159	0.26	0.048	2	TET2KO._.Rep1	1070	Ctse	Intronic	1070	uc007cnm.1	0.4192	2378	0
2379	chr1	131657980	131658480	501	*	179.8	0.938	0.859	2	WT._.Rep1	19915	Ctse	Intronic	3645	uc007cno.1	0.481	2379	0
2380	chr1	131672326	131672826	501	*	31.5365	0.658	0.358	2	WT._.Rep1	16118	Rab7b	Intronic	10699	uc007cno.1	0.503	2380	0
2381	chr1	131708276	131708776	501	*	11.2443	0.799	0.58	2	WT._.Rep2	19830	Rab7b	Intronic	19830	uc007cnp.2	0.4271	2381	0
2382	chr1	131712364	131712864	501	*	92.2885	0.86	0.694	2	WT._.Rep1	23918	Rab7b	Exonic	23918	uc007cnp.2	0.479	2382	0
2383	chr1	131746975	131747475	501	*	5.98471	0.596	0.285	2	WT._.Rep2	3202	Slc26a9	Intronic	3202	uc007cns.1	0.5389	2383	0
2384	chr1	131752057	131752557	501	*	18.5646	0.535	0.224	2	WT._.Rep1	8284	Slc26a9	Intronic	8284	uc007cns.1	0.513	2384	0
2385	chr1	131754803	131755303	501	*	82.1759	0.843	0.665	2	WT._.Rep1	11030	Slc26a9	Intronic	11030	uc007cns.1	0.5329	2385	0
2386	chr1	131761367	131761867	501	*	4.73159	0.26	0.048	2	TET2KO._.Rep1	17594	Slc26a9	Intronic	17594	uc007cns.1	0.511	2386	0
2387	chr1	131765528	131766028	501	*	106.105	0.88	0.737	2	WT._.Rep1	21755	Slc26a9	Intronic	21755	uc007cns.1	0.517	2387	0
2388	chr1	131797402	131797902	501	*	30.1739	0.648	0.348	2	WT._.Rep1	256	Pm20d1	Intronic	256	uc007cnt.2	0.5529	2388	0
2389	chr1	131827655	131828155	501	*	61.086	1	0.999	2	WT._.Rep2	106	Slc41a1	Promoter	106	uc007cnu.4	0.6287	2389	0
2390	chr1	131828550	131829050	501	*	34.3	0.676	0.376	2	WT._.Rep1	787	Slc41a1	Intronic	787	uc007cnu.4	0.495	2390	0
2391	chr1	131836227	131836727	501	*	42.8728	0.723	0.453	2	WT._.Rep1	8464	Slc41a1	Intronic	8464	uc007cnu.4	0.4271	2391	0
2392	chr1	131837184	131837684	501	*	17.3573	0.518	0.212	2	WT._.Rep1	9421	Slc41a1	Intronic	9421	uc007cnu.4	0.4711	2392	0
2393	chr1	131866974	131867474	501	*	277.806	0.975	0.939	2	WT._.Rep1	52	Rab29	Promoter	52	uc007cnv.4	0.515	2393	0
2394	chr1	131867520	131868020	501	*	18.5646	0.535	0.224	2	WT._.Rep1	492	Rab29	Exonic	250	uc007cnw.3	0.5768	2394	0
2395	chr1	131905440	131905940	501	*	47.304	0.743	0.478	2	WT._.Rep1	4767	Nucks1	Distal	4767	uc007cnx.2	0.3932	2395	0
2396	chr1	131910165	131910665	501	*	405.747	0.997	0.991	2	WT._.Rep1	42	Nucks1	Promoter	42	uc007cnx.2	0.6108	2396	0
2397	chr1	131910930	131911430	501	*	109.614	0.885	0.745	2	WT._.Rep1	721	Nucks1	Intronic	721	uc007cnx.2	0.6607	2397	0
2398	chr1	131933503	131934003	501	*	3.39858	0.224	0.029	2	TET2KO._.Rep2	23294	Nucks1	Exonic	23294	uc007cnx.2	0.4391	2398	0
2399	chr1	131937648	131938148	501	*	61.103	0.792	0.564	2	WT._.Rep1	25016	Slc45a3	Distal	25016	uc007cnz.2	0.4311	2399	0
2400	chr1	131960410	131960910	501	*	7.4722	0.287	0.07	2	WT._.Rep1	2254	Slc45a3	Distal	2254	uc007cnz.2	0.4711	2400	0
2401	chr1	131962652	131963152	501	*	11.2443	0.799	0.58	2	WT._.Rep2	12	Slc45a3	Promoter	12	uc007cnz.2	0.6966	2401	0
2402	chr1	131963583	131964083	501	*	14.1748	0.559	0.192	2	TET2KO._.Rep1	917	Slc45a3	Intronic	917	uc007cnz.2	0.5689	2402	0
2403	chr1	131967281	131967781	501	*	61.103	0.792	0.564	2	WT._.Rep1	4615	Slc45a3	Intronic	3077	uc007coa.2	0.5329	2403	0
2404	chr1	131982838	131983338	501	*	67.4545	0.81	0.603	2	WT._.Rep1	20172	Slc45a3	Distal	12478	uc007coa.2	0.4611	2404	0
2405	chr1	131995019	131995519	501	*	32.912	0.667	0.367	2	WT._.Rep1	12335	Elk4	Distal	12335	uc007cob.1	0.4691	2405	0
2406	chr1	132001858	132002358	501	*	15.0141	0.866	0.708	2	WT._.Rep2	5496	Elk4	Distal	5496	uc007cob.1	0.4032	2406	0
2407	chr1	132003068	132003568	501	*	3.73209	0.182	0.014	2	TET2KO._.Rep1	4286	Elk4	Distal	4286	uc007cob.1	0.4591	2407	0
2408	chr1	132003860	132004360	501	*	120.266	0.897	0.773	2	WT._.Rep1	3494	Elk4	Distal	3494	uc007cob.1	0.3832	2408	0
2409	chr1	132004409	132004909	501	*	16.8356	0.599	0.22	2	TET2KO._.Rep1	2945	Elk4	Distal	2945	uc007cob.1	0.4471	2409	0
2410	chr1	132007252	132007752	501	*	15.0141	0.866	0.708	2	WT._.Rep2	102	Elk4	Promoter	102	uc007cob.1	0.6487	2410	0
2411	chr1	132007767	132008267	501	*	37.8742	0.989	0.971	2	WT._.Rep2	411	Elk4	Intronic	371	uc056ydx.1	0.7325	2411	0
2412	chr1	132008367	132008867	501	*	18.5646	0.535	0.224	2	WT._.Rep1	1011	Elk4	Intronic	227	uc056ydx.1	0.4531	2412	0
2413	chr1	132010850	132011350	501	*	22.4269	0.663	0.295	2	TET2KO._.Rep1	3494	Elk4	Intronic	2710	uc056ydx.1	0.4671	2413	0
2414	chr1	132011933	132012433	501	*	2.8711	0.211	0.035	2	WT._.Rep2	4577	Elk4	Intronic	3793	uc056ydx.1	0.3952	2414	0
2415	chr1	132067104	132067604	501	*	4.68237	0.141	0.012	2	WT._.Rep1	707	Mfsd4a	Intronic	707	uc011wrr.1	0.5589	2415	0
2416	chr1	132067741	132068241	501	*	90.5875	0.858	0.69	2	WT._.Rep1	70	Mfsd4a	Promoter	70	uc011wrr.1	0.7106	2416	0
2417	chr1	132085326	132085826	501	*	16.959	0.89	0.757	2	WT._.Rep2	17513	Mfsd4a	Distal	17513	uc011wrr.1	0.4371	2417	0
2418	chr1	132095524	132096024	501	*	193.402	0.961	0.88	2	TET2KO._.Rep1	27711	Mfsd4a	Distal	27711	uc011wrr.1	0.5369	2418	0
2419	chr1	132097976	132098476	501	*	5.98471	0.596	0.285	2	WT._.Rep2	30163	Mfsd4a	Distal	30163	uc011wrr.1	0.4351	2419	0
2420	chr1	132098937	132099437	501	*	11.2443	0.799	0.58	2	WT._.Rep2	31124	Mfsd4a	Distal	31124	uc011wrr.1	0.501	2420	0
2421	chr1	132109587	132110087	501	*	7.67378	0.686	0.401	2	WT._.Rep2	29847	Cdk18	Distal	29847	uc007coh.2	0.4731	2421	0
2422	chr1	132121120	132121620	501	*	106.105	0.88	0.737	2	WT._.Rep1	18314	Cdk18	Intronic	18314	uc007coh.2	0.5609	2422	0
2423	chr1	132124564	132125064	501	*	3.39858	0.224	0.029	2	TET2KO._.Rep2	14870	Cdk18	Intronic	14870	uc007coh.2	0.507	2423	0
2424	chr1	132125334	132125834	501	*	5.08525	0.481	0.132	2	TET2KO._.Rep2	14100	Cdk18	Intronic	14100	uc007coh.2	0.511	2424	0
2425	chr1	132125954	132126454	501	*	27.1312	0.96	0.906	2	WT._.Rep2	13480	Cdk18	Intronic	13480	uc007coh.2	0.5908	2425	0
2426	chr1	132133306	132133806	501	*	57.6855	0.836	0.568	2	TET2KO._.Rep1	6128	Cdk18	Intronic	6128	uc007coh.2	0.5888	2426	0
2427	chr1	132137185	132137685	501	*	4.73159	0.26	0.048	2	TET2KO._.Rep1	2249	Cdk18	Intronic	2249	uc007coh.2	0.5309	2427	0
2428	chr1	132139476	132139976	501	*	116.695	0.893	0.766	2	WT._.Rep1	40	Cdk18	Promoter	40	uc007coh.2	0.6367	2428	0
2429	chr1	132140122	132140622	501	*	11.2443	0.799	0.58	2	WT._.Rep2	686	Cdk18	Promoter	686	uc007coh.2	0.475	2429	0
2430	chr1	132146038	132146538	501	*	30.1739	0.648	0.348	2	WT._.Rep1	6602	Cdk18	Distal	6602	uc007coh.2	0.5469	2430	0
2431	chr1	132149364	132149864	501	*	7.67378	0.686	0.401	2	WT._.Rep2	9928	Cdk18	Distal	9928	uc007coh.2	0.523	2431	0
2432	chr1	132155687	132156187	501	*	118.478	0.895	0.77	2	WT._.Rep1	16251	Cdk18	Distal	16251	uc007coh.2	0.497	2432	0
2433	chr1	132157298	132157798	501	*	83.8455	0.846	0.67	2	WT._.Rep1	17862	Cdk18	Distal	17862	uc007coh.2	0.517	2433	0
2434	chr1	132189296	132189796	501	*	16.1689	0.5	0.2	2	WT._.Rep1	1889	Lemd1	Promoter	1889	uc007coi.2	0.485	2434	0
2435	chr1	132190629	132191129	501	*	4.37562	0.455	0.149	2	WT._.Rep2	556	Lemd1	Promoter	556	uc007coi.2	0.7285	2435	0
2436	chr1	132191575	132192075	501	*	19.7903	0.551	0.235	2	WT._.Rep1	388	Lemd1	Intronic	388	uc007coi.2	0.5808	2436	0
2437	chr1	132212052	132212552	501	*	30.1739	0.648	0.348	2	WT._.Rep1	14213	Mir135b	Intronic	14011	uc007col.1	0.5309	2437	0
2438	chr1	132237490	132237990	501	*	62.6791	0.797	0.57	2	WT._.Rep1	39651	Mir135b	Intronic	11425	uc007col.1	0.4511	2438	0
2439	chr1	132246103	132246603	501	*	187.008	0.958	0.874	2	TET2KO._.Rep1	48264	Mir135b	Intronic	20038	uc007col.1	0.517	2439	0
2440	chr1	132261002	132261502	501	*	7.67378	0.686	0.401	2	WT._.Rep2	37373	Klhdc8a	Distal	34937	uc007col.1	0.4711	2440	0
2441	chr1	132292377	132292877	501	*	34.4866	0.751	0.412	2	TET2KO._.Rep1	5998	Klhdc8a	Distal	5998	uc007con.1	0.511	2441	0
2442	chr1	132298345	132298845	501	*	50.8309	0.817	0.525	2	TET2KO._.Rep1	30	Klhdc8a	Promoter	30	uc007con.1	0.6447	2442	0
2443	chr1	132299032	132299532	501	*	9.1782	0.449	0.102	2	TET2KO._.Rep1	655	Klhdc8a	Exonic	655	uc007con.1	0.6886	2443	0
2444	chr1	132312608	132313108	501	*	42.8728	0.723	0.453	2	WT._.Rep1	3266	Nuak2	Distal	3266	uc007coo.2	0.481	2444	0
2445	chr1	132315811	132316311	501	*	209.036	0.952	0.891	2	WT._.Rep1	63	Nuak2	Promoter	63	uc007coo.2	0.6307	2445	0
2446	chr1	132316486	132316986	501	*	9.49342	0.357	0.094	2	WT._.Rep1	610	Nuak2	Intronic	610	uc007coo.2	0.485	2446	0
2447	chr1	132317340	132317840	501	*	11.2443	0.799	0.58	2	WT._.Rep2	1464	Nuak2	Intronic	1464	uc007coo.2	0.4711	2447	0
2448	chr1	132341688	132342188	501	*	39.9704	0.708	0.436	2	WT._.Rep1	25812	Nuak2	Distal	84	uc007coq.1	0.513	2448	0
2449	chr1	132355773	132356273	501	*	220.932	0.957	0.9	2	WT._.Rep1	35362	Tmcc2	Distal	11924	uc007cor.2	0.515	2449	0
2450	chr1	132367517	132368017	501	*	134.741	0.91	0.802	2	WT._.Rep1	23618	Tmcc2	Exonic	180	uc007cor.2	0.5329	2450	0
2451	chr1	132370845	132371345	501	*	34.3	0.676	0.376	2	WT._.Rep1	20290	Tmcc2	Intronic	3146	uc007cor.2	0.501	2451	0
2452	chr1	132373985	132374485	501	*	15.4929	0.58	0.207	2	TET2KO._.Rep1	17150	Tmcc2	Intronic	6286	uc007cor.2	0.515	2452	0
2453	chr1	132377745	132378245	501	*	83.8455	0.846	0.67	2	WT._.Rep1	13390	Tmcc2	Intronic	10046	uc007cor.2	0.491	2453	0
2454	chr1	132381840	132382340	501	*	61.1722	0.844	0.584	2	TET2KO._.Rep1	9295	Tmcc2	Intronic	8227	uc007cos.1	0.517	2454	0
2455	chr1	132388670	132389170	501	*	19.7903	0.551	0.235	2	WT._.Rep1	2465	Tmcc2	Intronic	1397	uc007cos.1	0.4611	2455	0
2456	chr1	132390179	132390679	501	*	56.4241	0.777	0.543	2	WT._.Rep1	956	Tmcc2	Intronic	110	uc007cos.1	0.479	2456	0
2457	chr1	132390765	132391265	501	*	16.1689	0.5	0.2	2	WT._.Rep1	370	Tmcc2	Exonic	370	uc007cot.2	0.5868	2457	0
2458	chr1	132391501	132392001	501	*	95.7082	0.866	0.708	2	WT._.Rep1	364	Tmcc2	Promoter	364	uc007cot.2	0.7745	2458	0
2459	chr1	132416572	132417072	501	*	17.3573	0.518	0.212	2	WT._.Rep1	630	Dstyk	Promoter	630	uc011wrw.1	0.4251	2459	0
2460	chr1	132417204	132417704	501	*	251.137	0.967	0.921	2	WT._.Rep1	0	Dstyk	Promoter	0	uc011wrw.1	0.6766	2460	0
2461	chr1	132418304	132418804	501	*	10.5459	0.387	0.104	2	WT._.Rep1	1100	Dstyk	Intronic	1100	uc011wrw.1	0.4451	2461	0
2462	chr1	132420633	132421133	501	*	5.98471	0.596	0.285	2	WT._.Rep2	3429	Dstyk	Intronic	3429	uc011wrw.1	0.4251	2462	0
2463	chr1	132437337	132437837	501	*	5.98471	0.596	0.285	2	WT._.Rep2	20133	Dstyk	Intronic	16987	uc007cov.1	0.4691	2463	0
2464	chr1	132477134	132477634	501	*	177.878	0.937	0.857	2	WT._.Rep1	16	Rbbp5	Promoter	16	uc007cow.2	0.5269	2464	0
2465	chr1	132520674	132521174	501	*	54.8815	0.772	0.536	2	WT._.Rep1	14693	Tmem81	Intronic	2560	uc007cpc.1	0.6467	2465	0
2466	chr1	132523871	132524371	501	*	15.0003	0.482	0.188	2	WT._.Rep1	17890	Tmem81	Intronic	635	uc007cpc.1	0.4611	2466	0
2467	chr1	132525750	132526250	501	*	51.8228	0.76	0.519	2	WT._.Rep1	16939	Cntn2	Intronic	2514	uc007cpc.1	0.5429	2467	0
2468	chr1	132594593	132595093	501	*	16.8356	0.599	0.22	2	TET2KO._.Rep1	51902	Cntn2	Intronic	48014	uc011wrx.1	0.4731	2468	0
2469	chr1	132758525	132759025	501	*	44.3397	0.73	0.462	2	WT._.Rep1	16977	Nfasc	Distal	16977	uc007cpe.2	0.5389	2469	0
2470	chr1	132803850	132804350	501	*	2.8711	0.211	0.035	2	WT._.Rep2	62302	Nfasc	Distal	62302	uc007cpe.2	0.5709	2470	0
2471	chr1	132880162	132880662	501	*	15.0003	0.482	0.188	2	WT._.Rep1	56	Lrrn2	Promoter	56	uc007cpi.2	0.6966	2471	0
2472	chr1	132934483	132934983	501	*	3.39858	0.224	0.029	2	TET2KO._.Rep2	54377	Lrrn2	Intronic	2465	uc033flc.1	0.511	2472	0
2473	chr1	132982658	132983158	501	*	37.1121	0.693	0.418	2	WT._.Rep1	47678	Mdm4	Distal	42507	uc007cpk.2	0.4331	2473	0
2474	chr1	133011895	133012395	501	*	5.08525	0.481	0.132	2	TET2KO._.Rep2	18441	Mdm4	Intronic	13270	uc007cpk.2	0.4132	2474	0
2475	chr1	133025172	133025672	501	*	181.725	0.939	0.863	2	WT._.Rep1	5164	Mdm4	Intronic	5	uc007cpk.2	0.5629	2475	0
2476	chr1	133029714	133030214	501	*	5.98471	0.596	0.285	2	WT._.Rep2	622	Mdm4	Intronic	622	uc007cpp.2	0.4192	2476	0
2477	chr1	133033145	133033645	501	*	4.73159	0.26	0.048	2	TET2KO._.Rep1	2807	Mdm4	Distal	566	uc033fld.1	0.501	2477	0
2478	chr1	133033690	133034190	501	*	120.266	0.897	0.773	2	WT._.Rep1	3352	Mdm4	Distal	21	uc033fld.1	0.4651	2478	0
2479	chr1	133039375	133039875	501	*	116.695	0.893	0.766	2	WT._.Rep1	6386	Pik3c2b	Distal	5225	uc033fle.1	0.495	2479	0
2480	chr1	133045827	133046327	501	*	88.8926	0.855	0.685	2	WT._.Rep1	64	Pik3c2b	Promoter	64	uc007cpq.1	0.7325	2480	0
2481	chr1	133046578	133047078	501	*	6.87643	0.629	0.249	2	TET2KO._.Rep2	815	Pik3c2b	Intronic	815	uc007cpq.1	0.5968	2481	0
2482	chr1	133056642	133057142	501	*	5.98471	0.596	0.285	2	WT._.Rep2	10879	Pik3c2b	Intronic	10879	uc007cpq.1	0.489	2482	0
2483	chr1	133070152	133070652	501	*	132.915	0.908	0.793	2	WT._.Rep1	24389	Pik3c2b	Exonic	24389	uc007cpq.1	0.493	2483	0
2484	chr1	133073265	133073765	501	*	183.654	0.94	0.867	2	WT._.Rep1	27502	Pik3c2b	Intronic	27502	uc007cpq.1	0.5689	2484	0
2485	chr1	133077019	133077519	501	*	28.8247	0.638	0.337	2	WT._.Rep1	31256	Pik3c2b	Intronic	31256	uc007cpq.1	0.5489	2485	0
2486	chr1	133087568	133088068	501	*	129.278	0.905	0.787	2	WT._.Rep1	41805	Pik3c2b	Intronic	41805	uc007cpq.1	0.511	2486	0
2487	chr1	133101342	133101842	501	*	78.8562	0.836	0.644	2	WT._.Rep1	29573	Ppp1r15b	Intronic	29573	uc007cpt.2	0.481	2487	0
2488	chr1	133118133	133118633	501	*	12.8826	0.536	0.177	2	TET2KO._.Rep1	12782	Ppp1r15b	Distal	12782	uc007cpt.2	0.4451	2488	0
2489	chr1	133130973	133131473	501	*	369.387	0.996	0.986	2	TET2KO._.Rep1	56	Ppp1r15b	Promoter	56	uc007cpt.2	0.6587	2489	0
2490	chr1	133131488	133131988	501	*	28.3256	0.712	0.347	2	TET2KO._.Rep1	571	Ppp1r15b	Exonic	393	uc007cps.2	0.6587	2490	0
2491	chr1	133132810	133133310	501	*	4.37562	0.455	0.149	2	WT._.Rep2	1893	Ppp1r15b	Exonic	1715	uc007cps.2	0.517	2491	0
2492	chr1	133133425	133133925	501	*	45.8168	0.736	0.47	2	WT._.Rep1	2508	Ppp1r15b	Intronic	2330	uc007cps.2	0.4212	2492	0
2493	chr1	133135809	133136309	501	*	18.5646	0.535	0.224	2	WT._.Rep1	4892	Ppp1r15b	Intronic	4714	uc007cps.2	0.4471	2493	0
2494	chr1	133145897	133146397	501	*	134.741	0.91	0.802	2	WT._.Rep1	14980	Ppp1r15b	Distal	14802	uc007cps.2	0.4391	2494	0
2495	chr1	133159240	133159740	501	*	64.6963	0.852	0.599	2	TET2KO._.Rep1	28323	Ppp1r15b	Distal	28145	uc007cps.2	0.5289	2495	0
2496	chr1	133163728	133164228	501	*	53.3477	0.766	0.528	2	WT._.Rep1	32811	Ppp1r15b	Distal	32633	uc007cps.2	0.6826	2496	0
2497	chr1	133164943	133165443	501	*	16.8356	0.599	0.22	2	TET2KO._.Rep1	34026	Ppp1r15b	Distal	33848	uc007cps.2	0.495	2497	0
2498	chr1	133177362	133177862	501	*	62.6791	0.797	0.57	2	WT._.Rep1	46445	Ppp1r15b	Distal	46267	uc007cps.2	0.509	2498	0
2499	chr1	133180906	133181406	501	*	18.9374	0.909	0.798	2	WT._.Rep2	49989	Ppp1r15b	Distal	49811	uc007cps.2	0.5469	2499	0
2500	chr1	133182270	133182770	501	*	30.1739	0.648	0.348	2	WT._.Rep1	51353	Ppp1r15b	Distal	51175	uc007cps.2	0.6447	2500	0
2501	chr1	133237026	133237526	501	*	15.4929	0.58	0.207	2	TET2KO._.Rep1	8820	Plekha6	Distal	8820	uc007cpu.2	0.5489	2501	0
2502	chr1	133237579	133238079	501	*	38.5356	0.701	0.427	2	WT._.Rep1	8267	Plekha6	Distal	8267	uc007cpu.2	0.5629	2502	0
2503	chr1	133306727	133307227	501	*	75.5632	0.829	0.633	2	WT._.Rep1	2845	Kiss1	Distal	2845	uc007cqa.1	0.489	2503	0
2504	chr1	133307307	133307807	501	*	7.67378	0.686	0.401	2	WT._.Rep2	2265	Kiss1	Distal	2265	uc007cqa.1	0.3972	2504	0
2505	chr1	133314336	133314836	501	*	54.8815	0.772	0.536	2	WT._.Rep1	4762	Golt1a	Intronic	4762	uc007cqa.1	0.5469	2505	0
2506	chr1	133347748	133348248	501	*	29.8426	0.723	0.375	2	TET2KO._.Rep1	2675	Ren1	Distal	2675	uc007cqf.2	0.5309	2506	0
2507	chr1	133353467	133353967	501	*	52.5292	0.822	0.533	2	TET2KO._.Rep1	3042	Ren1	Intronic	3042	uc007cqf.2	0.495	2507	0
2508	chr1	133363292	133363792	501	*	143.935	0.917	0.815	2	WT._.Rep1	29	Etnk2	Promoter	29	uc011wsa.2	0.6647	2508	0
2509	chr1	133380621	133381121	501	*	13.1082	0.837	0.652	2	WT._.Rep2	17298	Etnk2	Distal	9773	uc007cqj.1	0.511	2509	0
2510	chr1	133381970	133382470	501	*	85.5215	0.849	0.675	2	WT._.Rep1	18647	Etnk2	Distal	8424	uc007cqj.1	0.507	2510	0
2511	chr1	133385436	133385936	501	*	16.959	0.89	0.757	2	WT._.Rep2	22113	Etnk2	Intronic	4958	uc007cqj.1	0.5569	2511	0
2512	chr1	133397671	133398171	501	*	35.7001	0.685	0.385	2	WT._.Rep1	26290	Sox13	Intronic	7275	uc007cqj.1	0.5449	2512	0
2513	chr1	133399941	133400441	501	*	65.855	0.805	0.597	2	WT._.Rep1	24020	Sox13	Intronic	9545	uc007cqj.1	0.5669	2513	0
2514	chr1	133418143	133418643	501	*	143.935	0.917	0.815	2	WT._.Rep1	5818	Sox13	Intronic	5818	uc007cqk.1	0.6786	2514	0
2515	chr1	133424182	133424682	501	*	48.8008	0.749	0.486	2	WT._.Rep1	219	Sox13	Promoter	219	uc007cqk.1	0.7066	2515	0
2516	chr1	133448578	133449078	501	*	59.4241	0.84	0.576	2	TET2KO._.Rep1	24615	Sox13	Distal	24615	uc007cqk.1	0.5469	2516	0
2517	chr1	133493319	133493819	501	*	30.1739	0.648	0.348	2	WT._.Rep1	69356	Sox13	Distal	69356	uc007cqk.1	0.5749	2517	0
2518	chr1	133661198	133661698	501	*	263.535	0.981	0.94	2	TET2KO._.Rep1	48	Zc3h11a	Promoter	48	uc007cqn.2	0.503	2518	0
2519	chr1	133689180	133689680	501	*	10.5459	0.387	0.104	2	WT._.Rep1	677	Lax1	Intronic	585	uc007cqt.2	0.3972	2519	0
2520	chr1	133689885	133690385	501	*	107.857	0.882	0.741	2	WT._.Rep1	26	Lax1	Promoter	26	uc007cqs.2	0.509	2520	0
2521	chr1	133694322	133694822	501	*	10.3823	0.481	0.132	2	TET2KO._.Rep1	4463	Lax1	Distal	4463	uc007cqs.2	0.505	2521	0
2522	chr1	133694867	133695367	501	*	67.4545	0.81	0.603	2	WT._.Rep1	5008	Lax1	Distal	5008	uc007cqs.2	0.5309	2522	0
2523	chr1	133701767	133702267	501	*	22.2932	0.579	0.255	2	WT._.Rep1	11908	Lax1	Distal	11908	uc007cqs.2	0.4511	2523	0
2524	chr1	133716437	133716937	501	*	19.7903	0.551	0.235	2	WT._.Rep1	9957	Mir6903	Intronic	9957	uc033flg.1	0.521	2524	0
2525	chr1	133736189	133736689	501	*	7.67378	0.686	0.401	2	WT._.Rep2	9793	Mir6903	Intronic	9793	uc033flg.1	0.5469	2525	0
2526	chr1	133762870	133763370	501	*	12.7269	0.439	0.125	2	WT._.Rep1	36474	Mir6903	Intronic	9370	uc007cqu.3	0.5289	2526	0
2527	chr1	133777622	133778122	501	*	3.39858	0.224	0.029	2	TET2KO._.Rep2	22881	Atp2b4	Intronic	22881	uc007cqx.1	0.6208	2527	0
2528	chr1	133798750	133799250	501	*	13.8525	0.461	0.176	2	WT._.Rep1	1753	Atp2b4	Intronic	1753	uc007cqx.1	0.517	2528	0
2529	chr1	133801077	133801577	501	*	257.253	0.969	0.927	2	WT._.Rep1	572	Atp2b4	Promoter	572	uc007cqx.1	0.5589	2529	0
2530	chr1	133815632	133816132	501	*	16.959	0.89	0.757	2	WT._.Rep2	15127	Atp2b4	Distal	15127	uc007cqx.1	0.505	2530	0
2531	chr1	133821116	133821616	501	*	28.8247	0.638	0.337	2	WT._.Rep1	20611	Atp2b4	Distal	20611	uc007cqx.1	0.5948	2531	0
2532	chr1	133844750	133845250	501	*	10.5459	0.387	0.104	2	WT._.Rep1	44245	Atp2b4	Distal	44245	uc007cqx.1	0.501	2532	0
2533	chr1	133856039	133856539	501	*	5.98471	0.596	0.285	2	WT._.Rep2	51709	Optc	Distal	50883	uc007cqy.3	0.507	2533	0
2534	chr1	133885691	133886191	501	*	4.37562	0.455	0.149	2	WT._.Rep2	22057	Optc	Distal	21231	uc007cqy.3	0.5549	2534	0
2535	chr1	133887045	133887545	501	*	77.2063	0.832	0.638	2	WT._.Rep1	20703	Optc	Distal	19877	uc007cqy.3	0.5489	2535	0
2536	chr1	133890151	133890651	501	*	37.1121	0.693	0.418	2	WT._.Rep1	17597	Optc	Distal	16771	uc007cqy.3	0.5629	2536	0
2537	chr1	133892674	133893174	501	*	13.1082	0.837	0.652	2	WT._.Rep2	15074	Optc	Distal	14248	uc007cqy.3	0.5649	2537	0
2538	chr1	133893623	133894123	501	*	6.87437	0.371	0.076	2	TET2KO._.Rep1	14125	Optc	Distal	13299	uc007cqy.3	0.481	2538	0
2539	chr1	133895610	133896110	501	*	41.4162	0.716	0.445	2	WT._.Rep1	12138	Optc	Distal	11312	uc007cqy.3	0.495	2539	0
2540	chr1	133896225	133896725	501	*	113.144	0.889	0.752	2	WT._.Rep1	11523	Optc	Distal	10697	uc007cqy.3	0.487	2540	0
2541	chr1	133899976	133900476	501	*	3.39858	0.224	0.029	2	TET2KO._.Rep2	7772	Optc	Intronic	6946	uc007cqy.3	0.495	2541	0
2542	chr1	133908238	133908738	501	*	77.3022	0.874	0.653	2	TET2KO._.Rep1	488	Optc	Promoter	488	uc007cra.3	0.6367	2542	0
2543	chr1	133908782	133909282	501	*	45.8168	0.736	0.47	2	WT._.Rep1	1032	Optc	Promoter	1032	uc007cra.3	0.5309	2543	0
2544	chr1	133911361	133911861	501	*	42.8728	0.723	0.453	2	WT._.Rep1	3611	Optc	Exonic	3611	uc007cra.3	0.5269	2544	0
2545	chr1	133921286	133921786	501	*	9.1782	0.449	0.102	2	TET2KO._.Rep1	134	Prelp	Promoter	134	uc007crc.3	0.5529	2545	0
2546	chr1	133978665	133979165	501	*	59.4241	0.84	0.576	2	TET2KO._.Rep1	57513	Prelp	Distal	57513	uc007crc.3	0.5768	2546	0
2547	chr1	134045883	134046383	501	*	100.881	0.873	0.725	2	WT._.Rep1	8617	Fmod	Intronic	8617	uc007crd.1	0.5569	2547	0
2548	chr1	134048679	134049179	501	*	155.107	0.924	0.828	2	WT._.Rep1	11413	Fmod	Distal	11413	uc007crd.1	0.4431	2548	0
2549	chr1	134053154	134053654	501	*	92.2885	0.86	0.694	2	WT._.Rep1	15888	Fmod	Distal	15888	uc007crd.1	0.4431	2549	0
2550	chr1	134059664	134060164	501	*	48.8008	0.749	0.486	2	WT._.Rep1	19240	Btg2	Distal	19240	uc007cre.1	0.4311	2550	0
2551	chr1	134060746	134061246	501	*	201.167	0.948	0.881	2	WT._.Rep1	18158	Btg2	Distal	18158	uc007cre.1	0.5828	2551	0
2552	chr1	134062951	134063451	501	*	53.3477	0.766	0.528	2	WT._.Rep1	15953	Btg2	Distal	15953	uc007cre.1	0.6008	2552	0
2553	chr1	134063453	134063953	501	*	26.1678	0.616	0.316	2	WT._.Rep1	15451	Btg2	Distal	15451	uc007cre.1	0.5948	2553	0
2554	chr1	134067118	134067618	501	*	139.224	0.934	0.804	2	TET2KO._.Rep1	11786	Btg2	Distal	11786	uc007cre.1	0.5549	2554	0
2555	chr1	134073098	134073598	501	*	84.6803	0.885	0.677	2	TET2KO._.Rep1	5806	Btg2	Distal	5806	uc007cre.1	0.503	2555	0
2556	chr1	134073906	134074406	501	*	32.912	0.667	0.367	2	WT._.Rep1	4998	Btg2	Distal	4998	uc007cre.1	0.4491	2556	0
2557	chr1	134074561	134075061	501	*	102.617	0.875	0.729	2	WT._.Rep1	4343	Btg2	Distal	4343	uc007cre.1	0.483	2557	0
2558	chr1	134075491	134075991	501	*	75.5632	0.829	0.633	2	WT._.Rep1	3413	Btg2	Exonic	3413	uc007cre.1	0.509	2558	0
2559	chr1	134077543	134078043	501	*	45.8013	0.801	0.497	2	TET2KO._.Rep1	1361	Btg2	Intronic	1361	uc007cre.1	0.513	2559	0
2560	chr1	134078976	134079476	501	*	370.939	0.993	0.98	2	WT._.Rep1	70	Btg2	Promoter	70	uc007cre.1	0.6806	2560	0
2561	chr1	134079745	134080245	501	*	32.912	0.667	0.367	2	WT._.Rep1	839	Btg2	Promoter	839	uc007cre.1	0.505	2561	0
2562	chr1	134092117	134092617	501	*	6.50757	0.244	0.057	2	WT._.Rep1	13211	Btg2	Distal	13211	uc007cre.1	0.523	2562	0
2563	chr1	134092911	134093411	501	*	35.6857	0.985	0.962	2	WT._.Rep2	14005	Btg2	Distal	14005	uc007cre.1	0.6627	2563	0
2564	chr1	134093766	134094266	501	*	64.6963	0.852	0.599	2	TET2KO._.Rep1	14860	Btg2	Distal	14860	uc007cre.1	0.5429	2564	0
2565	chr1	134094983	134095483	501	*	16.1689	0.5	0.2	2	WT._.Rep1	16008	Chit1	Distal	14134	uc029qti.1	0.5529	2565	0
2566	chr1	134096170	134096670	501	*	8.74501	0.72	0.361	2	TET2KO._.Rep2	14821	Chit1	Distal	12947	uc029qti.1	0.5449	2566	0
2567	chr1	134098273	134098773	501	*	9.49342	0.357	0.094	2	WT._.Rep1	12718	Chit1	Distal	10844	uc029qti.1	0.509	2567	0
2568	chr1	134099104	134099604	501	*	205.095	0.95	0.884	2	WT._.Rep1	11887	Chit1	Distal	10013	uc029qti.1	0.5389	2568	0
2569	chr1	134106690	134107190	501	*	99.1514	0.871	0.72	2	WT._.Rep1	4301	Chit1	Distal	2427	uc029qti.1	0.485	2569	0
2570	chr1	134110056	134110556	501	*	4.37562	0.455	0.149	2	WT._.Rep2	935	Chit1	Promoter	935	uc007crf.2	0.4591	2570	0
2571	chr1	134110879	134111379	501	*	5.08525	0.481	0.132	2	TET2KO._.Rep2	112	Chit1	Promoter	112	uc007crf.2	0.4651	2571	0
2572	chr1	134120133	134120633	501	*	99.1514	0.871	0.72	2	WT._.Rep1	9140	Chit1	Intronic	9140	uc007crf.2	0.4591	2572	0
2573	chr1	134151595	134152095	501	*	95.7082	0.866	0.708	2	WT._.Rep1	30558	Chil1	Distal	30558	uc007crg.2	0.513	2573	0
2574	chr1	134189018	134189518	501	*	59.535	0.787	0.557	2	WT._.Rep1	4179	Mybph	Exonic	4179	uc007crh.1	0.5389	2574	0
2575	chr1	134195497	134195997	501	*	4.37562	0.455	0.149	2	WT._.Rep2	2298	Mybph	Intronic	2298	uc007crh.1	0.5289	2575	0
2576	chr1	134196323	134196823	501	*	177.878	0.937	0.857	2	WT._.Rep1	3124	Mybph	Intronic	3124	uc007crh.1	0.5589	2576	0
2577	chr1	134222132	134222632	501	*	2.8711	0.211	0.035	2	WT._.Rep2	13074	Adora1	Intronic	12473	uc056yea.1	0.5389	2577	0
2578	chr1	134232818	134233318	501	*	5.08525	0.481	0.132	2	TET2KO._.Rep2	2388	Adora1	Intronic	1787	uc056yea.1	0.5729	2578	0
2579	chr1	134234613	134235113	501	*	44.3397	0.73	0.462	2	WT._.Rep1	593	Adora1	Exonic	6	uc056yea.1	0.6467	2579	0
2580	chr1	134244121	134244621	501	*	147.642	0.919	0.819	2	WT._.Rep1	8913	Adora1	Distal	8913	uc007crj.2	0.5749	2580	0
2581	chr1	134298957	134299457	501	*	23.5694	0.592	0.265	2	WT._.Rep1	9202	Myog	Intronic	5600	uc007crm.2	0.7166	2581	0
2582	chr1	134301279	134301779	501	*	4.37562	0.455	0.149	2	WT._.Rep2	11524	Myog	Intronic	3278	uc007crm.2	0.4411	2582	0
2583	chr1	134302206	134302706	501	*	2.78854	0.096	0.008	2	TET2KO._.Rep1	12451	Myog	Intronic	2351	uc007crm.2	0.4451	2583	0
2584	chr1	134302707	134303207	501	*	140.244	0.915	0.811	2	WT._.Rep1	12952	Myog	Intronic	1850	uc007crm.2	0.4571	2584	0
2585	chr1	134332677	134333177	501	*	57.9753	0.783	0.551	2	WT._.Rep1	0	Ppfia4	Promoter	0	uc007crp.2	0.6148	2585	0
2586	chr1	134344513	134345013	501	*	151.367	0.922	0.824	2	WT._.Rep1	11834	Ppfia4	Distal	11834	uc007crp.2	0.6327	2586	0
2587	chr1	134361111	134361611	501	*	8.46819	0.324	0.082	2	WT._.Rep1	637	Tmem183a	Intronic	637	uc007crq.1	0.485	2587	0
2588	chr1	134361752	134362252	501	*	263.393	0.971	0.931	2	WT._.Rep1	2	Tmem183a	Promoter	2	uc007crq.1	0.6507	2588	0
2589	chr1	134405682	134406182	501	*	129.278	0.905	0.787	2	WT._.Rep1	57	Cyb5r1	Promoter	57	uc007cru.1	0.6168	2589	0
2590	chr1	134415127	134415627	501	*	37.8742	0.989	0.971	2	WT._.Rep2	0	Adipor1	Promoter	0	uc007crx.3	0.6866	2590	0
2591	chr1	134416153	134416653	501	*	15.0003	0.482	0.188	2	WT._.Rep1	1024	Adipor1	Intronic	738	uc007cry.3	0.4291	2591	0
2592	chr1	134419262	134419762	501	*	22.2932	0.579	0.255	2	WT._.Rep1	4133	Adipor1	Intronic	3847	uc007cry.3	0.4431	2592	0
2593	chr1	134419984	134420484	501	*	5.98471	0.596	0.285	2	WT._.Rep2	4855	Adipor1	Intronic	4569	uc007cry.3	0.4351	2593	0
2594	chr1	134435339	134435839	501	*	23.5694	0.592	0.265	2	WT._.Rep1	19941	Klhl12	Distal	19924	uc007cry.3	0.4531	2594	0
2595	chr1	134450913	134451413	501	*	7.67378	0.686	0.401	2	WT._.Rep2	4367	Klhl12	Distal	4367	uc007crz.2	0.4391	2595	0
2596	chr1	134455240	134455740	501	*	236.962	0.963	0.914	2	WT._.Rep1	40	Klhl12	Promoter	40	uc007crz.2	0.6766	2596	0
2597	chr1	134494375	134494875	501	*	328.1	0.987	0.967	2	WT._.Rep1	34	Rabif	Promoter	34	uc007csc.2	0.6028	2597	0
2598	chr1	134513164	134513664	501	*	6.87643	0.629	0.249	2	TET2KO._.Rep2	18753	Rabif	Distal	18753	uc007csc.2	0.5868	2598	0
2599	chr1	134518562	134519062	501	*	13.1082	0.837	0.652	2	WT._.Rep2	24151	Rabif	Distal	24151	uc007csc.2	0.483	2599	0
2600	chr1	134555244	134555744	501	*	2.8711	0.211	0.035	2	WT._.Rep2	4683	Kdm5b	Distal	4683	uc007csf.2	0.5529	2600	0
2601	chr1	134556182	134556682	501	*	24.8611	0.604	0.305	2	WT._.Rep1	3745	Kdm5b	Distal	3745	uc007csf.2	0.6407	2601	0
2602	chr1	134556842	134557342	501	*	271.614	0.973	0.934	2	WT._.Rep1	3085	Kdm5b	Distal	3085	uc007csf.2	0.6327	2602	0
2603	chr1	134559909	134560409	501	*	75.5632	0.829	0.633	2	WT._.Rep1	18	Kdm5b	Promoter	18	uc007csf.2	0.6228	2603	0
2604	chr1	134561393	134561893	501	*	5.98471	0.596	0.285	2	WT._.Rep2	1464	Kdm5b	Intronic	1464	uc007csf.2	0.5948	2604	0
2605	chr1	134562462	134562962	501	*	5.08525	0.481	0.132	2	TET2KO._.Rep2	2533	Kdm5b	Intronic	2533	uc007csf.2	0.3952	2605	0
2606	chr1	134606348	134606848	501	*	13.8525	0.461	0.176	2	WT._.Rep1	40082	Syt2	Exonic	40082	uc007csi.1	0.3673	2606	0
2607	chr1	134636627	134637127	501	*	32.912	0.667	0.367	2	WT._.Rep1	9803	Syt2	Distal	9803	uc007csi.1	0.4571	2607	0
2608	chr1	134638452	134638952	501	*	30.1739	0.648	0.348	2	WT._.Rep1	7978	Syt2	Distal	7978	uc007csi.1	0.4591	2608	0
2609	chr1	134646328	134646828	501	*	35.7001	0.685	0.385	2	WT._.Rep1	102	Syt2	Promoter	102	uc007csi.1	0.7305	2609	0
2610	chr1	134651600	134652100	501	*	79.1354	0.877	0.659	2	TET2KO._.Rep1	5168	Syt2	Intronic	5168	uc007csi.1	0.5369	2610	0
2611	chr1	134652147	134652647	501	*	2.78854	0.096	0.008	2	TET2KO._.Rep1	5715	Syt2	Intronic	5715	uc007csi.1	0.5509	2611	0
2612	chr1	134671155	134671655	501	*	7.67378	0.686	0.401	2	WT._.Rep2	24723	Syt2	Intronic	24723	uc007csi.1	0.495	2612	0
2613	chr1	134679377	134679877	501	*	143.285	0.936	0.811	2	TET2KO._.Rep1	32945	Syt2	Intronic	29672	uc007csk.1	0.4731	2613	0
2614	chr1	134704840	134705340	501	*	9.42982	0.751	0.499	2	WT._.Rep2	58408	Syt2	Intronic	4209	uc007csk.1	0.5489	2614	0
2615	chr1	134708733	134709233	501	*	53.3477	0.766	0.528	2	WT._.Rep1	62301	Syt2	Intronic	316	uc007csk.1	0.6427	2615	0
2616	chr1	134719616	134720116	501	*	155.107	0.924	0.828	2	WT._.Rep1	73184	Syt2	Intronic	10565	uc007csk.1	0.5968	2616	0
2617	chr1	134725161	134725661	501	*	57.9753	0.783	0.551	2	WT._.Rep1	78729	Syt2	Intronic	16110	uc007csk.1	0.5489	2617	0
2618	chr1	134745609	134746109	501	*	24.8611	0.604	0.305	2	WT._.Rep1	99177	Syt2	Intronic	36558	uc007csk.1	0.5389	2618	0
2619	chr1	134747472	134747972	501	*	37.1121	0.693	0.418	2	WT._.Rep1	101040	Syt2	Exonic	38421	uc007csk.1	0.5529	2619	0
2620	chr1	134750499	134750999	501	*	5.98471	0.596	0.285	2	WT._.Rep2	104067	Syt2	Distal	41448	uc007csk.1	0.509	2620	0
2621	chr1	134763228	134763728	501	*	19.7903	0.551	0.235	2	WT._.Rep1	116796	Syt2	Intronic	40242	uc007cso.3	0.4491	2621	0
2622	chr1	134770285	134770785	501	*	10.3823	0.481	0.132	2	TET2KO._.Rep1	123853	Syt2	Intronic	33185	uc007cso.3	0.4491	2622	0
2623	chr1	134771210	134771710	501	*	109.426	0.911	0.745	2	TET2KO._.Rep1	124778	Syt2	Intronic	32260	uc007cso.3	0.515	2623	0
2624	chr1	134778149	134778649	501	*	31.3755	0.733	0.387	2	TET2KO._.Rep1	131717	Syt2	Intronic	25321	uc007cso.3	0.479	2624	0
2625	chr1	134784438	134784938	501	*	6.87437	0.371	0.076	2	TET2KO._.Rep1	138006	Syt2	Intronic	19032	uc007cso.3	0.4731	2625	0
2626	chr1	134791005	134791505	501	*	10.5459	0.387	0.104	2	WT._.Rep1	144573	Syt2	Intronic	12465	uc007cso.3	0.3653	2626	0
2627	chr1	134803514	134804014	501	*	7.4722	0.287	0.07	2	WT._.Rep1	152175	Ppp1r12b	Intronic	42	uc007cso.3	0.505	2627	0
2628	chr1	134829489	134829989	501	*	93.9954	0.863	0.699	2	WT._.Rep1	126200	Ppp1r12b	Intronic	16680	uc007csl.1	0.4591	2628	0
2629	chr1	134955694	134956194	501	*	277.806	0.975	0.939	2	WT._.Rep1	3	Ppp1r12b	Promoter	3	uc007csm.1	0.6188	2629	0
2630	chr1	134962283	134962783	501	*	234.948	0.962	0.912	2	WT._.Rep1	31	Ube2t	Promoter	31	uc007csp.3	0.6208	2630	0
2631	chr1	134987514	134988014	501	*	15.0003	0.482	0.188	2	WT._.Rep1	25198	Ube2t	Exonic	25198	uc007csp.3	0.6866	2631	0
2632	chr1	134989327	134989827	501	*	72.298	0.822	0.622	2	WT._.Rep1	27011	Ube2t	Intronic	27011	uc007csp.3	0.4092	2632	0
2633	chr1	135015305	135015805	501	*	5.98471	0.596	0.285	2	WT._.Rep2	52989	Ube2t	Intronic	52989	uc007csp.3	0.493	2633	0
2634	chr1	135020921	135021421	501	*	164.528	0.93	0.844	2	WT._.Rep1	58605	Ube2t	Intronic	58605	uc007csp.3	0.5349	2634	0
2635	chr1	135021628	135022128	501	*	3.39858	0.224	0.029	2	TET2KO._.Rep2	59312	Ube2t	Intronic	59312	uc007csp.3	0.5449	2635	0
2636	chr1	135060012	135060512	501	*	7.67378	0.686	0.401	2	WT._.Rep2	45013	Lgr6	Intronic	45013	uc007csq.1	0.5469	2636	0
2637	chr1	135063315	135063815	501	*	7.67378	0.686	0.401	2	WT._.Rep2	41710	Lgr6	Intronic	41710	uc007csq.1	0.5649	2637	0
2638	chr1	135090893	135091393	501	*	21.0333	0.565	0.245	2	WT._.Rep1	14132	Lgr6	Intronic	14132	uc007csq.1	0.483	2638	0
2639	chr1	135095128	135095628	501	*	24.8611	0.604	0.305	2	WT._.Rep1	9897	Lgr6	Intronic	9897	uc007csq.1	0.503	2639	0
2640	chr1	135100164	135100664	501	*	26.1678	0.616	0.316	2	WT._.Rep1	4861	Lgr6	Intronic	4861	uc007csq.1	0.6028	2640	0
2641	chr1	135105055	135105555	501	*	16.1689	0.5	0.2	2	WT._.Rep1	28	Lgr6	Promoter	28	uc007csq.1	0.6906	2641	0
2642	chr1	135105887	135106387	501	*	87.2039	0.852	0.681	2	WT._.Rep1	860	Lgr6	Promoter	860	uc007csq.1	0.5429	2642	0
2643	chr1	135110022	135110522	501	*	42.8728	0.723	0.453	2	WT._.Rep1	4995	Lgr6	Exonic	4995	uc007csq.1	0.5429	2643	0
2644	chr1	135112619	135113119	501	*	114.917	0.891	0.763	2	WT._.Rep1	7592	Lgr6	Intronic	7592	uc007csq.1	0.5569	2644	0
2645	chr1	135130110	135130610	501	*	21.0333	0.565	0.245	2	WT._.Rep1	2214	Ptprv	Intronic	2214	uc007csr.2	0.5349	2645	0
2646	chr1	135130969	135131469	501	*	83.8455	0.846	0.67	2	WT._.Rep1	1355	Ptprv	Promoter	1355	uc007csr.2	0.5848	2646	0
2647	chr1	135132384	135132884	501	*	164.528	0.93	0.844	2	WT._.Rep1	58	Ptprv	Promoter	58	uc007csr.2	0.6048	2647	0
2648	chr1	135132967	135133467	501	*	52.5292	0.822	0.533	2	TET2KO._.Rep1	491	Ptpn7	Promoter	118	uc007cst.1	0.5788	2648	0
2649	chr1	135136447	135136947	501	*	69.0616	0.814	0.61	2	WT._.Rep1	3971	Ptpn7	Intronic	2946	uc011wsh.1	0.4671	2649	0
2650	chr1	135146469	135146969	501	*	122.059	0.899	0.776	2	WT._.Rep1	114	Arl8a	Promoter	114	uc007csu.1	0.7365	2650	0
2651	chr1	135147351	135147851	501	*	97.8678	0.9	0.718	2	TET2KO._.Rep1	766	Arl8a	Intronic	766	uc007csu.1	0.6707	2651	0
2652	chr1	135147905	135148405	501	*	11.6242	0.414	0.115	2	WT._.Rep1	1320	Arl8a	Intronic	1320	uc007csu.1	0.5309	2652	0
2653	chr1	135154333	135154833	501	*	168.324	0.932	0.848	2	WT._.Rep1	7748	Arl8a	Intronic	7748	uc007csu.1	0.5569	2653	0
2654	chr1	135171891	135172391	501	*	51.8228	0.76	0.519	2	WT._.Rep1	4459	Gpr37l1	Distal	4459	uc007csv.2	0.5269	2654	0
2655	chr1	135196862	135197362	501	*	16.1689	0.5	0.2	2	WT._.Rep1	29430	Gpr37l1	Distal	29430	uc007csv.2	0.4511	2655	0
2656	chr1	135224098	135224598	501	*	25.341	0.688	0.321	2	TET2KO._.Rep1	34123	Elf3	Distal	34123	uc007csw.2	0.479	2656	0
2657	chr1	135248444	135248944	501	*	31.5365	0.658	0.358	2	WT._.Rep1	9777	Elf3	Distal	9777	uc007csw.2	0.5589	2657	0
2658	chr1	135258998	135259498	501	*	160.748	0.928	0.84	2	WT._.Rep1	775	Elf3	Promoter	775	uc007csw.2	0.517	2658	0
2659	chr1	135267965	135268465	501	*	193.35	0.945	0.875	2	WT._.Rep1	9742	Elf3	Intronic	9742	uc007csw.2	0.511	2659	0
2660	chr1	135280621	135281121	501	*	14.7098	0.867	0.634	2	TET2KO._.Rep2	3212	Rnpep	Intronic	3212	uc007csy.2	0.4591	2660	0
2661	chr1	135282520	135283020	501	*	50.3072	0.755	0.512	2	WT._.Rep1	1313	Rnpep	Intronic	1313	uc007csy.2	0.4152	2661	0
2662	chr1	135283234	135283734	501	*	18.5646	0.535	0.224	2	WT._.Rep1	599	Rnpep	Intronic	599	uc007csy.2	0.6647	2662	0
2663	chr1	135283817	135284317	501	*	104.358	0.878	0.733	2	WT._.Rep1	16	Rnpep	Promoter	16	uc007csy.2	0.6766	2663	0
2664	chr1	135313543	135314043	501	*	39.1607	0.994	0.98	2	TET2KO._.Rep2	55	Timm17a	Promoter	55	uc007csz.1	0.6048	2664	0
2665	chr1	135368141	135368641	501	*	134.741	0.91	0.802	2	WT._.Rep1	6671	Shisa4	Distal	3368	uc029qtj.1	0.5529	2665	0
2666	chr1	135374286	135374786	501	*	11.6178	0.51	0.162	2	TET2KO._.Rep1	526	Shisa4	Exonic	526	uc007ctc.1	0.5988	2666	0
2667	chr1	135374913	135375413	501	*	7.67378	0.686	0.401	2	WT._.Rep2	99	Shisa4	Promoter	99	uc007ctc.1	0.6826	2667	0
2668	chr1	135410910	135411410	501	*	99.1514	0.871	0.72	2	WT._.Rep1	19330	Ipo9	Intronic	4584	uc011wsj.1	0.4491	2668	0
2669	chr1	135429587	135430087	501	*	2.78854	0.096	0.008	2	TET2KO._.Rep1	653	Ipo9	Intronic	653	uc007cte.1	0.4651	2669	0
2670	chr1	135430276	135430776	501	*	222.926	0.957	0.9	2	WT._.Rep1	34	Ipo9	Promoter	34	uc007cte.1	0.6447	2670	0
2671	chr1	135434829	135435329	501	*	8.46819	0.324	0.082	2	WT._.Rep1	4587	Ipo9	Exonic	4587	uc007cte.1	0.4671	2671	0
2672	chr1	135435745	135436245	501	*	7.67378	0.686	0.401	2	WT._.Rep2	5503	Ipo9	Exonic	5503	uc007cte.1	0.4112	2672	0
2673	chr1	135452227	135452727	501	*	85.5215	0.849	0.675	2	WT._.Rep1	2205	Mir1231	Intronic	2205	uc033flm.1	0.513	2673	0
2674	chr1	135510238	135510738	501	*	9.42982	0.751	0.499	2	WT._.Rep2	55804	Mir1231	Intronic	36	uc007ctl.2	0.6028	2674	0
2675	chr1	135516260	135516760	501	*	6.50757	0.244	0.057	2	WT._.Rep1	61826	Mir1231	Intronic	6058	uc007ctl.2	0.507	2675	0
2676	chr1	135516840	135517340	501	*	22.4269	0.663	0.295	2	TET2KO._.Rep1	62406	Mir1231	Intronic	6638	uc007ctl.2	0.5429	2676	0
2677	chr1	135540259	135540759	501	*	114.917	0.891	0.763	2	WT._.Rep1	44263	Gm4793	Intronic	30057	uc007ctl.2	0.513	2677	0
2678	chr1	135544698	135545198	501	*	97.427	0.868	0.716	2	WT._.Rep1	39824	Gm4793	Intronic	34496	uc007ctl.2	0.5329	2678	0
2679	chr1	135554531	135555031	501	*	17.3573	0.518	0.212	2	WT._.Rep1	29991	Gm4793	Intronic	29991	uc007ctm.1	0.4611	2679	0
2680	chr1	135585084	135585584	501	*	5.98471	0.596	0.285	2	WT._.Rep2	560	Gm4793	Exonic	20	uc033fll.1	0.6886	2680	0
2681	chr1	135615900	135616400	501	*	42.8728	0.723	0.453	2	WT._.Rep1	8854	Nav1	Distal	8854	uc007ctj.2	0.501	2681	0
2682	chr1	135631419	135631919	501	*	54.8815	0.772	0.536	2	WT._.Rep1	24373	Nav1	Distal	24373	uc007ctj.2	0.5429	2682	0
2683	chr1	135659388	135659888	501	*	20.9472	0.926	0.833	2	WT._.Rep2	52342	Nav1	Distal	28466	uc007ctn.1	0.5469	2683	0
2684	chr1	135660000	135660500	501	*	5.98471	0.596	0.285	2	WT._.Rep2	52954	Nav1	Distal	27854	uc007ctn.1	0.5569	2684	0
2685	chr1	135669703	135670203	501	*	26.8249	0.7	0.334	2	TET2KO._.Rep1	59243	Csrp1	Distal	18151	uc007ctn.1	0.5409	2685	0
2686	chr1	135670333	135670833	501	*	164.528	0.93	0.844	2	WT._.Rep1	58613	Csrp1	Distal	17521	uc007ctn.1	0.5389	2686	0
2687	chr1	135673398	135673898	501	*	7.67378	0.686	0.401	2	WT._.Rep2	55548	Csrp1	Distal	14456	uc007ctn.1	0.5429	2687	0
2688	chr1	135680665	135681165	501	*	31.5365	0.658	0.358	2	WT._.Rep1	48281	Csrp1	Distal	7189	uc007ctn.1	0.4531	2688	0
2689	chr1	135684907	135685407	501	*	11.2443	0.799	0.58	2	WT._.Rep2	44039	Csrp1	Distal	2947	uc007ctn.1	0.4431	2689	0
2690	chr1	135687065	135687565	501	*	26.1678	0.616	0.316	2	WT._.Rep1	41881	Csrp1	Distal	789	uc007ctn.1	0.5529	2690	0
2691	chr1	135688114	135688614	501	*	127.16	0.926	0.784	2	TET2KO._.Rep1	40832	Csrp1	Distal	258	uc007ctn.1	0.6747	2691	0
2692	chr1	135688620	135689120	501	*	64.6963	0.852	0.599	2	TET2KO._.Rep1	40326	Csrp1	Distal	764	uc007ctn.1	0.5409	2692	0
2693	chr1	135690983	135691483	501	*	34.3	0.676	0.376	2	WT._.Rep1	37963	Csrp1	Distal	3127	uc007ctn.1	0.5449	2693	0
2694	chr1	135699288	135699788	501	*	52.5292	0.822	0.533	2	TET2KO._.Rep1	29658	Csrp1	Distal	11432	uc007ctn.1	0.5469	2694	0
2695	chr1	135700566	135701066	501	*	67.4545	0.81	0.603	2	WT._.Rep1	28380	Csrp1	Distal	12710	uc007ctn.1	0.483	2695	0
2696	chr1	135711077	135711577	501	*	57.9753	0.783	0.551	2	WT._.Rep1	17869	Csrp1	Distal	17869	uc007cto.1	0.507	2696	0
2697	chr1	135714357	135714857	501	*	16.1689	0.5	0.2	2	WT._.Rep1	14589	Csrp1	Distal	14589	uc007cto.1	0.475	2697	0
2698	chr1	135719439	135719939	501	*	207.064	0.951	0.887	2	WT._.Rep1	9507	Csrp1	Distal	9507	uc007cto.1	0.493	2698	0
2699	chr1	135725882	135726382	501	*	44.3397	0.73	0.462	2	WT._.Rep1	3064	Csrp1	Distal	3064	uc007cto.1	0.4591	2699	0
2700	chr1	135728894	135729394	501	*	181.725	0.939	0.863	2	WT._.Rep1	52	Csrp1	Promoter	52	uc007cto.1	0.6188	2700	0
2701	chr1	135730242	135730742	501	*	4.37562	0.455	0.149	2	WT._.Rep2	1294	Csrp1	Intronic	1294	uc007cto.1	0.5449	2701	0
2702	chr1	135731338	135731838	501	*	11.2443	0.799	0.58	2	WT._.Rep2	2390	Csrp1	Intronic	2390	uc007cto.1	0.495	2702	0
2703	chr1	135734118	135734618	501	*	51.8228	0.76	0.519	2	WT._.Rep1	5170	Csrp1	Intronic	5170	uc007cto.1	0.523	2703	0
2704	chr1	135735022	135735522	501	*	4.68237	0.141	0.012	2	WT._.Rep1	6074	Csrp1	Intronic	6074	uc007cto.1	0.5309	2704	0
2705	chr1	135752837	135753337	501	*	27.1312	0.96	0.906	2	WT._.Rep2	12997	Phlda3	Distal	1516	uc007ctp.1	0.513	2705	0
2706	chr1	135765872	135766372	501	*	78.8562	0.836	0.644	2	WT._.Rep1	36	Phlda3	Promoter	36	uc007ctq.2	0.7405	2706	0
2707	chr1	135770796	135771296	501	*	27.4892	0.627	0.327	2	WT._.Rep1	4960	Phlda3	Distal	4596	uc033fln.1	0.5848	2707	0
2708	chr1	135778540	135779040	501	*	6.87437	0.371	0.076	2	TET2KO._.Rep1	12704	Phlda3	Distal	643	uc007ctr.1	0.5469	2708	0
2709	chr1	135781213	135781713	501	*	45.8013	0.801	0.497	2	TET2KO._.Rep1	15377	Phlda3	Distal	2028	uc007ctr.1	0.5509	2709	0
2710	chr1	135787750	135788250	501	*	57.9753	0.783	0.551	2	WT._.Rep1	11420	Tnni1	Distal	8565	uc007ctr.1	0.4431	2710	0
2711	chr1	135789765	135790265	501	*	67.4545	0.81	0.603	2	WT._.Rep1	9405	Tnni1	Distal	9405	uc033flq.2	0.4711	2711	0
2712	chr1	135792440	135792940	501	*	4.37562	0.455	0.149	2	WT._.Rep2	6730	Tnni1	Distal	6730	uc033flq.2	0.519	2712	0
2713	chr1	135793660	135794160	501	*	39.9704	0.708	0.436	2	WT._.Rep1	5510	Tnni1	Distal	5510	uc033flq.2	0.5868	2713	0
2714	chr1	135794470	135794970	501	*	8.00794	0.413	0.09	2	TET2KO._.Rep1	4700	Tnni1	Distal	4700	uc033flq.2	0.521	2714	0
2715	chr1	135811199	135811699	501	*	16.959	0.89	0.757	2	WT._.Rep2	7148	Lad1	Distal	7148	uc007ctt.1	0.5389	2715	0
2716	chr1	135817540	135818040	501	*	5.98471	0.596	0.285	2	WT._.Rep2	807	Lad1	Promoter	807	uc007ctt.1	0.505	2716	0
2717	chr1	135818470	135818970	501	*	18.5646	0.535	0.224	2	WT._.Rep1	121	Lad1	Exonic	121	uc007ctt.1	0.7246	2717	0
2718	chr1	135828856	135829356	501	*	27.4892	0.627	0.327	2	WT._.Rep1	7227	Tnnt2	Intronic	7227	uc007ctx.3	0.4731	2718	0
2719	chr1	135847025	135847525	501	*	15.0141	0.866	0.708	2	WT._.Rep2	10940	Tnnt2	Intronic	3426	uc057kgt.1	0.495	2719	0
2720	chr1	135847579	135848079	501	*	5.78081	0.321	0.063	2	TET2KO._.Rep1	11494	Tnnt2	Intronic	2872	uc057kgt.1	0.5589	2720	0
2721	chr1	135850669	135851169	501	*	37.6544	0.767	0.434	2	TET2KO._.Rep1	14584	Tnnt2	Intronic	216	uc057kgt.1	0.5609	2721	0
2722	chr1	135861797	135862297	501	*	3.73209	0.182	0.014	2	TET2KO._.Rep1	25712	Tnnt2	Distal	11344	uc057kgt.1	0.5309	2722	0
2723	chr1	135865481	135865981	501	*	99.1514	0.871	0.72	2	WT._.Rep1	29396	Tnnt2	Distal	15028	uc057kgt.1	0.523	2723	0
2724	chr1	135882660	135883160	501	*	64.2632	0.801	0.591	2	WT._.Rep1	36296	Pkp1	Intronic	32207	uc057kgt.1	0.499	2724	0
2725	chr1	135918547	135919047	501	*	3.01855	0.038	0.003	2	WT._.Rep1	409	Pkp1	Intronic	409	uc007cub.2	0.6347	2725	0
2726	chr1	135919054	135919554	501	*	16.1689	0.5	0.2	2	WT._.Rep1	96	Pkp1	Promoter	96	uc007cub.2	0.6886	2726	0
2727	chr1	135944746	135945246	501	*	51.8228	0.76	0.519	2	WT._.Rep1	25788	Pkp1	Distal	18245	uc007cud.2	0.5449	2727	0
2728	chr1	135958442	135958942	501	*	18.2014	0.616	0.233	2	TET2KO._.Rep1	39484	Pkp1	Intronic	4549	uc007cud.2	0.4631	2728	0
2729	chr1	136007819	136008319	501	*	181.725	0.939	0.863	2	WT._.Rep1	149	Tmem9	Promoter	149	uc011wsv.1	0.513	2729	0
2730	chr1	136017744	136018244	501	*	207.064	0.951	0.887	2	WT._.Rep1	9774	Tmem9	Intronic	6	uc007cue.2	0.5649	2730	0
2731	chr1	136018781	136019281	501	*	22.2932	0.579	0.255	2	WT._.Rep1	10811	Tmem9	Intronic	626	uc011wsx.1	0.4691	2731	0
2732	chr1	136051402	136051902	501	*	22.9841	0.939	0.863	2	WT._.Rep2	847	Ascl5	Promoter	847	uc033fly.1	0.5569	2732	0
2733	chr1	136116106	136116606	501	*	65.855	0.805	0.597	2	WT._.Rep1	14826	Gm15850	Intronic	14826	uc007cuh.2	0.4611	2733	0
2734	chr1	136126097	136126597	501	*	5.98471	0.596	0.285	2	WT._.Rep2	4835	Gm15850	Distal	4835	uc007cuh.2	0.499	2734	0
2735	chr1	136126844	136127344	501	*	73.6594	0.869	0.64	2	TET2KO._.Rep1	4088	Gm15850	Distal	4088	uc007cuh.2	0.509	2735	0
2736	chr1	136127782	136128282	501	*	37.6544	0.767	0.434	2	TET2KO._.Rep1	3150	Gm15850	Intronic	3150	uc007cuh.2	0.4691	2736	0
2737	chr1	136128580	136129080	501	*	6.50757	0.244	0.057	2	WT._.Rep1	2352	Gm15850	Intronic	2352	uc007cuh.2	0.517	2737	0
2738	chr1	136129205	136129705	501	*	18.2014	0.616	0.233	2	TET2KO._.Rep1	1727	Gm15850	Promoter	1727	uc007cuh.2	0.5709	2738	0
2739	chr1	136131056	136131556	501	*	226.922	0.959	0.903	2	WT._.Rep1	94	Kif21b	Promoter	94	uc007cul.1	0.6707	2739	0
2740	chr1	136134979	136135479	501	*	199.208	0.947	0.879	2	WT._.Rep1	3827	Kif21b	Intronic	3827	uc007cul.1	0.521	2740	0
2741	chr1	136136938	136137438	501	*	15.4929	0.58	0.207	2	TET2KO._.Rep1	5786	Kif21b	Intronic	5786	uc007cul.1	0.5469	2741	0
2742	chr1	136139872	136140372	501	*	269.555	0.973	0.934	2	WT._.Rep1	8720	Kif21b	Intronic	8720	uc007cul.1	0.519	2742	0
2743	chr1	136170067	136170567	501	*	131.094	0.907	0.79	2	WT._.Rep1	20394	Mroh3	Intronic	20394	uc007cun.1	0.487	2743	0
2744	chr1	136173942	136174442	501	*	77.2063	0.832	0.638	2	WT._.Rep1	16519	Mroh3	Exonic	16519	uc007cun.1	0.6068	2744	0
2745	chr1	136175113	136175613	501	*	70.6761	0.818	0.616	2	WT._.Rep1	15348	Mroh3	Exonic	15348	uc007cun.1	0.5409	2745	0
2746	chr1	136194342	136194842	501	*	4.37562	0.455	0.149	2	WT._.Rep2	3879	Mroh3	Distal	3879	uc007cun.1	0.4731	2746	0
2747	chr1	136212762	136213262	501	*	56.4241	0.777	0.543	2	WT._.Rep1	21267	Inava	Distal	14649	uc007cup.1	0.5369	2747	0
2748	chr1	136233364	136233864	501	*	5.57673	0.196	0.016	2	WT._.Rep1	665	Inava	Intronic	665	uc007cuo.2	0.5709	2748	0
2749	chr1	136234045	136234545	501	*	44.3397	0.73	0.462	2	WT._.Rep1	14	Inava	Promoter	14	uc007cuo.2	0.6228	2749	0
2750	chr1	136247346	136247846	501	*	34.3	0.676	0.376	2	WT._.Rep1	13276	Gpr25	Distal	13276	uc011wsy.1	0.5788	2750	0
2751	chr1	136255113	136255613	501	*	77.3022	0.874	0.653	2	TET2KO._.Rep1	5509	Gpr25	Distal	5509	uc011wsy.1	0.5808	2751	0
2752	chr1	136260171	136260671	501	*	19.7903	0.551	0.235	2	WT._.Rep1	451	Gpr25	Exonic	451	uc011wsy.1	0.7505	2752	0
2753	chr1	136305779	136306279	501	*	4.37562	0.455	0.149	2	WT._.Rep2	40074	Camsap2	Intronic	23529	uc011wsz.1	0.3433	2753	0
2754	chr1	136325802	136326302	501	*	12.7269	0.439	0.125	2	WT._.Rep1	20051	Camsap2	Intronic	20051	uc007cuq.1	0.489	2754	0
2755	chr1	136345401	136345901	501	*	9.42982	0.751	0.499	2	WT._.Rep2	452	Camsap2	Exonic	452	uc007cuq.1	0.7385	2755	0
2756	chr1	136345904	136346404	501	*	27.1312	0.96	0.906	2	WT._.Rep2	49	Camsap2	Promoter	49	uc007cuq.1	0.6567	2756	0
2757	chr1	136394419	136394919	501	*	5.98471	0.596	0.285	2	WT._.Rep2	20601	Ddx59	Distal	20601	uc007cut.1	0.4331	2757	0
2758	chr1	136415006	136415506	501	*	292.339	0.979	0.948	2	WT._.Rep1	14	Ddx59	Promoter	14	uc007cut.1	0.6507	2758	0
2759	chr1	136415633	136416133	501	*	2.78854	0.096	0.008	2	TET2KO._.Rep1	363	9230116N13Rik	Promoter	363	uc007cus.1	0.3792	2759	0
2760	chr1	136423186	136423686	501	*	12.7269	0.439	0.125	2	WT._.Rep1	7916	9230116N13Rik	Intronic	7916	uc007cus.1	0.509	2760	0
2761	chr1	136458830	136459330	501	*	20.9981	0.648	0.281	2	TET2KO._.Rep1	8767	Kif14	Distal	8767	uc007cuv.2	0.4371	2761	0
2762	chr1	136466068	136466568	501	*	31.3704	0.975	0.939	2	WT._.Rep2	1529	Kif14	Promoter	1529	uc007cuv.2	0.6367	2762	0
2763	chr1	136512280	136512780	501	*	13.8525	0.461	0.176	2	WT._.Rep1	44681	Kif14	Intronic	36189	uc033flz.1	0.4291	2763	0
2764	chr1	136524889	136525389	501	*	31.3755	0.733	0.387	2	TET2KO._.Rep1	57290	Kif14	Intronic	48798	uc033flz.1	0.4571	2764	0
2765	chr1	136550826	136551326	501	*	70.6761	0.818	0.616	2	WT._.Rep1	73824	Zfp281	Distal	73573	uc057kgu.1	0.4291	2765	0
2766	chr1	136579353	136579853	501	*	17.3573	0.518	0.212	2	WT._.Rep1	45297	Zfp281	Distal	45046	uc057kgu.1	0.495	2766	0
2767	chr1	136624631	136625131	501	*	279.875	0.976	0.942	2	WT._.Rep1	19	Zfp281	Promoter	19	uc007cuw.2	0.7086	2767	0
2768	chr1	136625317	136625817	501	*	44.1474	0.795	0.487	2	TET2KO._.Rep1	665	Zfp281	Exonic	280	uc033fmc.1	0.6866	2768	0
2769	chr1	136635717	136636217	501	*	13.8525	0.461	0.176	2	WT._.Rep1	11065	Zfp281	Distal	10680	uc033fmc.1	0.4212	2769	0
2770	chr1	136636982	136637482	501	*	17.3573	0.518	0.212	2	WT._.Rep1	12330	Zfp281	Distal	11945	uc033fmc.1	0.4232	2770	0
2771	chr1	136674958	136675458	501	*	30.1739	0.648	0.348	2	WT._.Rep1	8187	Gm19705	Distal	8187	uc029qtl.1	0.4192	2771	0
2772	chr1	136675660	136676160	501	*	9.42982	0.751	0.499	2	WT._.Rep2	7485	Gm19705	Distal	7485	uc029qtl.1	0.4052	2772	0
2773	chr1	136683738	136684238	501	*	5.08525	0.481	0.132	2	TET2KO._.Rep2	591	Gm19705	Intronic	358	uc029qtm.1	0.4411	2773	0
2774	chr1	136685288	136685788	501	*	175.96	0.936	0.855	2	WT._.Rep1	2141	Gm19705	Intronic	1908	uc029qtm.1	0.4511	2774	0
2775	chr1	136707284	136707784	501	*	10.5459	0.387	0.104	2	WT._.Rep1	11322	Platr22	Intronic	11322	uc007cuy.1	0.5429	2775	0
2776	chr1	136739448	136739948	501	*	5.08525	0.481	0.132	2	TET2KO._.Rep2	43486	Platr22	Distal	43486	uc007cuy.1	0.4351	2776	0
2777	chr1	136749102	136749602	501	*	30.1739	0.648	0.348	2	WT._.Rep1	53140	Platr22	Distal	40135	uc007cuz.1	0.485	2777	0
2778	chr1	136768785	136769285	501	*	16.1689	0.5	0.2	2	WT._.Rep1	72823	Platr22	Distal	20452	uc007cuz.1	0.4611	2778	0
2779	chr1	136784139	136784639	501	*	16.959	0.89	0.757	2	WT._.Rep2	88177	Platr22	Distal	5098	uc007cuz.1	0.4671	2779	0
2780	chr1	136866671	136867171	501	*	7.67378	0.686	0.401	2	WT._.Rep2	93526	Nr5a2	Intronic	77432	uc007cuz.1	0.4052	2780	0
2781	chr1	136945856	136946356	501	*	4.68237	0.141	0.012	2	WT._.Rep1	14341	Nr5a2	Intronic	3455	uc007cva.2	0.515	2781	0
2782	chr1	136948436	136948936	501	*	37.1121	0.693	0.418	2	WT._.Rep1	11761	Nr5a2	Intronic	875	uc007cva.2	0.5988	2782	0
2783	chr1	137073900	137074400	501	*	25.341	0.688	0.321	2	TET2KO._.Rep1	113701	Nr5a2	Distal	113701	uc007cvc.2	0.5269	2783	0
2784	chr1	137074854	137075354	501	*	26.8249	0.7	0.334	2	TET2KO._.Rep1	114655	Nr5a2	Distal	114655	uc007cvc.2	0.4112	2784	0
2785	chr1	137147898	137148398	501	*	133.169	0.93	0.794	2	TET2KO._.Rep1	187699	Nr5a2	Distal	187699	uc007cvc.2	0.4611	2785	0
2786	chr1	137217862	137218362	501	*	4.37562	0.455	0.149	2	WT._.Rep2	257663	Nr5a2	Distal	257663	uc007cvc.2	0.4291	2786	0
2787	chr1	137218546	137219046	501	*	51.8228	0.76	0.519	2	WT._.Rep1	258347	Nr5a2	Distal	258347	uc007cvc.2	0.483	2787	0
2788	chr1	137222982	137223482	501	*	30.1739	0.648	0.348	2	WT._.Rep1	262783	Nr5a2	Distal	262783	uc007cvc.2	0.485	2788	0
2789	chr1	137225444	137225944	501	*	31.5365	0.658	0.358	2	WT._.Rep1	265245	Nr5a2	Distal	265245	uc007cvc.2	0.4351	2789	0
2790	chr1	137323842	137324342	501	*	11.2443	0.799	0.58	2	WT._.Rep2	363643	Nr5a2	Distal	363643	uc007cvc.2	0.525	2790	0
2791	chr1	137330607	137331107	501	*	12.6721	0.832	0.559	2	TET2KO._.Rep2	370408	Nr5a2	Distal	370408	uc007cvc.2	0.4271	2791	0
2792	chr1	137560310	137560810	501	*	122.059	0.899	0.776	2	WT._.Rep1	405894	Mir181a-1	Distal	405894	uc007cve.2	0.4591	2792	0
2793	chr1	137591178	137591678	501	*	6.87643	0.629	0.249	2	TET2KO._.Rep2	375026	Mir181a-1	Distal	375026	uc007cve.2	0.3772	2793	0
2794	chr1	137806762	137807262	501	*	100.881	0.873	0.725	2	WT._.Rep1	159442	Mir181a-1	Distal	159442	uc007cve.2	0.4411	2794	0
2795	chr1	137831199	137831699	501	*	9.42982	0.751	0.499	2	WT._.Rep2	135005	Mir181a-1	Distal	135005	uc007cve.2	0.3593	2795	0
2796	chr1	137898295	137898795	501	*	191.404	0.944	0.873	2	WT._.Rep1	67909	Mir181a-1	Distal	67909	uc007cve.2	0.503	2796	0
2797	chr1	137898974	137899474	501	*	4.37562	0.455	0.149	2	WT._.Rep2	67230	Mir181a-1	Distal	67230	uc007cve.2	0.3892	2797	0
2798	chr1	137900126	137900626	501	*	13.8525	0.461	0.176	2	WT._.Rep1	66078	Mir181a-1	Distal	66078	uc007cve.2	0.485	2798	0
2799	chr1	138039057	138039557	501	*	10.6812	0.785	0.466	2	TET2KO._.Rep2	72851	Mir181a-1	Distal	70066	uc007cvd.1	0.477	2799	0
2800	chr1	138044488	138044988	501	*	90.5875	0.858	0.69	2	WT._.Rep1	78282	Mir181a-1	Distal	71702	uc007cvf.3	0.3892	2800	0
2801	chr1	138136370	138136870	501	*	236.962	0.963	0.914	2	WT._.Rep1	38684	Ptprc	Intronic	20178	uc007cvf.3	0.4591	2801	0
2802	chr1	138145533	138146033	501	*	38.5356	0.701	0.427	2	WT._.Rep1	29521	Ptprc	Intronic	29341	uc007cvf.3	0.4172	2802	0
2803	chr1	138175084	138175584	501	*	125.659	0.902	0.782	2	WT._.Rep1	28	Ptprc	Promoter	28	uc007cvh.3	0.3553	2803	0
2804	chr1	138191857	138192357	501	*	15.0141	0.866	0.708	2	WT._.Rep2	16801	Ptprc	Distal	13	uc007cvl.1	0.525	2804	0
2805	chr1	138289995	138290495	501	*	7.67378	0.686	0.401	2	WT._.Rep2	16506	Atp6v1g3	Distal	16506	uc007cvm.1	0.3912	2805	0
2806	chr1	138304109	138304609	501	*	26.1678	0.616	0.316	2	WT._.Rep1	30620	Atp6v1g3	Distal	30620	uc007cvm.1	0.4451	2806	0
2807	chr1	138328165	138328665	501	*	7.67378	0.686	0.401	2	WT._.Rep2	54676	Atp6v1g3	Distal	54676	uc007cvm.1	0.3912	2807	0
2808	chr1	138348430	138348930	501	*	36.0636	0.759	0.423	2	TET2KO._.Rep1	74941	Atp6v1g3	Distal	74941	uc007cvm.1	0.479	2808	0
2809	chr1	138516876	138517376	501	*	20.9472	0.926	0.833	2	WT._.Rep2	102630	Nek7	Intronic	102630	uc007cvn.2	0.4152	2809	0
2810	chr1	138517776	138518276	501	*	2.78854	0.096	0.008	2	TET2KO._.Rep1	101730	Nek7	Intronic	101730	uc007cvn.2	0.3493	2810	0
2811	chr1	138541492	138541992	501	*	9.49342	0.357	0.094	2	WT._.Rep1	78014	Nek7	Intronic	78014	uc007cvn.2	0.4551	2811	0
2812	chr1	138550222	138550722	501	*	80.5127	0.839	0.66	2	WT._.Rep1	69284	Nek7	Intronic	69284	uc007cvn.2	0.5549	2812	0
2813	chr1	138617877	138618377	501	*	224.922	0.958	0.902	2	WT._.Rep1	1629	Nek7	Intronic	1629	uc007cvn.2	0.5529	2813	0
2814	chr1	138618515	138619015	501	*	2.78854	0.096	0.008	2	TET2KO._.Rep1	991	Nek7	Intronic	991	uc007cvn.2	0.3573	2814	0
2815	chr1	138619027	138619527	501	*	273.675	0.974	0.936	2	WT._.Rep1	479	Nek7	Intronic	479	uc007cvn.2	0.6427	2815	0
2816	chr1	138619990	138620490	501	*	77.2063	0.832	0.638	2	WT._.Rep1	482	Nek7	Promoter	482	uc007cvn.2	0.4152	2816	0
2817	chr1	138681934	138682434	501	*	12.6721	0.832	0.559	2	TET2KO._.Rep2	108	Gm5833	Promoter	108	uc007cvp.1	0.4092	2817	0
2818	chr1	138752266	138752766	501	*	9.1782	0.449	0.102	2	TET2KO._.Rep1	70440	Gm5833	Distal	70440	uc007cvp.1	0.4032	2818	0
2819	chr1	138822185	138822685	501	*	11.2443	0.799	0.58	2	WT._.Rep2	25143	Lhx9	Distal	20008	uc007cvr.1	0.4691	2819	0
2820	chr1	138835278	138835778	501	*	61.103	0.792	0.564	2	WT._.Rep1	12050	Lhx9	Intronic	6915	uc007cvr.1	0.4032	2820	0
2821	chr1	138841163	138841663	501	*	16.1689	0.5	0.2	2	WT._.Rep1	6165	Lhx9	Intronic	1030	uc007cvr.1	0.5429	2821	0
2822	chr1	138856618	138857118	501	*	193.402	0.961	0.88	2	TET2KO._.Rep1	13	2310009B15Rik	Promoter	13	uc007cvw.1	0.5828	2822	0
2823	chr1	138955449	138955949	501	*	4.37562	0.455	0.149	2	WT._.Rep2	8009	Dennd1b	Distal	8009	uc007cvy.2	0.4491	2823	0
2824	chr1	138962987	138963487	501	*	62.6791	0.797	0.57	2	WT._.Rep1	471	Dennd1b	Promoter	471	uc007cvy.2	0.5329	2824	0
2825	chr1	138963960	138964460	501	*	35.7001	0.685	0.385	2	WT._.Rep1	500	Dennd1b	Intronic	500	uc007cvy.2	0.5749	2825	0
2826	chr1	138967396	138967896	501	*	92.1748	0.894	0.698	2	TET2KO._.Rep1	3936	Dennd1b	Intronic	74	uc007cvz.3	0.4192	2826	0
2827	chr1	138973446	138973946	501	*	9.42982	0.751	0.499	2	WT._.Rep2	3960	4930596I21Rik	Intronic	3960	uc007cwa.1	0.4271	2827	0
2828	chr1	138975843	138976343	501	*	4.37562	0.455	0.149	2	WT._.Rep2	1563	4930596I21Rik	Promoter	1563	uc007cwa.1	0.3633	2828	0
2829	chr1	138982205	138982705	501	*	11.6178	0.51	0.162	2	TET2KO._.Rep1	4797	4930596I21Rik	Intronic	4797	uc007cwa.1	0.4651	2829	0
2830	chr1	139036222	139036722	501	*	9.42982	0.751	0.499	2	WT._.Rep2	58814	4930596I21Rik	Intronic	58814	uc007cwa.1	0.3772	2830	0
2831	chr1	139037072	139037572	501	*	7.4722	0.287	0.07	2	WT._.Rep1	59664	4930596I21Rik	Intronic	59664	uc007cwa.1	0.4052	2831	0
2832	chr1	139162760	139163260	501	*	32.912	0.667	0.367	2	WT._.Rep1	185352	4930596I21Rik	Intronic	41254	uc011wtc.2	0.485	2832	0
2833	chr1	139267790	139268290	501	*	19.5893	0.633	0.267	2	TET2KO._.Rep1	109035	Crb1	Intronic	12279	uc007cwe.1	0.3653	2833	0
2834	chr1	139340414	139340914	501	*	9.42982	0.751	0.499	2	WT._.Rep2	36411	Crb1	Intronic	36411	uc007cwc.1	0.4411	2834	0
2835	chr1	139413414	139413914	501	*	5.08525	0.481	0.132	2	TET2KO._.Rep2	8718	Zbtb41	Distal	8718	uc007cwg.2	0.3952	2835	0
2836	chr1	139421986	139422486	501	*	34.4763	0.988	0.961	2	TET2KO._.Rep2	146	Zbtb41	Promoter	146	uc007cwg.2	0.7166	2836	0
2837	chr1	139443015	139443515	501	*	23.8748	0.676	0.308	2	TET2KO._.Rep1	11507	Aspm	Intronic	11507	uc007cwh.1	0.4012	2837	0
2838	chr1	139454416	139454916	501	*	401.371	0.996	0.988	2	WT._.Rep1	106	Aspm	Promoter	106	uc007cwh.1	0.5369	2838	0
2839	chr1	139462893	139463393	501	*	45.8168	0.736	0.47	2	WT._.Rep1	8369	Aspm	Exonic	8323	uc007cwj.1	0.4152	2839	0
2840	chr1	140531477	140531977	501	*	2.8711	0.211	0.035	2	WT._.Rep2	124674	4930590L20Rik	Intronic	88625	uc007cww.1	0.3673	2840	0
2841	chr1	142894098	142894598	501	*	39.9704	0.708	0.436	2	WT._.Rep1	746348	B3galt2	Distal	746348	uc007cwy.2	0.4012	2841	0
2842	chr1	143202129	143202629	501	*	50.8309	0.817	0.525	2	TET2KO._.Rep1	438317	B3galt2	Distal	438317	uc007cwy.2	0.515	2842	0
2843	chr1	143203976	143204476	501	*	4.37562	0.455	0.149	2	WT._.Rep2	436470	B3galt2	Distal	436470	uc007cwy.2	0.3992	2843	0
2844	chr1	143640470	143640970	501	*	7.67378	0.686	0.401	2	WT._.Rep2	22	B3galt2	Promoter	22	uc007cwy.2	0.4232	2844	0
2845	chr1	143644201	143644701	501	*	28.8247	0.638	0.337	2	WT._.Rep1	3753	B3galt2	Intronic	1676	uc033fme.1	0.3333	2845	0
2846	chr1	143701922	143702422	501	*	7.67378	0.686	0.401	2	WT._.Rep2	720	Cdc73	Intronic	720	uc007cwx.2	0.503	2846	0
2847	chr1	143702634	143703134	501	*	315.808	0.991	0.97	2	TET2KO._.Rep1	8	Cdc73	Promoter	8	uc007cwx.2	0.7904	2847	0
2848	chr1	143739264	143739764	501	*	27.6514	0.971	0.911	2	TET2KO._.Rep2	164	Glrx2	Intronic	53	uc007cxa.1	0.6926	2848	0
2849	chr1	143739851	143740351	501	*	75.4768	0.872	0.646	2	TET2KO._.Rep1	751	Glrx2	Intronic	345	uc007cxc.1	0.4631	2849	0
2850	chr1	143764395	143764895	501	*	4.37562	0.455	0.149	2	WT._.Rep2	12405	Trove2	Intronic	12405	uc007cxd.2	0.3273	2850	0
2851	chr1	143776849	143777349	501	*	40.0871	0.991	0.976	2	WT._.Rep2	47	Trove2	Promoter	47	uc007cxd.2	0.7106	2851	0
2852	chr1	143777715	143778215	501	*	57.9753	0.783	0.551	2	WT._.Rep1	686	Uchl5	Promoter	686	uc007cxe.2	0.5369	2852	0
2853	chr1	143803499	143803999	501	*	113.327	0.915	0.753	2	TET2KO._.Rep1	26470	Uchl5	Intronic	26470	uc007cxe.2	0.3194	2853	0
2854	chr1	143813883	143814383	501	*	13.1082	0.837	0.652	2	WT._.Rep2	36854	Uchl5	Distal	36854	uc007cxe.2	0.5289	2854	0
2855	chr1	143916505	143917005	501	*	149.502	0.921	0.821	2	WT._.Rep1	87393	Rgs2	Distal	87393	uc007cxg.2	0.4511	2855	0
2856	chr1	143918089	143918589	501	*	3.01855	0.038	0.003	2	WT._.Rep1	85809	Rgs2	Distal	85809	uc007cxg.2	0.4251	2856	0
2857	chr1	143990215	143990715	501	*	9.1782	0.449	0.102	2	TET2KO._.Rep1	13683	Rgs2	Distal	13683	uc007cxg.2	0.3733	2857	0
2858	chr1	144002612	144003112	501	*	75.5632	0.829	0.633	2	WT._.Rep1	1286	Rgs2	Intronic	1286	uc007cxg.2	0.4271	2858	0
2859	chr1	144003489	144003989	501	*	18.2014	0.616	0.233	2	TET2KO._.Rep1	409	Rgs2	Intronic	409	uc007cxg.2	0.493	2859	0
2860	chr1	144004033	144004533	501	*	292.91	0.987	0.958	2	TET2KO._.Rep1	133	Rgs2	Promoter	133	uc007cxg.2	0.6447	2860	0
2861	chr1	144004700	144005200	501	*	7.67378	0.686	0.401	2	WT._.Rep2	800	Rgs2	Promoter	800	uc007cxg.2	0.4671	2861	0
2862	chr1	144005533	144006033	501	*	4.37562	0.455	0.149	2	WT._.Rep2	1633	Rgs2	Promoter	1633	uc007cxg.2	0.3393	2862	0
2863	chr1	144006492	144006992	501	*	177.878	0.937	0.857	2	WT._.Rep1	2592	Rgs2	Distal	2592	uc007cxg.2	0.4291	2863	0
2864	chr1	144007244	144007744	501	*	38.5356	0.701	0.427	2	WT._.Rep1	3344	Rgs2	Distal	3344	uc007cxg.2	0.3733	2864	0
2865	chr1	144018573	144019073	501	*	50.3072	0.755	0.512	2	WT._.Rep1	14673	Rgs2	Distal	14673	uc007cxg.2	0.4671	2865	0
2866	chr1	144023113	144023613	501	*	12.8826	0.536	0.177	2	TET2KO._.Rep1	19213	Rgs2	Distal	19213	uc007cxg.2	0.4192	2866	0
2867	chr1	144086065	144086565	501	*	31.3755	0.733	0.387	2	TET2KO._.Rep1	82165	Rgs2	Distal	82165	uc007cxg.2	0.3792	2867	0
2868	chr1	144197602	144198102	501	*	53.3477	0.766	0.528	2	WT._.Rep1	20479	Rgs13	Distal	20479	uc007cxi.1	0.3713	2868	0
2869	chr1	144202861	144203361	501	*	2.8711	0.211	0.035	2	WT._.Rep2	25738	Rgs13	Distal	25738	uc007cxi.1	0.4092	2869	0
2870	chr1	144243448	144243948	501	*	85.5215	0.849	0.675	2	WT._.Rep1	5405	Rgs1	Distal	5360	uc007cxk.1	0.4271	2870	0
2871	chr1	144248868	144249368	501	*	78.8562	0.836	0.644	2	WT._.Rep1	13	Rgs1	Promoter	13	uc007cxj.2	0.4371	2871	0
2872	chr1	144258697	144259197	501	*	9.49342	0.357	0.094	2	WT._.Rep1	9842	Rgs1	Distal	4782	uc029qts.1	0.491	2872	0
2873	chr1	144299085	144299585	501	*	4.37562	0.455	0.149	2	WT._.Rep2	50230	Rgs1	Distal	45170	uc029qts.1	0.4471	2873	0
2874	chr1	144307005	144307505	501	*	69.0616	0.814	0.61	2	WT._.Rep1	58150	Rgs1	Distal	53090	uc029qts.1	0.3952	2874	0
2875	chr1	144313294	144313794	501	*	11.2443	0.799	0.58	2	WT._.Rep2	64439	Rgs1	Distal	59379	uc029qts.1	0.3932	2875	0
2876	chr1	144317463	144317963	501	*	37.1121	0.693	0.418	2	WT._.Rep1	68608	Rgs1	Distal	63548	uc029qts.1	0.3733	2876	0
2877	chr1	144318201	144318701	501	*	26.8249	0.7	0.334	2	TET2KO._.Rep1	69346	Rgs1	Distal	64286	uc029qts.1	0.3752	2877	0
2878	chr1	144330258	144330758	501	*	250.137	0.978	0.931	2	TET2KO._.Rep1	81403	Rgs1	Distal	76343	uc029qts.1	0.4052	2878	0
2879	chr1	144331670	144332170	501	*	9.49342	0.357	0.094	2	WT._.Rep1	82815	Rgs1	Distal	77755	uc029qts.1	0.4611	2879	0
2880	chr1	144353304	144353804	501	*	4.37562	0.455	0.149	2	WT._.Rep2	104449	Rgs1	Distal	99389	uc029qts.1	0.3034	2880	0
2881	chr1	144379934	144380434	501	*	5.98471	0.596	0.285	2	WT._.Rep2	131079	Rgs1	Distal	126019	uc029qts.1	0.3074	2881	0
2882	chr1	144406576	144407076	501	*	39.9704	0.708	0.436	2	WT._.Rep1	157721	Rgs1	Distal	152661	uc029qts.1	0.4371	2882	0
2883	chr1	144766114	144766614	501	*	12.7269	0.439	0.125	2	WT._.Rep1	9056	Rgs18	Intronic	9056	uc007cxl.1	0.4032	2883	0
2884	chr1	144775242	144775742	501	*	29.9026	0.978	0.931	2	TET2KO._.Rep2	70	Rgs18	Promoter	70	uc007cxl.1	0.3772	2884	0
2885	chr1	145138818	145139318	501	*	168.039	0.949	0.847	2	TET2KO._.Rep1	363646	Rgs18	Distal	363646	uc007cxl.1	0.3912	2885	0
2886	chr1	146494519	146495019	501	*	2.8711	0.211	0.035	2	WT._.Rep2	896	Brinp3	Promoter	271	uc007cxm.1	0.4311	2886	0
2887	chr1	146497741	146498241	501	*	26.1678	0.616	0.316	2	WT._.Rep1	2324	Brinp3	Intronic	252	uc007cxr.1	0.5529	2887	0
2888	chr1	146498386	146498886	501	*	15.0003	0.482	0.188	2	WT._.Rep1	2969	Brinp3	Intronic	897	uc007cxr.1	0.507	2888	0
2889	chr1	149758415	149758915	501	*	28.8247	0.638	0.337	2	WT._.Rep1	202624	Pla2g4a	Distal	163773	uc056yeg.2	0.4072	2889	0
2890	chr1	149837138	149837638	501	*	2.8711	0.211	0.035	2	WT._.Rep2	123901	Pla2g4a	Intronic	85050	uc056yeg.2	0.4391	2890	0
2891	chr1	149856637	149857137	501	*	32.912	0.667	0.367	2	WT._.Rep1	104402	Pla2g4a	Intronic	65551	uc056yeg.2	0.487	2891	0
2892	chr1	149862844	149863344	501	*	5.98471	0.596	0.285	2	WT._.Rep2	98195	Pla2g4a	Intronic	59344	uc056yeg.2	0.4671	2892	0
2893	chr1	149911026	149911526	501	*	8.46819	0.324	0.082	2	WT._.Rep1	50013	Pla2g4a	Intronic	11162	uc056yeg.2	0.4192	2893	0
2894	chr1	149923678	149924178	501	*	5.08525	0.481	0.132	2	TET2KO._.Rep2	37361	Pla2g4a	Intronic	1488	uc056yeg.2	0.4331	2894	0
2895	chr1	149937736	149938236	501	*	32.912	0.667	0.367	2	WT._.Rep1	23303	Pla2g4a	Intronic	15546	uc056yeg.2	0.3812	2895	0
2896	chr1	149939583	149940083	501	*	8.46819	0.324	0.082	2	WT._.Rep1	21456	Pla2g4a	Intronic	17393	uc056yeg.2	0.3952	2896	0
2897	chr1	149940255	149940755	501	*	90.2906	0.892	0.693	2	TET2KO._.Rep1	20784	Pla2g4a	Intronic	18065	uc056yeg.2	0.3653	2897	0
2898	chr1	149946292	149946792	501	*	4.73159	0.26	0.048	2	TET2KO._.Rep1	14747	Pla2g4a	Intronic	14747	uc007cxt.3	0.4311	2898	0
2899	chr1	149946904	149947404	501	*	26.8249	0.7	0.334	2	TET2KO._.Rep1	14135	Pla2g4a	Intronic	14135	uc007cxt.3	0.4451	2899	0
2900	chr1	149961416	149961916	501	*	97.427	0.868	0.716	2	WT._.Rep1	375	Pla2g4a	Promoter	375	uc007cxt.3	0.4112	2900	0
2901	chr1	150099690	150100190	501	*	95.9636	0.898	0.713	2	TET2KO._.Rep1	65	Ptgs2os	Promoter	65	uc007cxu.3	0.5828	2901	0
2902	chr1	150164861	150165361	501	*	118.478	0.895	0.77	2	WT._.Rep1	162	Ptgs2os2	Promoter	162	uc033fmh.1	0.4551	2902	0
2903	chr1	150201959	150202459	501	*	18.5646	0.535	0.224	2	WT._.Rep1	37260	Ptgs2os2	Distal	37260	uc033fmh.1	0.3553	2903	0
2904	chr1	150257551	150258051	501	*	13.8525	0.461	0.176	2	WT._.Rep1	61615	Pdc	Distal	61615	uc007cxx.2	0.3752	2904	0
2905	chr1	150266466	150266966	501	*	65.855	0.805	0.597	2	WT._.Rep1	52700	Pdc	Distal	52700	uc007cxx.2	0.3533	2905	0
2906	chr1	150392255	150392755	501	*	15.4929	0.58	0.207	2	TET2KO._.Rep1	332	Tpr	Promoter	332	uc007cyb.2	0.4311	2906	0
2907	chr1	150392910	150393410	501	*	474.595	1	0.999	2	WT._.Rep1	104	Odr4	Promoter	104	uc007cxz.1	0.6527	2907	0
2908	chr1	150395370	150395870	501	*	3.39858	0.224	0.029	2	TET2KO._.Rep2	2564	Odr4	Intronic	2320	uc007cyc.1	0.4391	2908	0
2909	chr1	150469944	150470444	501	*	34.4866	0.751	0.412	2	TET2KO._.Rep1	4028	Prg4	Distal	4028	uc007cyg.2	0.3992	2909	0
2910	chr1	150472421	150472921	501	*	4.37562	0.455	0.149	2	WT._.Rep2	6505	Prg4	Distal	6505	uc007cyg.2	0.4551	2910	0
2911	chr1	150540209	150540709	501	*	61.103	0.792	0.564	2	WT._.Rep1	74293	Prg4	Distal	74293	uc007cyg.2	0.4251	2911	0
2912	chr1	150759420	150759920	501	*	4.37562	0.455	0.149	2	WT._.Rep2	233764	Hmcn1	Intronic	134403	uc007cyk.1	0.4351	2912	0
2913	chr1	150920229	150920729	501	*	51.8228	0.76	0.519	2	WT._.Rep1	72955	Hmcn1	Intronic	72955	uc007cyj.2	0.3154	2913	0
2914	chr1	150992592	150993092	501	*	3.01855	0.038	0.003	2	WT._.Rep1	592	Hmcn1	Exonic	592	uc007cyj.2	0.4172	2914	0
2915	chr1	150993141	150993641	501	*	28.8247	0.638	0.337	2	WT._.Rep1	43	Hmcn1	Promoter	43	uc007cyj.2	0.6547	2915	0
2916	chr1	151009348	151009848	501	*	62.6791	0.797	0.57	2	WT._.Rep1	16162	Hmcn1	Distal	16162	uc007cyj.2	0.3952	2916	0
2917	chr1	151034915	151035415	501	*	10.6812	0.785	0.466	2	TET2KO._.Rep2	41729	Hmcn1	Distal	41729	uc007cyj.2	0.4411	2917	0
2918	chr1	151078853	151079353	501	*	56.4241	0.777	0.543	2	WT._.Rep1	58930	C730036E19Rik	Distal	58930	uc029qtz.1	0.489	2918	0
2919	chr1	151080636	151081136	501	*	18.5646	0.535	0.224	2	WT._.Rep1	57147	C730036E19Rik	Distal	57147	uc029qtz.1	0.4711	2919	0
2920	chr1	151095418	151095918	501	*	8.46819	0.324	0.082	2	WT._.Rep1	42365	C730036E19Rik	Distal	42365	uc029qtz.1	0.3852	2920	0
2921	chr1	151095938	151096438	501	*	87.2039	0.852	0.681	2	WT._.Rep1	41845	C730036E19Rik	Distal	41845	uc029qtz.1	0.4671	2921	0
2922	chr1	151101486	151101986	501	*	6.50757	0.244	0.057	2	WT._.Rep1	36297	C730036E19Rik	Distal	36297	uc029qtz.1	0.3932	2922	0
2923	chr1	151101990	151102490	501	*	8.46819	0.324	0.082	2	WT._.Rep1	35793	C730036E19Rik	Distal	35793	uc029qtz.1	0.4591	2923	0
2924	chr1	151177561	151178061	501	*	86.5433	0.887	0.682	2	TET2KO._.Rep1	39776	C730036E19Rik	Distal	39776	uc029qtz.1	0.475	2924	0
2925	chr1	151236653	151237153	501	*	20.9981	0.648	0.281	2	TET2KO._.Rep1	98868	C730036E19Rik	Distal	98868	uc029qtz.1	0.4391	2925	0
2926	chr1	151250729	151251229	501	*	21.0333	0.565	0.245	2	WT._.Rep1	93518	Ivns1abp	Distal	93518	uc007cym.1	0.507	2926	0
2927	chr1	151269744	151270244	501	*	5.08525	0.481	0.132	2	TET2KO._.Rep2	74503	Ivns1abp	Distal	74503	uc007cym.1	0.3812	2927	0
2928	chr1	151270831	151271331	501	*	22.4269	0.663	0.295	2	TET2KO._.Rep1	73416	Ivns1abp	Distal	73416	uc007cym.1	0.4212	2928	0
2929	chr1	151287449	151287949	501	*	34.4866	0.751	0.412	2	TET2KO._.Rep1	56798	Ivns1abp	Distal	56798	uc007cym.1	0.507	2929	0
2930	chr1	151338187	151338687	501	*	8.00794	0.413	0.09	2	TET2KO._.Rep1	6060	Ivns1abp	Distal	6060	uc007cym.1	0.4571	2930	0
2931	chr1	151338875	151339375	501	*	40.8757	0.782	0.455	2	TET2KO._.Rep1	5372	Ivns1abp	Distal	5372	uc007cym.1	0.475	2931	0
2932	chr1	151343463	151343963	501	*	78.8562	0.836	0.644	2	WT._.Rep1	784	Ivns1abp	Promoter	784	uc007cym.1	0.4232	2932	0
2933	chr1	151344133	151344633	501	*	394.82	0.996	0.988	2	WT._.Rep1	114	Ivns1abp	Promoter	114	uc007cym.1	0.6766	2933	0
2934	chr1	151345057	151345557	501	*	175.96	0.936	0.855	2	WT._.Rep1	808	Ivns1abp	Intronic	808	uc007cym.1	0.6507	2934	0
2935	chr1	151422151	151422651	501	*	26.1678	0.616	0.316	2	WT._.Rep1	6033	Swt1	Intronic	6033	uc007cyq.2	0.4271	2935	0
2936	chr1	151427736	151428236	501	*	9.42982	0.751	0.499	2	WT._.Rep2	448	Swt1	Promoter	448	uc007cyq.2	0.5369	2936	0
2937	chr1	151428280	151428780	501	*	359.985	0.995	0.983	2	TET2KO._.Rep1	94	Swt1	Promoter	94	uc007cyq.2	0.6008	2937	0
2938	chr1	151428841	151429341	501	*	34.3	0.676	0.376	2	WT._.Rep1	442	Trmt1l	Promoter	384	uc007cyw.2	0.6048	2938	0
2939	chr1	151457009	151457509	501	*	8.00794	0.413	0.09	2	TET2KO._.Rep1	14865	Mir7682	Intronic	14865	uc033fmi.1	0.4351	2939	0
2940	chr1	151497014	151497514	501	*	4.37562	0.455	0.149	2	WT._.Rep2	3558	Rnf2	Intronic	3558	uc007cyx.1	0.4491	2940	0
2941	chr1	151500156	151500656	501	*	31.5365	0.658	0.358	2	WT._.Rep1	416	Rnf2	Intronic	416	uc007cyx.1	0.7725	2941	0
2942	chr1	151500751	151501251	501	*	296.513	0.98	0.949	2	WT._.Rep1	177	Rnf2	Promoter	177	uc007cyx.1	0.7046	2942	0
2943	chr1	151511009	151511509	501	*	4.37562	0.455	0.149	2	WT._.Rep2	10435	Rnf2	Distal	10435	uc007cyx.1	0.4212	2943	0
2944	chr1	151564326	151564826	501	*	85.5215	0.849	0.675	2	WT._.Rep1	6796	Fam129a	Distal	6796	uc011wtn.1	0.4511	2944	0
2945	chr1	151571183	151571683	501	*	79.1354	0.877	0.659	2	TET2KO._.Rep1	59	Fam129a	Promoter	59	uc011wtn.1	0.6427	2945	0
2946	chr1	151571794	151572294	501	*	9.42982	0.751	0.499	2	WT._.Rep2	670	Fam129a	Intronic	670	uc011wtn.1	0.505	2946	0
2947	chr1	151572564	151573064	501	*	5.78081	0.321	0.063	2	TET2KO._.Rep1	1440	Fam129a	Intronic	1440	uc011wtn.1	0.4531	2947	0
2948	chr1	151584511	151585011	501	*	17.3573	0.518	0.212	2	WT._.Rep1	13387	Fam129a	Intronic	13387	uc011wtn.1	0.4052	2948	0
2949	chr1	151688990	151689490	501	*	55.9567	0.831	0.551	2	TET2KO._.Rep1	65880	2810414N06Rik	Intronic	12072	uc007cza.2	0.4671	2949	0
2950	chr1	151689509	151690009	501	*	56.4241	0.777	0.543	2	WT._.Rep1	65361	2810414N06Rik	Exonic	12591	uc007cza.2	0.4591	2950	0
2951	chr1	151706017	151706517	501	*	75.5632	0.829	0.633	2	WT._.Rep1	48853	2810414N06Rik	Intronic	29099	uc007cza.2	0.4471	2951	0
2952	chr1	151709376	151709876	501	*	10.5459	0.387	0.104	2	WT._.Rep1	45494	2810414N06Rik	Intronic	32458	uc007cza.2	0.4591	2952	0
2953	chr1	151753913	151754413	501	*	45.8168	0.736	0.47	2	WT._.Rep1	957	2810414N06Rik	Promoter	957	uc057kgv.1	0.4251	2953	0
2954	chr1	151754953	151755453	501	*	431.357	0.999	0.996	2	TET2KO._.Rep1	81	2810414N06Rik	Promoter	81	uc057kgv.1	0.6287	2954	0
2955	chr1	151917762	151918262	501	*	3.39858	0.224	0.029	2	TET2KO._.Rep2	162637	Edem3	Intronic	162637	uc007czb.1	0.485	2955	0
2956	chr1	151953375	151953875	501	*	59.535	0.787	0.557	2	WT._.Rep1	136694	1700025G04Rik	Intronic	136694	uc007czd.2	0.509	2956	0
2957	chr1	151958342	151958842	501	*	4.37562	0.455	0.149	2	WT._.Rep2	131727	1700025G04Rik	Intronic	131727	uc007czd.2	0.3413	2957	0
2958	chr1	151976795	151977295	501	*	4.37562	0.455	0.149	2	WT._.Rep2	113274	1700025G04Rik	Intronic	113274	uc007czd.2	0.3892	2958	0
2959	chr1	151980078	151980578	501	*	67.4545	0.81	0.603	2	WT._.Rep1	109991	1700025G04Rik	Intronic	109991	uc007czd.2	0.4291	2959	0
2960	chr1	151997533	151998033	501	*	7.4722	0.287	0.07	2	WT._.Rep1	92536	1700025G04Rik	Intronic	92536	uc007czd.2	0.4431	2960	0
2961	chr1	151999516	152000016	501	*	9.42982	0.751	0.499	2	WT._.Rep2	90553	1700025G04Rik	Intronic	90553	uc007czd.2	0.5289	2961	0
2962	chr1	152015526	152016026	501	*	206.289	0.966	0.896	2	TET2KO._.Rep1	74543	1700025G04Rik	Intronic	74543	uc007czd.2	0.479	2962	0
2963	chr1	152019140	152019640	501	*	57.6855	0.836	0.568	2	TET2KO._.Rep1	70929	1700025G04Rik	Intronic	70929	uc007czd.2	0.487	2963	0
2964	chr1	152042367	152042867	501	*	18.5646	0.535	0.224	2	WT._.Rep1	47702	1700025G04Rik	Intronic	47702	uc007czd.2	0.4551	2964	0
2965	chr1	152084600	152085100	501	*	12.6721	0.832	0.559	2	TET2KO._.Rep2	5469	1700025G04Rik	Intronic	5469	uc007czd.2	0.5289	2965	0
2966	chr1	152089364	152089864	501	*	26.8249	0.7	0.334	2	TET2KO._.Rep1	705	1700025G04Rik	Intronic	705	uc007czd.2	0.5848	2966	0
2967	chr1	152090129	152090629	501	*	170.228	0.933	0.85	2	WT._.Rep1	58	1700025G04Rik	Promoter	58	uc007czd.2	0.7345	2967	0
2968	chr1	152090729	152091229	501	*	16.1689	0.5	0.2	2	WT._.Rep1	658	1700025G04Rik	Promoter	658	uc007czd.2	0.6028	2968	0
2969	chr1	152287839	152288339	501	*	9.42982	0.751	0.499	2	WT._.Rep2	98592	Tsen15	Distal	98592	uc007czf.3	0.501	2969	0
2970	chr1	152386438	152386938	501	*	175.96	0.936	0.855	2	WT._.Rep1	5	Tsen15	Promoter	5	uc007czf.3	0.6248	2970	0
2971	chr1	152399664	152400164	501	*	24.8611	0.604	0.305	2	WT._.Rep1	46	Colgalt2	Promoter	46	uc007czg.2	0.6128	2971	0
2972	chr1	152400475	152400975	501	*	1.55402	0.002	0	2	WT._.Rep1	857	Colgalt2	Intronic	857	uc007czg.2	0.519	2972	0
2973	chr1	152511196	152511696	501	*	8.74501	0.72	0.361	2	TET2KO._.Rep2	111578	Colgalt2	Distal	111578	uc007czg.2	0.507	2973	0
2974	chr1	152524910	152525410	501	*	111.376	0.887	0.749	2	WT._.Rep1	99950	Rgl1	Intronic	99950	uc007czh.1	0.4691	2974	0
2975	chr1	152553656	152554156	501	*	40.8757	0.782	0.455	2	TET2KO._.Rep1	71204	Rgl1	Intronic	71204	uc007czh.1	0.4431	2975	0
2976	chr1	152573024	152573524	501	*	4.37562	0.455	0.149	2	WT._.Rep2	51836	Rgl1	Intronic	51836	uc007czh.1	0.4591	2976	0
2977	chr1	152578903	152579403	501	*	5.08525	0.481	0.132	2	TET2KO._.Rep2	45957	Rgl1	Intronic	45957	uc007czh.1	0.4391	2977	0
2978	chr1	152585321	152585821	501	*	56.4241	0.777	0.543	2	WT._.Rep1	39539	Rgl1	Intronic	39539	uc007czh.1	0.3733	2978	0
2979	chr1	152592550	152593050	501	*	80.9762	0.88	0.666	2	TET2KO._.Rep1	32310	Rgl1	Intronic	32310	uc007czh.1	0.501	2979	0
2980	chr1	152594725	152595225	501	*	13.8525	0.461	0.176	2	WT._.Rep1	30135	Rgl1	Intronic	30135	uc007czh.1	0.483	2980	0
2981	chr1	152612730	152613230	501	*	34.3	0.676	0.376	2	WT._.Rep1	12130	Rgl1	Intronic	12130	uc007czh.1	0.487	2981	0
2982	chr1	152614125	152614625	501	*	3.39858	0.224	0.029	2	TET2KO._.Rep2	10735	Rgl1	Intronic	10735	uc007czh.1	0.483	2982	0
2983	chr1	152616007	152616507	501	*	19.5893	0.633	0.267	2	TET2KO._.Rep1	8853	Rgl1	Intronic	8853	uc007czh.1	0.4691	2983	0
2984	chr1	152624143	152624643	501	*	3.82823	0.085	0.007	2	WT._.Rep1	717	Rgl1	Intronic	717	uc007czh.1	0.3733	2984	0
2985	chr1	152624958	152625458	501	*	147.642	0.919	0.819	2	WT._.Rep1	96	Rgl1	Promoter	96	uc007czh.1	0.6287	2985	0
2986	chr1	152687240	152687740	501	*	5.78081	0.321	0.063	2	TET2KO._.Rep1	62378	Rgl1	Distal	62378	uc007czh.1	0.5369	2986	0
2987	chr1	152687825	152688325	501	*	18.2014	0.616	0.233	2	TET2KO._.Rep1	62475	Apobec4	Distal	62475	uc007czi.1	0.4531	2987	0
2988	chr1	152746413	152746913	501	*	4.73159	0.26	0.048	2	TET2KO._.Rep1	3887	Apobec4	Distal	3887	uc007czi.1	0.491	2988	0
2989	chr1	152766173	152766673	501	*	321.745	0.985	0.962	2	WT._.Rep1	118	Arpc5	Promoter	118	uc007czj.2	0.7285	2989	0
2990	chr1	152766897	152767397	501	*	17.3573	0.518	0.212	2	WT._.Rep1	604	Arpc5	Intronic	604	uc007czj.2	0.6208	2990	0
2991	chr1	152768077	152768577	501	*	162.636	0.929	0.842	2	WT._.Rep1	1784	Arpc5	Intronic	533	uc007czk.2	0.4072	2991	0
2992	chr1	152778997	152779497	501	*	83.8455	0.846	0.67	2	WT._.Rep1	12704	Arpc5	Distal	3683	uc007czl.1	0.503	2992	0
2993	chr1	152790148	152790648	501	*	51.8228	0.76	0.519	2	WT._.Rep1	9754	Ncf2	Distal	9754	uc007czm.2	0.4591	2993	0
2994	chr1	152790690	152791190	501	*	8.00794	0.413	0.09	2	TET2KO._.Rep1	9212	Ncf2	Distal	9212	uc007czm.2	0.497	2994	0
2995	chr1	152798084	152798584	501	*	114.917	0.891	0.763	2	WT._.Rep1	1818	Ncf2	Promoter	1818	uc007czm.2	0.4671	2995	0
2996	chr1	152807542	152808042	501	*	25.0466	0.951	0.887	2	WT._.Rep2	7638	Ncf2	Exonic	7638	uc007czm.2	0.5689	2996	0
2997	chr1	152810542	152811042	501	*	16.8356	0.599	0.22	2	TET2KO._.Rep1	10638	Ncf2	Intronic	10638	uc007czm.2	0.495	2997	0
2998	chr1	152815082	152815582	501	*	28.8247	0.638	0.337	2	WT._.Rep1	15178	Ncf2	Intronic	15178	uc007czm.2	0.5549	2998	0
2999	chr1	152837990	152838490	501	*	84.6803	0.885	0.677	2	TET2KO._.Rep1	38086	Ncf2	Exonic	38086	uc007czm.2	0.491	2999	0
3000	chr1	152841013	152841513	501	*	13.8525	0.461	0.176	2	WT._.Rep1	41109	Ncf2	Intronic	36904	uc007czn.1	0.3832	3000	0
3001	chr1	152902973	152903473	501	*	381.769	0.995	0.986	2	WT._.Rep1	576	Smg7	Promoter	576	uc007czo.2	0.6347	3001	0
3002	chr1	152904454	152904954	501	*	187.522	0.942	0.87	2	WT._.Rep1	2057	Smg7	Distal	2057	uc007czo.2	0.4351	3002	0
3003	chr1	152956146	152956646	501	*	39.2586	0.775	0.445	2	TET2KO._.Rep1	1294	Nmnat2	Intronic	1294	uc007czq.1	0.5489	3003	0
3004	chr1	153005963	153006463	501	*	11.2443	0.799	0.58	2	WT._.Rep2	51111	Nmnat2	Intronic	51111	uc007czq.1	0.4611	3004	0
3005	chr1	153014323	153014823	501	*	13.1082	0.837	0.652	2	WT._.Rep2	59471	Nmnat2	Intronic	59471	uc007czq.1	0.499	3005	0
3006	chr1	153066322	153066822	501	*	2.8711	0.211	0.035	2	WT._.Rep2	111470	Nmnat2	Intronic	111470	uc007czq.1	0.4631	3006	0
3007	chr1	153101462	153101962	501	*	44.3397	0.73	0.462	2	WT._.Rep1	84734	Lamc2	Intronic	84734	uc007czr.1	0.4711	3007	0
3008	chr1	153140824	153141324	501	*	47.304	0.743	0.478	2	WT._.Rep1	45372	Lamc2	Intronic	45372	uc007czr.1	0.505	3008	0
3009	chr1	153185724	153186224	501	*	27.4892	0.627	0.327	2	WT._.Rep1	472	Lamc2	Exonic	472	uc007czr.1	0.6208	3009	0
3010	chr1	153197369	153197869	501	*	5.98471	0.596	0.285	2	WT._.Rep2	11171	Lamc2	Distal	11171	uc007czr.1	0.4371	3010	0
3011	chr1	153300368	153300868	501	*	4.37562	0.455	0.149	2	WT._.Rep2	32167	Lamc1	Intronic	32167	uc007czu.1	0.4611	3011	0
3012	chr1	153331935	153332435	501	*	64.2632	0.801	0.591	2	WT._.Rep1	600	Lamc1	Exonic	600	uc007czu.1	0.6287	3012	0
3013	chr1	153332813	153333313	501	*	120.266	0.897	0.773	2	WT._.Rep1	276	Lamc1	Promoter	276	uc007czu.1	0.7086	3013	0
3014	chr1	153333635	153334135	501	*	95.7082	0.866	0.708	2	WT._.Rep1	1098	Lamc1	Promoter	1098	uc007czu.1	0.4611	3014	0
3015	chr1	153386662	153387162	501	*	145.786	0.918	0.817	2	WT._.Rep1	27320	E330020D12Rik	Distal	19805	uc029qub.1	0.4471	3015	0
3016	chr1	153401752	153402252	501	*	16.7855	0.895	0.703	2	TET2KO._.Rep2	12230	E330020D12Rik	Distal	4715	uc029qub.1	0.4711	3016	0
3017	chr1	153424228	153424728	501	*	65.855	0.805	0.597	2	WT._.Rep1	730	Shcbp1l	Promoter	730	uc007czx.1	0.489	3017	0
3018	chr1	153424858	153425358	501	*	102.617	0.875	0.729	2	WT._.Rep1	100	Shcbp1l	Promoter	100	uc007czx.1	0.6547	3018	0
3019	chr1	153426349	153426849	501	*	2.8711	0.211	0.035	2	WT._.Rep2	1389	Shcbp1l	Intronic	1389	uc007czx.1	0.4112	3019	0
3020	chr1	153431696	153432196	501	*	18.2014	0.616	0.233	2	TET2KO._.Rep1	6736	Shcbp1l	Intronic	6736	uc007czx.1	0.4331	3020	0
3021	chr1	153480340	153480840	501	*	11.2443	0.799	0.58	2	WT._.Rep2	7069	Dhx9	Intronic	7069	uc007czy.1	0.3653	3021	0
3022	chr1	153486073	153486573	501	*	6.50757	0.244	0.057	2	WT._.Rep1	1336	Dhx9	Intronic	1336	uc007czy.1	0.4391	3022	0
3023	chr1	153486826	153487326	501	*	35.7001	0.685	0.385	2	WT._.Rep1	583	Dhx9	Intronic	583	uc007czy.1	0.6327	3023	0
3024	chr1	153487457	153487957	501	*	251.137	0.967	0.921	2	WT._.Rep1	46	Dhx9	Promoter	46	uc007czy.1	0.6188	3024	0
3025	chr1	153488973	153489473	501	*	7.4722	0.287	0.07	2	WT._.Rep1	1562	Dhx9	Promoter	1562	uc007czy.1	0.4631	3025	0
3026	chr1	153501963	153502463	501	*	6.50757	0.244	0.057	2	WT._.Rep1	14552	Dhx9	Distal	14552	uc007czy.1	0.489	3026	0
3027	chr1	153510617	153511117	501	*	11.6242	0.414	0.115	2	WT._.Rep1	23206	Dhx9	Intronic	23206	uc007czy.1	0.4411	3027	0
3028	chr1	153532175	153532675	501	*	59.535	0.787	0.557	2	WT._.Rep1	17288	Npl	Intronic	17288	uc007dac.1	0.521	3028	0
3029	chr1	153547425	153547925	501	*	13.8525	0.461	0.176	2	WT._.Rep1	2038	Npl	Intronic	2038	uc007dac.1	0.489	3029	0
3030	chr1	153549494	153549994	501	*	100.881	0.873	0.725	2	WT._.Rep1	29	Npl	Promoter	29	uc007dac.1	0.5988	3030	0
3031	chr1	153556833	153557333	501	*	32.9237	0.742	0.399	2	TET2KO._.Rep1	7368	Npl	Distal	7368	uc007dac.1	0.4351	3031	0
3032	chr1	153559194	153559694	501	*	34.4866	0.751	0.412	2	TET2KO._.Rep1	9729	Npl	Distal	9729	uc007dac.1	0.489	3032	0
3033	chr1	153602447	153602947	501	*	2.8711	0.211	0.035	2	WT._.Rep2	50339	Rgs8	Distal	50339	uc007dad.1	0.4731	3033	0
3034	chr1	153652912	153653412	501	*	19.7903	0.551	0.235	2	WT._.Rep1	124	Rgs8	Exonic	124	uc007dad.1	0.6248	3034	0
3035	chr1	153667459	153667959	501	*	5.57673	0.196	0.016	2	WT._.Rep1	14671	Rgs8	Intronic	1872	uc057kgw.1	0.5289	3035	0
3036	chr1	153679082	153679582	501	*	9.49342	0.357	0.094	2	WT._.Rep1	26294	Rgs8	Intronic	13495	uc057kgw.1	0.521	3036	0
3037	chr1	153683330	153683830	501	*	18.9374	0.909	0.798	2	WT._.Rep2	30542	Rgs8	Intronic	17743	uc057kgw.1	0.507	3037	0
3038	chr1	153709359	153709859	501	*	38.5356	0.701	0.427	2	WT._.Rep1	28219	C230024C17Rik	Distal	28219	uc029que.1	0.4731	3038	0
3039	chr1	153742345	153742845	501	*	23.8748	0.676	0.308	2	TET2KO._.Rep1	2241	Rgs16	Intronic	2241	uc007dae.2	0.3752	3039	0
3040	chr1	153746659	153747159	501	*	80.5127	0.839	0.66	2	WT._.Rep1	2516	Rnasel	Distal	2516	uc007daf.1	0.479	3040	0
3041	chr1	153748519	153749019	501	*	77.2063	0.832	0.638	2	WT._.Rep1	656	Rnasel	Promoter	656	uc007daf.1	0.4371	3041	0
3042	chr1	153749144	153749644	501	*	174.046	0.935	0.853	2	WT._.Rep1	31	Rnasel	Promoter	31	uc007daf.1	0.501	3042	0
3043	chr1	153749649	153750149	501	*	14.7098	0.867	0.634	2	TET2KO._.Rep2	472	Rnasel	Intronic	472	uc007daf.1	0.495	3043	0
3044	chr1	153751730	153752230	501	*	9.42982	0.751	0.499	2	WT._.Rep2	2553	Rnasel	Exonic	11	uc007dah.1	0.523	3044	0
3045	chr1	153752501	153753001	501	*	53.3477	0.766	0.528	2	WT._.Rep1	3324	Rnasel	Exonic	93	uc007daj.2	0.4511	3045	0
3046	chr1	153785634	153786134	501	*	7.67378	0.686	0.401	2	WT._.Rep2	36457	Rnasel	Intronic	33038	uc007daj.2	0.475	3046	0
3047	chr1	153807308	153807808	501	*	65.855	0.805	0.597	2	WT._.Rep1	36582	Rgsl1	Intronic	14014	uc007dal.2	0.4092	3047	0
3048	chr1	153846853	153847353	501	*	22.4269	0.663	0.295	2	TET2KO._.Rep1	2961	Rgsl1	Distal	2961	uc029quf.1	0.4591	3048	0
3049	chr1	153894864	153895364	501	*	20.9472	0.926	0.833	2	WT._.Rep2	3467	Teddm1a	Distal	3467	uc007dap.2	0.4391	3049	0
3050	chr1	153899645	153900145	501	*	317.518	0.984	0.959	2	WT._.Rep1	30	Mir8114	Promoter	30	uc033fml.1	0.6427	3050	0
3051	chr1	153900318	153900818	501	*	27.4892	0.627	0.327	2	WT._.Rep1	638	Glul	Intronic	359	uc007dan.1	0.6727	3051	0
3052	chr1	153903557	153904057	501	*	2.8711	0.211	0.035	2	WT._.Rep2	3877	Glul	Intronic	3598	uc007dan.1	0.489	3052	0
3053	chr1	153908182	153908682	501	*	9.49342	0.357	0.094	2	WT._.Rep1	8502	Glul	Exonic	8223	uc007dan.1	0.489	3053	0
3054	chr1	153908832	153909332	501	*	2.78854	0.096	0.008	2	TET2KO._.Rep1	9152	Glul	Exonic	8873	uc007dan.1	0.4591	3054	0
3055	chr1	153909393	153909893	501	*	85.5215	0.849	0.675	2	WT._.Rep1	9713	Glul	Exonic	9434	uc007dan.1	0.4032	3055	0
3056	chr1	153910303	153910803	501	*	10.6812	0.785	0.466	2	TET2KO._.Rep2	10623	Glul	Distal	10344	uc007dan.1	0.483	3056	0
3057	chr1	153924944	153925444	501	*	92.1748	0.894	0.698	2	TET2KO._.Rep1	25264	Glul	Distal	24985	uc007dan.1	0.4691	3057	0
3058	chr1	153953206	153953706	501	*	11.2443	0.799	0.58	2	WT._.Rep2	53526	Glul	Distal	53247	uc007dan.1	0.5449	3058	0
3059	chr1	154029794	154030294	501	*	39.9704	0.708	0.436	2	WT._.Rep1	130114	Glul	Distal	86108	uc007dar.1	0.4271	3059	0
3060	chr1	154032476	154032976	501	*	70.6761	0.818	0.616	2	WT._.Rep1	132796	Glul	Distal	83426	uc007dar.1	0.523	3060	0
3061	chr1	154034059	154034559	501	*	97.8678	0.9	0.718	2	TET2KO._.Rep1	134379	Glul	Distal	81843	uc007dar.1	0.507	3061	0
3062	chr1	154097586	154098086	501	*	47.304	0.743	0.478	2	WT._.Rep1	103350	Zfp648	Distal	18316	uc007dar.1	0.4491	3062	0
3063	chr1	154116076	154116576	501	*	4.37562	0.455	0.149	2	WT._.Rep2	84860	Zfp648	Distal	172	uc007dar.1	0.4691	3063	0
3064	chr1	154117350	154117850	501	*	11.6242	0.414	0.115	2	WT._.Rep1	83586	Zfp648	Distal	350	uc007das.1	0.519	3064	0
3065	chr1	154117961	154118461	501	*	57.9753	0.783	0.551	2	WT._.Rep1	82975	Zfp648	Distal	259	uc007das.1	0.5369	3065	0
3066	chr1	154118600	154119100	501	*	8.74501	0.72	0.361	2	TET2KO._.Rep2	82336	Zfp648	Distal	898	uc007das.1	0.3972	3066	0
3067	chr1	154180905	154181405	501	*	116.695	0.893	0.766	2	WT._.Rep1	20031	Zfp648	Distal	20031	uc029qug.1	0.479	3067	0
3068	chr1	154201261	154201761	501	*	13.8525	0.461	0.176	2	WT._.Rep1	323	Zfp648	Intronic	323	uc029qug.1	0.5729	3068	0
3069	chr1	154205039	154205539	501	*	6.50757	0.244	0.057	2	WT._.Rep1	4101	Zfp648	Exonic	4101	uc029qug.1	0.6467	3069	0
3070	chr1	154726524	154727024	501	*	20.9981	0.648	0.281	2	TET2KO._.Rep1	853	Cacna1e	Promoter	853	uc007dav.1	0.6128	3070	0
3071	chr1	154727046	154727546	501	*	2.78854	0.096	0.008	2	TET2KO._.Rep1	1375	Cacna1e	Promoter	1375	uc007dav.1	0.5289	3071	0
3072	chr1	154729527	154730027	501	*	61.103	0.792	0.564	2	WT._.Rep1	3856	Cacna1e	Distal	3856	uc007dav.1	0.4651	3072	0
3073	chr1	154786162	154786662	501	*	168.324	0.932	0.848	2	WT._.Rep1	60491	Cacna1e	Distal	60491	uc007dav.1	0.511	3073	0
3074	chr1	154788020	154788520	501	*	116.695	0.893	0.766	2	WT._.Rep1	62349	Cacna1e	Distal	62349	uc007dav.1	0.4391	3074	0
3075	chr1	154791412	154791912	501	*	162.636	0.929	0.842	2	WT._.Rep1	65741	Cacna1e	Distal	65741	uc007dav.1	0.5369	3075	0
3076	chr1	154794497	154794997	501	*	54.2379	0.827	0.542	2	TET2KO._.Rep1	68826	Cacna1e	Distal	68826	uc007dav.1	0.521	3076	0
3077	chr1	154796634	154797134	501	*	20.9981	0.648	0.281	2	TET2KO._.Rep1	70963	Cacna1e	Distal	70963	uc007dav.1	0.4731	3077	0
3078	chr1	154884141	154884641	501	*	18.5646	0.535	0.224	2	WT._.Rep1	158470	Cacna1e	Distal	107	uc057kgx.1	0.5429	3078	0
3079	chr1	155006488	155006988	501	*	127.466	0.903	0.784	2	WT._.Rep1	76525	Gm9530	Distal	76525	uc007daw.1	0.5369	3079	0
3080	chr1	155025745	155026245	501	*	29.8426	0.723	0.375	2	TET2KO._.Rep1	57268	Gm9530	Distal	57268	uc007daw.1	0.4471	3080	0
3081	chr1	155028604	155029104	501	*	10.3823	0.481	0.132	2	TET2KO._.Rep1	54409	Gm9530	Distal	54409	uc007daw.1	0.523	3081	0
3082	chr1	155039153	155039653	501	*	19.5893	0.633	0.267	2	TET2KO._.Rep1	43860	Gm9530	Distal	43860	uc007daw.1	0.5309	3082	0
3083	chr1	155040273	155040773	501	*	39.2586	0.775	0.445	2	TET2KO._.Rep1	42740	Gm9530	Distal	42740	uc007daw.1	0.519	3083	0
3084	chr1	155048910	155049410	501	*	107.857	0.882	0.741	2	WT._.Rep1	34103	Gm9530	Distal	34103	uc007daw.1	0.489	3084	0
3085	chr1	155049638	155050138	501	*	7.4722	0.287	0.07	2	WT._.Rep1	33375	Gm9530	Distal	33375	uc007daw.1	0.4571	3085	0
3086	chr1	155050151	155050651	501	*	138.405	0.913	0.808	2	WT._.Rep1	32862	Gm9530	Distal	32862	uc007daw.1	0.5709	3086	0
3087	chr1	155051060	155051560	501	*	18.5646	0.535	0.224	2	WT._.Rep1	31953	Gm9530	Distal	31953	uc007daw.1	0.483	3087	0
3088	chr1	155054616	155055116	501	*	41.4162	0.716	0.445	2	WT._.Rep1	28397	Gm9530	Distal	28397	uc007daw.1	0.4631	3088	0
3089	chr1	155058587	155059087	501	*	8.00794	0.413	0.09	2	TET2KO._.Rep1	24426	Gm9530	Distal	24426	uc007daw.1	0.4531	3089	0
3090	chr1	155059406	155059906	501	*	251.137	0.967	0.921	2	WT._.Rep1	23607	Gm9530	Distal	23607	uc007daw.1	0.5768	3090	0
3091	chr1	155062021	155062521	501	*	5.98471	0.596	0.285	2	WT._.Rep2	20992	Gm9530	Distal	20992	uc007daw.1	0.5329	3091	0
3092	chr1	155065260	155065760	501	*	16.1689	0.5	0.2	2	WT._.Rep1	17753	Gm9530	Intronic	17753	uc007daw.1	0.479	3092	0
3093	chr1	155070434	155070934	501	*	17.3573	0.518	0.212	2	WT._.Rep1	12579	Gm9530	Intronic	12579	uc007daw.1	0.4611	3093	0
3094	chr1	155074857	155075357	501	*	37.1121	0.693	0.418	2	WT._.Rep1	8156	Gm9530	Intronic	8156	uc007daw.1	0.5489	3094	0
3095	chr1	155083212	155083712	501	*	183.654	0.94	0.867	2	WT._.Rep1	197	Gm9530	Promoter	197	uc007daw.1	0.7705	3095	0
3096	chr1	155086822	155087322	501	*	68.2562	0.859	0.614	2	TET2KO._.Rep1	3807	Gm9530	Distal	3807	uc007daw.1	0.497	3096	0
3097	chr1	155091214	155091714	501	*	28.8247	0.638	0.337	2	WT._.Rep1	8171	Ier5	Distal	8171	uc007dax.2	0.4711	3097	0
3098	chr1	155093306	155093806	501	*	7.4722	0.287	0.07	2	WT._.Rep1	6079	Ier5	Distal	6079	uc007dax.2	0.5309	3098	0
3099	chr1	155096573	155097073	501	*	17.3573	0.518	0.212	2	WT._.Rep1	2812	Ier5	Exonic	2812	uc007dax.2	0.3812	3099	0
3100	chr1	155097163	155097663	501	*	17.3573	0.518	0.212	2	WT._.Rep1	2222	Ier5	Exonic	2222	uc007dax.2	0.3912	3100	0
3101	chr1	155097855	155098355	501	*	134.741	0.91	0.802	2	WT._.Rep1	1530	Ier5	Exonic	1530	uc007dax.2	0.5289	3101	0
3102	chr1	155098803	155099303	501	*	6.87643	0.629	0.249	2	TET2KO._.Rep2	582	Ier5	Exonic	582	uc007dax.2	0.7764	3102	0
3103	chr1	155099440	155099940	501	*	388.287	0.995	0.986	2	WT._.Rep1	53	Ier5	Promoter	53	uc007dax.2	0.5749	3103	0
3104	chr1	155107772	155108272	501	*	12.7269	0.439	0.125	2	WT._.Rep1	8385	Ier5	Distal	8385	uc007dax.2	0.4192	3104	0
3105	chr1	155140029	155140529	501	*	85.5215	0.849	0.675	2	WT._.Rep1	6500	Mr1	Intronic	6500	uc007day.1	0.4291	3105	0
3106	chr1	155145531	155146031	501	*	136.571	0.912	0.805	2	WT._.Rep1	998	Mr1	Intronic	998	uc007day.1	0.4491	3106	0
3107	chr1	155146615	155147115	501	*	114.917	0.891	0.763	2	WT._.Rep1	84	Mr1	Promoter	84	uc007day.1	0.4172	3107	0
3108	chr1	155147192	155147692	501	*	8.46819	0.324	0.082	2	WT._.Rep1	661	Mr1	Promoter	661	uc007day.1	0.4551	3108	0
3109	chr1	155158372	155158872	501	*	370.939	0.993	0.98	2	WT._.Rep1	80	Stx6	Promoter	80	uc007dbb.1	0.6228	3109	0
3110	chr1	155158896	155159396	501	*	47.304	0.743	0.478	2	WT._.Rep1	442	Stx6	Intronic	442	uc007dbb.1	0.6647	3110	0
3111	chr1	155205973	155206473	501	*	82.8246	0.883	0.672	2	TET2KO._.Rep1	47519	Stx6	Intronic	14793	uc007dbd.1	0.519	3111	0
3112	chr1	155218131	155218631	501	*	20.9981	0.648	0.281	2	TET2KO._.Rep1	59677	Stx6	Distal	14358	uc007dbe.1	0.519	3112	0
3113	chr1	155219998	155220498	501	*	14.1748	0.559	0.192	2	TET2KO._.Rep1	61544	Stx6	Distal	12491	uc007dbe.1	0.481	3113	0
3114	chr1	155222980	155223480	501	*	5.98471	0.596	0.285	2	WT._.Rep2	64526	Stx6	Distal	9509	uc007dbe.1	0.5489	3114	0
3115	chr1	155224107	155224607	501	*	155.107	0.924	0.828	2	WT._.Rep1	65653	Stx6	Distal	8382	uc007dbe.1	0.5669	3115	0
3116	chr1	155233786	155234286	501	*	59.4241	0.84	0.576	2	TET2KO._.Rep1	75332	Stx6	Distal	1295	uc007dbe.1	0.5709	3116	0
3117	chr1	155234441	155234941	501	*	1.9102	0.032	0.003	2	TET2KO._.Rep1	75987	Stx6	Distal	1950	uc007dbe.1	0.5729	3117	0
3118	chr1	155243961	155244461	501	*	23.8748	0.676	0.308	2	TET2KO._.Rep1	85507	Stx6	Distal	11470	uc007dbe.1	0.6946	3118	0
3119	chr1	155244534	155245034	501	*	17.3573	0.518	0.212	2	WT._.Rep1	86080	Stx6	Distal	12043	uc007dbe.1	0.7046	3119	0
3120	chr1	155283753	155284253	501	*	13.1082	0.837	0.652	2	WT._.Rep2	125299	Stx6	Intronic	8023	uc056yei.1	0.4531	3120	0
3121	chr1	155293340	155293840	501	*	80.5127	0.839	0.66	2	WT._.Rep1	123853	Xpr1	Intronic	1562	uc056yei.1	0.3832	3121	0
3122	chr1	155322090	155322590	501	*	5.08525	0.481	0.132	2	TET2KO._.Rep2	95103	Xpr1	Intronic	12697	uc007dbg.1	0.3932	3122	0
3123	chr1	155412737	155413237	501	*	15.4929	0.58	0.207	2	TET2KO._.Rep1	4456	Xpr1	Intronic	4456	uc007dbf.1	0.3852	3123	0
3124	chr1	155417223	155417723	501	*	46.8533	0.997	0.991	2	WT._.Rep2	28	Xpr1	Promoter	28	uc007dbf.1	0.6267	3124	0
3125	chr1	155476214	155476714	501	*	16.959	0.89	0.757	2	WT._.Rep2	50646	Gm5532	Distal	50646	uc007dbi.2	0.4291	3125	0
3126	chr1	155530806	155531306	501	*	21.0333	0.565	0.245	2	WT._.Rep1	3944	Gm5532	Distal	3944	uc007dbi.2	0.477	3126	0
3127	chr1	155537196	155537696	501	*	37.1121	0.693	0.418	2	WT._.Rep1	10334	Gm5532	Distal	10334	uc007dbi.2	0.3713	3127	0
3128	chr1	155557895	155558395	501	*	183.654	0.94	0.867	2	WT._.Rep1	24	Acbd6	Promoter	24	uc007dbk.2	0.6248	3128	0
3129	chr1	155564707	155565207	501	*	77.2063	0.832	0.638	2	WT._.Rep1	6836	Acbd6	Intronic	6836	uc007dbk.2	0.4152	3129	0
3130	chr1	155575216	155575716	501	*	14.1748	0.559	0.192	2	TET2KO._.Rep1	17345	Acbd6	Intronic	17345	uc007dbk.2	0.3693	3130	0
3131	chr1	155576377	155576877	501	*	69.0616	0.814	0.61	2	WT._.Rep1	18506	Acbd6	Intronic	18506	uc007dbk.2	0.3693	3131	0
3132	chr1	155722124	155722624	501	*	75.5632	0.829	0.633	2	WT._.Rep1	19652	Lhx4	Intronic	19652	uc007dbn.3	0.5289	3132	0
3133	chr1	155740868	155741368	501	*	7.4722	0.287	0.07	2	WT._.Rep1	908	Lhx4	Intronic	908	uc007dbn.3	0.5808	3133	0
3134	chr1	155742569	155743069	501	*	24.8611	0.604	0.305	2	WT._.Rep1	791	Lhx4	Promoter	791	uc007dbn.3	0.6707	3134	0
3135	chr1	155778405	155778905	501	*	9.42982	0.751	0.499	2	WT._.Rep2	34243	Qsox1	Exonic	34243	uc007dbo.1	0.5569	3135	0
3136	chr1	155782265	155782765	501	*	2.8711	0.211	0.035	2	WT._.Rep2	30383	Qsox1	Intronic	30383	uc007dbo.1	0.5589	3136	0
3137	chr1	155791833	155792333	501	*	16.1689	0.5	0.2	2	WT._.Rep1	20815	Qsox1	Intronic	20815	uc007dbo.1	0.4591	3137	0
3138	chr1	155804116	155804616	501	*	17.3573	0.518	0.212	2	WT._.Rep1	8532	Qsox1	Intronic	8532	uc007dbo.1	0.489	3138	0
3139	chr1	155806836	155807336	501	*	3.39858	0.224	0.029	2	TET2KO._.Rep2	5812	Qsox1	Intronic	5812	uc007dbo.1	0.4032	3139	0
3140	chr1	155810060	155810560	501	*	51.8228	0.76	0.519	2	WT._.Rep1	2588	Qsox1	Intronic	2588	uc007dbo.1	0.5369	3140	0
3141	chr1	155811209	155811709	501	*	5.08525	0.481	0.132	2	TET2KO._.Rep2	1439	Qsox1	Intronic	1439	uc007dbo.1	0.487	3141	0
3142	chr1	155812648	155813148	501	*	46.8533	0.997	0.991	2	WT._.Rep2	0	Qsox1	Promoter	0	uc007dbo.1	0.6946	3142	0
3143	chr1	155972337	155972837	501	*	17.3573	0.518	0.212	2	WT._.Rep1	667	Cep350	Intronic	667	uc007dbs.2	0.5848	3143	0
3144	chr1	155973123	155973623	501	*	381.769	0.995	0.986	2	WT._.Rep1	117	Cep350	Promoter	117	uc007dbs.2	0.6647	3144	0
3145	chr1	156010902	156011402	501	*	2.8711	0.211	0.035	2	WT._.Rep2	24511	Tor1aip2	Intronic	23664	uc011wtz.1	0.4491	3145	0
3146	chr1	156035373	156035873	501	*	56.4241	0.777	0.543	2	WT._.Rep1	40	Tor1aip2	Promoter	40	uc011wub.1	0.6667	3146	0
3147	chr1	156035902	156036402	501	*	349.421	0.99	0.974	2	WT._.Rep1	327	Tor1aip1	Exonic	327	uc007dbu.2	0.6487	3147	0
3148	chr1	156036653	156037153	501	*	18.5646	0.535	0.224	2	WT._.Rep1	422	Tor1aip1	Promoter	422	uc007dbu.2	0.3433	3148	0
3149	chr1	156037235	156037735	501	*	18.9374	0.909	0.798	2	WT._.Rep2	1004	Tor1aip1	Promoter	1004	uc007dbu.2	0.4232	3149	0
3150	chr1	156040578	156041078	501	*	170.228	0.933	0.85	2	WT._.Rep1	4347	Tor1aip1	Intronic	32	uc007dca.2	0.509	3150	0
3151	chr1	156042981	156043481	501	*	97.427	0.868	0.716	2	WT._.Rep1	6750	Tor1aip1	Intronic	2369	uc007dca.2	0.4072	3151	0
3152	chr1	156065935	156066435	501	*	2.8711	0.211	0.035	2	WT._.Rep2	29704	Tor1aip1	Exonic	14306	uc033fmm.1	0.4731	3152	0
3153	chr1	156085786	156086286	501	*	15.0141	0.866	0.708	2	WT._.Rep2	49555	Tor1aip1	Intronic	34157	uc033fmm.1	0.4571	3153	0
3154	chr1	156108363	156108863	501	*	44.1474	0.795	0.487	2	TET2KO._.Rep1	72132	Tor1aip1	Intronic	56734	uc033fmm.1	0.503	3154	0
3155	chr1	156114939	156115439	501	*	8.00794	0.413	0.09	2	TET2KO._.Rep1	78708	Tor1aip1	Intronic	63310	uc033fmm.1	0.501	3155	0
3156	chr1	156229363	156229863	501	*	93.9954	0.863	0.699	2	WT._.Rep1	24586	Fam163a	Distal	24586	uc033fmn.1	0.501	3156	0
3157	chr1	156284102	156284602	501	*	11.6178	0.51	0.162	2	TET2KO._.Rep1	19253	Tdrd5	Exonic	17553	uc007dcf.3	0.4491	3157	0
3158	chr1	156285458	156285958	501	*	12.7269	0.439	0.125	2	WT._.Rep1	17897	Tdrd5	Intronic	16197	uc007dcf.3	0.4371	3158	0
3159	chr1	156288789	156289289	501	*	5.08525	0.481	0.132	2	TET2KO._.Rep2	14566	Tdrd5	Intronic	12866	uc007dcf.3	0.4212	3159	0
3160	chr1	156308488	156308988	501	*	12.6721	0.832	0.559	2	TET2KO._.Rep2	1980	Nphs2	Promoter	1980	uc007dch.2	0.4391	3160	0
3161	chr1	156310695	156311195	501	*	12.7269	0.439	0.125	2	WT._.Rep1	225	Nphs2	Exonic	225	uc007dch.2	0.6527	3161	0
3162	chr1	156386676	156387176	501	*	1.49957	0.029	0.002	2	WT._.Rep2	33501	Axdnd1	Intronic	11621	uc011wue.1	0.3373	3162	0
3163	chr1	156407876	156408376	501	*	20.9472	0.926	0.833	2	WT._.Rep2	12301	Axdnd1	Intronic	8135	uc007dci.3	0.4491	3163	0
3164	chr1	156420899	156421399	501	*	136.571	0.912	0.805	2	WT._.Rep1	720	Axdnd1	Promoter	720	uc057kgy.1	0.5329	3164	0
3165	chr1	156459638	156460138	501	*	13.8525	0.461	0.176	2	WT._.Rep1	14439	Soat1	Intronic	14439	uc007dcj.1	0.4671	3165	0
3166	chr1	156462438	156462938	501	*	10.3823	0.481	0.132	2	TET2KO._.Rep1	11639	Soat1	Intronic	11639	uc007dcj.1	0.479	3166	0
3167	chr1	156472991	156473491	501	*	9.49342	0.357	0.094	2	WT._.Rep1	1086	Soat1	Intronic	1086	uc007dcj.1	0.493	3167	0
3168	chr1	156474098	156474598	501	*	29.2392	0.968	0.924	2	WT._.Rep2	19	Soat1	Promoter	19	uc007dcj.1	0.6347	3168	0
3169	chr1	156522118	156522618	501	*	18.5646	0.535	0.224	2	WT._.Rep1	36418	Abl2	Distal	36418	uc007dcl.2	0.483	3169	0
3170	chr1	156557956	156558456	501	*	4.73159	0.26	0.048	2	TET2KO._.Rep1	580	Abl2	Promoter	580	uc007dcl.2	0.4311	3170	0
3171	chr1	156558483	156558983	501	*	232.938	0.961	0.91	2	WT._.Rep1	53	Abl2	Promoter	53	uc007dcl.2	0.7106	3171	0
3172	chr1	156559128	156559628	501	*	24.8611	0.604	0.305	2	WT._.Rep1	590	Abl2	Intronic	590	uc007dcl.2	0.6926	3172	0
3173	chr1	156584132	156584632	501	*	9.1782	0.449	0.102	2	TET2KO._.Rep1	25594	Abl2	Intronic	25594	uc007dcl.2	0.3393	3173	0
3174	chr1	156615529	156616029	501	*	315.408	0.984	0.959	2	WT._.Rep1	56991	Abl2	Intronic	56991	uc007dcl.2	0.499	3174	0
3175	chr1	156616870	156617370	501	*	48.8008	0.749	0.486	2	WT._.Rep1	57218	Tor3a	Intronic	57218	uc007dcn.2	0.4391	3175	0
3176	chr1	156620884	156621384	501	*	22.2932	0.579	0.255	2	WT._.Rep1	53204	Tor3a	Intronic	53204	uc007dcn.2	0.3892	3176	0
3177	chr1	156633126	156633626	501	*	51.8228	0.76	0.519	2	WT._.Rep1	40962	Tor3a	Intronic	40962	uc007dcn.2	0.4471	3177	0
3178	chr1	156652129	156652629	501	*	4.37562	0.455	0.149	2	WT._.Rep2	21959	Tor3a	Distal	21959	uc007dcn.2	0.4471	3178	0
3179	chr1	156672600	156673100	501	*	4.37562	0.455	0.149	2	WT._.Rep2	1488	Tor3a	Intronic	1488	uc007dcn.2	0.511	3179	0
3180	chr1	156673514	156674014	501	*	10.6812	0.785	0.466	2	TET2KO._.Rep2	574	Tor3a	Intronic	574	uc007dcn.2	0.5609	3180	0
3181	chr1	156674139	156674639	501	*	140.244	0.915	0.811	2	WT._.Rep1	49	Tor3a	Promoter	49	uc007dcn.2	0.6327	3181	0
3182	chr1	156676113	156676613	501	*	56.4241	0.777	0.543	2	WT._.Rep1	2023	Tor3a	Distal	2023	uc007dcn.2	0.4671	3182	0
3183	chr1	156710662	156711162	501	*	51.8228	0.76	0.519	2	WT._.Rep1	7997	Fam20b	Intronic	6067	uc057kgz.1	0.4551	3183	0
3184	chr1	156718169	156718669	501	*	26.1678	0.616	0.316	2	WT._.Rep1	490	Fam20b	Intronic	490	uc007dcp.1	0.5968	3184	0
3185	chr1	156718888	156719388	501	*	313.3	0.983	0.958	2	WT._.Rep1	227	Fam20b	Promoter	227	uc007dcp.1	0.6826	3185	0
3186	chr1	156730730	156731230	501	*	15.0003	0.482	0.188	2	WT._.Rep1	12069	Fam20b	Distal	12069	uc007dcp.1	0.4551	3186	0
3187	chr1	156741828	156742328	501	*	41.4162	0.716	0.445	2	WT._.Rep1	23167	Fam20b	Distal	23167	uc007dcp.1	0.503	3187	0
3188	chr1	156752280	156752780	501	*	127.466	0.903	0.784	2	WT._.Rep1	33619	Fam20b	Distal	33619	uc007dcp.1	0.501	3188	0
3189	chr1	156859775	156860275	501	*	5.98471	0.596	0.285	2	WT._.Rep2	21001	Angptl1	Intronic	21001	uc007ddc.1	0.3653	3189	0
3190	chr1	156917418	156917918	501	*	53.3477	0.766	0.528	2	WT._.Rep1	21957	Ralgps2	Intronic	21149	uc007dda.1	0.3673	3190	0
3191	chr1	156921512	156922012	501	*	73.9271	0.825	0.627	2	WT._.Rep1	17863	Ralgps2	Intronic	17055	uc007dda.1	0.489	3191	0
3192	chr1	156938697	156939197	501	*	140.244	0.915	0.811	2	WT._.Rep1	678	Ralgps2	Intronic	128	uc007dda.1	0.6327	3192	0
3193	chr1	156939362	156939862	501	*	62.6791	0.797	0.57	2	WT._.Rep1	13	Ralgps2	Promoter	13	uc007dcu.2	0.8064	3193	0
3194	chr1	156940083	156940583	501	*	39.9704	0.708	0.436	2	WT._.Rep1	706	Ralgps2	Promoter	706	uc007dcu.2	0.4411	3194	0
3195	chr1	156986503	156987003	501	*	10.3823	0.481	0.132	2	TET2KO._.Rep1	47126	Ralgps2	Distal	47126	uc007dcu.2	0.4691	3195	0
3196	chr1	156991079	156991579	501	*	2.8711	0.211	0.035	2	WT._.Rep2	51702	Ralgps2	Distal	51702	uc007dcu.2	0.4291	3196	0
3197	chr1	156993081	156993581	501	*	2.8711	0.211	0.035	2	WT._.Rep2	53704	Ralgps2	Distal	53704	uc007dcu.2	0.4132	3197	0
3198	chr1	156996415	156996915	501	*	19.5893	0.633	0.267	2	TET2KO._.Rep1	57038	Ralgps2	Distal	57038	uc007dcu.2	0.4471	3198	0
3199	chr1	157017459	157017959	501	*	47.304	0.743	0.478	2	WT._.Rep1	78082	Ralgps2	Distal	78082	uc007dcu.2	0.489	3199	0
3200	chr1	157039029	157039529	501	*	114.917	0.891	0.763	2	WT._.Rep1	69400	Tex35	Distal	69370	uc007dde.2	0.5349	3200	0
3201	chr1	157046560	157047060	501	*	9.42982	0.751	0.499	2	WT._.Rep2	61869	Tex35	Distal	61839	uc007dde.2	0.4591	3201	0
3202	chr1	157048345	157048845	501	*	87.2039	0.852	0.681	2	WT._.Rep1	60084	Tex35	Distal	60054	uc007dde.2	0.5329	3202	0
3203	chr1	157076195	157076695	501	*	111.376	0.887	0.749	2	WT._.Rep1	32234	Tex35	Distal	32204	uc007dde.2	0.5429	3203	0
3204	chr1	157077004	157077504	501	*	104.358	0.878	0.733	2	WT._.Rep1	31425	Tex35	Distal	31395	uc007dde.2	0.5729	3204	0
3205	chr1	157081269	157081769	501	*	7.4722	0.287	0.07	2	WT._.Rep1	27160	Tex35	Distal	27130	uc007dde.2	0.5269	3205	0
3206	chr1	157101054	157101554	501	*	45.8168	0.736	0.47	2	WT._.Rep1	7375	Tex35	Intronic	7345	uc007dde.2	0.479	3206	0
3207	chr1	157230994	157231494	501	*	2.8711	0.211	0.035	2	WT._.Rep2	122563	Tex35	Intronic	122563	uc056yek.1	0.4112	3207	0
3208	chr1	157232330	157232830	501	*	48.8008	0.749	0.486	2	WT._.Rep1	123899	Tex35	Intronic	123899	uc056yek.1	0.4132	3208	0
3209	chr1	157411247	157411747	501	*	8.00794	0.413	0.09	2	TET2KO._.Rep1	854	2810025M15Rik	Promoter	854	uc007ddi.1	0.4391	3209	0
3210	chr1	157411879	157412379	501	*	18.5646	0.535	0.224	2	WT._.Rep1	222	2810025M15Rik	Promoter	222	uc007ddi.1	0.7904	3210	0
3211	chr1	157412412	157412912	501	*	240.998	0.964	0.915	2	WT._.Rep1	66	Rasal2	Promoter	66	uc007ddg.2	0.6427	3211	0
3212	chr1	157449939	157450439	501	*	42.8728	0.723	0.453	2	WT._.Rep1	8392	Cryzl2	Distal	8392	uc007ddj.1	0.493	3212	0
3213	chr1	157458266	157458766	501	*	114.917	0.891	0.763	2	WT._.Rep1	65	Cryzl2	Promoter	65	uc007ddj.1	0.5988	3213	0
3214	chr1	157465147	157465647	501	*	17.3573	0.518	0.212	2	WT._.Rep1	6814	Cryzl2	Intronic	6814	uc007ddj.1	0.4311	3214	0
3215	chr1	157480055	157480555	501	*	23.5694	0.592	0.265	2	WT._.Rep1	21722	Cryzl2	Intronic	21722	uc007ddj.1	0.4391	3215	0
3216	chr1	157517292	157517792	501	*	6.50757	0.244	0.057	2	WT._.Rep1	10745	Sec16b	Intronic	8627	uc007ddn.3	0.3992	3216	0
3217	chr1	157518214	157518714	501	*	7.67378	0.686	0.401	2	WT._.Rep2	11667	Sec16b	Intronic	7705	uc007ddn.3	0.4351	3217	0
3218	chr1	157533079	157533579	501	*	44.3397	0.73	0.462	2	WT._.Rep1	26532	Sec16b	Intronic	2522	uc007ddo.1	0.4691	3218	0
3219	chr1	157547601	157548101	501	*	10.5459	0.387	0.104	2	WT._.Rep1	41054	Sec16b	Intronic	11998	uc007ddo.1	0.4271	3219	0
3220	chr1	157552984	157553484	501	*	18.9374	0.909	0.798	2	WT._.Rep2	46437	Sec16b	Intronic	17381	uc007ddo.1	0.4711	3220	0
3221	chr1	157554117	157554617	501	*	70.6761	0.818	0.616	2	WT._.Rep1	47570	Sec16b	Intronic	18514	uc007ddo.1	0.5389	3221	0
3222	chr1	157560526	157561026	501	*	67.4545	0.81	0.603	2	WT._.Rep1	53979	Sec16b	Exonic	24923	uc007ddo.1	0.5349	3222	0
3223	chr1	158239783	158240283	501	*	85.5215	0.849	0.675	2	WT._.Rep1	116226	Brinp2	Distal	116195	uc007ddp.2	0.4351	3223	0
3224	chr1	158267248	158267748	501	*	45.8168	0.736	0.47	2	WT._.Rep1	88761	Brinp2	Exonic	88730	uc007ddp.2	0.4671	3224	0
3225	chr1	158355488	158355988	501	*	12.7269	0.439	0.125	2	WT._.Rep1	521	Brinp2	Exonic	490	uc007ddp.2	0.5409	3225	0
3226	chr1	158356162	158356662	501	*	79.1354	0.877	0.659	2	TET2KO._.Rep1	151	Brinp2	Promoter	151	uc007ddq.2	0.5649	3226	0
3227	chr1	158654122	158654622	501	*	69.0616	0.814	0.61	2	WT._.Rep1	148746	Mir488	Intronic	148746	uc011wuk.1	0.3932	3227	0
3228	chr1	158713175	158713675	501	*	2.8711	0.211	0.035	2	WT._.Rep2	207799	Mir488	Exonic	207799	uc011wuk.1	0.4132	3228	0
3229	chr1	158947989	158948489	501	*	2.8711	0.211	0.035	2	WT._.Rep2	9198	Pappa2	Intronic	9198	uc007ddv.1	0.4032	3229	0
3230	chr1	158953484	158953984	501	*	80.5127	0.839	0.66	2	WT._.Rep1	3703	Pappa2	Intronic	3703	uc007ddv.1	0.4451	3230	0
3231	chr1	159045684	159046184	501	*	29.8426	0.723	0.375	2	TET2KO._.Rep1	88495	Pappa2	Distal	65470	uc007ddx.1	0.5768	3231	0
3232	chr1	159231912	159232412	501	*	27.1312	0.96	0.906	2	WT._.Rep2	163	Cop1	Promoter	163	uc007ddz.1	0.6906	3232	0
3233	chr1	159232940	159233440	501	*	34.3	0.676	0.376	2	WT._.Rep1	863	Cop1	Intronic	863	uc007ddz.1	0.4251	3233	0
3234	chr1	159286797	159287297	501	*	4.37562	0.455	0.149	2	WT._.Rep2	53259	Scarna3a	Intronic	33946	uc056yem.1	0.3573	3234	0
3235	chr1	159389990	159390490	501	*	56.4241	0.777	0.543	2	WT._.Rep1	49932	Scarna3a	Distal	44631	uc056yen.1	0.5529	3235	0
3236	chr1	159524019	159524519	501	*	5.08525	0.481	0.132	2	TET2KO._.Rep2	499	Tnr	Intronic	499	uc007dea.2	0.521	3236	0
3237	chr1	159686401	159686901	501	*	45.8168	0.736	0.47	2	WT._.Rep1	162881	Tnr	Intronic	162881	uc007dea.2	0.503	3237	0
3238	chr1	159745236	159745736	501	*	6.50757	0.244	0.057	2	WT._.Rep1	221716	Tnr	Intronic	221716	uc007dea.2	0.4671	3238	0
3239	chr1	159783835	159784335	501	*	22.2932	0.579	0.255	2	WT._.Rep1	260294	4930523C07Rik	Intronic	260294	uc007deb.2	0.4032	3239	0
3240	chr1	159812698	159813198	501	*	14.1748	0.559	0.192	2	TET2KO._.Rep1	231431	4930523C07Rik	Intronic	231431	uc007deb.2	0.5269	3240	0
3241	chr1	159814289	159814789	501	*	17.3573	0.518	0.212	2	WT._.Rep1	229840	4930523C07Rik	Intronic	229840	uc007deb.2	0.513	3241	0
3242	chr1	159910952	159911452	501	*	93.9954	0.863	0.699	2	WT._.Rep1	133177	4930523C07Rik	Intronic	133177	uc007deb.2	0.475	3242	0
3243	chr1	159932509	159933009	501	*	26.1678	0.616	0.316	2	WT._.Rep1	111620	4930523C07Rik	Distal	111620	uc007deb.2	0.4291	3243	0
3244	chr1	160039857	160040357	501	*	54.8815	0.772	0.536	2	WT._.Rep1	4272	4930523C07Rik	Distal	4272	uc007deb.2	0.4491	3244	0
3245	chr1	160044308	160044808	501	*	107.857	0.882	0.741	2	WT._.Rep1	177	4930523C07Rik	Exonic	177	uc007deb.2	0.6128	3245	0
3246	chr1	160052783	160053283	501	*	2.8711	0.211	0.035	2	WT._.Rep2	8652	4930523C07Rik	Intronic	8652	uc007deb.2	0.4631	3246	0
3247	chr1	160080990	160081490	501	*	37.1121	0.693	0.418	2	WT._.Rep1	3254	4930562F07Rik	Distal	3254	uc029quk.1	0.477	3247	0
3248	chr1	160184461	160184961	501	*	28.8247	0.638	0.337	2	WT._.Rep1	10548	Mrps14	Distal	10548	uc007def.1	0.4631	3248	0
3249	chr1	160194914	160195414	501	*	383.557	0.997	0.99	2	TET2KO._.Rep1	95	Mrps14	Promoter	95	uc007def.1	0.6048	3249	0
3250	chr1	160211972	160212472	501	*	48.8008	0.749	0.486	2	WT._.Rep1	669	Cacybp	Intronic	669	uc007deg.2	0.485	3250	0
3251	chr1	160212760	160213260	501	*	399.185	0.996	0.988	2	WT._.Rep1	117	Cacybp	Promoter	117	uc007deg.2	0.6228	3251	0
3252	chr1	160246726	160247226	501	*	11.6178	0.51	0.162	2	TET2KO._.Rep1	34083	Cacybp	Intronic	34083	uc007deg.2	0.4351	3252	0
3253	chr1	160268261	160268761	501	*	82.8246	0.883	0.672	2	TET2KO._.Rep1	27460	Mir1927	Intronic	27460	uc056yeo.1	0.4152	3253	0
3254	chr1	160299946	160300446	501	*	18.5646	0.535	0.224	2	WT._.Rep1	4223	Mir1927	Intronic	4223	uc056yeo.1	0.4212	3254	0
3255	chr1	160301099	160301599	501	*	49.1434	0.812	0.516	2	TET2KO._.Rep1	5376	Mir1927	Intronic	5376	uc056yeo.1	0.3513	3255	0
3256	chr1	160301981	160302481	501	*	4.37562	0.455	0.149	2	WT._.Rep2	6258	Mir1927	Intronic	6258	uc056yeo.1	0.4371	3256	0
3257	chr1	160307273	160307773	501	*	5.98471	0.596	0.285	2	WT._.Rep2	11550	Mir1927	Exonic	1591	uc007dei.2	0.4511	3257	0
3258	chr1	160308923	160309423	501	*	7.67378	0.686	0.401	2	WT._.Rep2	13200	Mir1927	Intronic	57	uc007dei.2	0.4611	3258	0
3259	chr1	160329709	160330209	501	*	24.8611	0.604	0.305	2	WT._.Rep1	33986	Mir1927	Intronic	20843	uc007dei.2	0.4092	3259	0
3260	chr1	160339299	160339799	501	*	30.1739	0.648	0.348	2	WT._.Rep1	43576	Mir1927	Intronic	12021	uc007deh.1	0.4371	3260	0
3261	chr1	160351780	160352280	501	*	18.5646	0.535	0.224	2	WT._.Rep1	56057	Mir1927	Intronic	458	uc007deh.1	0.5289	3261	0
3262	chr1	160377560	160378060	501	*	61.103	0.792	0.564	2	WT._.Rep1	81837	Mir1927	Intronic	26238	uc007deh.1	0.3912	3262	0
3263	chr1	160396975	160397475	501	*	23.5694	0.592	0.265	2	WT._.Rep1	101252	Mir1927	Intronic	45653	uc007deh.1	0.3972	3263	0
3264	chr1	160399418	160399918	501	*	6.87437	0.371	0.076	2	TET2KO._.Rep1	103695	Mir1927	Intronic	48096	uc007deh.1	0.3134	3264	0
3265	chr1	160561339	160561839	501	*	7.67378	0.686	0.401	2	WT._.Rep2	16163	Gpr52	Intronic	16163	uc011wum.1	0.3633	3265	0
3266	chr1	160618233	160618733	501	*	53.3477	0.766	0.528	2	WT._.Rep1	40729	Gpr52	Intronic	12292	uc057avr.1	0.3812	3266	0
3267	chr1	160692999	160693499	501	*	28.3256	0.712	0.347	2	TET2KO._.Rep1	99688	Rabgap1l	Intronic	87058	uc057avr.1	0.4571	3267	0
3268	chr1	160792119	160792619	501	*	30.1739	0.648	0.348	2	WT._.Rep1	568	Rabgap1l	Intronic	568	uc007dej.2	0.6866	3268	0
3269	chr1	160792664	160793164	501	*	195.299	0.946	0.877	2	WT._.Rep1	23	Rabgap1l	Promoter	23	uc007dej.2	0.7425	3269	0
3270	chr1	160878467	160878967	501	*	9.42982	0.751	0.499	2	WT._.Rep2	27693	Rc3h1	Distal	27693	uc007del.2	0.4711	3270	0
3271	chr1	160906057	160906557	501	*	330.223	0.987	0.967	2	WT._.Rep1	103	Rc3h1	Promoter	103	uc007del.2	0.6986	3271	0
3272	chr1	160906854	160907354	501	*	30.1739	0.648	0.348	2	WT._.Rep1	692	Rc3h1	Intronic	692	uc007del.2	0.6088	3272	0
3273	chr1	160993779	160994279	501	*	23.5694	0.592	0.265	2	WT._.Rep1	15422	Serpinc1	Intronic	15422	uc007dem.3	0.4271	3273	0
3274	chr1	161034012	161034512	501	*	11.6178	0.51	0.162	2	TET2KO._.Rep1	585	Zbtb37	Promoter	21	uc007deq.1	0.5429	3274	0
3275	chr1	161034844	161035344	501	*	373.1	0.994	0.983	2	WT._.Rep1	71	Gas5	Promoter	71	uc007det.1	0.6048	3275	0
3276	chr1	161035598	161036098	501	*	9.49342	0.357	0.094	2	WT._.Rep1	681	Gas5	Promoter	95	uc007dex.1	0.4371	3276	0
3277	chr1	161070571	161071071	501	*	373.1	0.994	0.983	2	WT._.Rep1	53	Cenpl	Promoter	53	uc007dfe.4	0.5509	3277	0
3278	chr1	161071237	161071737	501	*	6.87643	0.629	0.249	2	TET2KO._.Rep2	719	Cenpl	Promoter	719	uc007dfe.4	0.4311	3278	0
3279	chr1	161076248	161076748	501	*	9.42982	0.751	0.499	2	WT._.Rep2	5730	Cenpl	Intronic	5730	uc007dfe.4	0.3992	3279	0
3280	chr1	161130712	161131212	501	*	19.7903	0.551	0.235	2	WT._.Rep1	516	Klhl20	Intronic	516	uc007dff.1	0.511	3280	0
3281	chr1	161131244	161131744	501	*	131.094	0.907	0.79	2	WT._.Rep1	14	Klhl20	Promoter	14	uc007dff.1	0.521	3281	0
3282	chr1	161142434	161142934	501	*	32.912	0.667	0.367	2	WT._.Rep1	27	Ankrd45	Promoter	27	uc007dfj.2	0.525	3282	0
3283	chr1	161170641	161171141	501	*	156.984	0.926	0.833	2	WT._.Rep1	11576	Tex50	Distal	11576	uc011wup.1	0.6567	3283	0
3284	chr1	161195428	161195928	501	*	145.786	0.918	0.817	2	WT._.Rep1	36363	Tex50	Distal	36363	uc011wup.1	0.4611	3284	0
3285	chr1	161214419	161214919	501	*	20.9981	0.648	0.281	2	TET2KO._.Rep1	36540	Prdx6	Distal	36540	uc007dfl.2	0.4271	3285	0
3286	chr1	161248568	161249068	501	*	8.74501	0.72	0.361	2	TET2KO._.Rep2	2391	Prdx6	Intronic	2391	uc007dfl.2	0.4192	3286	0
3287	chr1	161249982	161250482	501	*	10.3823	0.481	0.132	2	TET2KO._.Rep1	977	Prdx6	Intronic	977	uc007dfl.2	0.4671	3287	0
3288	chr1	161250964	161251464	501	*	294.425	0.979	0.948	2	WT._.Rep1	3	Prdx6	Promoter	3	uc007dfl.2	0.6208	3288	0
3289	chr1	161286638	161287138	501	*	102.617	0.875	0.729	2	WT._.Rep1	35677	Prdx6	Distal	35677	uc007dfl.2	0.4251	3289	0
3290	chr1	161309158	161309658	501	*	21.0333	0.565	0.245	2	WT._.Rep1	58197	Prdx6	Distal	58197	uc007dfl.2	0.4092	3290	0
3291	chr1	161369211	161369711	501	*	7.4722	0.287	0.07	2	WT._.Rep1	25976	Tnfsf4	Distal	25976	uc007dfn.2	0.4511	3291	0
3292	chr1	161392761	161393261	501	*	32.912	0.667	0.367	2	WT._.Rep1	2426	Tnfsf4	Distal	2426	uc007dfn.2	0.4531	3292	0
3293	chr1	161395118	161395618	501	*	4.37562	0.455	0.149	2	WT._.Rep2	69	Tnfsf4	Promoter	69	uc007dfn.2	0.4491	3293	0
3294	chr1	161395977	161396477	501	*	30.1739	0.648	0.348	2	WT._.Rep1	788	Tnfsf4	Intronic	788	uc007dfn.2	0.4112	3294	0
3295	chr1	161396607	161397107	501	*	45.8168	0.736	0.47	2	WT._.Rep1	1418	Tnfsf4	Intronic	1418	uc007dfn.2	0.525	3295	0
3296	chr1	161463750	161464250	501	*	4.37562	0.455	0.149	2	WT._.Rep2	30656	Tnfsf18	Distal	30656	uc007dfo.2	0.4611	3296	0
3297	chr1	161607407	161607907	501	*	10.3823	0.481	0.132	2	TET2KO._.Rep1	112999	Tnfsf18	Distal	112999	uc007dfo.2	0.4311	3297	0
3298	chr1	161687504	161688004	501	*	45.8168	0.736	0.47	2	WT._.Rep1	100740	Fasl	Distal	38922	uc007dfp.1	0.4451	3298	0
3299	chr1	161712849	161713349	501	*	61.1722	0.844	0.584	2	TET2KO._.Rep1	75395	Fasl	Distal	13577	uc007dfp.1	0.4571	3299	0
3300	chr1	161734841	161735341	501	*	281.946	0.976	0.942	2	WT._.Rep1	53403	Fasl	Distal	8413	uc007dfp.1	0.485	3300	0
3301	chr1	161736799	161737299	501	*	22.2932	0.579	0.255	2	WT._.Rep1	51445	Fasl	Distal	10371	uc007dfp.1	0.3713	3301	0
3302	chr1	161748081	161748581	501	*	106.105	0.88	0.737	2	WT._.Rep1	40163	Fasl	Distal	21653	uc007dfp.1	0.4551	3302	0
3303	chr1	161766580	161767080	501	*	338.736	0.988	0.968	2	WT._.Rep1	21664	Fasl	Distal	21664	uc007dfr.3	0.4271	3303	0
3304	chr1	161767133	161767633	501	*	104.358	0.878	0.733	2	WT._.Rep1	21111	Fasl	Distal	21111	uc007dfr.3	0.4711	3304	0
3305	chr1	161793325	161793825	501	*	4.37562	0.455	0.149	2	WT._.Rep2	5079	Fasl	Distal	5079	uc007dfr.3	0.4192	3305	0
3306	chr1	161794746	161795246	501	*	15.0003	0.482	0.188	2	WT._.Rep1	6500	Fasl	Distal	6500	uc007dfr.3	0.493	3306	0
3307	chr1	161798827	161799327	501	*	5.98471	0.596	0.285	2	WT._.Rep2	10581	Fasl	Distal	10581	uc007dfr.3	0.4731	3307	0
3308	chr1	161808904	161809404	501	*	13.8525	0.461	0.176	2	WT._.Rep1	20658	Fasl	Distal	20658	uc007dfr.3	0.3852	3308	0
3309	chr1	161876149	161876649	501	*	44.3397	0.73	0.462	2	WT._.Rep1	261	Suco	Exonic	261	uc007dft.2	0.6547	3309	0
3310	chr1	161876688	161877188	501	*	470.093	1	0.999	2	WT._.Rep1	276	Suco	Promoter	276	uc007dft.2	0.6168	3310	0
3311	chr1	161950956	161951456	501	*	4.73159	0.26	0.048	2	TET2KO._.Rep1	17981	Pigc	Intronic	17941	uc007dfw.2	0.3613	3311	0
3312	chr1	161962923	161963423	501	*	78.8562	0.836	0.644	2	WT._.Rep1	6014	Pigc	Intronic	5974	uc007dfw.2	0.4092	3312	0
3313	chr1	161968933	161969433	501	*	125.659	0.902	0.782	2	WT._.Rep1	4	Pigc	Promoter	4	uc007dfx.1	0.6287	3313	0
3314	chr1	161976349	161976849	501	*	21.0423	0.936	0.811	2	TET2KO._.Rep2	3036	4930558K02Rik	Intronic	3036	uc029qum.1	0.4551	3314	0
3315	chr1	161999719	162000219	501	*	87.2039	0.852	0.681	2	WT._.Rep1	4999	2810442N19Rik	Intronic	4999	uc007dgc.1	0.4331	3315	0
3316	chr1	162005088	162005588	501	*	61.103	0.792	0.564	2	WT._.Rep1	368	2810442N19Rik	Intronic	368	uc007dgc.1	0.507	3316	0
3317	chr1	162039066	162039566	501	*	11.6242	0.414	0.115	2	WT._.Rep1	34346	2810442N19Rik	Intronic	34346	uc007dgc.1	0.499	3317	0
3318	chr1	162039823	162040323	501	*	29.8426	0.723	0.375	2	TET2KO._.Rep1	35103	2810442N19Rik	Intronic	35103	uc007dgc.1	0.477	3318	0
3319	chr1	162040427	162040927	501	*	9.49342	0.357	0.094	2	WT._.Rep1	35707	2810442N19Rik	Intronic	35707	uc007dgc.1	0.3812	3319	0
3320	chr1	162186704	162187204	501	*	34.4866	0.751	0.412	2	TET2KO._.Rep1	30668	Dnm3os	Intronic	30668	uc007dgf.1	0.4331	3320	0
3321	chr1	162313560	162314060	501	*	80.5127	0.839	0.66	2	WT._.Rep1	96186	Dnm3os	Intronic	18171	uc007dfz.1	0.4132	3321	0
3322	chr1	162336569	162337069	501	*	9.1782	0.449	0.102	2	TET2KO._.Rep1	119195	Dnm3os	Intronic	41180	uc007dfz.1	0.3493	3322	0
3323	chr1	162357980	162358480	501	*	13.1082	0.837	0.652	2	WT._.Rep2	119803	Dnm3	Intronic	62591	uc007dfz.1	0.4012	3323	0
3324	chr1	162403686	162404186	501	*	2.8711	0.211	0.035	2	WT._.Rep2	74097	Dnm3	Intronic	74097	uc007dga.2	0.4451	3324	0
3325	chr1	162453620	162454120	501	*	16.1689	0.5	0.2	2	WT._.Rep1	24163	Dnm3	Intronic	24163	uc007dga.2	0.4671	3325	0
3326	chr1	162477794	162478294	501	*	18.8973	0.918	0.764	2	TET2KO._.Rep2	9	Dnm3	Promoter	9	uc007dga.2	0.5928	3326	0
3327	chr1	162509315	162509815	501	*	15.0141	0.866	0.708	2	WT._.Rep2	31530	Dnm3	Distal	31530	uc007dga.2	0.4711	3327	0
3328	chr1	162547447	162547947	501	*	2.8711	0.211	0.035	2	WT._.Rep2	647	Mettl13	Intronic	647	uc007dgh.2	0.4391	3328	0
3329	chr1	162548339	162548839	501	*	230.929	0.961	0.91	2	WT._.Rep1	243	Mettl13	Promoter	243	uc007dgh.2	0.5988	3329	0
3330	chr1	162549803	162550303	501	*	64.2632	0.801	0.591	2	WT._.Rep1	1707	Mettl13	Promoter	1707	uc007dgh.2	0.3912	3330	0
3331	chr1	162563194	162563694	501	*	77.2063	0.832	0.638	2	WT._.Rep1	7278	Vamp4	Distal	7278	uc007dgk.2	0.4052	3331	0
3332	chr1	162570328	162570828	501	*	61.086	1	0.999	2	WT._.Rep2	144	Vamp4	Promoter	144	uc007dgk.2	0.6926	3332	0
3333	chr1	162571041	162571541	501	*	72.298	0.822	0.622	2	WT._.Rep1	567	Vamp4	Intronic	462	uc007dgl.1	0.5269	3333	0
3334	chr1	162665054	162665554	501	*	149.502	0.921	0.821	2	WT._.Rep1	7084	Myocos	Distal	7084	uc007dgn.2	0.487	3334	0
3335	chr1	162739300	162739800	501	*	54.8815	0.772	0.536	2	WT._.Rep1	1005	Prrc2c	Intronic	1005	uc007dgr.1	0.4511	3335	0
3336	chr1	162739824	162740324	501	*	25.341	0.688	0.321	2	TET2KO._.Rep1	481	Prrc2c	Intronic	481	uc007dgr.1	0.6886	3336	0
3337	chr1	162740357	162740857	501	*	33.5184	0.981	0.952	2	WT._.Rep2	50	Prrc2c	Promoter	50	uc007dgr.1	0.5968	3337	0
3338	chr1	162871981	162872481	501	*	2.8711	0.211	0.035	2	WT._.Rep2	5682	Fmo1	Distal	5682	uc007dgx.1	0.4711	3338	0
3339	chr1	162895807	162896307	501	*	9.42982	0.751	0.499	2	WT._.Rep2	2654	Fmo2	Intronic	2328	uc007dha.1	0.4511	3339	0
3340	chr1	163070421	163070921	501	*	5.08525	0.481	0.132	2	TET2KO._.Rep2	14998	Mroh9	Intronic	14998	uc007dhg.2	0.3633	3340	0
3341	chr1	163129967	163130467	501	*	7.67378	0.686	0.401	2	WT._.Rep2	44546	Mroh9	Distal	44546	uc007dhg.2	0.3733	3341	0
3342	chr1	163150392	163150892	501	*	129.278	0.905	0.787	2	WT._.Rep1	64971	Mroh9	Distal	64971	uc007dhg.2	0.4391	3342	0
3343	chr1	163198006	163198506	501	*	13.8525	0.461	0.176	2	WT._.Rep1	112585	Mroh9	Distal	56969	uc007dhj.1	0.4411	3343	0
3344	chr1	163198692	163199192	501	*	95.7082	0.866	0.708	2	WT._.Rep1	113271	Mroh9	Distal	56283	uc007dhj.1	0.4551	3344	0
3345	chr1	163308571	163309071	501	*	56.4241	0.777	0.543	2	WT._.Rep1	4828	Prrx1	Intronic	4828	uc007dhh.1	0.501	3345	0
3346	chr1	163312280	163312780	501	*	17.3573	0.518	0.212	2	WT._.Rep1	1119	Prrx1	Exonic	1119	uc007dhh.1	0.6547	3346	0
3347	chr1	163337705	163338205	501	*	5.08525	0.481	0.132	2	TET2KO._.Rep2	24304	Prrx1	Distal	24304	uc007dhh.1	0.4012	3347	0
3348	chr1	163383569	163384069	501	*	138.405	0.913	0.808	2	WT._.Rep1	19849	Gorab	Distal	19849	uc007dhl.2	0.4411	3348	0
3349	chr1	163398904	163399404	501	*	23.8748	0.676	0.308	2	TET2KO._.Rep1	4514	Gorab	Intronic	4514	uc007dhl.2	0.3972	3349	0
3350	chr1	163402806	163403306	501	*	12.7269	0.439	0.125	2	WT._.Rep1	612	Gorab	Intronic	612	uc007dhl.2	0.4371	3350	0
3351	chr1	163403451	163403951	501	*	232.443	0.973	0.918	2	TET2KO._.Rep1	31	Gorab	Promoter	31	uc007dhl.2	0.5888	3351	0
3352	chr1	163443813	163444313	501	*	93.9954	0.863	0.699	2	WT._.Rep1	40393	Gorab	Distal	40393	uc007dhl.2	0.4311	3352	0
3353	chr1	163779347	163779847	501	*	44.5752	0.995	0.986	2	WT._.Rep2	13	Kifap3	Promoter	13	uc007dho.2	0.6128	3353	0
3354	chr1	163829387	163829887	501	*	3.39858	0.224	0.029	2	TET2KO._.Rep2	50053	Kifap3	Intronic	50053	uc007dho.2	0.4072	3354	0
3355	chr1	163834010	163834510	501	*	27.4892	0.627	0.327	2	WT._.Rep1	54676	Kifap3	Intronic	54676	uc007dho.2	0.3713	3355	0
3356	chr1	163834983	163835483	501	*	34.4866	0.751	0.412	2	TET2KO._.Rep1	55649	Kifap3	Intronic	55649	uc007dho.2	0.4032	3356	0
3357	chr1	163898456	163898956	501	*	20.9981	0.648	0.281	2	TET2KO._.Rep1	30393	Scyl3	Intronic	30393	uc011wuu.1	0.3872	3357	0
3358	chr1	163910278	163910778	501	*	70.6761	0.818	0.616	2	WT._.Rep1	18571	Scyl3	Intronic	18571	uc011wuu.1	0.4152	3358	0
3359	chr1	163929505	163930005	501	*	111.376	0.887	0.749	2	WT._.Rep1	654	Scyl3	Intronic	9	uc007dhq.2	0.5489	3359	0
3360	chr1	163975027	163975527	501	*	17.3573	0.518	0.212	2	WT._.Rep1	19503	BC055324	Intronic	15481	uc007dhs.1	0.4251	3360	0
3361	chr1	163994575	163995075	501	*	199.208	0.947	0.879	2	WT._.Rep1	43	BC055324	Promoter	43	uc007dhu.2	0.6188	3361	0
3362	chr1	163995273	163995773	501	*	2.8711	0.211	0.035	2	WT._.Rep2	607	Mettl18	Promoter	577	uc007dhw.3	0.4491	3362	0
3363	chr1	164076986	164077486	501	*	5.98471	0.596	0.285	2	WT._.Rep2	15159	Sell	Intronic	14182	uc011wuw.1	0.4072	3363	0
3364	chr1	164109622	164110122	501	*	5.98471	0.596	0.285	2	WT._.Rep2	5391	Selp	Distal	5391	uc007dhz.2	0.4152	3364	0
3365	chr1	164135333	164135833	501	*	27.1312	0.96	0.906	2	WT._.Rep2	16251	F5	Intronic	9121	uc057khc.1	0.509	3365	0
3366	chr1	164135867	164136367	501	*	45.8168	0.736	0.47	2	WT._.Rep1	15717	F5	Intronic	8587	uc057khc.1	0.483	3366	0
3367	chr1	164138573	164139073	501	*	156.984	0.926	0.833	2	WT._.Rep1	13011	F5	Intronic	5881	uc057khc.1	0.4251	3367	0
3368	chr1	164151726	164152226	501	*	6.87643	0.629	0.249	2	TET2KO._.Rep2	140	F5	Exonic	140	uc007dic.2	0.5848	3368	0
3369	chr1	164184488	164184988	501	*	82.1759	0.843	0.665	2	WT._.Rep1	32520	Gm16548	Intronic	32520	uc007dib.2	0.3932	3369	0
3370	chr1	164247950	164248450	501	*	13.8525	0.461	0.176	2	WT._.Rep1	845	Slc19a2	Promoter	845	uc007did.2	0.4731	3370	0
3371	chr1	164248691	164249191	501	*	274.778	0.984	0.949	2	TET2KO._.Rep1	104	Slc19a2	Promoter	104	uc007did.2	0.7166	3371	0
3372	chr1	164250675	164251175	501	*	7.67378	0.686	0.401	2	WT._.Rep2	1878	Slc19a2	Intronic	1878	uc007did.2	0.4551	3372	0
3373	chr1	164275349	164275849	501	*	138.405	0.913	0.808	2	WT._.Rep1	0	Ccdc181	Promoter	0	uc007dif.2	0.5469	3373	0
3374	chr1	164307335	164307835	501	*	376.462	0.997	0.99	2	TET2KO._.Rep1	100	Blzf1	Promoter	100	uc007dig.1	0.517	3374	0
3375	chr1	164366664	164367164	501	*	13.1082	0.837	0.652	2	WT._.Rep2	59429	Blzf1	Intronic	59429	uc007dig.1	0.4671	3375	0
3376	chr1	164440165	164440665	501	*	12.8826	0.536	0.177	2	TET2KO._.Rep1	17939	Atp1b1	Intronic	17939	uc007dip.2	0.4691	3376	0
3377	chr1	164456682	164457182	501	*	18.5646	0.535	0.224	2	WT._.Rep1	1422	Atp1b1	Intronic	1422	uc007dip.2	0.4651	3377	0
3378	chr1	164458189	164458689	501	*	193.35	0.945	0.875	2	WT._.Rep1	83	Atp1b1	Promoter	83	uc007dip.2	0.6826	3378	0
3379	chr1	164459084	164459584	501	*	5.98471	0.596	0.285	2	WT._.Rep2	978	Atp1b1	Promoter	978	uc007dip.2	0.499	3379	0
3380	chr1	164681461	164681961	501	*	2.8711	0.211	0.035	2	WT._.Rep2	115020	Dpt	Distal	115020	uc007diq.1	0.4551	3380	0
3381	chr1	164898959	164899459	501	*	16.959	0.89	0.757	2	WT._.Rep2	36087	Gm20743	Distal	36087	uc007dir.2	0.5948	3381	0
3382	chr1	164960029	164960529	501	*	56.4241	0.777	0.543	2	WT._.Rep1	24768	Xcl1	Distal	641	uc007dit.1	0.4631	3382	0
3383	chr1	164965956	164966456	501	*	26.1678	0.616	0.316	2	WT._.Rep1	30695	Xcl1	Distal	5284	uc007dit.1	0.5289	3383	0
3384	chr1	165010918	165011418	501	*	12.8826	0.536	0.177	2	TET2KO._.Rep1	75657	Xcl1	Distal	50246	uc007dit.1	0.3613	3384	0
3385	chr1	165021129	165021629	501	*	5.98471	0.596	0.285	2	WT._.Rep2	70550	4930568G15Rik	Distal	60457	uc007dit.1	0.4691	3385	0
3386	chr1	165054192	165054692	501	*	18.2014	0.616	0.233	2	TET2KO._.Rep1	37487	4930568G15Rik	Distal	37487	uc007div.2	0.4711	3386	0
3387	chr1	165104765	165105265	501	*	47.4667	0.806	0.506	2	TET2KO._.Rep1	13084	4930568G15Rik	Distal	13084	uc007div.2	0.5369	3387	0
3388	chr1	165105497	165105997	501	*	4.37562	0.455	0.149	2	WT._.Rep2	13816	4930568G15Rik	Distal	13816	uc007div.2	0.4571	3388	0
3389	chr1	165120294	165120794	501	*	138.405	0.913	0.808	2	WT._.Rep1	28613	4930568G15Rik	Distal	28613	uc007div.2	0.4551	3389	0
3390	chr1	165132171	165132671	501	*	72.298	0.822	0.622	2	WT._.Rep1	28351	Tbx19	Distal	28351	uc007diw.1	0.479	3390	0
3391	chr1	165150364	165150864	501	*	2.8711	0.211	0.035	2	WT._.Rep2	10158	Tbx19	Intronic	10158	uc007diw.1	0.4311	3391	0
3392	chr1	165154112	165154612	501	*	56.4241	0.777	0.543	2	WT._.Rep1	6410	Tbx19	Intronic	6410	uc007diw.1	0.4671	3392	0
3393	chr1	165191563	165192063	501	*	8.46819	0.324	0.082	2	WT._.Rep1	2619	Sft2d2	Intronic	2619	uc007dix.2	0.4731	3393	0
3394	chr1	165192069	165192569	501	*	82.1759	0.843	0.665	2	WT._.Rep1	2113	Sft2d2	Intronic	2113	uc007dix.2	0.4132	3394	0
3395	chr1	165193254	165193754	501	*	28.8247	0.638	0.337	2	WT._.Rep1	928	Sft2d2	Intronic	928	uc007dix.2	0.3892	3395	0
3396	chr1	165194208	165194708	501	*	29.9026	0.978	0.931	2	TET2KO._.Rep2	24	Sft2d2	Promoter	24	uc007dix.2	0.6507	3396	0
3397	chr1	165203441	165203941	501	*	10.5459	0.387	0.104	2	WT._.Rep1	9257	Sft2d2	Distal	9257	uc007dix.2	0.4591	3397	0
3398	chr1	165236211	165236711	501	*	29.8426	0.723	0.375	2	TET2KO._.Rep1	496	Tiprl	Intronic	496	uc007diz.2	0.5449	3398	0
3399	chr1	165236755	165237255	501	*	347.28	0.99	0.974	2	WT._.Rep1	46	Tiprl	Promoter	46	uc007diz.2	0.6387	3399	0
3400	chr1	165281179	165281679	501	*	6.50757	0.244	0.057	2	WT._.Rep1	14336	Gpr161	Distal	14336	uc007dja.2	0.475	3400	0
3401	chr1	165281796	165282296	501	*	38.5356	0.701	0.427	2	WT._.Rep1	13719	Gpr161	Distal	13719	uc007dja.2	0.7665	3401	0
3402	chr1	165286163	165286663	501	*	12.7269	0.439	0.125	2	WT._.Rep1	9352	Gpr161	Distal	9352	uc007dja.2	0.4032	3402	0
3403	chr1	165344399	165344899	501	*	47.304	0.743	0.478	2	WT._.Rep1	48882	Gpr161	Intronic	42025	uc011wuy.2	0.4232	3403	0
3404	chr1	165385717	165386217	501	*	18.5646	0.535	0.224	2	WT._.Rep1	74495	Dcaf6	Intronic	74495	uc007djb.3	0.4371	3404	0
3405	chr1	165395814	165396314	501	*	4.37562	0.455	0.149	2	WT._.Rep2	64398	Dcaf6	Intronic	64398	uc007djb.3	0.2994	3405	0
3406	chr1	165459097	165459597	501	*	15.0003	0.482	0.188	2	WT._.Rep1	1115	Dcaf6	Promoter	1115	uc007djb.3	0.4251	3406	0
3407	chr1	165459640	165460140	501	*	30.1739	0.648	0.348	2	WT._.Rep1	572	Dcaf6	Promoter	572	uc007djb.3	0.6886	3407	0
3408	chr1	165460321	165460821	501	*	371.744	0.996	0.986	2	TET2KO._.Rep1	107	Dcaf6	Promoter	65	uc007djc.1	0.6647	3408	0
3409	chr1	165460858	165461358	501	*	492.374	1	0.999	2	TET2KO._.Rep1	99	Mpc2	Promoter	99	uc007djd.1	0.6387	3409	0
3410	chr1	165461748	165462248	501	*	5.98471	0.596	0.285	2	WT._.Rep2	789	Mpc2	Promoter	789	uc007djd.1	0.4711	3410	0
3411	chr1	165576765	165577265	501	*	7.67378	0.686	0.401	2	WT._.Rep2	57525	Mpzl1	Distal	24848	uc007djg.1	0.4192	3411	0
3412	chr1	165604157	165604657	501	*	36.0636	0.759	0.423	2	TET2KO._.Rep1	30133	Mpzl1	Intronic	2542	uc007djg.1	0.4731	3412	0
3413	chr1	165610620	165611120	501	*	24.8611	0.604	0.305	2	WT._.Rep1	23670	Mpzl1	Intronic	9005	uc007djg.1	0.475	3413	0
3414	chr1	165612615	165613115	501	*	13.8525	0.461	0.176	2	WT._.Rep1	21675	Mpzl1	Intronic	11000	uc007djg.1	0.4251	3414	0
3415	chr1	165621686	165622186	501	*	28.3256	0.712	0.347	2	TET2KO._.Rep1	12604	Mpzl1	Intronic	12604	uc007djh.1	0.4471	3415	0
3416	chr1	165630004	165630504	501	*	78.8562	0.836	0.644	2	WT._.Rep1	4286	Mpzl1	Intronic	4286	uc007djh.1	0.5729	3416	0
3417	chr1	165634385	165634885	501	*	358.004	0.992	0.979	2	WT._.Rep1	93	Mpzl1	Promoter	93	uc007djh.1	0.6786	3417	0
3418	chr1	165641372	165641872	501	*	149.502	0.921	0.821	2	WT._.Rep1	7080	Mpzl1	Distal	11	uc033fmt.1	0.3752	3418	0
3419	chr1	165642127	165642627	501	*	205.095	0.95	0.884	2	WT._.Rep1	7835	Mpzl1	Distal	34	uc033fmu.1	0.5689	3419	0
3420	chr1	165651116	165651616	501	*	16.959	0.89	0.757	2	WT._.Rep2	16824	Mpzl1	Intronic	9023	uc033fmu.1	0.507	3420	0
3421	chr1	165654977	165655477	501	*	6.87643	0.629	0.249	2	TET2KO._.Rep2	20685	Mpzl1	Intronic	12884	uc033fmu.1	0.5449	3421	0
3422	chr1	165658541	165659041	501	*	16.959	0.89	0.757	2	WT._.Rep2	24249	Mpzl1	Intronic	16448	uc033fmu.1	0.483	3422	0
3423	chr1	165660729	165661229	501	*	48.8008	0.749	0.486	2	WT._.Rep1	26437	Mpzl1	Intronic	18636	uc033fmu.1	0.4072	3423	0
3424	chr1	165668907	165669407	501	*	10.5459	0.387	0.104	2	WT._.Rep1	34615	Mpzl1	Intronic	26814	uc033fmu.1	0.511	3424	0
3425	chr1	165675130	165675630	501	*	59.535	0.787	0.557	2	WT._.Rep1	32713	Rcsd1	Intronic	32713	uc007djj.1	0.501	3425	0
3426	chr1	165681088	165681588	501	*	41.4162	0.716	0.445	2	WT._.Rep1	26755	Rcsd1	Intronic	26755	uc007djj.1	0.475	3426	0
3427	chr1	165684574	165685074	501	*	5.08525	0.481	0.132	2	TET2KO._.Rep2	23269	Rcsd1	Intronic	23269	uc007djj.1	0.495	3427	0
3428	chr1	165691471	165691971	501	*	97.427	0.868	0.716	2	WT._.Rep1	16372	Rcsd1	Intronic	16372	uc007djj.1	0.5289	3428	0
3429	chr1	165700383	165700883	501	*	54.8815	0.772	0.536	2	WT._.Rep1	7460	Rcsd1	Intronic	7460	uc007djj.1	0.5389	3429	0
3430	chr1	165705307	165705807	501	*	8.46819	0.324	0.082	2	WT._.Rep1	2536	Rcsd1	Intronic	2536	uc007djj.1	0.479	3430	0
3431	chr1	165705965	165706465	501	*	57.9753	0.783	0.551	2	WT._.Rep1	1878	Rcsd1	Intronic	1878	uc007djj.1	0.523	3431	0
3432	chr1	165707263	165707763	501	*	50.3072	0.755	0.512	2	WT._.Rep1	580	Rcsd1	Intronic	580	uc007djj.1	0.507	3432	0
3433	chr1	165707865	165708365	501	*	92.2885	0.86	0.694	2	WT._.Rep1	20	Rcsd1	Promoter	20	uc007djj.1	0.6487	3433	0
3434	chr1	165708962	165709462	501	*	4.37562	0.455	0.149	2	WT._.Rep2	1117	Rcsd1	Promoter	519	uc007djl.1	0.477	3434	0
3435	chr1	165709522	165710022	501	*	24.8611	0.604	0.305	2	WT._.Rep1	1677	Rcsd1	Promoter	39	uc007djl.1	0.521	3435	0
3436	chr1	165717705	165718205	501	*	79.1354	0.877	0.659	2	TET2KO._.Rep1	9860	Rcsd1	Distal	8222	uc007djl.1	0.525	3436	0
3437	chr1	165718266	165718766	501	*	8.74501	0.72	0.361	2	TET2KO._.Rep2	10421	Rcsd1	Distal	8783	uc007djl.1	0.491	3437	0
3438	chr1	165724117	165724617	501	*	5.08525	0.481	0.132	2	TET2KO._.Rep2	16272	Rcsd1	Distal	14634	uc007djl.1	0.515	3438	0
3439	chr1	165736093	165736593	501	*	179.8	0.938	0.859	2	WT._.Rep1	27436	Creg1	Distal	26610	uc007djl.1	0.4511	3439	0
3440	chr1	165763459	165763959	501	*	31.3704	0.975	0.939	2	WT._.Rep2	70	Creg1	Promoter	70	uc007djm.1	0.5868	3440	0
3441	chr1	165764008	165764508	501	*	9.42982	0.751	0.499	2	WT._.Rep2	477	Creg1	Intronic	477	uc007djm.1	0.5509	3441	0
3442	chr1	165766434	165766934	501	*	26.1678	0.616	0.316	2	WT._.Rep1	2903	Creg1	Intronic	2903	uc007djm.1	0.4371	3442	0
3443	chr1	165769117	165769617	501	*	67.4545	0.81	0.603	2	WT._.Rep1	5586	Creg1	Intronic	5586	uc007djm.1	0.4331	3443	0
3444	chr1	165771493	165771993	501	*	11.2443	0.799	0.58	2	WT._.Rep2	7962	Creg1	Intronic	7962	uc007djm.1	0.517	3444	0
3445	chr1	165775481	165775981	501	*	123.856	0.9	0.779	2	WT._.Rep1	11950	Creg1	Distal	11950	uc007djm.1	0.481	3445	0
3446	chr1	165779781	165780281	501	*	87.2039	0.852	0.681	2	WT._.Rep1	8649	Cd247	Distal	8649	uc007djn.2	0.4052	3446	0
3447	chr1	165780427	165780927	501	*	80.9762	0.88	0.666	2	TET2KO._.Rep1	8003	Cd247	Distal	8003	uc007djn.2	0.5409	3447	0
3448	chr1	165786326	165786826	501	*	4.37562	0.455	0.149	2	WT._.Rep2	2104	Cd247	Distal	2104	uc007djn.2	0.4371	3448	0
3449	chr1	165840702	165841202	501	*	56.4241	0.777	0.543	2	WT._.Rep1	52270	Cd247	Intronic	39522	uc007djt.1	0.6208	3449	0
3450	chr1	165844228	165844728	501	*	29.8426	0.723	0.375	2	TET2KO._.Rep1	55796	Cd247	Intronic	35996	uc007djt.1	0.499	3450	0
3451	chr1	165844880	165845380	501	*	117.252	0.918	0.764	2	TET2KO._.Rep1	56448	Cd247	Intronic	35344	uc007djt.1	0.6387	3451	0
3452	chr1	165845683	165846183	501	*	8.46819	0.324	0.082	2	WT._.Rep1	57251	Cd247	Intronic	34541	uc007djt.1	0.523	3452	0
3453	chr1	165848884	165849384	501	*	47.304	0.743	0.478	2	WT._.Rep1	60452	Cd247	Intronic	31340	uc007djt.1	0.5449	3453	0
3454	chr1	165849460	165849960	501	*	16.1689	0.5	0.2	2	WT._.Rep1	61028	Cd247	Intronic	30764	uc007djt.1	0.505	3454	0
3455	chr1	165852323	165852823	501	*	12.8826	0.536	0.177	2	TET2KO._.Rep1	63891	Cd247	Intronic	27901	uc007djt.1	0.4551	3455	0
3456	chr1	165855719	165856219	501	*	51.8228	0.76	0.519	2	WT._.Rep1	67287	Cd247	Intronic	24505	uc007djt.1	0.491	3456	0
3457	chr1	165891633	165892133	501	*	9.42982	0.751	0.499	2	WT._.Rep2	103201	Cd247	Exonic	235	uc007dju.2	0.4132	3457	0
3458	chr1	165934793	165935293	501	*	3.39858	0.224	0.029	2	TET2KO._.Rep2	67590	Pou2f1	Intronic	94	uc007djw.2	0.4172	3458	0
3459	chr1	165966963	165967463	501	*	15.4929	0.58	0.207	2	TET2KO._.Rep1	35420	Pou2f1	Intronic	32264	uc007djw.2	0.3194	3459	0
3460	chr1	166000708	166001208	501	*	18.8973	0.918	0.764	2	TET2KO._.Rep2	1675	Pou2f1	Intronic	1675	uc007djy.2	0.4491	3460	0
3461	chr1	166001369	166001869	501	*	31.5365	0.658	0.358	2	WT._.Rep1	1014	Pou2f1	Intronic	1014	uc007djy.2	0.6786	3461	0
3462	chr1	166002559	166003059	501	*	42.3184	0.994	0.983	2	WT._.Rep2	174	Pou2f1	Promoter	148	uc057khf.1	0.6647	3462	0
3463	chr1	166003157	166003657	501	*	275.739	0.974	0.936	2	WT._.Rep1	772	Pou2f1	Promoter	448	uc057khf.1	0.6527	3463	0
3464	chr1	166008927	166009427	501	*	18.5646	0.535	0.224	2	WT._.Rep1	6542	Pou2f1	Distal	6218	uc057khf.1	0.4232	3464	0
3465	chr1	166016269	166016769	501	*	57.6855	0.836	0.568	2	TET2KO._.Rep1	13884	Pou2f1	Distal	13560	uc057khf.1	0.4331	3465	0
3466	chr1	166017648	166018148	501	*	11.6178	0.51	0.162	2	TET2KO._.Rep1	15263	Pou2f1	Distal	14939	uc057khf.1	0.4311	3466	0
3467	chr1	166047678	166048178	501	*	102.617	0.875	0.729	2	WT._.Rep1	45293	Pou2f1	Distal	44969	uc057khf.1	0.509	3467	0
3468	chr1	166048248	166048748	501	*	16.1689	0.5	0.2	2	WT._.Rep1	45863	Pou2f1	Distal	45539	uc057khf.1	0.5429	3468	0
3469	chr1	166048804	166049304	501	*	5.57673	0.196	0.016	2	WT._.Rep1	46419	Pou2f1	Distal	46095	uc057khf.1	0.501	3469	0
3470	chr1	166053237	166053737	501	*	40.8757	0.782	0.455	2	TET2KO._.Rep1	50852	Pou2f1	Distal	50528	uc057khf.1	0.477	3470	0
3471	chr1	166056077	166056577	501	*	2.8711	0.211	0.035	2	WT._.Rep2	53692	Pou2f1	Distal	53368	uc057khf.1	0.5269	3471	0
3472	chr1	166137435	166137935	501	*	24.8611	0.604	0.305	2	WT._.Rep1	7224	Gpa33	Intronic	7224	uc007dkj.1	0.5469	3472	0
3473	chr1	166153312	166153812	501	*	93.9954	0.863	0.699	2	WT._.Rep1	23101	Gpa33	Intronic	23101	uc007dkj.1	0.4491	3473	0
3474	chr1	166154118	166154618	501	*	29.2392	0.968	0.924	2	WT._.Rep2	23907	Gpa33	Intronic	23907	uc007dkj.1	0.519	3474	0
3475	chr1	166160555	166161055	501	*	47.304	0.743	0.478	2	WT._.Rep1	30344	Gpa33	Intronic	30344	uc007dkj.1	0.5349	3475	0
3476	chr1	166244305	166244805	501	*	32.912	0.667	0.367	2	WT._.Rep1	5810	Mael	Distal	5810	uc007dkk.1	0.485	3476	0
3477	chr1	166253811	166254311	501	*	16.1689	0.5	0.2	2	WT._.Rep1	77	Ildr2	Promoter	77	uc011wvd.1	0.6806	3477	0
3478	chr1	166267159	166267659	501	*	1.49957	0.029	0.002	2	WT._.Rep2	13269	Ildr2	Intronic	13269	uc011wvd.1	0.4691	3478	0
3479	chr1	166319110	166319610	501	*	50.3072	0.755	0.512	2	WT._.Rep1	59806	Tada1	Distal	59806	uc007dkl.2	0.4571	3479	0
3480	chr1	166360115	166360615	501	*	95.7082	0.866	0.708	2	WT._.Rep1	18801	Tada1	Distal	18801	uc007dkl.2	0.4551	3480	0
3481	chr1	166378943	166379443	501	*	329.665	0.992	0.973	2	TET2KO._.Rep1	25	Tada1	Promoter	25	uc007dkl.2	0.7186	3481	0
3482	chr1	166379889	166380389	501	*	18.9374	0.909	0.798	2	WT._.Rep2	971	Tada1	Intronic	353	uc057khg.1	0.501	3482	0
3483	chr1	166409682	166410182	501	*	29.9026	0.978	0.931	2	TET2KO._.Rep2	103	Pogk	Promoter	103	uc007dkp.4	0.6567	3483	0
3484	chr1	166428944	166429444	501	*	31.5365	0.658	0.358	2	WT._.Rep1	19365	Pogk	Distal	19365	uc007dkp.4	0.4591	3484	0
3485	chr1	166429739	166430239	501	*	48.8008	0.749	0.486	2	WT._.Rep1	20160	Pogk	Distal	20160	uc007dkp.4	0.4331	3485	0
3486	chr1	166843225	166843725	501	*	7.67378	0.686	0.401	2	WT._.Rep2	156254	Gm16701	Distal	156254	uc007dkr.2	0.4331	3486	0
3487	chr1	167000753	167001253	501	*	9.42982	0.751	0.499	2	WT._.Rep2	413	Fam78b	Promoter	161	uc057khh.1	0.7745	3487	0
3488	chr1	167002409	167002909	501	*	12.8826	0.536	0.177	2	TET2KO._.Rep1	1241	Fam78b	Intronic	1241	uc007dks.2	0.5549	3488	0
3489	chr1	167212217	167212717	501	*	61.103	0.792	0.564	2	WT._.Rep1	72659	Uck2	Distal	72659	uc007dku.3	0.4471	3489	0
3490	chr1	167220503	167221003	501	*	15.0141	0.866	0.708	2	WT._.Rep2	64373	Uck2	Distal	64373	uc007dku.3	0.4331	3490	0
3491	chr1	167230889	167231389	501	*	17.3573	0.518	0.212	2	WT._.Rep1	53987	Uck2	Intronic	53987	uc007dku.3	0.519	3491	0
3492	chr1	167231969	167232469	501	*	8.74501	0.72	0.361	2	TET2KO._.Rep2	52907	Uck2	Intronic	52907	uc007dku.3	0.5629	3492	0
3493	chr1	167242152	167242652	501	*	4.37562	0.455	0.149	2	WT._.Rep2	42724	Uck2	Intronic	42724	uc007dku.3	0.5589	3493	0
3494	chr1	167245026	167245526	501	*	83.8455	0.846	0.67	2	WT._.Rep1	39850	Uck2	Intronic	39850	uc007dku.3	0.513	3494	0
3495	chr1	167246234	167246734	501	*	80.5127	0.839	0.66	2	WT._.Rep1	38642	Uck2	Intronic	38642	uc007dku.3	0.4351	3495	0
3496	chr1	167265323	167265823	501	*	5.98471	0.596	0.285	2	WT._.Rep2	19553	Uck2	Intronic	19553	uc007dku.3	0.521	3496	0
3497	chr1	167268362	167268862	501	*	14.1748	0.559	0.192	2	TET2KO._.Rep1	16514	Uck2	Intronic	16514	uc007dku.3	0.517	3497	0
3498	chr1	167271259	167271759	501	*	3.39858	0.224	0.029	2	TET2KO._.Rep2	13617	Uck2	Intronic	13617	uc007dku.3	0.501	3498	0
3499	chr1	167283591	167284091	501	*	34.4866	0.751	0.412	2	TET2KO._.Rep1	1285	Uck2	Intronic	1285	uc007dku.3	0.5828	3499	0
3500	chr1	167284150	167284650	501	*	51.8228	0.76	0.519	2	WT._.Rep1	726	Uck2	Intronic	726	uc007dku.3	0.6766	3500	0
3501	chr1	167284886	167285386	501	*	109.614	0.885	0.745	2	WT._.Rep1	8	Uck2	Promoter	8	uc007dku.3	0.6926	3501	0
3502	chr1	167288583	167289083	501	*	23.5694	0.592	0.265	2	WT._.Rep1	1291	Mir6347	Promoter	1291	uc056yet.1	0.4651	3502	0
3503	chr1	167308414	167308914	501	*	153.235	0.923	0.826	2	WT._.Rep1	5	Tmco1	Promoter	5	uc007dkv.1	0.6667	3503	0
3504	chr1	167337386	167337886	501	*	103.619	0.906	0.731	2	TET2KO._.Rep1	12354	Aldh9a1	Distal	6849	uc007dkw.1	0.4331	3504	0
3505	chr1	167339431	167339931	501	*	15.0003	0.482	0.188	2	WT._.Rep1	10309	Aldh9a1	Distal	8894	uc007dkw.1	0.485	3505	0
3506	chr1	167340142	167340642	501	*	11.2443	0.799	0.58	2	WT._.Rep2	9598	Aldh9a1	Distal	9598	uc007dkx.1	0.6068	3506	0
3507	chr1	167349112	167349612	501	*	16.1689	0.5	0.2	2	WT._.Rep1	628	Aldh9a1	Promoter	628	uc007dkx.1	0.493	3507	0
3508	chr1	167349691	167350191	501	*	166.424	0.931	0.846	2	WT._.Rep1	49	Aldh9a1	Promoter	49	uc007dkx.1	0.5828	3508	0
3509	chr1	167350204	167350704	501	*	7.67378	0.686	0.401	2	WT._.Rep2	462	Aldh9a1	Intronic	462	uc007dkx.1	0.6507	3509	0
3510	chr1	167369840	167370340	501	*	191.404	0.944	0.873	2	WT._.Rep1	20098	Aldh9a1	Distal	20098	uc007dkx.1	0.481	3510	0
3511	chr1	167392695	167393195	501	*	44.3397	0.73	0.462	2	WT._.Rep1	851	Mgst3	Intronic	851	uc007dky.1	0.509	3511	0
3512	chr1	167393354	167393854	501	*	44.3397	0.73	0.462	2	WT._.Rep1	192	Mgst3	Intronic	192	uc007dky.1	0.5729	3512	0
3513	chr1	167393888	167394388	501	*	209.036	0.952	0.891	2	WT._.Rep1	340	Mgst3	Promoter	340	uc007dky.1	0.5309	3513	0
3514	chr1	167414790	167415290	501	*	20.9472	0.926	0.833	2	WT._.Rep2	21242	Mgst3	Distal	21242	uc007dky.1	0.4511	3514	0
3515	chr1	167452416	167452916	501	*	59.535	0.787	0.557	2	WT._.Rep1	14113	Lrrc52	Intronic	14113	uc007dkz.1	0.477	3515	0
3516	chr1	167466852	167467352	501	*	3.39858	0.224	0.029	2	TET2KO._.Rep2	321	Lrrc52	Promoter	321	uc007dkz.1	0.5449	3516	0
3517	chr1	167487245	167487745	501	*	13.8525	0.461	0.176	2	WT._.Rep1	20714	Lrrc52	Distal	20714	uc007dkz.1	0.4451	3517	0
3518	chr1	167551509	167552009	501	*	106.105	0.88	0.737	2	WT._.Rep1	46602	Rxrg	Distal	46602	uc007dla.2	0.5389	3518	0
3519	chr1	167598172	167598672	501	*	64.2632	0.801	0.591	2	WT._.Rep1	59	Rxrg	Promoter	59	uc007dla.2	0.6028	3519	0
3520	chr1	167636959	167637459	501	*	120.266	0.897	0.773	2	WT._.Rep1	38846	Rxrg	Intronic	18943	uc007dlb.2	0.501	3520	0
3521	chr1	167637951	167638451	501	*	4.73159	0.26	0.048	2	TET2KO._.Rep1	39838	Rxrg	Intronic	19935	uc007dlb.2	0.5269	3521	0
3522	chr1	167644822	167645322	501	*	44.1474	0.795	0.487	2	TET2KO._.Rep1	44485	Lmx1a	Distal	26806	uc007dlb.2	0.5269	3522	0
3523	chr1	167660706	167661206	501	*	79.1354	0.877	0.659	2	TET2KO._.Rep1	28601	Lmx1a	Distal	28601	uc007dlc.1	0.5569	3523	0
3524	chr1	167672439	167672939	501	*	3.39858	0.224	0.029	2	TET2KO._.Rep2	16868	Lmx1a	Distal	16868	uc007dlc.1	0.5629	3524	0
3525	chr1	167802862	167803362	501	*	22.4269	0.663	0.295	2	TET2KO._.Rep1	113553	Lmx1a	Intronic	113553	uc007dlc.1	0.5988	3525	0
3526	chr1	167888853	167889353	501	*	3.39858	0.224	0.029	2	TET2KO._.Rep2	199544	Lmx1a	Distal	199544	uc007dlc.1	0.4551	3526	0
3527	chr1	167896226	167896726	501	*	38.5356	0.701	0.427	2	WT._.Rep1	206917	Lmx1a	Distal	206917	uc007dlc.1	0.4431	3527	0
3528	chr1	167915184	167915684	501	*	24.8611	0.604	0.305	2	WT._.Rep1	225875	Lmx1a	Distal	214290	uc029quo.2	0.4351	3528	0
3529	chr1	167929935	167930435	501	*	18.5646	0.535	0.224	2	WT._.Rep1	240626	Lmx1a	Distal	199539	uc029quo.2	0.525	3529	0
3530	chr1	168214087	168214587	501	*	77.2063	0.832	0.638	2	WT._.Rep1	217831	Pbx1	Intronic	84611	uc029quo.2	0.493	3530	0
3531	chr1	168226020	168226520	501	*	14.7098	0.867	0.634	2	TET2KO._.Rep2	205898	Pbx1	Intronic	96544	uc029quo.2	0.4711	3531	0
3532	chr1	168233125	168233625	501	*	37.1121	0.693	0.418	2	WT._.Rep1	198793	Pbx1	Intronic	103649	uc029quo.2	0.4691	3532	0
3533	chr1	168283695	168284195	501	*	116.695	0.893	0.766	2	WT._.Rep1	148223	Pbx1	Intronic	53373	uc007dlh.1	0.485	3533	0
3534	chr1	168287740	168288240	501	*	136.571	0.912	0.805	2	WT._.Rep1	144178	Pbx1	Intronic	49328	uc007dlh.1	0.5409	3534	0
3535	chr1	168288950	168289450	501	*	17.3573	0.518	0.212	2	WT._.Rep1	142968	Pbx1	Intronic	48118	uc007dlh.1	0.5369	3535	0
3536	chr1	168291191	168291691	501	*	34.4866	0.751	0.412	2	TET2KO._.Rep1	140727	Pbx1	Intronic	45877	uc007dlh.1	0.515	3536	0
3537	chr1	168307058	168307558	501	*	13.8525	0.461	0.176	2	WT._.Rep1	124860	Pbx1	Intronic	30010	uc007dlh.1	0.483	3537	0
3538	chr1	168307779	168308279	501	*	23.8748	0.676	0.308	2	TET2KO._.Rep1	124139	Pbx1	Intronic	29289	uc007dlh.1	0.483	3538	0
3539	chr1	168313718	168314218	501	*	5.98471	0.596	0.285	2	WT._.Rep2	118200	Pbx1	Intronic	23350	uc007dlh.1	0.3733	3539	0
3540	chr1	168322871	168323371	501	*	26.8249	0.7	0.334	2	TET2KO._.Rep1	109047	Pbx1	Intronic	14197	uc007dlh.1	0.4092	3540	0
3541	chr1	168362392	168362892	501	*	24.8611	0.604	0.305	2	WT._.Rep1	69526	Pbx1	Intronic	25322	uc007dlh.1	0.4571	3541	0
3542	chr1	168382750	168383250	501	*	4.37562	0.455	0.149	2	WT._.Rep2	49168	Pbx1	Intronic	31107	uc056yeu.1	0.489	3542	0
3543	chr1	168384555	168385055	501	*	18.5646	0.535	0.224	2	WT._.Rep1	47363	Pbx1	Intronic	29302	uc056yeu.1	0.517	3543	0
3544	chr1	168392098	168392598	501	*	27.4892	0.627	0.327	2	WT._.Rep1	39820	Pbx1	Intronic	21759	uc056yeu.1	0.4711	3544	0
3545	chr1	168417092	168417592	501	*	19.7903	0.551	0.235	2	WT._.Rep1	14826	Pbx1	Intronic	3233	uc056yeu.1	0.525	3545	0
3546	chr1	168424934	168425434	501	*	5.08525	0.481	0.132	2	TET2KO._.Rep2	6984	Pbx1	Exonic	6984	uc007dld.2	0.4311	3546	0
3547	chr1	168431559	168432059	501	*	11.6242	0.414	0.115	2	WT._.Rep1	359	Pbx1	Exonic	359	uc007dld.2	0.521	3547	0
3548	chr1	168432200	168432700	501	*	397.801	0.998	0.993	2	TET2KO._.Rep1	280	Pbx1	Promoter	280	uc007dld.2	0.6088	3548	0
3549	chr1	168478774	168479274	501	*	11.2443	0.799	0.58	2	WT._.Rep2	11618	Mir6348	Distal	11618	uc033fmv.1	0.4451	3549	0
3550	chr1	169459329	169459829	501	*	44.3397	0.73	0.462	2	WT._.Rep1	71884	Nuf2	Distal	71884	uc007dlj.1	0.4491	3550	0
3551	chr1	169531317	169531817	501	*	25.4238	0.962	0.885	2	TET2KO._.Rep2	102	Nuf2	Promoter	102	uc007dlj.1	0.5349	3551	0
3552	chr1	169919121	169919621	501	*	13.1082	0.837	0.652	2	WT._.Rep2	9567	Ccdc190	Distal	9567	uc007dlo.1	0.4631	3552	0
3553	chr1	169969034	169969534	501	*	409.735	0.998	0.993	2	TET2KO._.Rep1	78	Hsd17b7	Promoter	78	uc007dlp.1	0.6088	3553	0
3554	chr1	170055306	170055806	501	*	4.37562	0.455	0.149	2	WT._.Rep2	55002	Ddr2	Intronic	33387	uc011wvr.1	0.4192	3554	0
3555	chr1	170084020	170084520	501	*	2.8711	0.211	0.035	2	WT._.Rep2	26288	Ddr2	Intronic	4673	uc011wvr.1	0.503	3555	0
3556	chr1	170136322	170136822	501	*	212.989	0.954	0.895	2	WT._.Rep1	26012	Ddr2	Distal	25841	uc007dlv.1	0.4631	3556	0
3557	chr1	170163485	170163985	501	*	20.9981	0.648	0.281	2	TET2KO._.Rep1	11228	Uap1	Intronic	11228	uc007dlw.2	0.3832	3557	0
3558	chr1	170174820	170175320	501	*	412.128	0.998	0.993	2	TET2KO._.Rep1	105	Uap1	Promoter	105	uc007dlw.2	0.7046	3558	0
3559	chr1	170176820	170177320	501	*	2.8711	0.211	0.035	2	WT._.Rep2	2105	Uap1	Distal	2105	uc007dlw.2	0.3613	3559	0
3560	chr1	170185046	170185546	501	*	12.8826	0.536	0.177	2	TET2KO._.Rep1	10331	Uap1	Distal	10331	uc007dlw.2	0.4192	3560	0
3561	chr1	170200295	170200795	501	*	13.8525	0.461	0.176	2	WT._.Rep1	14847	Uhmk1	Intronic	14847	uc007dma.1	0.3932	3561	0
3562	chr1	170215147	170215647	501	*	172.135	0.934	0.852	2	WT._.Rep1	3	Uhmk1	Promoter	3	uc007dma.1	0.6248	3562	0
3563	chr1	170218420	170218920	501	*	56.4241	0.777	0.543	2	WT._.Rep1	3276	Uhmk1	Distal	3276	uc007dma.1	0.4012	3563	0
3564	chr1	170235198	170235698	501	*	3.39858	0.224	0.029	2	TET2KO._.Rep2	2576	Sh2d1b2	Intronic	2576	uc007dmb.1	0.4571	3564	0
3565	chr1	170255490	170255990	501	*	65.855	0.805	0.597	2	WT._.Rep1	21583	Sh2d1b1	Distal	21583	uc007dmc.1	0.6088	3565	0
3566	chr1	170282305	170282805	501	*	11.6178	0.51	0.162	2	TET2KO._.Rep1	5230	Sh2d1b1	Intronic	5230	uc007dmc.1	0.4092	3566	0
3567	chr1	170292419	170292919	501	*	18.9374	0.909	0.798	2	WT._.Rep2	13662	Gm7694	Distal	13662	uc011wvs.1	0.4232	3567	0
3568	chr1	170418113	170418613	501	*	88.4134	0.89	0.688	2	TET2KO._.Rep1	109501	Spata46	Intronic	89055	uc007dme.1	0.4251	3568	0
3569	chr1	170478151	170478651	501	*	51.8228	0.76	0.519	2	WT._.Rep1	111447	Nos1ap	Intronic	78708	uc007dmf.1	0.5409	3569	0
3570	chr1	170510903	170511403	501	*	7.67378	0.686	0.401	2	WT._.Rep2	78695	Nos1ap	Intronic	45956	uc007dmf.1	0.4531	3570	0
3571	chr1	170536298	170536798	501	*	29.8426	0.723	0.375	2	TET2KO._.Rep1	53300	Nos1ap	Intronic	20561	uc007dmf.1	0.4232	3571	0
3572	chr1	170539436	170539936	501	*	15.0003	0.482	0.188	2	WT._.Rep1	50162	Nos1ap	Intronic	17423	uc007dmf.1	0.4671	3572	0
3573	chr1	170550824	170551324	501	*	2.8711	0.211	0.035	2	WT._.Rep2	38774	Nos1ap	Intronic	6035	uc007dmf.1	0.501	3573	0
3574	chr1	170554855	170555355	501	*	13.1082	0.837	0.652	2	WT._.Rep2	34743	Nos1ap	Intronic	2004	uc007dmf.1	0.515	3574	0
3575	chr1	170576340	170576840	501	*	59.535	0.787	0.557	2	WT._.Rep1	13258	Nos1ap	Intronic	13258	uc011wvt.1	0.4311	3575	0
3576	chr1	170589600	170590100	501	*	20.9472	0.926	0.833	2	WT._.Rep2	0	Nos1ap	Promoter	0	uc011wvt.1	0.7425	3576	0
3577	chr1	170609737	170610237	501	*	31.3755	0.733	0.387	2	TET2KO._.Rep1	20137	Nos1ap	Distal	20137	uc011wvt.1	0.525	3577	0
3578	chr1	170610238	170610738	501	*	6.87437	0.371	0.076	2	TET2KO._.Rep1	20638	Nos1ap	Distal	20638	uc011wvt.1	0.4271	3578	0
3579	chr1	170613173	170613673	501	*	111.376	0.887	0.749	2	WT._.Rep1	23573	Nos1ap	Distal	23573	uc011wvt.1	0.491	3579	0
3580	chr1	170622888	170623388	501	*	82.1759	0.843	0.665	2	WT._.Rep1	21393	Olfml2b	Distal	21393	uc007dmi.2	0.4511	3580	0
3581	chr1	170632325	170632825	501	*	35.7001	0.685	0.385	2	WT._.Rep1	11956	Olfml2b	Distal	11956	uc007dmi.2	0.4671	3581	0
3582	chr1	170644177	170644677	501	*	104.358	0.878	0.733	2	WT._.Rep1	104	Olfml2b	Promoter	104	uc007dmi.2	0.6707	3582	0
3583	chr1	170709438	170709938	501	*	29.8426	0.723	0.375	2	TET2KO._.Rep1	65155	Olfml2b	Exonic	65155	uc007dmi.2	0.507	3583	0
3584	chr1	170845649	170846149	501	*	18.8973	0.918	0.764	2	TET2KO._.Rep2	21871	Atf6	Intronic	21871	uc007dmj.1	0.481	3584	0
3585	chr1	170853509	170854009	501	*	54.8815	0.772	0.536	2	WT._.Rep1	14011	Atf6	Intronic	14011	uc007dmj.1	0.4032	3585	0
3586	chr1	170867564	170868064	501	*	111.376	0.887	0.749	2	WT._.Rep1	42	Atf6	Promoter	42	uc007dmj.1	0.5269	3586	0
3587	chr1	170868416	170868916	501	*	85.5215	0.849	0.675	2	WT._.Rep1	894	Atf6	Promoter	894	uc007dmj.1	0.4511	3587	0
3588	chr1	170885224	170885724	501	*	172.226	0.951	0.856	2	TET2KO._.Rep1	65	Dusp12	Promoter	65	uc007dml.1	0.5948	3588	0
3589	chr1	170901515	170902015	501	*	136.571	0.912	0.805	2	WT._.Rep1	11175	Fcrlb	Distal	11175	uc007dmp.1	0.4311	3589	0
3590	chr1	170908311	170908811	501	*	13.8525	0.461	0.176	2	WT._.Rep1	4379	Fcrlb	Intronic	4379	uc007dmp.1	0.5629	3590	0
3591	chr1	170924406	170924906	501	*	6.50757	0.244	0.057	2	WT._.Rep1	2926	Fcrla	Intronic	2926	uc007dmq.2	0.4651	3591	0
3592	chr1	170975855	170976355	501	*	19.7903	0.551	0.235	2	WT._.Rep1	33	Fcgr2b	Promoter	33	uc007dms.3	0.505	3592	0
3593	chr1	170996705	170997205	501	*	61.103	0.792	0.564	2	WT._.Rep1	20883	Fcgr2b	Distal	20883	uc007dms.3	0.479	3593	0
3594	chr1	170998120	170998620	501	*	61.103	0.792	0.564	2	WT._.Rep1	20555	Fcgr4	Distal	20555	uc007dmw.2	0.507	3594	0
3595	chr1	171006279	171006779	501	*	32.9237	0.742	0.399	2	TET2KO._.Rep1	12396	Fcgr4	Distal	12396	uc007dmw.2	0.3992	3595	0
3596	chr1	171006836	171007336	501	*	4.37562	0.455	0.149	2	WT._.Rep2	11839	Fcgr4	Distal	11839	uc007dmw.2	0.507	3596	0
3597	chr1	171113854	171114354	501	*	93.9954	0.863	0.699	2	WT._.Rep1	7556	Cfap126	Distal	2660	uc033fnv.1	0.6048	3597	0
3598	chr1	171118182	171118682	501	*	83.8455	0.846	0.67	2	WT._.Rep1	3228	Cfap126	Distal	3228	uc007dna.1	0.4551	3598	0
3599	chr1	171122858	171123358	501	*	134.741	0.91	0.802	2	WT._.Rep1	1446	Cfap126	Exonic	1446	uc007dna.1	0.497	3599	0
3600	chr1	171150371	171150871	501	*	279.875	0.976	0.942	2	WT._.Rep1	17	Sdhc	Promoter	17	uc007dnb.2	0.5629	3600	0
3601	chr1	171159286	171159786	501	*	18.2014	0.616	0.233	2	TET2KO._.Rep1	8822	Mpz	Exonic	4017	uc007dnd.2	0.5369	3601	0
3602	chr1	171164179	171164679	501	*	26.8249	0.7	0.334	2	TET2KO._.Rep1	13715	Mpz	Distal	8910	uc007dnd.2	0.4172	3602	0
3603	chr1	171171107	171171607	501	*	31.5365	0.658	0.358	2	WT._.Rep1	20643	Mpz	Distal	15838	uc007dnd.2	0.4451	3603	0
3604	chr1	171183656	171184156	501	*	24.8611	0.604	0.305	2	WT._.Rep1	13128	Pcp4l1	Intronic	12379	uc009uzy.1	0.503	3604	0
3605	chr1	171184253	171184753	501	*	84.6803	0.885	0.677	2	TET2KO._.Rep1	12531	Pcp4l1	Intronic	11782	uc009uzy.1	0.4232	3605	0
3606	chr1	171188039	171188539	501	*	19.7903	0.551	0.235	2	WT._.Rep1	8745	Pcp4l1	Intronic	7996	uc009uzy.1	0.4651	3606	0
3607	chr1	171189368	171189868	501	*	5.98471	0.596	0.285	2	WT._.Rep2	7416	Pcp4l1	Intronic	6667	uc009uzy.1	0.5389	3607	0
3608	chr1	171196051	171196551	501	*	149.502	0.921	0.821	2	WT._.Rep1	733	Pcp4l1	Intronic	14	uc009uzy.1	0.5808	3608	0
3609	chr1	171220757	171221257	501	*	83.8455	0.846	0.67	2	WT._.Rep1	556	Apoa2	Promoter	556	uc056yew.1	0.5569	3609	0
3610	chr1	171222303	171222803	501	*	383.94	0.995	0.986	2	WT._.Rep1	38	Tomm40l	Promoter	38	uc007dnj.1	0.523	3610	0
3611	chr1	171223114	171223614	501	*	2.2583	0.012	0.001	2	WT._.Rep1	849	Tomm40l	Promoter	849	uc007dnj.1	0.479	3611	0
3612	chr1	171234091	171234591	501	*	21.0333	0.565	0.245	2	WT._.Rep1	7	Fcer1g	Promoter	7	uc007dnl.1	0.5749	3612	0
3613	chr1	171238408	171238908	501	*	82.1759	0.843	0.665	2	WT._.Rep1	4308	Fcer1g	Intronic	4308	uc007dnl.1	0.5289	3613	0
3614	chr1	171246935	171247435	501	*	362.309	0.992	0.979	2	WT._.Rep1	62	Ndufs2	Promoter	62	uc007dnm.2	0.6108	3614	0
3615	chr1	171248331	171248831	501	*	4.37562	0.455	0.149	2	WT._.Rep2	1458	Ndufs2	Promoter	1458	uc007dnm.2	0.5269	3615	0
3616	chr1	171257127	171257627	501	*	61.103	0.792	0.564	2	WT._.Rep1	6954	Adamts4	Intronic	5260	uc007dno.1	0.479	3616	0
3617	chr1	171262684	171263184	501	*	174.326	0.952	0.859	2	TET2KO._.Rep1	7393	B4galt3	Distal	7393	uc007dnp.2	0.501	3617	0
3618	chr1	171270057	171270557	501	*	273.675	0.974	0.936	2	WT._.Rep1	20	B4galt3	Promoter	20	uc007dnp.2	0.5968	3618	0
3619	chr1	171270612	171271112	501	*	10.5459	0.387	0.104	2	WT._.Rep1	533	B4galt3	Intronic	533	uc007dnp.2	0.5729	3619	0
3620	chr1	171280499	171280999	501	*	8.00794	0.413	0.09	2	TET2KO._.Rep1	436	Ppox	Exonic	436	uc007dns.1	0.523	3620	0
3621	chr1	171281034	171281534	501	*	362.309	0.992	0.979	2	WT._.Rep1	97	Ppox	Promoter	97	uc007dns.1	0.5529	3621	0
3622	chr1	171281566	171282066	501	*	15.0141	0.866	0.708	2	WT._.Rep2	629	Ppox	Promoter	629	uc007dns.1	0.505	3622	0
3623	chr1	171287732	171288232	501	*	300.696	0.981	0.952	2	WT._.Rep1	20	Usp21	Promoter	20	uc011wwa.2	0.6367	3623	0
3624	chr1	171294542	171295042	501	*	129.158	0.927	0.788	2	TET2KO._.Rep1	189	Ufc1	Exonic	31	uc056yfa.1	0.5389	3624	0
3625	chr1	171321378	171321878	501	*	28.8247	0.638	0.337	2	WT._.Rep1	7516	Dedd	Distal	7516	uc007dnx.2	0.3094	3625	0
3626	chr1	171328993	171329493	501	*	162.636	0.929	0.842	2	WT._.Rep1	97	Dedd	Promoter	97	uc007dnx.2	0.6886	3626	0
3627	chr1	171329668	171330168	501	*	28.3256	0.712	0.347	2	TET2KO._.Rep1	772	Dedd	Intronic	772	uc007dnx.2	0.6727	3627	0
3628	chr1	171345429	171345929	501	*	25.0466	0.951	0.887	2	WT._.Rep2	19	Pfdn2	Promoter	19	uc007doc.1	0.6367	3628	0
3629	chr1	171355918	171356418	501	*	5.98471	0.596	0.285	2	WT._.Rep2	4629	Klhdc9	Intronic	4629	uc007dod.1	0.4591	3629	0
3630	chr1	171358360	171358860	501	*	20.9472	0.926	0.833	2	WT._.Rep2	2187	Klhdc9	Exonic	2187	uc007dod.1	0.4172	3630	0
3631	chr1	171360613	171361113	501	*	328.1	0.987	0.967	2	WT._.Rep1	64	Klhdc9	Promoter	64	uc007dod.1	0.5449	3631	0
3632	chr1	171369800	171370300	501	*	99.1514	0.871	0.72	2	WT._.Rep1	122	Nectin4	Promoter	122	uc007dof.2	0.5349	3632	0
3633	chr1	171373825	171374325	501	*	4.37562	0.455	0.149	2	WT._.Rep2	3901	Nectin4	Intronic	3901	uc007dof.2	0.5669	3633	0
3634	chr1	171379828	171380328	501	*	39.2586	0.775	0.445	2	TET2KO._.Rep1	8881	Arhgap30	Intronic	8881	uc007doh.3	0.5469	3634	0
3635	chr1	171388625	171389125	501	*	109.614	0.885	0.745	2	WT._.Rep1	84	Arhgap30	Promoter	84	uc007doh.3	0.5729	3635	0
3636	chr1	171389243	171389743	501	*	8.46819	0.324	0.082	2	WT._.Rep1	532	Arhgap30	Intronic	532	uc007doh.3	0.5629	3636	0
3637	chr1	171390095	171390595	501	*	243.021	0.965	0.917	2	WT._.Rep1	1384	Arhgap30	Intronic	1384	uc007doh.3	0.501	3637	0
3638	chr1	171411050	171411550	501	*	234.948	0.962	0.912	2	WT._.Rep1	12	Usf1	Promoter	12	uc007dok.2	0.6108	3638	0
3639	chr1	171412073	171412573	501	*	7.67378	0.686	0.401	2	WT._.Rep2	1009	Usf1	Intronic	641	uc007dol.2	0.4731	3639	0
3640	chr1	171437228	171437728	501	*	265.444	0.971	0.931	2	WT._.Rep1	82	F11r	Promoter	82	uc007doo.1	0.5709	3640	0
3641	chr1	171440253	171440753	501	*	155.107	0.924	0.828	2	WT._.Rep1	2941	F11r	Intronic	2941	uc007doo.1	0.507	3641	0
3642	chr1	171441792	171442292	501	*	90.5875	0.858	0.69	2	WT._.Rep1	4480	F11r	Intronic	4480	uc007doo.1	0.4691	3642	0
3643	chr1	171447127	171447627	501	*	5.98471	0.596	0.285	2	WT._.Rep2	9815	F11r	Intronic	9815	uc007doo.1	0.3972	3643	0
3644	chr1	171470207	171470707	501	*	31.3755	0.733	0.387	2	TET2KO._.Rep1	32895	F11r	Distal	32895	uc007doo.1	0.4271	3644	0
3645	chr1	171478945	171479445	501	*	36.0636	0.759	0.423	2	TET2KO._.Rep1	24282	Alyref2	Distal	24282	uc007dop.1	0.4172	3645	0
3646	chr1	171501449	171501949	501	*	37.1121	0.693	0.418	2	WT._.Rep1	1778	Alyref2	Promoter	1778	uc007dop.1	0.477	3646	0
3647	chr1	171502345	171502845	501	*	73.9271	0.825	0.627	2	WT._.Rep1	882	Alyref2	Promoter	882	uc007dop.1	0.4212	3647	0
3648	chr1	171503191	171503691	501	*	283.823	0.985	0.953	2	TET2KO._.Rep1	36	Alyref2	Promoter	36	uc007dop.1	0.499	3648	0
3649	chr1	171503907	171504407	501	*	5.98471	0.596	0.285	2	WT._.Rep2	678	Alyref2	Exonic	678	uc007dop.1	0.5589	3649	0
3650	chr1	171558885	171559385	501	*	8.46819	0.324	0.082	2	WT._.Rep1	57	Cd244a	Promoter	57	uc007dor.1	0.5409	3650	0
3651	chr1	171563030	171563530	501	*	5.98471	0.596	0.285	2	WT._.Rep2	4086	Cd244a	Intronic	4086	uc007dor.1	0.4331	3651	0
3652	chr1	171566788	171567288	501	*	72.298	0.822	0.622	2	WT._.Rep1	7844	Cd244a	Intronic	7844	uc007dor.1	0.4092	3652	0
3653	chr1	171607132	171607632	501	*	21.0333	0.565	0.245	2	WT._.Rep1	27	Ly9	Promoter	27	uc007dou.2	0.4731	3653	0
3654	chr1	171618980	171619480	501	*	12.8826	0.536	0.177	2	TET2KO._.Rep1	11819	Ly9	Distal	11819	uc007dou.2	0.495	3654	0
3655	chr1	171648779	171649279	501	*	12.8826	0.536	0.177	2	TET2KO._.Rep1	4007	Slamf7	Intronic	21	uc007dow.1	0.4012	3655	0
3656	chr1	171698956	171699456	501	*	132.915	0.908	0.793	2	WT._.Rep1	17150	Cd48	Intronic	17150	uc007doz.1	0.477	3656	0
3657	chr1	171761755	171762255	501	*	62.9295	0.848	0.592	2	TET2KO._.Rep1	5126	Slamf1	Distal	5126	uc007dpb.1	0.5269	3657	0
3658	chr1	171785767	171786267	501	*	5.98471	0.596	0.285	2	WT._.Rep2	18884	Slamf1	Intronic	18884	uc007dpb.1	0.4032	3658	0
3659	chr1	171788532	171789032	501	*	12.7269	0.439	0.125	2	WT._.Rep1	21649	Slamf1	Intronic	21649	uc007dpb.1	0.4731	3659	0
3660	chr1	171815744	171816244	501	*	140.244	0.915	0.811	2	WT._.Rep1	23702	Cd84	Distal	23702	uc007dpd.3	0.4331	3660	0
3661	chr1	171816947	171817447	501	*	30.1739	0.648	0.348	2	WT._.Rep1	22499	Cd84	Distal	22499	uc007dpd.3	0.3872	3661	0
3662	chr1	171826131	171826631	501	*	41.4162	0.716	0.445	2	WT._.Rep1	13315	Cd84	Distal	13315	uc007dpd.3	0.4012	3662	0
3663	chr1	171827670	171828170	501	*	8.00794	0.413	0.09	2	TET2KO._.Rep1	11776	Cd84	Distal	11776	uc007dpd.3	0.3752	3663	0
3664	chr1	171840361	171840861	501	*	83.8455	0.846	0.67	2	WT._.Rep1	913	Cd84	Exonic	913	uc007dpd.3	0.4032	3664	0
3665	chr1	171844985	171845485	501	*	13.8525	0.461	0.176	2	WT._.Rep1	5537	Cd84	Intronic	5537	uc007dpd.3	0.4631	3665	0
3666	chr1	171917698	171918198	501	*	11.6242	0.414	0.115	2	WT._.Rep1	410	Slamf6	Intronic	410	uc007dpg.1	0.485	3666	0
3667	chr1	171920871	171921371	501	*	23.8748	0.676	0.308	2	TET2KO._.Rep1	3583	Slamf6	Intronic	3583	uc007dpg.1	0.4671	3667	0
3668	chr1	172017379	172017879	501	*	4.37562	0.455	0.149	2	WT._.Rep2	10415	Vangl2	Intronic	10415	uc007dpi.2	0.5469	3668	0
3669	chr1	172027133	172027633	501	*	85.5215	0.849	0.675	2	WT._.Rep1	661	Vangl2	Exonic	661	uc007dpi.2	0.7026	3669	0
3670	chr1	172046345	172046845	501	*	4.68237	0.141	0.012	2	WT._.Rep1	11000	Nhlh1	Distal	7701	uc033fnz.1	0.503	3670	0
3671	chr1	172046849	172047349	501	*	83.8455	0.846	0.67	2	WT._.Rep1	10496	Nhlh1	Distal	7197	uc033fnz.1	0.481	3671	0
3672	chr1	172082466	172082966	501	*	42.3184	0.994	0.983	2	WT._.Rep2	32	Ncstn	Promoter	32	uc007dpk.2	0.6208	3672	0
3673	chr1	172119632	172120132	501	*	51.8228	0.76	0.519	2	WT._.Rep1	6872	Pex19	Exonic	5544	uc007dpp.2	0.4551	3673	0
3674	chr1	172126467	172126967	501	*	277.806	0.975	0.939	2	WT._.Rep1	37	Pex19	Promoter	37	uc007dpq.2	0.5509	3674	0
3675	chr1	172129009	172129509	501	*	4.37562	0.455	0.149	2	WT._.Rep2	2503	Pex19	Exonic	2503	uc007dpq.2	0.501	3675	0
3676	chr1	172143525	172144025	501	*	90.5875	0.858	0.69	2	WT._.Rep1	4239	Dcaf8	Distal	4239	uc007dpr.2	0.3832	3676	0
3677	chr1	172147804	172148304	501	*	304.888	0.982	0.956	2	WT._.Rep1	38	Dcaf8	Promoter	38	uc007dpr.2	0.6487	3677	0
3678	chr1	172148636	172149136	501	*	54.2379	0.827	0.542	2	TET2KO._.Rep1	870	Dcaf8	Exonic	707	uc007dpx.2	0.487	3678	0
3679	chr1	172154538	172155038	501	*	5.78081	0.321	0.063	2	TET2KO._.Rep1	6772	Dcaf8	Intronic	6609	uc007dpx.2	0.481	3679	0
3680	chr1	172204661	172205161	501	*	5.57673	0.196	0.016	2	WT._.Rep1	1869	Pea15a	Intronic	1869	uc007dpy.1	0.507	3680	0
3681	chr1	172206495	172206995	501	*	45.8013	0.801	0.497	2	TET2KO._.Rep1	35	Pea15a	Promoter	35	uc007dpy.1	0.6447	3681	0
3682	chr1	172217102	172217602	501	*	120.266	0.897	0.773	2	WT._.Rep1	2542	Casq1	Intronic	2542	uc007dqa.2	0.487	3682	0
3683	chr1	172240861	172241361	501	*	37.6544	0.767	0.434	2	TET2KO._.Rep1	17312	Atp1a4	Intronic	17312	uc011wwk.1	0.4391	3683	0
3684	chr1	172247643	172248143	501	*	47.304	0.743	0.478	2	WT._.Rep1	10530	Atp1a4	Intronic	10530	uc011wwk.1	0.505	3684	0
3685	chr1	172280437	172280937	501	*	6.50757	0.244	0.057	2	WT._.Rep1	17376	Atp1a2	Exonic	17376	uc007dqc.1	0.487	3685	0
3686	chr1	172304413	172304913	501	*	7.4722	0.287	0.07	2	WT._.Rep1	6598	Atp1a2	Intronic	6598	uc007dqc.1	0.5329	3686	0
3687	chr1	172306097	172306597	501	*	53.3477	0.766	0.528	2	WT._.Rep1	8282	Atp1a2	Intronic	6019	uc007dqe.2	0.479	3687	0
3688	chr1	172310008	172310508	501	*	226.922	0.959	0.903	2	WT._.Rep1	12193	Atp1a2	Intronic	2108	uc007dqe.2	0.5389	3688	0
3689	chr1	172310509	172311009	501	*	10.3823	0.481	0.132	2	TET2KO._.Rep1	12694	Atp1a2	Intronic	1607	uc007dqe.2	0.4271	3689	0
3690	chr1	172311317	172311817	501	*	44.1474	0.795	0.487	2	TET2KO._.Rep1	13502	Atp1a2	Intronic	799	uc007dqe.2	0.5269	3690	0
3691	chr1	172312043	172312543	501	*	168.324	0.932	0.848	2	WT._.Rep1	14228	Atp1a2	Intronic	73	uc007dqe.2	0.7166	3691	0
3692	chr1	172313140	172313640	501	*	2.8711	0.211	0.035	2	WT._.Rep2	15325	Atp1a2	Intronic	1022	uc007dqe.2	0.519	3692	0
3693	chr1	172324669	172325169	501	*	104.358	0.878	0.733	2	WT._.Rep1	4343	Kcnj9	Intronic	3208	uc007dqi.1	0.5449	3693	0
3694	chr1	172326094	172326594	501	*	82.1759	0.843	0.665	2	WT._.Rep1	2918	Kcnj9	Exonic	1783	uc007dqi.1	0.6547	3694	0
3695	chr1	172326612	172327112	501	*	2.78854	0.096	0.008	2	TET2KO._.Rep1	2400	Kcnj9	Intronic	1265	uc007dqi.1	0.477	3695	0
3696	chr1	172340844	172341344	501	*	95.7082	0.866	0.708	2	WT._.Rep1	115	Kcnj10	Promoter	115	uc007dqj.1	0.6387	3696	0
3697	chr1	172357492	172357992	501	*	107.857	0.882	0.741	2	WT._.Rep1	16531	Kcnj10	Intronic	11178	uc033foa.1	0.4471	3697	0
3698	chr1	172364593	172365093	501	*	35.7001	0.685	0.385	2	WT._.Rep1	11687	Pigm	Intronic	4077	uc033foa.1	0.503	3698	0
3699	chr1	172368696	172369196	501	*	21.0423	0.936	0.811	2	TET2KO._.Rep2	7584	Pigm	Exonic	24	uc033foa.1	0.507	3699	0
3700	chr1	172376209	172376709	501	*	347.28	0.99	0.974	2	WT._.Rep1	71	Pigm	Promoter	71	uc007dqk.2	0.6427	3700	0
3701	chr1	172377031	172377531	501	*	82.1759	0.843	0.665	2	WT._.Rep1	749	Pigm	Exonic	749	uc007dqk.2	0.5749	3701	0
3702	chr1	172390784	172391284	501	*	7.4722	0.287	0.07	2	WT._.Rep1	14502	Pigm	Distal	14502	uc007dqk.2	0.4551	3702	0
3703	chr1	172408958	172409458	501	*	11.6178	0.51	0.162	2	TET2KO._.Rep1	32676	Pigm	Distal	32676	uc007dqk.2	0.3713	3703	0
3704	chr1	172412180	172412680	501	*	75.5632	0.829	0.633	2	WT._.Rep1	35898	Pigm	Distal	35898	uc007dqk.2	0.5569	3704	0
3705	chr1	172423262	172423762	501	*	38.5356	0.701	0.427	2	WT._.Rep1	46980	Pigm	Distal	46980	uc007dqk.2	0.4711	3705	0
3706	chr1	172451063	172451563	501	*	14.1748	0.559	0.192	2	TET2KO._.Rep1	24046	Slamf9	Distal	24046	uc007dql.2	0.5389	3706	0
3707	chr1	172455438	172455938	501	*	4.37562	0.455	0.149	2	WT._.Rep2	19671	Slamf9	Distal	19671	uc007dql.2	0.4591	3707	0
3708	chr1	172464079	172464579	501	*	4.73159	0.26	0.048	2	TET2KO._.Rep1	11030	Slamf9	Distal	11030	uc007dql.2	0.477	3708	0
3709	chr1	172475090	172475590	501	*	6.87643	0.629	0.249	2	TET2KO._.Rep2	19	Slamf9	Promoter	19	uc007dql.2	0.513	3709	0
3710	chr1	172481841	172482341	501	*	162.636	0.929	0.842	2	WT._.Rep1	121	Igsf9	Promoter	121	uc007dqm.2	0.6387	3710	0
3711	chr1	172490283	172490783	501	*	55.9567	0.831	0.551	2	TET2KO._.Rep1	8319	Igsf9	Exonic	8215	uc011wwn.1	0.6008	3711	0
3712	chr1	172497380	172497880	501	*	22.2932	0.579	0.255	2	WT._.Rep1	2615	Tagln2	Exonic	2615	uc007dqp.1	0.6108	3712	0
3713	chr1	172499932	172500432	501	*	123.856	0.9	0.779	2	WT._.Rep1	63	Tagln2	Promoter	63	uc007dqp.1	0.5808	3713	0
3714	chr1	172500869	172501369	501	*	217.127	0.969	0.904	2	TET2KO._.Rep1	872	Tagln2	Intronic	872	uc007dqp.1	0.6347	3714	0
3715	chr1	172501641	172502141	501	*	210.614	0.967	0.899	2	TET2KO._.Rep1	1644	Tagln2	Intronic	1644	uc007dqp.1	0.5788	3715	0
3716	chr1	172502864	172503364	501	*	8.74501	0.72	0.361	2	TET2KO._.Rep2	2867	Tagln2	Intronic	2867	uc007dqp.1	0.5469	3716	0
3717	chr1	172506930	172507430	501	*	17.3573	0.518	0.212	2	WT._.Rep1	6933	Tagln2	Exonic	268	uc029qur.1	0.521	3717	0
3718	chr1	172507541	172508041	501	*	2.8711	0.211	0.035	2	WT._.Rep2	7544	Tagln2	Distal	879	uc029qur.1	0.5449	3718	0
3719	chr1	172510195	172510695	501	*	6.50757	0.244	0.057	2	WT._.Rep1	10198	Tagln2	Distal	3533	uc029qur.1	0.5569	3719	0
3720	chr1	172512844	172513344	501	*	195.541	0.962	0.885	2	TET2KO._.Rep1	8035	Cfap45	Distal	6182	uc029qur.1	0.5309	3720	0
3721	chr1	172513847	172514347	501	*	306.619	0.989	0.965	2	TET2KO._.Rep1	7032	Cfap45	Distal	6703	uc056yfe.1	0.5409	3721	0
3722	chr1	172515387	172515887	501	*	26.1678	0.616	0.316	2	WT._.Rep1	5492	Cfap45	Distal	5163	uc056yfe.1	0.5449	3722	0
3723	chr1	172520848	172521348	501	*	46.8533	0.997	0.991	2	WT._.Rep2	31	Cfap45	Promoter	31	uc007dqq.2	0.5589	3723	0
3724	chr1	172525131	172525631	501	*	151.367	0.922	0.824	2	WT._.Rep1	4250	Cfap45	Intronic	4250	uc007dqq.2	0.497	3724	0
3725	chr1	172525742	172526242	501	*	24.8611	0.604	0.305	2	WT._.Rep1	4861	Cfap45	Intronic	4861	uc007dqq.2	0.499	3725	0
3726	chr1	172526660	172527160	501	*	317.518	0.984	0.959	2	WT._.Rep1	5779	Cfap45	Intronic	5779	uc007dqq.2	0.507	3726	0
3727	chr1	172528630	172529130	501	*	191.404	0.944	0.873	2	WT._.Rep1	7749	Cfap45	Intronic	7749	uc007dqq.2	0.491	3727	0
3728	chr1	172530490	172530990	501	*	115.286	0.917	0.758	2	TET2KO._.Rep1	9609	Cfap45	Intronic	9609	uc007dqq.2	0.5289	3728	0
3729	chr1	172532563	172533063	501	*	15.0003	0.482	0.188	2	WT._.Rep1	11682	Cfap45	Intronic	11682	uc007dqq.2	0.5469	3729	0
3730	chr1	172548410	172548910	501	*	71.85	0.865	0.627	2	TET2KO._.Rep1	2145	4933439K11Rik	Intronic	2145	uc007dqr.1	0.499	3730	0
3731	chr1	172549225	172549725	501	*	16.1689	0.5	0.2	2	WT._.Rep1	1330	4933439K11Rik	Intronic	1330	uc007dqr.1	0.521	3731	0
3732	chr1	172550494	172550994	501	*	90.5875	0.858	0.69	2	WT._.Rep1	61	4933439K11Rik	Promoter	61	uc007dqr.1	0.5589	3732	0
3733	chr1	172562596	172563096	501	*	61.103	0.792	0.564	2	WT._.Rep1	6907	Vsig8	Intronic	2939	uc007dqt.2	0.6267	3733	0
3734	chr1	172563155	172563655	501	*	160.748	0.928	0.84	2	WT._.Rep1	7466	Vsig8	Exonic	3498	uc007dqt.2	0.6587	3734	0
3735	chr1	172590366	172590866	501	*	10.6812	0.785	0.466	2	TET2KO._.Rep2	47	Slamf8	Promoter	47	uc007dqu.1	0.519	3735	0
3736	chr1	172594443	172594943	501	*	11.2443	0.799	0.58	2	WT._.Rep2	4124	Slamf8	Distal	4124	uc007dqu.1	0.4691	3736	0
3737	chr1	172612671	172613171	501	*	31.5365	0.658	0.358	2	WT._.Rep1	10369	Fcrl6	Distal	10369	uc011wwo.1	0.505	3737	0
3738	chr1	172619189	172619689	501	*	42.8728	0.723	0.453	2	WT._.Rep1	13534	Dusp23	Distal	13534	uc007dqw.1	0.4531	3738	0
3739	chr1	172632286	172632786	501	*	13.1082	0.837	0.652	2	WT._.Rep2	437	Dusp23	Intronic	437	uc007dqw.1	0.5848	3739	0
3740	chr1	172632850	172633350	501	*	69.659	1	0.999	2	TET2KO._.Rep2	125	Dusp23	Promoter	125	uc007dqw.1	0.5948	3740	0
3741	chr1	173349874	173350374	501	*	80.5127	0.839	0.66	2	WT._.Rep1	16620	Ackr1	Intronic	5578	uc007drh.1	0.505	3741	0
3742	chr1	173365883	173366383	501	*	5.08525	0.481	0.132	2	TET2KO._.Rep2	1561	Cadm3	Intronic	1561	uc007dri.1	0.6028	3742	0
3743	chr1	173408975	173409475	501	*	114.917	0.891	0.763	2	WT._.Rep1	11378	Aim2	Distal	11378	uc011wws.2	0.4232	3743	0
3744	chr1	173420296	173420796	501	*	120.266	0.897	0.773	2	WT._.Rep1	57	Aim2	Promoter	57	uc011wws.2	0.4411	3744	0
3745	chr1	173437407	173437907	501	*	4.37562	0.455	0.149	2	WT._.Rep2	17052	Aim2	Intronic	17052	uc011wws.2	0.4192	3745	0
3746	chr1	173440993	173441493	501	*	34.3	0.676	0.376	2	WT._.Rep1	20638	Aim2	Intronic	14090	uc033foc.2	0.485	3746	0
3747	chr1	173879982	173880482	501	*	12.8826	0.536	0.177	2	TET2KO._.Rep1	44	Mndal	Promoter	44	uc007drz.2	0.4192	3747	0
3748	chr1	173941846	173942346	501	*	13.8525	0.461	0.176	2	WT._.Rep1	575	Ifi203	Exonic	82	uc007dsi.2	0.4212	3748	0
3749	chr1	174040745	174041245	501	*	75.4768	0.872	0.646	2	TET2KO._.Rep1	937	Olfr433	Promoter	937	uc007dsn.2	0.4052	3749	0
3750	chr1	174172480	174172980	501	*	13.8525	0.461	0.176	2	WT._.Rep1	45	Spta1	Promoter	45	uc007dsw.2	0.4271	3750	0
3751	chr1	174469684	174470184	501	*	40.8757	0.782	0.455	2	TET2KO._.Rep1	21308	Olfr220	Distal	21308	uc011wwz.1	0.4411	3751	0
3752	chr1	174501086	174501586	501	*	2.8711	0.211	0.035	2	WT._.Rep2	488	Fmn2	Promoter	488	uc007dtd.2	0.4431	3752	0
3753	chr1	174501993	174502493	501	*	7.67378	0.686	0.401	2	WT._.Rep2	417	Fmn2	Exonic	417	uc007dtd.2	0.6248	3753	0
3754	chr1	174553551	174554051	501	*	13.8525	0.461	0.176	2	WT._.Rep1	51975	Fmn2	Intronic	51975	uc007dtd.2	0.507	3754	0
3755	chr1	174594928	174595428	501	*	15.0003	0.482	0.188	2	WT._.Rep1	93352	Fmn2	Intronic	13203	uc011wxa.1	0.3812	3755	0
3756	chr1	175469025	175469525	501	*	7.4722	0.287	0.07	2	WT._.Rep1	23269	Rgs7	Intronic	21900	uc057khl.1	0.4311	3756	0
3757	chr1	175491879	175492379	501	*	5.98471	0.596	0.285	2	WT._.Rep2	415	Rgs7	Intronic	415	uc007dtk.2	0.6806	3757	0
3758	chr1	175524872	175525372	501	*	48.8008	0.749	0.486	2	WT._.Rep1	32576	Rgs7	Distal	32576	uc007dtk.2	0.515	3758	0
3759	chr1	175625387	175625887	501	*	423.324	0.998	0.994	2	WT._.Rep1	1	Fh1	Promoter	1	uc007dtn.2	0.6028	3759	0
3760	chr1	175625908	175626408	501	*	99.1514	0.871	0.72	2	WT._.Rep1	522	Fh1	Promoter	522	uc007dtn.2	0.3932	3760	0
3761	chr1	175646923	175647423	501	*	4.37562	0.455	0.149	2	WT._.Rep2	21537	Fh1	Exonic	14979	uc007dto.1	0.4431	3761	0
3762	chr1	175668951	175669451	501	*	9.42982	0.751	0.499	2	WT._.Rep2	19151	Chml	Intronic	19151	uc007dtr.3	0.4611	3762	0
3763	chr1	175671577	175672077	501	*	4.37562	0.455	0.149	2	WT._.Rep2	16525	Chml	Intronic	16525	uc007dtr.3	0.4032	3763	0
3764	chr1	175692143	175692643	501	*	13.1082	0.837	0.652	2	WT._.Rep2	238	Opn3	Exonic	238	uc007dtq.2	0.7066	3764	0
3765	chr1	175692672	175693172	501	*	494.961	1	0.999	2	WT._.Rep1	289	Opn3	Promoter	289	uc007dtq.2	0.6527	3765	0
3766	chr1	175867513	175868013	501	*	5.78081	0.321	0.063	2	TET2KO._.Rep1	13014	Exo1	Distal	13014	uc007dtu.2	0.3932	3766	0
3767	chr1	175880292	175880792	501	*	183.654	0.94	0.867	2	WT._.Rep1	235	Exo1	Promoter	235	uc007dtu.2	0.5269	3767	0
3768	chr1	175923781	175924281	501	*	45.8168	0.736	0.47	2	WT._.Rep1	3701	Becn2	Distal	3701	uc033fof.2	0.4232	3768	0
3769	chr1	175936383	175936883	501	*	102.617	0.875	0.729	2	WT._.Rep1	16303	Becn2	Distal	16303	uc033fof.2	0.491	3769	0
3770	chr1	176074573	176075073	501	*	4.73159	0.26	0.048	2	TET2KO._.Rep1	154493	Becn2	Intronic	95708	uc007dty.3	0.3473	3770	0
3771	chr1	176223142	176223642	501	*	59.535	0.787	0.557	2	WT._.Rep1	51919	Pld5	Intronic	9449	uc007dtv.2	0.4671	3771	0
3772	chr1	176223756	176224256	501	*	5.98471	0.596	0.285	2	WT._.Rep2	51305	Pld5	Intronic	10063	uc007dtv.2	0.3972	3772	0
3773	chr1	176274530	176275030	501	*	4.37562	0.455	0.149	2	WT._.Rep2	531	Pld5	Exonic	531	uc007dtw.1	0.6427	3773	0
3774	chr1	176275229	176275729	501	*	2.8711	0.211	0.035	2	WT._.Rep2	166	Pld5	Promoter	166	uc007dtw.1	0.6966	3774	0
3775	chr1	176712356	176712856	501	*	34.3	0.676	0.376	2	WT._.Rep1	59816	Mir350	Distal	37904	uc007dub.1	0.3513	3775	0
3776	chr1	176813200	176813700	501	*	20.9981	0.648	0.281	2	TET2KO._.Rep1	1209	Sdccag8	Promoter	1209	uc007duh.2	0.5848	3776	0
3777	chr1	176813878	176814378	501	*	197.252	0.947	0.879	2	WT._.Rep1	531	Sdccag8	Promoter	531	uc007duh.2	0.6806	3777	0
3778	chr1	176814486	176814986	501	*	56.2334	0.999	0.997	2	WT._.Rep2	75	Sdccag8	Promoter	75	uc007duh.2	0.5948	3778	0
3779	chr1	176821897	176822397	501	*	4.37562	0.455	0.149	2	WT._.Rep2	7486	Sdccag8	Intronic	7486	uc007duh.2	0.4032	3779	0
3780	chr1	176877673	176878173	501	*	30.1739	0.648	0.348	2	WT._.Rep1	41789	Hmga2-ps1	Intronic	41789	uc029quu.1	0.3932	3780	0
3781	chr1	176933135	176933635	501	*	27.4892	0.627	0.327	2	WT._.Rep1	97251	Hmga2-ps1	Intronic	97251	uc029quu.1	0.4331	3781	0
3782	chr1	176991357	176991857	501	*	6.87643	0.629	0.249	2	TET2KO._.Rep2	155473	Hmga2-ps1	Intronic	155473	uc029quu.1	0.4351	3782	0
3783	chr1	176993613	176994113	501	*	14.7098	0.867	0.634	2	TET2KO._.Rep2	157729	Hmga2-ps1	Intronic	157729	uc029quu.1	0.517	3783	0
3784	chr1	176996629	176997129	501	*	30.1739	0.648	0.348	2	WT._.Rep1	160745	Hmga2-ps1	Intronic	160745	uc029quu.1	0.4411	3784	0
3785	chr1	177089451	177089951	501	*	13.8525	0.461	0.176	2	WT._.Rep1	159065	Akt3	Intronic	159065	uc007duk.2	0.3972	3785	0
3786	chr1	177188675	177189175	501	*	102.617	0.875	0.729	2	WT._.Rep1	59841	Akt3	Intronic	59841	uc007duk.2	0.3393	3786	0
3787	chr1	177248640	177249140	501	*	7.67378	0.686	0.401	2	WT._.Rep2	122	Akt3	Promoter	122	uc007duk.2	0.4391	3787	0
3788	chr1	177257332	177257832	501	*	88.8926	0.855	0.685	2	WT._.Rep1	8814	Akt3	Distal	8814	uc007duk.2	0.6786	3788	0
3789	chr1	177258256	177258756	501	*	31.3704	0.975	0.939	2	WT._.Rep2	9738	Akt3	Distal	9738	uc007duk.2	0.7405	3789	0
3790	chr1	177259615	177260115	501	*	2.8711	0.211	0.035	2	WT._.Rep2	11097	Akt3	Distal	11097	uc007duk.2	0.4691	3790	0
3791	chr1	177260818	177261318	501	*	7.67378	0.686	0.401	2	WT._.Rep2	12300	Akt3	Distal	12300	uc007duk.2	0.3912	3791	0
3792	chr1	177322717	177323217	501	*	5.98471	0.596	0.285	2	WT._.Rep2	74199	Akt3	Distal	74199	uc007duk.2	0.6028	3792	0
3793	chr1	177338643	177339143	501	*	72.298	0.822	0.622	2	WT._.Rep1	90125	Akt3	Distal	90125	uc007duk.2	0.5669	3793	0
3794	chr1	177408629	177409129	501	*	70.6761	0.818	0.616	2	WT._.Rep1	33527	Zbtb18	Distal	33527	uc007dul.2	0.4611	3794	0
3795	chr1	177440857	177441357	501	*	37.1121	0.693	0.418	2	WT._.Rep1	1299	Zbtb18	Promoter	1299	uc007dul.2	0.4032	3795	0
3796	chr1	177441826	177442326	501	*	399.185	0.996	0.988	2	WT._.Rep1	330	Zbtb18	Promoter	330	uc007dul.2	0.7764	3796	0
3797	chr1	177442821	177443321	501	*	26.8249	0.7	0.334	2	TET2KO._.Rep1	663	Zbtb18	Intronic	663	uc007dul.2	0.6647	3797	0
3798	chr1	177467032	177467532	501	*	9.42982	0.751	0.499	2	WT._.Rep2	24874	Zbtb18	Distal	95	uc007dup.1	0.513	3798	0
3799	chr1	177484550	177485050	501	*	31.3755	0.733	0.387	2	TET2KO._.Rep1	42392	Zbtb18	Distal	17421	uc007dup.1	0.525	3799	0
3800	chr1	177489742	177490242	501	*	27.4892	0.627	0.327	2	WT._.Rep1	47584	Zbtb18	Distal	22613	uc007dup.1	0.483	3800	0
3801	chr1	177491046	177491546	501	*	2.8711	0.211	0.035	2	WT._.Rep2	48888	Zbtb18	Distal	23917	uc007dup.1	0.4611	3801	0
3802	chr1	177531814	177532314	501	*	11.6242	0.414	0.115	2	WT._.Rep1	89656	Zbtb18	Distal	64685	uc007dup.1	0.4731	3802	0
3803	chr1	177592283	177592783	501	*	5.98471	0.596	0.285	2	WT._.Rep2	50409	2310043L19Rik	Distal	50409	uc007duq.2	0.5489	3803	0
3804	chr1	177666715	177667215	501	*	2.8711	0.211	0.035	2	WT._.Rep2	24021	2310043L19Rik	Distal	24021	uc007duq.2	0.4531	3804	0
3805	chr1	177684850	177685350	501	*	26.8249	0.7	0.334	2	TET2KO._.Rep1	42156	2310043L19Rik	Distal	42156	uc007duq.2	0.3453	3805	0
3806	chr1	177702788	177703288	501	*	134.741	0.91	0.802	2	WT._.Rep1	26775	1700016C15Rik	Distal	26775	uc007dur.1	0.511	3806	0
3807	chr1	177703466	177703966	501	*	18.5646	0.535	0.224	2	WT._.Rep1	26097	1700016C15Rik	Distal	26097	uc007dur.1	0.4212	3807	0
3808	chr1	177795279	177795779	501	*	65.855	0.805	0.597	2	WT._.Rep1	979	Adss	Intronic	979	uc007dut.1	0.3673	3808	0
3809	chr1	177796382	177796882	501	*	370.939	0.993	0.98	2	WT._.Rep1	122	Adss	Promoter	122	uc007dut.1	0.7026	3809	0
3810	chr1	177982936	177983436	501	*	292.339	0.979	0.948	2	WT._.Rep1	236	Catspere2	Promoter	236	uc011wxj.1	0.5788	3810	0
3811	chr1	178186662	178187162	501	*	3.82823	0.085	0.007	2	WT._.Rep1	504	Desi2	Promoter	504	uc007dux.2	0.3972	3811	0
3812	chr1	178187188	178187688	501	*	441.031	0.999	0.997	2	WT._.Rep1	20	Desi2	Promoter	20	uc007dux.2	0.5768	3812	0
3813	chr1	178217147	178217647	501	*	15.0003	0.482	0.188	2	WT._.Rep1	29979	Desi2	Intronic	1820	uc057avy.1	0.3613	3813	0
3814	chr1	178242084	178242584	501	*	32.9237	0.742	0.399	2	TET2KO._.Rep1	54916	Desi2	Intronic	13768	uc057avz.1	0.3752	3814	0
3815	chr1	178276168	178276668	501	*	44.3397	0.73	0.462	2	WT._.Rep1	42734	Cox20	Distal	20314	uc057avz.1	0.7525	3815	0
3816	chr1	178303344	178303844	501	*	19.7903	0.551	0.235	2	WT._.Rep1	15558	Cox20	Distal	14954	uc007duy.1	0.4192	3816	0
3817	chr1	178310053	178310553	501	*	8.46819	0.324	0.082	2	WT._.Rep1	8849	Cox20	Distal	8245	uc007duy.1	0.4391	3817	0
3818	chr1	178318001	178318501	501	*	123.856	0.9	0.779	2	WT._.Rep1	901	Cox20	Promoter	297	uc007duy.1	0.495	3818	0
3819	chr1	178318523	178319023	501	*	37.8742	0.989	0.971	2	WT._.Rep2	379	Cox20	Promoter	223	uc007duy.1	0.6687	3819	0
3820	chr1	178319251	178319751	501	*	14.1748	0.559	0.192	2	TET2KO._.Rep1	347	Cox20	Intronic	347	uc007duz.1	0.485	3820	0
3821	chr1	178321217	178321717	501	*	26.1678	0.616	0.316	2	WT._.Rep1	2313	Cox20	Intronic	2313	uc007duz.1	0.4192	3821	0
3822	chr1	178323664	178324164	501	*	2.8711	0.211	0.035	2	WT._.Rep2	4760	Cox20	Exonic	50	uc007dva.1	0.3733	3822	0
3823	chr1	178325483	178325983	501	*	11.6242	0.414	0.115	2	WT._.Rep1	6579	Cox20	Intronic	1767	uc007dva.1	0.3413	3823	0
3824	chr1	178326138	178326638	501	*	3.82823	0.085	0.007	2	WT._.Rep1	7234	Cox20	Intronic	2422	uc007dva.1	0.3673	3824	0
3825	chr1	178336295	178336795	501	*	175.96	0.936	0.855	2	WT._.Rep1	1238	Hnrnpu	Intronic	1238	uc007dvb.2	0.6687	3825	0
3826	chr1	178337566	178338066	501	*	263.393	0.971	0.931	2	WT._.Rep1	31	Hnrnpu	Promoter	31	uc007dvb.2	0.7206	3826	0
3827	chr1	178351583	178352083	501	*	18.5646	0.535	0.224	2	WT._.Rep1	14048	Hnrnpu	Distal	14048	uc007dvb.2	0.4591	3827	0
3828	chr1	178368865	178369365	501	*	31.3704	0.975	0.939	2	WT._.Rep2	31330	Hnrnpu	Distal	31330	uc007dvb.2	0.5868	3828	0
3829	chr1	178405443	178405943	501	*	193.35	0.945	0.875	2	WT._.Rep1	187	Efcab2	Promoter	187	uc007dve.2	0.5409	3829	0
3830	chr1	178406211	178406711	501	*	269.555	0.973	0.934	2	WT._.Rep1	579	Efcab2	Intronic	579	uc007dve.2	0.6786	3830	0
3831	chr1	178412672	178413172	501	*	19.7903	0.551	0.235	2	WT._.Rep1	7040	Efcab2	Intronic	7040	uc007dve.2	0.4172	3831	0
3832	chr1	178438420	178438920	501	*	4.73159	0.26	0.048	2	TET2KO._.Rep1	32788	Efcab2	Intronic	32788	uc007dve.2	0.4052	3832	0
3833	chr1	178449158	178449658	501	*	11.2443	0.799	0.58	2	WT._.Rep2	43526	Efcab2	Intronic	43526	uc007dve.2	0.4311	3833	0
3834	chr1	178463664	178464164	501	*	172.135	0.934	0.852	2	WT._.Rep1	58032	Efcab2	Intronic	58032	uc007dve.2	0.497	3834	0
3835	chr1	178492460	178492960	501	*	4.37562	0.455	0.149	2	WT._.Rep2	36414	Kif26b	Distal	36414	uc007dvf.1	0.4571	3835	0
3836	chr1	178527054	178527554	501	*	38.5356	0.701	0.427	2	WT._.Rep1	1820	Kif26b	Promoter	1820	uc007dvf.1	0.4072	3836	0
3837	chr1	178528423	178528923	501	*	30.1739	0.648	0.348	2	WT._.Rep1	451	Kif26b	Promoter	451	uc007dvf.1	0.7046	3837	0
3838	chr1	178528965	178529465	501	*	2.78854	0.096	0.008	2	TET2KO._.Rep1	89	Kif26b	Promoter	89	uc007dvf.1	0.5988	3838	0
3839	chr1	178530448	178530948	501	*	21.0423	0.936	0.811	2	TET2KO._.Rep2	1572	Kif26b	Exonic	1572	uc007dvf.1	0.7146	3839	0
3840	chr1	178664535	178665035	501	*	26.1678	0.616	0.316	2	WT._.Rep1	135659	Kif26b	Intronic	135659	uc007dvf.1	0.4691	3840	0
3841	chr1	178840189	178840689	501	*	32.9237	0.742	0.399	2	TET2KO._.Rep1	311313	Kif26b	Intronic	96670	uc007dvi.1	0.4531	3841	0
3842	chr1	178952779	178953279	501	*	13.1082	0.837	0.652	2	WT._.Rep2	423903	Kif26b	Distal	15918	uc007dvi.1	0.5329	3842	0
3843	chr1	179061770	179062270	501	*	20.9981	0.648	0.281	2	TET2KO._.Rep1	455982	Smyd3	Intronic	124909	uc007dvi.1	0.5269	3843	0
3844	chr1	179072883	179073383	501	*	30.1739	0.648	0.348	2	WT._.Rep1	444869	Smyd3	Intronic	136022	uc007dvi.1	0.4631	3844	0
3845	chr1	179087013	179087513	501	*	7.67378	0.686	0.401	2	WT._.Rep2	430739	Smyd3	Intronic	150152	uc007dvi.1	0.4152	3845	0
3846	chr1	179142137	179142637	501	*	50.3072	0.755	0.512	2	WT._.Rep1	375615	Smyd3	Intronic	205276	uc007dvi.1	0.4391	3846	0
3847	chr1	179197941	179198441	501	*	22.4269	0.663	0.295	2	TET2KO._.Rep1	319811	Smyd3	Intronic	261080	uc007dvi.1	0.497	3847	0
3848	chr1	179229462	179229962	501	*	38.5356	0.701	0.427	2	WT._.Rep1	288290	Smyd3	Intronic	288290	uc007dvj.2	0.525	3848	0
3849	chr1	179231968	179232468	501	*	56.4241	0.777	0.543	2	WT._.Rep1	285784	Smyd3	Intronic	285784	uc007dvj.2	0.4731	3849	0
3850	chr1	179261582	179262082	501	*	5.08525	0.481	0.132	2	TET2KO._.Rep2	256170	Smyd3	Intronic	256170	uc007dvj.2	0.523	3850	0
3851	chr1	179502508	179503008	501	*	37.1121	0.693	0.418	2	WT._.Rep1	15244	Smyd3	Intronic	15244	uc007dvj.2	0.4212	3851	0
3852	chr1	179506860	179507360	501	*	19.5893	0.633	0.267	2	TET2KO._.Rep1	10892	Smyd3	Intronic	10892	uc007dvj.2	0.3772	3852	0
3853	chr1	179516735	179517235	501	*	27.4892	0.627	0.327	2	WT._.Rep1	1017	Smyd3	Intronic	1017	uc007dvj.2	0.491	3853	0
3854	chr1	179517798	179518298	501	*	177.878	0.937	0.857	2	WT._.Rep1	44	Smyd3	Promoter	44	uc007dvj.2	0.5529	3854	0
3855	chr1	179546089	179546589	501	*	348.279	0.994	0.98	2	TET2KO._.Rep1	71	Tfb2m	Promoter	71	uc007dvl.1	0.6587	3855	0
3856	chr1	179584721	179585221	501	*	3.39858	0.224	0.029	2	TET2KO._.Rep2	38441	Cnst	Intronic	38441	uc007dvm.1	0.4431	3856	0
3857	chr1	179605866	179606366	501	*	34.3	0.676	0.376	2	WT._.Rep1	59586	Cnst	Intronic	59586	uc007dvm.1	0.4691	3857	0
3858	chr1	179623601	179624101	501	*	15.0003	0.482	0.188	2	WT._.Rep1	44379	Sccpdh	Intronic	44379	uc007dvp.1	0.4591	3858	0
3859	chr1	179624312	179624812	501	*	51.8228	0.76	0.519	2	WT._.Rep1	43668	Sccpdh	Intronic	43668	uc007dvp.1	0.4371	3859	0
3860	chr1	179632764	179633264	501	*	4.37562	0.455	0.149	2	WT._.Rep2	35216	Sccpdh	Distal	35216	uc007dvp.1	0.485	3860	0
3861	chr1	179633294	179633794	501	*	34.3	0.676	0.376	2	WT._.Rep1	34686	Sccpdh	Distal	34686	uc007dvp.1	0.493	3861	0
3862	chr1	179645614	179646114	501	*	107.857	0.882	0.741	2	WT._.Rep1	22366	Sccpdh	Distal	22366	uc007dvp.1	0.5709	3862	0
3863	chr1	179650275	179650775	501	*	7.67378	0.686	0.401	2	WT._.Rep2	17705	Sccpdh	Distal	17705	uc007dvp.1	0.509	3863	0
3864	chr1	179667963	179668463	501	*	18.9374	0.909	0.798	2	WT._.Rep2	17	Sccpdh	Promoter	17	uc007dvp.1	0.7305	3864	0
3865	chr1	179802791	179803291	501	*	34.3	0.676	0.376	2	WT._.Rep1	973	Ahctf1	Intronic	968	uc056yfk.1	0.6627	3865	0
3866	chr1	179803600	179804100	501	*	407.938	0.997	0.991	2	WT._.Rep1	164	Ahctf1	Exonic	164	uc011wxn.1	0.5908	3866	0
3867	chr1	179818786	179819286	501	*	4.37562	0.455	0.149	2	WT._.Rep2	15020	Ahctf1	Distal	15020	uc011wxn.1	0.4331	3867	0
3868	chr1	179828874	179829374	501	*	4.37562	0.455	0.149	2	WT._.Rep2	25108	Ahctf1	Distal	25108	uc011wxn.1	0.485	3868	0
3869	chr1	179842514	179843014	501	*	44.3397	0.73	0.462	2	WT._.Rep1	38748	Ahctf1	Distal	38748	uc011wxn.1	0.5369	3869	0
3870	chr1	179844813	179845313	501	*	97.427	0.868	0.716	2	WT._.Rep1	41047	Ahctf1	Distal	41047	uc011wxn.1	0.523	3870	0
3871	chr1	179847079	179847579	501	*	8.00794	0.413	0.09	2	TET2KO._.Rep1	43313	Ahctf1	Distal	43313	uc011wxn.1	0.4411	3871	0
3872	chr1	179847650	179848150	501	*	118.478	0.895	0.77	2	WT._.Rep1	43884	Ahctf1	Distal	43884	uc011wxn.1	0.5409	3872	0
3873	chr1	179853391	179853891	501	*	22.2932	0.579	0.255	2	WT._.Rep1	49625	Ahctf1	Distal	49625	uc011wxn.1	0.495	3873	0
3874	chr1	179854238	179854738	501	*	214.953	0.968	0.902	2	TET2KO._.Rep1	50472	Ahctf1	Distal	50472	uc011wxn.1	0.5289	3874	0
3875	chr1	179859169	179859669	501	*	87.2039	0.852	0.681	2	WT._.Rep1	55403	Ahctf1	Distal	55403	uc011wxn.1	0.4351	3875	0
3876	chr1	179863293	179863793	501	*	6.87437	0.371	0.076	2	TET2KO._.Rep1	59527	Ahctf1	Distal	59527	uc011wxn.1	0.497	3876	0
3877	chr1	179877841	179878341	501	*	27.4892	0.627	0.327	2	WT._.Rep1	74075	Ahctf1	Distal	74075	uc011wxn.1	0.4711	3877	0
3878	chr1	179959635	179960135	501	*	106.105	0.88	0.737	2	WT._.Rep1	1203	Cdc42bpa	Promoter	1203	uc007dvs.2	0.7964	3878	0
3879	chr1	179960260	179960760	501	*	51.8228	0.76	0.519	2	WT._.Rep1	578	Cdc42bpa	Promoter	578	uc007dvs.2	0.6287	3879	0
3880	chr1	179974962	179975462	501	*	12.7269	0.439	0.125	2	WT._.Rep1	14122	Cdc42bpa	Intronic	14122	uc007dvs.2	0.4232	3880	0
3881	chr1	180140902	180141402	501	*	4.37562	0.455	0.149	2	WT._.Rep2	54867	Coq8a	Intronic	29887	uc007dvv.1	0.3892	3881	0
3882	chr1	180147957	180148457	501	*	45.8168	0.736	0.47	2	WT._.Rep1	47812	Coq8a	Intronic	36942	uc007dvv.1	0.4651	3882	0
3883	chr1	180148506	180149006	501	*	3.82823	0.085	0.007	2	WT._.Rep1	47263	Coq8a	Intronic	37491	uc007dvv.1	0.3613	3883	0
3884	chr1	180175098	180175598	501	*	37.1121	0.693	0.418	2	WT._.Rep1	20671	Coq8a	Intronic	18136	uc007dvx.2	0.3992	3884	0
3885	chr1	180191784	180192284	501	*	13.8525	0.461	0.176	2	WT._.Rep1	3985	Coq8a	Intronic	1450	uc007dvx.2	0.485	3885	0
3886	chr1	180192642	180193142	501	*	4.37562	0.455	0.149	2	WT._.Rep2	3127	Coq8a	Intronic	592	uc007dvx.2	0.5689	3886	0
3887	chr1	180195119	180195619	501	*	57.9753	0.783	0.551	2	WT._.Rep1	650	Coq8a	Intronic	650	uc007dvy.2	0.5409	3887	0
3888	chr1	180195818	180196318	501	*	302.791	0.981	0.952	2	WT._.Rep1	47	Coq8a	Promoter	47	uc007dvy.2	0.6427	3888	0
3889	chr1	180212194	180212694	501	*	3.39858	0.224	0.029	2	TET2KO._.Rep2	16423	Coq8a	Distal	16423	uc007dvy.2	0.497	3889	0
3890	chr1	180214995	180215495	501	*	125.659	0.902	0.782	2	WT._.Rep1	19224	Coq8a	Distal	14798	uc007dwa.2	0.497	3890	0
3891	chr1	180219438	180219938	501	*	22.2932	0.579	0.255	2	WT._.Rep1	23667	Coq8a	Distal	10355	uc007dwa.2	0.4711	3891	0
3892	chr1	180225775	180226275	501	*	134.741	0.91	0.802	2	WT._.Rep1	30004	Coq8a	Distal	4018	uc007dwa.2	0.499	3892	0
3893	chr1	180226293	180226793	501	*	61.103	0.792	0.564	2	WT._.Rep1	29756	Psen2	Distal	3500	uc007dwa.2	0.5529	3893	0
3894	chr1	180250014	180250514	501	*	18.9374	0.909	0.798	2	WT._.Rep2	6035	Psen2	Intronic	4313	uc007dwc.3	0.5469	3894	0
3895	chr1	180255502	180256002	501	*	9.1782	0.449	0.102	2	TET2KO._.Rep1	547	Psen2	Intronic	547	uc007dwd.2	0.5888	3895	0
3896	chr1	180256085	180256585	501	*	311.193	0.983	0.958	2	WT._.Rep1	34	Psen2	Promoter	34	uc007dwd.2	0.6707	3896	0
3897	chr1	180263269	180263769	501	*	2.8711	0.211	0.035	2	WT._.Rep2	7218	Psen2	Distal	7218	uc007dwd.2	0.3713	3897	0
3898	chr1	180264788	180265288	501	*	5.57673	0.196	0.016	2	WT._.Rep1	8737	Psen2	Distal	8737	uc007dwd.2	0.4291	3898	0
3899	chr1	180265357	180265857	501	*	59.535	0.787	0.557	2	WT._.Rep1	9306	Psen2	Distal	9306	uc007dwd.2	0.4451	3899	0
3900	chr1	180268537	180269037	501	*	129.278	0.905	0.787	2	WT._.Rep1	12486	Psen2	Distal	12486	uc007dwd.2	0.503	3900	0
3901	chr1	180279691	180280191	501	*	136.571	0.912	0.805	2	WT._.Rep1	23640	Psen2	Distal	23640	uc007dwd.2	0.5289	3901	0
3902	chr1	180296077	180296577	501	*	35.7001	0.685	0.385	2	WT._.Rep1	34148	Itpkb	Distal	34148	uc007dwg.1	0.501	3902	0
3903	chr1	180312755	180313255	501	*	4.68237	0.141	0.012	2	WT._.Rep1	17470	Itpkb	Distal	17470	uc007dwg.1	0.5389	3903	0
3904	chr1	180313746	180314246	501	*	13.8525	0.461	0.176	2	WT._.Rep1	16479	Itpkb	Distal	16479	uc007dwg.1	0.521	3904	0
3905	chr1	180330154	180330654	501	*	164.528	0.93	0.844	2	WT._.Rep1	71	Itpkb	Promoter	71	uc007dwg.1	0.4431	3905	0
3906	chr1	180330753	180331253	501	*	42.5054	0.788	0.477	2	TET2KO._.Rep1	453	Gm5069	Promoter	453	uc007dwf.1	0.6866	3906	0
3907	chr1	180331973	180332473	501	*	24.8611	0.604	0.305	2	WT._.Rep1	1673	Gm5069	Promoter	1642	uc056yfl.1	0.6806	3907	0
3908	chr1	180342935	180343435	501	*	4.37562	0.455	0.149	2	WT._.Rep2	12635	Gm5069	Intronic	9318	uc056yfl.1	0.489	3908	0
3909	chr1	180356158	180356658	501	*	48.8008	0.749	0.486	2	WT._.Rep1	25858	Gm5069	Intronic	22541	uc056yfl.1	0.5848	3909	0
3910	chr1	180356827	180357327	501	*	26.1678	0.616	0.316	2	WT._.Rep1	26527	Gm5069	Intronic	23210	uc056yfl.1	0.487	3910	0
3911	chr1	180363973	180364473	501	*	109.614	0.885	0.745	2	WT._.Rep1	33673	Gm5069	Intronic	30356	uc056yfl.1	0.4691	3911	0
3912	chr1	180365105	180365605	501	*	193.35	0.945	0.875	2	WT._.Rep1	34805	Gm5069	Intronic	31488	uc056yfl.1	0.5449	3912	0
3913	chr1	180374822	180375322	501	*	13.8525	0.461	0.176	2	WT._.Rep1	44522	Gm5069	Intronic	41205	uc056yfl.1	0.501	3913	0
3914	chr1	180379499	180379999	501	*	30.1739	0.648	0.348	2	WT._.Rep1	49199	Gm5069	Intronic	45882	uc056yfl.1	0.485	3914	0
3915	chr1	180387377	180387877	501	*	362.309	0.992	0.979	2	WT._.Rep1	57077	Gm5069	Intronic	53760	uc056yfl.1	0.5749	3915	0
3916	chr1	180392947	180393447	501	*	30.1739	0.648	0.348	2	WT._.Rep1	62647	Gm5069	Intronic	59330	uc056yfl.1	0.507	3916	0
3917	chr1	180401077	180401577	501	*	45.8168	0.736	0.47	2	WT._.Rep1	70777	Gm5069	Intronic	67460	uc056yfl.1	0.485	3917	0
3918	chr1	180401646	180402146	501	*	3.39858	0.224	0.029	2	TET2KO._.Rep2	71346	Gm5069	Intronic	68029	uc056yfl.1	0.505	3918	0
3919	chr1	180403710	180404210	501	*	204.132	0.965	0.894	2	TET2KO._.Rep1	73410	Gm5069	Intronic	70093	uc056yfl.1	0.5469	3919	0
3920	chr1	180404294	180404794	501	*	32.9237	0.742	0.399	2	TET2KO._.Rep1	73994	Gm5069	Intronic	70677	uc056yfl.1	0.5429	3920	0
3921	chr1	180407026	180407526	501	*	129.278	0.905	0.787	2	WT._.Rep1	76227	Stum	Intronic	73409	uc056yfl.1	0.523	3921	0
3922	chr1	180417052	180417552	501	*	12.6721	0.832	0.559	2	TET2KO._.Rep2	66201	Stum	Intronic	66201	uc007dwh.2	0.5449	3922	0
3923	chr1	180422061	180422561	501	*	69.0616	0.814	0.61	2	WT._.Rep1	61192	Stum	Exonic	61192	uc007dwh.2	0.5469	3923	0
3924	chr1	180423186	180423686	501	*	11.2443	0.799	0.58	2	WT._.Rep2	60067	Stum	Exonic	60067	uc007dwh.2	0.5808	3924	0
3925	chr1	180427749	180428249	501	*	12.7269	0.439	0.125	2	WT._.Rep1	55504	Stum	Distal	55504	uc007dwh.2	0.503	3925	0
3926	chr1	180428282	180428782	501	*	56.4241	0.777	0.543	2	WT._.Rep1	54971	Stum	Distal	54971	uc007dwh.2	0.4511	3926	0
3927	chr1	180431788	180432288	501	*	20.9472	0.926	0.833	2	WT._.Rep2	51465	Stum	Distal	51465	uc007dwh.2	0.493	3927	0
3928	chr1	180434092	180434592	501	*	113.144	0.889	0.752	2	WT._.Rep1	49161	Stum	Exonic	49161	uc007dwh.2	0.525	3928	0
3929	chr1	180462937	180463437	501	*	10.5459	0.387	0.104	2	WT._.Rep1	20316	Stum	Intronic	20316	uc007dwh.2	0.477	3929	0
3930	chr1	180483949	180484449	501	*	77.2063	0.832	0.638	2	WT._.Rep1	694	Stum	Promoter	694	uc007dwh.2	0.495	3930	0
3931	chr1	180536732	180537232	501	*	12.6721	0.832	0.559	2	TET2KO._.Rep2	31992	Parp1	Distal	31992	uc007dwi.1	0.525	3931	0
3932	chr1	180546077	180546577	501	*	42.5054	0.788	0.477	2	TET2KO._.Rep1	22647	Parp1	Distal	22647	uc007dwi.1	0.4471	3932	0
3933	chr1	180548567	180549067	501	*	4.37562	0.455	0.149	2	WT._.Rep2	20157	Parp1	Distal	20157	uc007dwi.1	0.509	3933	0
3934	chr1	180568627	180569127	501	*	212.782	0.968	0.902	2	TET2KO._.Rep1	97	Parp1	Promoter	97	uc007dwi.1	0.6287	3934	0
3935	chr1	180641081	180641581	501	*	185.587	0.941	0.868	2	WT._.Rep1	180	Lin9	Exonic	180	uc007dwj.3	0.7445	3935	0
3936	chr1	180641829	180642329	501	*	17.3573	0.518	0.212	2	WT._.Rep1	928	Lin9	Intronic	928	uc007dwj.3	0.521	3936	0
3937	chr1	180720259	180720759	501	*	97.427	0.868	0.716	2	WT._.Rep1	5533	Acbd3	Distal	5533	uc007dwq.2	0.479	3937	0
3938	chr1	180725754	180726254	501	*	288.175	0.978	0.946	2	WT._.Rep1	38	Acbd3	Promoter	38	uc007dwq.2	0.7365	3938	0
3939	chr1	180763828	180764328	501	*	189.462	0.943	0.872	2	WT._.Rep1	38034	Acbd3	Distal	38034	uc007dwq.2	0.5269	3939	0
3940	chr1	180766445	180766945	501	*	3.39858	0.224	0.029	2	TET2KO._.Rep2	40651	Acbd3	Distal	40651	uc007dwq.2	0.5449	3940	0
3941	chr1	180767414	180767914	501	*	9.42982	0.751	0.499	2	WT._.Rep2	41620	Acbd3	Distal	41620	uc007dwq.2	0.497	3941	0
3942	chr1	180768417	180768917	501	*	20.9472	0.926	0.833	2	WT._.Rep2	42623	Acbd3	Distal	42623	uc007dwq.2	0.6208	3942	0
3943	chr1	180776930	180777430	501	*	9.1782	0.449	0.102	2	TET2KO._.Rep1	36424	H3f3a	Distal	36424	uc007dwr.2	0.523	3943	0
3944	chr1	180777497	180777997	501	*	185.587	0.941	0.868	2	WT._.Rep1	35857	H3f3a	Distal	35857	uc007dwr.2	0.6228	3944	0
3945	chr1	180778041	180778541	501	*	64.2632	0.801	0.591	2	WT._.Rep1	35313	H3f3a	Distal	35313	uc007dwr.2	0.5988	3945	0
3946	chr1	180793499	180793999	501	*	42.8728	0.723	0.453	2	WT._.Rep1	19855	H3f3a	Distal	19855	uc007dwr.2	0.519	3946	0
3947	chr1	180799027	180799527	501	*	44.1474	0.795	0.487	2	TET2KO._.Rep1	14327	H3f3a	Distal	14327	uc007dwr.2	0.487	3947	0
3948	chr1	180810873	180811373	501	*	6.87643	0.629	0.249	2	TET2KO._.Rep2	2481	H3f3a	Intronic	2481	uc007dwr.2	0.4431	3948	0
3949	chr1	180812320	180812820	501	*	27.4892	0.627	0.327	2	WT._.Rep1	1034	H3f3a	Intronic	1034	uc007dwr.2	0.5289	3949	0
3950	chr1	180812823	180813323	501	*	34.3	0.676	0.376	2	WT._.Rep1	531	H3f3a	Intronic	531	uc007dwr.2	0.5649	3950	0
3951	chr1	180813385	180813885	501	*	243.479	0.977	0.927	2	TET2KO._.Rep1	29	H3f3a	Promoter	29	uc007dwr.2	0.7285	3951	0
3952	chr1	180814087	180814587	501	*	59.535	0.787	0.557	2	WT._.Rep1	731	H3f3a	Promoter	731	uc007dwr.2	0.6367	3952	0
3953	chr1	180848034	180848534	501	*	181.725	0.939	0.863	2	WT._.Rep1	2866	Sde2	Distal	2866	uc007dwt.2	0.495	3953	0
3954	chr1	180848847	180849347	501	*	10.6812	0.785	0.466	2	TET2KO._.Rep2	2053	Sde2	Distal	2053	uc007dwt.2	0.4611	3954	0
3955	chr1	180849949	180850449	501	*	5.98471	0.596	0.285	2	WT._.Rep2	951	Sde2	Promoter	951	uc007dwt.2	0.4451	3955	0
3956	chr1	180850640	180851140	501	*	414.524	0.999	0.996	2	TET2KO._.Rep1	260	Sde2	Promoter	260	uc007dwt.2	0.6727	3956	0
3957	chr1	180851380	180851880	501	*	3.82823	0.085	0.007	2	WT._.Rep1	478	Sde2	Intronic	478	uc007dwt.2	0.4212	3957	0
3958	chr1	180863587	180864087	501	*	69.0616	0.814	0.61	2	WT._.Rep1	12685	Sde2	Intronic	12685	uc007dwt.2	0.4192	3958	0
3959	chr1	180873967	180874467	501	*	65.855	0.805	0.597	2	WT._.Rep1	18890	Lefty2	Distal	18890	uc007dwu.2	0.523	3959	0
3960	chr1	180884343	180884843	501	*	12.8826	0.536	0.177	2	TET2KO._.Rep1	8514	Lefty2	Distal	8514	uc007dwu.2	0.517	3960	0
3961	chr1	180888435	180888935	501	*	73.9271	0.825	0.627	2	WT._.Rep1	4422	Lefty2	Distal	4422	uc007dwu.2	0.5689	3961	0
3962	chr1	180889005	180889505	501	*	13.8525	0.461	0.176	2	WT._.Rep1	3852	Lefty2	Distal	3852	uc007dwu.2	0.5329	3962	0
3963	chr1	180894191	180894691	501	*	6.50757	0.244	0.057	2	WT._.Rep1	1332	Lefty2	Intronic	1332	uc007dwu.2	0.6387	3963	0
3964	chr1	180901050	180901550	501	*	37.6544	0.767	0.434	2	TET2KO._.Rep1	2973	Pycr2	Distal	2973	uc007dwv.2	0.3812	3964	0
3965	chr1	180903993	180904493	501	*	37.8742	0.989	0.971	2	WT._.Rep2	30	Pycr2	Promoter	30	uc007dwv.2	0.6068	3965	0
3966	chr1	180904663	180905163	501	*	18.5646	0.535	0.224	2	WT._.Rep1	638	Pycr2	Intronic	638	uc007dwv.2	0.5289	3966	0
3967	chr1	180911955	180912455	501	*	19.7903	0.551	0.235	2	WT._.Rep1	7930	Pycr2	Distal	6005	uc029quw.1	0.487	3967	0
3968	chr1	180922223	180922723	501	*	95.7082	0.866	0.708	2	WT._.Rep1	12565	Lefty1	Distal	12565	uc007dww.1	0.519	3968	0
3969	chr1	180936695	180937195	501	*	11.2443	0.799	0.58	2	WT._.Rep2	1905	Lefty1	Intronic	1905	uc007dww.1	0.6248	3969	0
3970	chr1	180941469	180941969	501	*	10.5459	0.387	0.104	2	WT._.Rep1	798	Tmem63a	Promoter	798	uc007dwx.1	0.5469	3970	0
3971	chr1	180942193	180942693	501	*	132.915	0.908	0.793	2	WT._.Rep1	74	Tmem63a	Promoter	74	uc007dwx.1	0.6687	3971	0
3972	chr1	180942793	180943293	501	*	15.4929	0.58	0.207	2	TET2KO._.Rep1	524	Tmem63a	Intronic	524	uc007dwx.1	0.5589	3972	0
3973	chr1	180943803	180944303	501	*	19.5893	0.633	0.267	2	TET2KO._.Rep1	1534	Tmem63a	Intronic	28	uc007dwy.1	0.505	3973	0
3974	chr1	180945567	180946067	501	*	16.959	0.89	0.757	2	WT._.Rep2	3298	Tmem63a	Intronic	1734	uc007dwy.1	0.5329	3974	0
3975	chr1	180956916	180957416	501	*	41.4162	0.716	0.445	2	WT._.Rep1	14647	Tmem63a	Intronic	13083	uc007dwy.1	0.511	3975	0
3976	chr1	180974327	180974827	501	*	11.2443	0.799	0.58	2	WT._.Rep2	32058	Tmem63a	Exonic	30494	uc007dwy.1	0.5329	3976	0
3977	chr1	180987725	180988225	501	*	104.358	0.878	0.733	2	WT._.Rep1	29593	Ephx1	Distal	29593	uc007dwz.2	0.5469	3977	0
3978	chr1	181008214	181008714	501	*	8.00794	0.413	0.09	2	TET2KO._.Rep1	9104	Ephx1	Intronic	9104	uc007dwz.2	0.4192	3978	0
3979	chr1	181009646	181010146	501	*	82.1759	0.843	0.665	2	WT._.Rep1	7672	Ephx1	Intronic	7672	uc007dwz.2	0.525	3979	0
3980	chr1	181016454	181016954	501	*	59.4241	0.84	0.576	2	TET2KO._.Rep1	864	Ephx1	Intronic	864	uc007dwz.2	0.5289	3980	0
3981	chr1	181017294	181017794	501	*	142.087	0.916	0.813	2	WT._.Rep1	24	Ephx1	Promoter	24	uc007dwz.2	0.5729	3981	0
3982	chr1	181022186	181022686	501	*	102.617	0.875	0.729	2	WT._.Rep1	4866	Ephx1	Distal	4866	uc007dwz.2	0.5469	3982	0
3983	chr1	181039535	181040035	501	*	53.3477	0.766	0.528	2	WT._.Rep1	11451	9130409I23Rik	Distal	11451	uc007dxa.1	0.4451	3983	0
3984	chr1	181143965	181144465	501	*	33.5184	0.981	0.952	2	WT._.Rep2	10	Nvl	Promoter	10	uc007dxb.2	0.6108	3984	0
3985	chr1	181150664	181151164	501	*	220.932	0.957	0.9	2	WT._.Rep1	16	Cnih4	Promoter	16	uc007dxe.2	0.5669	3985	0
3986	chr1	181170020	181170520	501	*	73.9271	0.825	0.627	2	WT._.Rep1	19338	Cnih4	Distal	19338	uc007dxe.2	0.487	3986	0
3987	chr1	181209562	181210062	501	*	19.7903	0.551	0.235	2	WT._.Rep1	2165	Wdr26	Intronic	2165	uc007dxf.2	0.4072	3987	0
3988	chr1	181210754	181211254	501	*	23.8748	0.676	0.308	2	TET2KO._.Rep1	973	Wdr26	Intronic	973	uc007dxf.2	0.6727	3988	0
3989	chr1	181211751	181212251	501	*	82.1759	0.843	0.665	2	WT._.Rep1	22	Wdr26	Promoter	22	uc007dxf.2	0.7565	3989	0
3990	chr1	181212370	181212870	501	*	22.2932	0.579	0.255	2	WT._.Rep1	641	Wdr26	Promoter	641	uc007dxf.2	0.5369	3990	0
3991	chr1	181226877	181227377	501	*	2.8711	0.211	0.035	2	WT._.Rep2	15148	Wdr26	Distal	15148	uc007dxf.2	0.4651	3991	0
3992	chr1	181230632	181231132	501	*	99.1514	0.871	0.72	2	WT._.Rep1	18903	Wdr26	Distal	18903	uc007dxf.2	0.5409	3992	0
3993	chr1	181232231	181232731	501	*	87.2039	0.852	0.681	2	WT._.Rep1	20502	Wdr26	Distal	20502	uc007dxf.2	0.5389	3993	0
3994	chr1	181237267	181237767	501	*	99.7786	0.902	0.723	2	TET2KO._.Rep1	25538	Wdr26	Distal	25538	uc007dxf.2	0.497	3994	0
3995	chr1	181255871	181256371	501	*	8.46819	0.324	0.082	2	WT._.Rep1	44142	Wdr26	Distal	44142	uc007dxf.2	0.515	3995	0
3996	chr1	181256628	181257128	501	*	134.741	0.91	0.802	2	WT._.Rep1	44899	Wdr26	Distal	44899	uc007dxf.2	0.5828	3996	0
3997	chr1	181257605	181258105	501	*	6.87643	0.629	0.249	2	TET2KO._.Rep2	45876	Wdr26	Distal	45876	uc007dxf.2	0.515	3997	0
3998	chr1	181272795	181273295	501	*	68.2562	0.859	0.614	2	TET2KO._.Rep1	61066	Wdr26	Distal	61066	uc007dxf.2	0.5768	3998	0
3999	chr1	181332560	181333060	501	*	30.1739	0.648	0.348	2	WT._.Rep1	19817	Cnih3	Distal	19817	uc007dxh.2	0.4291	3999	0
4000	chr1	181345491	181345991	501	*	90.2906	0.892	0.693	2	TET2KO._.Rep1	6886	Cnih3	Distal	6886	uc007dxh.2	0.523	4000	0
4001	chr1	181352447	181352947	501	*	28.8247	0.638	0.337	2	WT._.Rep1	68	Cnih3	Promoter	68	uc007dxh.2	0.7525	4001	0
4002	chr1	181355638	181356138	501	*	2.78854	0.096	0.008	2	TET2KO._.Rep1	3259	Cnih3	Intronic	3259	uc007dxh.2	0.4232	4002	0
4003	chr1	181366605	181367105	501	*	5.98471	0.596	0.285	2	WT._.Rep2	14226	Cnih3	Intronic	14226	uc007dxh.2	0.507	4003	0
4004	chr1	181372273	181372773	501	*	163.869	0.947	0.842	2	TET2KO._.Rep1	19894	Cnih3	Intronic	19894	uc007dxh.2	0.505	4004	0
4005	chr1	181379585	181380085	501	*	13.8525	0.461	0.176	2	WT._.Rep1	27206	Cnih3	Intronic	27206	uc007dxh.2	0.5389	4005	0
4006	chr1	181380506	181381006	501	*	4.37562	0.455	0.149	2	WT._.Rep2	28127	Cnih3	Intronic	28127	uc007dxh.2	0.501	4006	0
4007	chr1	181395136	181395636	501	*	13.8525	0.461	0.176	2	WT._.Rep1	42757	Cnih3	Intronic	42757	uc007dxh.2	0.489	4007	0
4008	chr1	181446798	181447298	501	*	14.7098	0.867	0.634	2	TET2KO._.Rep2	64402	Ccdc121	Intronic	64402	uc011wxt.1	0.479	4008	0
4009	chr1	181529323	181529823	501	*	5.98471	0.596	0.285	2	WT._.Rep2	18121	Ccdc121	Distal	18121	uc011wxt.1	0.477	4009	0
4010	chr1	181540336	181540836	501	*	87.2039	0.852	0.681	2	WT._.Rep1	29134	Ccdc121	Distal	24018	uc029qux.1	0.491	4010	0
4011	chr1	181545333	181545833	501	*	16.959	0.89	0.757	2	WT._.Rep2	34131	Ccdc121	Distal	19021	uc029qux.1	0.499	4011	0
4012	chr1	181616081	181616581	501	*	67.4545	0.81	0.603	2	WT._.Rep1	104879	Ccdc121	Distal	37047	uc007dxj.1	0.4431	4012	0
4013	chr1	181644911	181645411	501	*	4.73159	0.26	0.048	2	TET2KO._.Rep1	133709	Ccdc121	Distal	8217	uc007dxj.1	0.507	4013	0
4014	chr1	181763951	181764451	501	*	4.37562	0.455	0.149	2	WT._.Rep2	78199	Lbr	Distal	23164	uc007dxl.1	0.4671	4014	0
4015	chr1	181811821	181812321	501	*	7.67378	0.686	0.401	2	WT._.Rep2	30329	Lbr	Distal	1386	uc007dxm.1	0.4351	4015	0
4016	chr1	181839976	181840476	501	*	11.6242	0.414	0.115	2	WT._.Rep1	2174	Lbr	Intronic	2174	uc007dxo.2	0.483	4016	0
4017	chr1	181841483	181841983	501	*	22.2932	0.579	0.255	2	WT._.Rep1	667	Lbr	Intronic	667	uc007dxo.2	0.6048	4017	0
4018	chr1	181842205	181842705	501	*	338.736	0.988	0.968	2	WT._.Rep1	53	Lbr	Promoter	53	uc007dxo.2	0.7385	4018	0
4019	chr1	181852326	181852826	501	*	99.1514	0.871	0.72	2	WT._.Rep1	10174	Lbr	Distal	10174	uc007dxo.2	0.523	4019	0
4020	chr1	181852954	181853454	501	*	16.959	0.89	0.757	2	WT._.Rep2	10802	Lbr	Distal	10802	uc007dxo.2	0.5868	4020	0
4021	chr1	181853490	181853990	501	*	5.78081	0.321	0.063	2	TET2KO._.Rep1	11338	Lbr	Distal	11338	uc007dxo.2	0.525	4021	0
4022	chr1	181860572	181861072	501	*	349.421	0.99	0.974	2	WT._.Rep1	18420	Lbr	Distal	18420	uc007dxo.2	0.505	4022	0
4023	chr1	181881494	181881994	501	*	127.466	0.903	0.784	2	WT._.Rep1	39342	Lbr	Distal	39342	uc007dxo.2	0.5609	4023	0
4024	chr1	181888740	181889240	501	*	149.502	0.921	0.821	2	WT._.Rep1	46588	Lbr	Distal	46588	uc007dxo.2	0.5509	4024	0
4025	chr1	181921383	181921883	501	*	34.4866	0.751	0.412	2	TET2KO._.Rep1	79231	Lbr	Intronic	79231	uc007dxo.2	0.475	4025	0
4026	chr1	181966964	181967464	501	*	2.8711	0.211	0.035	2	WT._.Rep2	52765	Enah	Intronic	52765	uc007dxp.3	0.4112	4026	0
4027	chr1	181968429	181968929	501	*	6.50757	0.244	0.057	2	WT._.Rep1	51300	Enah	Intronic	51300	uc007dxp.3	0.4132	4027	0
4028	chr1	182005812	182006312	501	*	23.8748	0.676	0.308	2	TET2KO._.Rep1	13917	Enah	Intronic	13917	uc007dxp.3	0.4012	4028	0
4029	chr1	182020447	182020947	501	*	4.37562	0.455	0.149	2	WT._.Rep2	716	Enah	Promoter	716	uc007dxp.3	0.5609	4029	0
4030	chr1	182095365	182095865	501	*	5.08525	0.481	0.132	2	TET2KO._.Rep2	29121	Srp9	Distal	29121	uc007dxu.2	0.5549	4030	0
4031	chr1	182108376	182108876	501	*	38.5356	0.701	0.427	2	WT._.Rep1	16110	Srp9	Distal	16110	uc007dxu.2	0.5529	4031	0
4032	chr1	182111837	182112337	501	*	28.8247	0.638	0.337	2	WT._.Rep1	12649	Srp9	Distal	12649	uc007dxu.2	0.5469	4032	0
4033	chr1	182115173	182115673	501	*	51.8228	0.76	0.519	2	WT._.Rep1	9313	Srp9	Distal	9313	uc007dxu.2	0.479	4033	0
4034	chr1	182124454	182124954	501	*	272.524	0.983	0.945	2	TET2KO._.Rep1	32	Srp9	Promoter	32	uc007dxu.2	0.6427	4034	0
4035	chr1	182124978	182125478	501	*	35.6857	0.985	0.962	2	WT._.Rep2	490	Srp9	Intronic	490	uc007dxu.2	0.5788	4035	0
4036	chr1	182140328	182140828	501	*	57.9753	0.783	0.551	2	WT._.Rep1	15840	Srp9	Distal	15840	uc007dxu.2	0.519	4036	0
4037	chr1	182255060	182255560	501	*	64.2632	0.801	0.591	2	WT._.Rep1	27448	Degs1	Distal	44	uc057khn.1	0.5609	4037	0
4038	chr1	182256025	182256525	501	*	6.50757	0.244	0.057	2	WT._.Rep1	26483	Degs1	Distal	919	uc057khn.1	0.497	4038	0
4039	chr1	182282020	182282520	501	*	65.855	0.805	0.597	2	WT._.Rep1	488	Degs1	Intronic	488	uc007dxw.1	0.6766	4039	0
4040	chr1	182282558	182283058	501	*	116.695	0.893	0.766	2	WT._.Rep1	48	Degs1	Promoter	48	uc007dxw.1	0.6427	4040	0
4041	chr1	182283191	182283691	501	*	3.39858	0.224	0.029	2	TET2KO._.Rep2	681	Degs1	Promoter	681	uc007dxw.1	0.501	4041	0
4042	chr1	182341405	182341905	501	*	177.878	0.937	0.857	2	WT._.Rep1	48	Fbxo28	Promoter	48	uc007dyb.1	0.6188	4042	0
4043	chr1	182363695	182364195	501	*	30.1739	0.648	0.348	2	WT._.Rep1	22338	Fbxo28	Distal	22338	uc007dyb.1	0.475	4043	0
4044	chr1	182368770	182369270	501	*	39.9704	0.708	0.436	2	WT._.Rep1	27413	Fbxo28	Distal	27413	uc007dyb.1	0.483	4044	0
4045	chr1	182369683	182370183	501	*	5.98471	0.596	0.285	2	WT._.Rep2	28326	Fbxo28	Distal	28326	uc007dyb.1	0.475	4045	0
4046	chr1	182376118	182376618	501	*	80.5127	0.839	0.66	2	WT._.Rep1	32798	Trp53bp2	Distal	32798	uc007dyc.1	0.4651	4046	0
4047	chr1	182408251	182408751	501	*	12.7269	0.439	0.125	2	WT._.Rep1	665	Trp53bp2	Promoter	665	uc007dyc.1	0.513	4047	0
4048	chr1	182408761	182409261	501	*	349.421	0.99	0.974	2	WT._.Rep1	155	Trp53bp2	Promoter	155	uc007dyc.1	0.7026	4048	0
4049	chr1	182412930	182413430	501	*	4.37562	0.455	0.149	2	WT._.Rep2	4012	Trp53bp2	Intronic	4012	uc007dyc.1	0.3812	4049	0
4050	chr1	182489693	182490193	501	*	222.926	0.957	0.9	2	WT._.Rep1	27539	Capn2	Intronic	2617	uc007dyf.1	0.523	4050	0
4051	chr1	182499383	182499883	501	*	2.8711	0.211	0.035	2	WT._.Rep2	17849	Capn2	Intronic	7071	uc007dyf.1	0.519	4051	0
4052	chr1	182503428	182503928	501	*	16.1689	0.5	0.2	2	WT._.Rep1	13804	Capn2	Intronic	11116	uc007dyf.1	0.517	4052	0
4053	chr1	182504168	182504668	501	*	127.466	0.903	0.784	2	WT._.Rep1	13064	Capn2	Intronic	11856	uc007dyf.1	0.5389	4053	0
4054	chr1	182506562	182507062	501	*	116.695	0.893	0.766	2	WT._.Rep1	10670	Capn2	Intronic	10670	uc007dye.2	0.501	4054	0
4055	chr1	182516678	182517178	501	*	12.8826	0.536	0.177	2	TET2KO._.Rep1	554	Capn2	Intronic	554	uc007dye.2	0.6327	4055	0
4056	chr1	182517359	182517859	501	*	160.748	0.928	0.84	2	WT._.Rep1	125	Capn2	Promoter	125	uc007dye.2	0.7026	4056	0
4057	chr1	182527866	182528366	501	*	211.011	0.953	0.892	2	WT._.Rep1	10632	Capn2	Distal	10632	uc007dye.2	0.5749	4057	0
4058	chr1	182528462	182528962	501	*	147.642	0.919	0.819	2	WT._.Rep1	11228	Capn2	Distal	11228	uc007dye.2	0.515	4058	0
4059	chr1	182539294	182539794	501	*	102.617	0.875	0.729	2	WT._.Rep1	22060	Capn2	Distal	22060	uc007dye.2	0.4411	4059	0
4060	chr1	182543170	182543670	501	*	99.7786	0.902	0.723	2	TET2KO._.Rep1	21586	Capn8	Distal	21586	uc007dyh.2	0.495	4060	0
4061	chr1	182552697	182553197	501	*	48.8008	0.749	0.486	2	WT._.Rep1	12059	Capn8	Distal	12059	uc007dyh.2	0.4471	4061	0
4062	chr1	182553908	182554408	501	*	29.8426	0.723	0.375	2	TET2KO._.Rep1	10848	Capn8	Distal	10848	uc007dyh.2	0.495	4062	0
4063	chr1	182560271	182560771	501	*	93.9954	0.863	0.699	2	WT._.Rep1	4485	Capn8	Distal	4485	uc007dyh.2	0.495	4063	0
4064	chr1	182562584	182563084	501	*	32.912	0.667	0.367	2	WT._.Rep1	2172	Capn8	Distal	2172	uc007dyh.2	0.4651	4064	0
4065	chr1	182633768	182634268	501	*	34.4763	0.988	0.961	2	TET2KO._.Rep2	69010	Capn8	Distal	69010	uc007dyh.2	0.497	4065	0
4066	chr1	182644240	182644740	501	*	5.57673	0.196	0.016	2	WT._.Rep1	79482	Capn8	Distal	79482	uc007dyh.2	0.521	4066	0
4067	chr1	182657709	182658209	501	*	80.5127	0.839	0.66	2	WT._.Rep1	91220	Ccdc185	Distal	91220	uc007dyj.1	0.475	4067	0
4068	chr1	182671046	182671546	501	*	10.5459	0.387	0.104	2	WT._.Rep1	77883	Ccdc185	Distal	77883	uc007dyj.1	0.491	4068	0
4069	chr1	182763994	182764494	501	*	36.0636	0.759	0.423	2	TET2KO._.Rep1	661	Susd4	Promoter	661	uc007dyk.1	0.7645	4069	0
4070	chr1	182792737	182793237	501	*	172.135	0.934	0.852	2	WT._.Rep1	28080	Susd4	Intronic	28080	uc007dyk.1	0.523	4070	0
4071	chr1	182895664	182896164	501	*	24.8611	0.604	0.305	2	WT._.Rep1	58873	Tlr5	Distal	58873	uc007dyl.1	0.489	4071	0
4072	chr1	182908357	182908857	501	*	25.0466	0.951	0.887	2	WT._.Rep2	46180	Tlr5	Distal	46180	uc007dyl.1	0.5808	4072	0
4073	chr1	182928457	182928957	501	*	127.466	0.903	0.784	2	WT._.Rep1	26080	Tlr5	Distal	26080	uc007dyl.1	0.497	4073	0
4074	chr1	182951225	182951725	501	*	64.6963	0.852	0.599	2	TET2KO._.Rep1	3312	Tlr5	Distal	3312	uc007dyl.1	0.485	4074	0
4075	chr1	182953600	182954100	501	*	28.8247	0.638	0.337	2	WT._.Rep1	937	Tlr5	Promoter	937	uc007dyl.1	0.5269	4075	0
4076	chr1	182959378	182959878	501	*	11.6242	0.414	0.115	2	WT._.Rep1	4839	Tlr5	Intronic	4839	uc007dyl.1	0.513	4076	0
4077	chr1	182960055	182960555	501	*	54.2379	0.827	0.542	2	TET2KO._.Rep1	5516	Tlr5	Intronic	5516	uc007dyl.1	0.511	4077	0
4078	chr1	182990875	182991375	501	*	78.8562	0.836	0.644	2	WT._.Rep1	36336	Tlr5	Distal	36336	uc007dyl.1	0.5389	4078	0
4079	chr1	183040899	183041399	501	*	24.8611	0.604	0.305	2	WT._.Rep1	86360	Tlr5	Distal	86360	uc007dyl.1	0.523	4079	0
4080	chr1	183146770	183147270	501	*	3.01855	0.038	0.003	2	WT._.Rep1	74508	Disp1	Intronic	536	uc008ick.2	0.4471	4080	0
4081	chr1	183147273	183147773	501	*	123.856	0.9	0.779	2	WT._.Rep1	74005	Disp1	Exonic	33	uc008ick.2	0.477	4081	0
4082	chr1	183167766	183168266	501	*	99.7786	0.902	0.723	2	TET2KO._.Rep1	53512	Disp1	Intronic	20458	uc008ick.2	0.495	4082	0
4083	chr1	183171054	183171554	501	*	11.6178	0.51	0.162	2	TET2KO._.Rep1	50224	Disp1	Intronic	23746	uc008ick.2	0.4291	4083	0
4084	chr1	183221254	183221754	501	*	129.278	0.905	0.787	2	WT._.Rep1	24	Disp1	Promoter	24	uc008icl.1	0.6667	4084	0
4085	chr1	183266034	183266534	501	*	16.8356	0.599	0.22	2	TET2KO._.Rep1	30775	Aida	Distal	30723	uc008icq.1	0.523	4085	0
4086	chr1	183296786	183297286	501	*	325.98	0.986	0.965	2	WT._.Rep1	23	Aida	Promoter	23	uc008ict.1	0.6248	4086	0
4087	chr1	183297321	183297821	501	*	20.9981	0.648	0.281	2	TET2KO._.Rep1	314	Brox	Promoter	314	uc008ics.1	0.6866	4087	0
4088	chr1	183320731	183321231	501	*	15.4929	0.58	0.207	2	TET2KO._.Rep1	23724	Brox	Intronic	1937	uc029qva.1	0.3872	4088	0
4089	chr1	183344701	183345201	501	*	44.3397	0.73	0.462	2	WT._.Rep1	24613	Mia3	Intronic	559	uc008icx.1	0.5349	4089	0
4090	chr1	183345206	183345706	501	*	65.855	0.805	0.597	2	WT._.Rep1	24108	Mia3	Exonic	54	uc008icx.1	0.6766	4090	0
4091	chr1	183349776	183350276	501	*	114.917	0.891	0.763	2	WT._.Rep1	19538	Mia3	Intronic	4011	uc008icy.2	0.3932	4091	0
4092	chr1	183369366	183369866	501	*	296.513	0.98	0.949	2	WT._.Rep1	50	Mia3	Promoter	50	uc057khq.1	0.6986	4092	0
4093	chr1	183378222	183378722	501	*	5.98471	0.596	0.285	2	WT._.Rep2	8906	Mia3	Distal	8906	uc057khq.1	0.4371	4093	0
4094	chr1	183388614	183389114	501	*	15.0141	0.866	0.708	2	WT._.Rep2	20	Taf1a	Promoter	20	uc008icz.1	0.5489	4094	0
4095	chr1	183439054	183439554	501	*	99.1514	0.871	0.72	2	WT._.Rep1	20833	Hhipl2	Distal	20055	uc057awa.1	0.5788	4095	0
4096	chr1	183442041	183442541	501	*	87.2039	0.852	0.681	2	WT._.Rep1	23820	Hhipl2	Distal	23042	uc057awa.1	0.479	4096	0
4097	chr1	183656989	183657489	501	*	11.2443	0.799	0.58	2	WT._.Rep2	238768	Hhipl2	Distal	237990	uc057awa.1	0.521	4097	0
4098	chr1	183669537	183670037	501	*	151.464	0.941	0.826	2	TET2KO._.Rep1	251316	Hhipl2	Distal	250538	uc057awa.1	0.503	4098	0
4099	chr1	183803772	183804272	501	*	69.0616	0.814	0.61	2	WT._.Rep1	229975	1700056E22Rik	Distal	229975	uc011wxw.1	0.4251	4099	0
4100	chr1	184005597	184006097	501	*	75.5632	0.829	0.633	2	WT._.Rep1	28150	1700056E22Rik	Distal	28150	uc011wxw.1	0.497	4100	0
4101	chr1	184033369	184033869	501	*	93.9954	0.863	0.699	2	WT._.Rep1	378	1700056E22Rik	Promoter	378	uc011wxw.1	0.7226	4101	0
4102	chr1	184034052	184034552	501	*	438.811	0.999	0.997	2	WT._.Rep1	158	Dusp10	Promoter	158	uc007dym.1	0.5888	4102	0
4103	chr1	184034612	184035112	501	*	27.4892	0.627	0.327	2	WT._.Rep1	400	Dusp10	Promoter	400	uc007dym.1	0.509	4103	0
4104	chr1	184173690	184174190	501	*	5.08525	0.481	0.132	2	TET2KO._.Rep2	139478	Dusp10	Distal	139478	uc007dym.1	0.4072	4104	0
4105	chr1	184266040	184266540	501	*	50.3072	0.755	0.512	2	WT._.Rep1	231828	Dusp10	Distal	231828	uc007dym.1	0.493	4105	0
4106	chr1	184275899	184276399	501	*	16.7855	0.895	0.703	2	TET2KO._.Rep2	241687	Dusp10	Distal	241687	uc007dym.1	0.4591	4106	0
4107	chr1	184276945	184277445	501	*	32.9237	0.742	0.399	2	TET2KO._.Rep1	242733	Dusp10	Distal	242733	uc007dym.1	0.4711	4107	0
4108	chr1	184441185	184441685	501	*	18.9374	0.909	0.798	2	WT._.Rep2	116255	1700112H15Rik	Distal	116255	uc029qvb.1	0.481	4108	0
4109	chr1	184447853	184448353	501	*	61.103	0.792	0.564	2	WT._.Rep1	109587	1700112H15Rik	Distal	109587	uc029qvb.1	0.4671	4109	0
4110	chr1	184562858	184563358	501	*	10.3823	0.481	0.132	2	TET2KO._.Rep1	5416	1700112H15Rik	Distal	5416	uc029qvb.1	0.4271	4110	0
4111	chr1	184622507	184623007	501	*	14.1748	0.559	0.192	2	TET2KO._.Rep1	65065	1700112H15Rik	Distal	65065	uc029qvb.1	0.4331	4111	0
4112	chr1	184629099	184629599	501	*	26.1678	0.616	0.316	2	WT._.Rep1	71657	1700112H15Rik	Distal	71657	uc029qvb.1	0.4591	4112	0
4113	chr1	184659522	184660022	501	*	19.7903	0.551	0.235	2	WT._.Rep1	52724	4930488B22Rik	Distal	52724	uc029qvc.1	0.4431	4113	0
4114	chr1	184672568	184673068	501	*	31.5365	0.658	0.358	2	WT._.Rep1	39678	4930488B22Rik	Distal	39678	uc029qvc.1	0.521	4114	0
4115	chr1	184683509	184684009	501	*	62.6791	0.797	0.57	2	WT._.Rep1	28737	4930488B22Rik	Distal	28737	uc029qvc.1	0.4631	4115	0
4116	chr1	184717943	184718443	501	*	4.37562	0.455	0.149	2	WT._.Rep2	5695	4930488B22Rik	Exonic	5695	uc029qvc.1	0.5509	4116	0
4117	chr1	184731786	184732286	501	*	9.42982	0.751	0.499	2	WT._.Rep2	456	Hlx	Exonic	456	uc007dyn.3	0.7046	4117	0
4118	chr1	184732429	184732929	501	*	20.9472	0.926	0.833	2	WT._.Rep2	185	Hlx	Promoter	185	uc007dyn.3	0.5349	4118	0
4119	chr1	184733174	184733674	501	*	69.0616	0.814	0.61	2	WT._.Rep1	930	Hlx	Promoter	930	uc007dyn.3	0.501	4119	0
4120	chr1	184733975	184734475	501	*	28.8247	0.638	0.337	2	WT._.Rep1	1731	Hlx	Promoter	1731	uc007dyn.3	0.505	4120	0
4121	chr1	184735026	184735526	501	*	78.8562	0.836	0.644	2	WT._.Rep1	2782	Hlx	Distal	2782	uc007dyn.3	0.481	4121	0
4122	chr1	184735579	184736079	501	*	1.9102	0.032	0.003	2	TET2KO._.Rep1	3335	Hlx	Distal	3335	uc007dyn.3	0.4491	4122	0
4123	chr1	184737817	184738317	501	*	115.286	0.917	0.758	2	TET2KO._.Rep1	5573	Hlx	Distal	5573	uc007dyn.3	0.507	4123	0
4124	chr1	184738828	184739328	501	*	3.39858	0.224	0.029	2	TET2KO._.Rep2	6584	Hlx	Distal	6584	uc007dyn.3	0.4371	4124	0
4125	chr1	184771557	184772057	501	*	77.2063	0.832	0.638	2	WT._.Rep1	39313	Hlx	Distal	39313	uc007dyn.3	0.513	4125	0
4126	chr1	184793081	184793581	501	*	67.4545	0.81	0.603	2	WT._.Rep1	17968	2001-03-01	Intronic	17968	uc007dyp.2	0.521	4126	0
4127	chr1	184807572	184808072	501	*	41.4162	0.716	0.445	2	WT._.Rep1	3477	2001-03-01	Intronic	3477	uc007dyp.2	0.505	4127	0
4128	chr1	184824473	184824973	501	*	122.059	0.899	0.776	2	WT._.Rep1	2234	Mir1981	Intronic	2234	uc011wxx.1	0.513	4128	0
4129	chr1	184825048	184825548	501	*	11.2443	0.799	0.58	2	WT._.Rep2	2809	Mir1981	Intronic	2809	uc011wxx.1	0.4212	4129	0
4130	chr1	184836194	184836694	501	*	2.8711	0.211	0.035	2	WT._.Rep2	9402	2002-03-01	Intronic	9402	uc007dyq.1	0.5289	4130	0
4131	chr1	184837734	184838234	501	*	4.37562	0.455	0.149	2	WT._.Rep2	7862	2002-03-01	Intronic	7862	uc007dyq.1	0.499	4131	0
4132	chr1	184844340	184844840	501	*	5.57673	0.196	0.016	2	WT._.Rep1	1256	2002-03-01	Intronic	1256	uc007dyq.1	0.4431	4132	0
4133	chr1	184844904	184845404	501	*	50.3072	0.755	0.512	2	WT._.Rep1	692	2002-03-01	Intronic	692	uc007dyq.1	0.499	4133	0
4134	chr1	184845646	184846146	501	*	224.922	0.958	0.902	2	WT._.Rep1	48	2002-03-01	Promoter	48	uc007dyq.1	0.6367	4134	0
4135	chr1	184852181	184852681	501	*	20.9472	0.926	0.833	2	WT._.Rep2	6583	2002-03-01	Distal	6583	uc007dyq.1	0.5469	4135	0
4136	chr1	184853213	184853713	501	*	18.9374	0.909	0.798	2	WT._.Rep2	7615	2002-03-01	Distal	7615	uc007dyq.1	0.519	4136	0
4137	chr1	184882850	184883350	501	*	36.0636	0.759	0.423	2	TET2KO._.Rep1	63	C130074G19Rik	Promoter	63	uc007dys.1	0.6347	4137	0
4138	chr1	184908431	184908931	501	*	10.6812	0.785	0.466	2	TET2KO._.Rep2	25644	C130074G19Rik	Intronic	25644	uc007dys.1	0.4491	4138	0
4139	chr1	184911754	184912254	501	*	7.67378	0.686	0.401	2	WT._.Rep2	28967	C130074G19Rik	Exonic	28967	uc007dys.1	0.483	4139	0
4140	chr1	184963293	184963793	501	*	8.46819	0.324	0.082	2	WT._.Rep1	36005	Mark1	Intronic	36005	uc007dyt.2	0.5349	4140	0
4141	chr1	184999473	184999973	501	*	5.98471	0.596	0.285	2	WT._.Rep2	173	Mark1	Promoter	173	uc007dyt.2	0.8623	4141	0
4142	chr1	185187298	185187798	501	*	23.5694	0.592	0.265	2	WT._.Rep1	16619	Rab3gap2	Distal	16619	uc007dyu.2	0.497	4142	0
4143	chr1	185193546	185194046	501	*	64.2632	0.801	0.591	2	WT._.Rep1	10371	Rab3gap2	Distal	10371	uc007dyu.2	0.4232	4143	0
4144	chr1	185203068	185203568	501	*	8.00794	0.413	0.09	2	TET2KO._.Rep1	849	Rab3gap2	Promoter	849	uc007dyu.2	0.4571	4144	0
4145	chr1	185203780	185204280	501	*	32.177	0.984	0.949	2	TET2KO._.Rep2	137	Rab3gap2	Promoter	137	uc007dyu.2	0.6407	4145	0
4146	chr1	185205013	185205513	501	*	49.1434	0.812	0.516	2	TET2KO._.Rep1	1094	Rab3gap2	Intronic	1084	uc056yfo.1	0.4212	4146	0
4147	chr1	185208300	185208800	501	*	30.1739	0.648	0.348	2	WT._.Rep1	4381	Rab3gap2	Intronic	4371	uc056yfo.1	0.4172	4147	0
4148	chr1	185209670	185210170	501	*	15.4929	0.58	0.207	2	TET2KO._.Rep1	5751	Rab3gap2	Intronic	5741	uc056yfo.1	0.5449	4148	0
4149	chr1	185222566	185223066	501	*	4.37562	0.455	0.149	2	WT._.Rep2	18647	Rab3gap2	Intronic	18637	uc056yfo.1	0.477	4149	0
4150	chr1	185229813	185230313	501	*	38.5356	0.701	0.427	2	WT._.Rep1	12862	Snora36b	Intronic	12862	uc011wxz.1	0.523	4150	0
4151	chr1	185328250	185328750	501	*	11.6178	0.51	0.162	2	TET2KO._.Rep1	900	Iars2	Intronic	900	uc007dyz.1	0.4291	4151	0
4152	chr1	185329148	185329648	501	*	127.466	0.903	0.784	2	WT._.Rep1	2	Iars2	Promoter	2	uc007dyz.1	0.6287	4152	0
4153	chr1	185331873	185332373	501	*	147.642	0.919	0.819	2	WT._.Rep1	35	Bpnt1	Promoter	35	uc007dzc.1	0.5928	4153	0
4154	chr1	185352060	185352560	501	*	15.0141	0.866	0.708	2	WT._.Rep2	10784	Eprs	Exonic	10784	uc007dze.1	0.519	4154	0
4155	chr1	185362686	185363186	501	*	42.3184	0.994	0.983	2	WT._.Rep2	158	Eprs	Promoter	158	uc007dze.1	0.6367	4155	0
4156	chr1	185363464	185363964	501	*	21.0423	0.936	0.811	2	TET2KO._.Rep2	618	Eprs	Intronic	618	uc007dze.1	0.4631	4156	0
4157	chr1	185376293	185376793	501	*	22.2932	0.579	0.255	2	WT._.Rep1	13447	Eprs	Intronic	9011	uc007dzh.1	0.4471	4157	0
4158	chr1	185403994	185404494	501	*	11.2443	0.799	0.58	2	WT._.Rep2	37574	9630028B13Rik	Intronic	36712	uc007dzh.1	0.3573	4158	0
4159	chr1	185454885	185455385	501	*	18.5646	0.535	0.224	2	WT._.Rep1	286	Slc30a10	Exonic	286	uc007dzk.2	0.6866	4159	0
4160	chr1	185546187	185546687	501	*	15.0003	0.482	0.188	2	WT._.Rep1	49130	5033404E19Rik	Distal	49130	uc011wyd.1	0.4092	4160	0
4161	chr1	185681856	185682356	501	*	5.98471	0.596	0.285	2	WT._.Rep2	184799	5033404E19Rik	Distal	184799	uc011wyd.1	0.4132	4161	0
4162	chr1	186117074	186117574	501	*	125.659	0.902	0.782	2	WT._.Rep1	13	Lyplal1	Promoter	13	uc007dzm.2	0.5629	4162	0
4163	chr1	186182566	186183066	501	*	143.935	0.917	0.815	2	WT._.Rep1	65505	Lyplal1	Distal	65505	uc007dzm.2	0.4611	4163	0
4164	chr1	186183556	186184056	501	*	12.8826	0.536	0.177	2	TET2KO._.Rep1	66495	Lyplal1	Distal	66495	uc007dzm.2	0.501	4164	0
4165	chr1	186444728	186445228	501	*	16.1689	0.5	0.2	2	WT._.Rep1	113702	A730004F24Rik	Distal	113702	uc007dzn.2	0.503	4165	0
4166	chr1	186567415	186567915	501	*	5.98471	0.596	0.285	2	WT._.Rep2	8983	A730004F24Rik	Distal	8983	uc007dzn.2	0.4411	4166	0
4167	chr1	186575632	186576132	501	*	14.1748	0.559	0.192	2	TET2KO._.Rep1	17200	A730004F24Rik	Distal	17200	uc007dzn.2	0.4611	4167	0
4168	chr1	186698840	186699340	501	*	2.8711	0.211	0.035	2	WT._.Rep2	6901	Tgfb2	Intronic	6901	uc007dzo.2	0.479	4168	0
4169	chr1	186703442	186703942	501	*	51.8228	0.76	0.519	2	WT._.Rep1	2299	Tgfb2	Intronic	2299	uc007dzo.2	0.4711	4169	0
4170	chr1	186705183	186705683	501	*	15.4929	0.58	0.207	2	TET2KO._.Rep1	558	Tgfb2	Exonic	558	uc007dzo.2	0.7046	4170	0
4171	chr1	186721888	186722388	501	*	83.8455	0.846	0.67	2	WT._.Rep1	16145	Tgfb2	Intronic	16145	uc007dzo.2	0.477	4171	0
4172	chr1	186749121	186749621	501	*	31.3704	0.975	0.939	2	WT._.Rep2	12	Rrp15	Promoter	12	uc007dzq.3	0.5729	4172	0
4173	chr1	186833864	186834364	501	*	5.98471	0.596	0.285	2	WT._.Rep2	84755	Rrp15	Distal	84717	uc007dzr.2	0.5868	4173	0
4174	chr1	187170799	187171299	501	*	2.8711	0.211	0.035	2	WT._.Rep2	44396	Spata17	Intronic	27964	uc007dzv.1	0.4311	4174	0
4175	chr1	187215263	187215763	501	*	99.1514	0.871	0.72	2	WT._.Rep1	1	Gpatch2	Promoter	1	uc007dzx.2	0.6068	4175	0
4176	chr1	187216672	187217172	501	*	17.3573	0.518	0.212	2	WT._.Rep1	1410	Gpatch2	Promoter	1410	uc007dzx.2	0.4251	4176	0
4177	chr1	187228719	187229219	501	*	32.912	0.667	0.367	2	WT._.Rep1	13457	Gpatch2	Intronic	13457	uc007dzx.2	0.4271	4177	0
4178	chr1	187348393	187348893	501	*	6.87643	0.629	0.249	2	TET2KO._.Rep2	133131	Gpatch2	Exonic	133131	uc007dzx.2	0.5329	4178	0
4179	chr1	187448064	187448564	501	*	10.5459	0.387	0.104	2	WT._.Rep1	160691	Esrrg	Distal	160691	uc007eaa.2	0.509	4179	0
4180	chr1	187452121	187452621	501	*	8.00794	0.413	0.09	2	TET2KO._.Rep1	156634	Esrrg	Distal	156634	uc007eaa.2	0.4651	4180	0
4181	chr1	187603907	187604407	501	*	4.37562	0.455	0.149	2	WT._.Rep2	4848	Esrrg	Distal	4848	uc007eaa.2	0.477	4181	0
4182	chr1	187609272	187609772	501	*	5.98471	0.596	0.285	2	WT._.Rep2	515	Esrrg	Intronic	515	uc007eaa.2	0.6168	4182	0
4183	chr1	187976267	187976767	501	*	7.67378	0.686	0.401	2	WT._.Rep2	32472	9330162B11Rik	Intronic	21309	uc007eab.2	0.4451	4183	0
4184	chr1	187997469	187997969	501	*	57.9753	0.783	0.551	2	WT._.Rep1	11270	9330162B11Rik	Intronic	107	uc007eab.2	0.5369	4184	0
4185	chr1	188035984	188036484	501	*	6.50757	0.244	0.057	2	WT._.Rep1	27243	9330162B11Rik	Intronic	27243	uc007eac.1	0.4691	4185	0
4186	chr1	188055861	188056361	501	*	78.8562	0.836	0.644	2	WT._.Rep1	47120	9330162B11Rik	Intronic	47120	uc007eac.1	0.4631	4186	0
4187	chr1	188948248	188948748	501	*	16.1689	0.5	0.2	2	WT._.Rep1	59341	Kctd3	Exonic	7091	uc033fok.1	0.523	4187	0
4188	chr1	188993085	188993585	501	*	27.4892	0.627	0.327	2	WT._.Rep1	14504	Kctd3	Intronic	2496	uc011wyi.1	0.4331	4188	0
4189	chr1	189007633	189008133	501	*	176.43	0.954	0.863	2	TET2KO._.Rep1	42	Kctd3	Promoter	42	uc007eai.1	0.6307	4189	0
4190	chr1	189023188	189023688	501	*	35.7001	0.685	0.385	2	WT._.Rep1	15597	Kctd3	Distal	15597	uc007eai.1	0.4032	4190	0
4191	chr1	189085183	189085683	501	*	15.0141	0.866	0.708	2	WT._.Rep2	77592	Kctd3	Distal	77592	uc007eai.1	0.4271	4191	0
4192	chr1	189310166	189310666	501	*	19.7903	0.551	0.235	2	WT._.Rep1	91856	Kcnk2	Intronic	32936	uc007eak.2	0.4551	4192	0
4193	chr1	189579324	189579824	501	*	24.8611	0.604	0.305	2	WT._.Rep1	108511	Cenpf	Distal	108511	uc007eao.3	0.481	4193	0
4194	chr1	189661800	189662300	501	*	5.08525	0.481	0.132	2	TET2KO._.Rep2	26035	Cenpf	Exonic	26035	uc007eao.3	0.3932	4194	0
4195	chr1	189687947	189688447	501	*	341.28	0.994	0.98	2	TET2KO._.Rep1	110	Cenpf	Promoter	110	uc007eao.3	0.6647	4195	0
4196	chr1	189700938	189701438	501	*	57.9753	0.783	0.551	2	WT._.Rep1	13101	Cenpf	Distal	13101	uc007eao.3	0.4351	4196	0
4197	chr1	189707006	189707506	501	*	7.4722	0.287	0.07	2	WT._.Rep1	19169	Cenpf	Distal	19169	uc007eao.3	0.493	4197	0
4198	chr1	189716351	189716851	501	*	127.466	0.903	0.784	2	WT._.Rep1	11666	Ptpn14	Distal	11666	uc007eas.1	0.5389	4198	0
4199	chr1	189727189	189727689	501	*	28.8247	0.638	0.337	2	WT._.Rep1	828	Ptpn14	Promoter	828	uc007eas.1	0.5549	4199	0
4200	chr1	189727961	189728461	501	*	105.549	0.908	0.736	2	TET2KO._.Rep1	56	Ptpn14	Promoter	56	uc007eas.1	0.7585	4200	0
4201	chr1	189746436	189746936	501	*	13.8525	0.461	0.176	2	WT._.Rep1	18417	Ptpn14	Intronic	15911	uc007eav.2	0.5349	4201	0
4202	chr1	189756655	189757155	501	*	93.9954	0.863	0.699	2	WT._.Rep1	28636	Ptpn14	Intronic	5692	uc007eav.2	0.4651	4202	0
4203	chr1	189764192	189764692	501	*	8.00794	0.413	0.09	2	TET2KO._.Rep1	36173	Ptpn14	Intronic	1843	uc007eav.2	0.503	4203	0
4204	chr1	189798887	189799387	501	*	87.2039	0.852	0.681	2	WT._.Rep1	70868	Ptpn14	Intronic	12500	uc011wyk.2	0.4731	4204	0
4205	chr1	189806459	189806959	501	*	12.7269	0.439	0.125	2	WT._.Rep1	78440	Ptpn14	Intronic	20072	uc011wyk.2	0.503	4205	0
4206	chr1	189816260	189816760	501	*	7.67378	0.686	0.401	2	WT._.Rep2	88241	Ptpn14	Intronic	28532	uc007eaw.1	0.483	4206	0
4207	chr1	189860103	189860603	501	*	39.9704	0.708	0.436	2	WT._.Rep1	61934	Smyd2	Intronic	15309	uc007eaw.1	0.5349	4207	0
4208	chr1	189860806	189861306	501	*	15.0003	0.482	0.188	2	WT._.Rep1	61231	Smyd2	Intronic	16012	uc007eaw.1	0.501	4208	0
4209	chr1	189866693	189867193	501	*	6.50757	0.244	0.057	2	WT._.Rep1	55344	Smyd2	Intronic	21899	uc007eaw.1	0.489	4209	0
4210	chr1	189867409	189867909	501	*	99.1514	0.871	0.72	2	WT._.Rep1	54628	Smyd2	Intronic	21342	uc007eay.1	0.5469	4210	0
4211	chr1	189867942	189868442	501	*	9.49342	0.357	0.094	2	WT._.Rep1	54095	Smyd2	Intronic	20809	uc007eay.1	0.511	4211	0
4212	chr1	189882866	189883366	501	*	35.7001	0.685	0.385	2	WT._.Rep1	39171	Smyd2	Intronic	5885	uc007eay.1	0.5749	4212	0
4213	chr1	189883777	189884277	501	*	17.3573	0.518	0.212	2	WT._.Rep1	38260	Smyd2	Intronic	4974	uc007eay.1	0.5948	4213	0
4214	chr1	189887457	189887957	501	*	114.917	0.891	0.763	2	WT._.Rep1	34580	Smyd2	Intronic	1294	uc007eay.1	0.525	4214	0
4215	chr1	189921283	189921783	501	*	17.3573	0.518	0.212	2	WT._.Rep1	754	Smyd2	Intronic	754	uc007eax.1	0.5329	4215	0
4216	chr1	189922122	189922622	501	*	131.094	0.907	0.79	2	WT._.Rep1	83	Smyd2	Promoter	83	uc007eax.1	0.7485	4216	0
4217	chr1	189927597	189928097	501	*	65.855	0.805	0.597	2	WT._.Rep1	5558	Smyd2	Distal	5558	uc007eax.1	0.497	4217	0
4218	chr1	189933437	189933937	501	*	216.955	0.955	0.897	2	WT._.Rep1	11398	Smyd2	Distal	11398	uc007eax.1	0.485	4218	0
4219	chr1	189936386	189936886	501	*	75.5632	0.829	0.633	2	WT._.Rep1	14347	Smyd2	Distal	14347	uc007eax.1	0.4331	4219	0
4220	chr1	189972977	189973477	501	*	18.8973	0.918	0.764	2	TET2KO._.Rep2	50938	Smyd2	Distal	50938	uc007eax.1	0.479	4220	0
4221	chr1	189990063	189990563	501	*	2.8711	0.211	0.035	2	WT._.Rep2	68024	Smyd2	Distal	68024	uc007eax.1	0.3952	4221	0
4222	chr1	190148852	190149352	501	*	16.8356	0.599	0.22	2	TET2KO._.Rep1	21193	LOC102632463	Intronic	20296	uc007ebc.2	0.4451	4222	0
4223	chr1	190167879	190168379	501	*	9.1782	0.449	0.102	2	TET2KO._.Rep1	2166	LOC102632463	Intronic	1269	uc007ebc.2	0.487	4223	0
4224	chr1	190168692	190169192	501	*	5.08525	0.481	0.132	2	TET2KO._.Rep2	1353	LOC102632463	Promoter	456	uc007ebc.2	0.5788	4224	0
4225	chr1	190170465	190170965	501	*	18.9374	0.909	0.798	2	WT._.Rep2	34	Prox1	Promoter	34	uc033fol.2	0.6587	4225	0
4226	chr1	190171606	190172106	501	*	7.4722	0.287	0.07	2	WT._.Rep1	1175	Prox1	Promoter	1175	uc033fol.2	0.4511	4226	0
4227	chr1	190172894	190173394	501	*	17.3573	0.518	0.212	2	WT._.Rep1	2463	Prox1	Intronic	2463	uc033fol.2	0.6068	4227	0
4228	chr1	190173583	190174083	501	*	3.82823	0.085	0.007	2	WT._.Rep1	3152	Prox1	Intronic	3152	uc033fol.2	0.5369	4228	0
4229	chr1	190486697	190487197	501	*	15.0141	0.866	0.708	2	WT._.Rep2	316266	Prox1	Distal	42101	uc007ebe.1	0.5269	4229	0
4230	chr1	190797120	190797620	501	*	5.78081	0.321	0.063	2	TET2KO._.Rep1	114399	Rps6kc1	Exonic	36727	uc007ebf.1	0.4571	4230	0
4231	chr1	190911568	190912068	501	*	45.8168	0.736	0.47	2	WT._.Rep1	47	Rps6kc1	Promoter	47	uc007ebi.2	0.6307	4231	0
4232	chr1	190928288	190928788	501	*	306.988	0.982	0.956	2	WT._.Rep1	3429	Angel2	Exonic	32	uc007ebl.2	0.6108	4232	0
4233	chr1	190928792	190929292	501	*	7.67378	0.686	0.401	2	WT._.Rep2	3933	Angel2	Exonic	186	uc007ebq.2	0.6886	4233	0
4234	chr1	190944301	190944801	501	*	104.358	0.878	0.733	2	WT._.Rep1	19442	Angel2	Intronic	15695	uc007ebq.2	0.4531	4234	0
4235	chr1	190979038	190979538	501	*	107.857	0.882	0.741	2	WT._.Rep1	7	Vash2	Promoter	7	uc007ebs.2	0.6547	4235	0
4236	chr1	191025997	191026497	501	*	338.736	0.988	0.968	2	WT._.Rep1	56	Flvcr1	Promoter	56	uc007ebv.1	0.6547	4236	0
4237	chr1	191062697	191063197	501	*	156.984	0.926	0.833	2	WT._.Rep1	14	Tatdn3	Promoter	14	uc007eby.3	0.6208	4237	0
4238	chr1	191084899	191085399	501	*	24.8611	0.604	0.305	2	WT._.Rep1	12730	Batf3	Distal	12730	uc007ecc.1	0.4591	4238	0
4239	chr1	191085432	191085932	501	*	23.2204	0.95	0.851	2	TET2KO._.Rep2	12197	Batf3	Distal	12197	uc007ecc.1	0.5369	4239	0
4240	chr1	191086449	191086949	501	*	6.87643	0.629	0.249	2	TET2KO._.Rep2	11180	Batf3	Distal	11180	uc007ecc.1	0.4671	4240	0
4241	chr1	191097239	191097739	501	*	38.5356	0.701	0.427	2	WT._.Rep1	390	Batf3	Promoter	390	uc007ecc.1	0.487	4241	0
4242	chr1	191098182	191098682	501	*	65.855	0.805	0.597	2	WT._.Rep1	551	Batf3	Exonic	17	uc007ecd.1	0.7525	4242	0
4243	chr1	191111152	191111652	501	*	28.8247	0.638	0.337	2	WT._.Rep1	13521	Batf3	Distal	12987	uc007ecd.1	0.5369	4243	0
4244	chr1	191118834	191119334	501	*	5.78081	0.321	0.063	2	TET2KO._.Rep1	21203	Batf3	Distal	20669	uc007ecd.1	0.5289	4244	0
4245	chr1	191125884	191126384	501	*	25.0466	0.951	0.887	2	WT._.Rep2	28253	Batf3	Distal	27719	uc007ecd.1	0.6407	4245	0
4246	chr1	191132813	191133313	501	*	19.7903	0.551	0.235	2	WT._.Rep1	31753	Fam71a	Distal	31753	uc011wyr.1	0.5349	4246	0
4247	chr1	191153035	191153535	501	*	62.6791	0.797	0.57	2	WT._.Rep1	11531	Fam71a	Distal	11531	uc011wyr.1	0.523	4247	0
4248	chr1	191167135	191167635	501	*	3.39858	0.224	0.029	2	TET2KO._.Rep2	2567	Fam71a	Distal	2567	uc011wyr.1	0.477	4248	0
4249	chr1	191167763	191168263	501	*	9.1782	0.449	0.102	2	TET2KO._.Rep1	3195	Fam71a	Distal	3195	uc011wyr.1	0.503	4249	0
4250	chr1	191169582	191170082	501	*	4.37562	0.455	0.149	2	WT._.Rep2	5014	Fam71a	Distal	5014	uc011wyr.1	0.481	4250	0
4251	chr1	191171459	191171959	501	*	4.73159	0.26	0.048	2	TET2KO._.Rep1	6891	Fam71a	Intronic	6891	uc011wyr.1	0.497	4251	0
4252	chr1	191172455	191172955	501	*	50.3072	0.755	0.512	2	WT._.Rep1	7887	Fam71a	Intronic	7887	uc011wyr.1	0.4391	4252	0
4253	chr1	191175777	191176277	501	*	8.00794	0.413	0.09	2	TET2KO._.Rep1	11209	Fam71a	Intronic	7305	uc007ece.2	0.493	4253	0
4254	chr1	191176730	191177230	501	*	2.8711	0.211	0.035	2	WT._.Rep2	12162	Fam71a	Intronic	6352	uc007ece.2	0.4571	4254	0
4255	chr1	191177375	191177875	501	*	5.08525	0.481	0.132	2	TET2KO._.Rep2	12807	Fam71a	Intronic	5707	uc007ece.2	0.477	4255	0
4256	chr1	191178580	191179080	501	*	9.1782	0.449	0.102	2	TET2KO._.Rep1	14012	Fam71a	Intronic	4502	uc007ece.2	0.5349	4256	0
4257	chr1	191181956	191182456	501	*	4.68237	0.141	0.012	2	WT._.Rep1	17388	Fam71a	Intronic	1126	uc007ece.2	0.5369	4257	0
4258	chr1	191182535	191183035	501	*	44.3397	0.73	0.462	2	WT._.Rep1	17967	Fam71a	Intronic	547	uc007ece.2	0.6108	4258	0
4259	chr1	191183198	191183698	501	*	31.3704	0.975	0.939	2	WT._.Rep2	18630	Fam71a	Intronic	114	uc007ece.2	0.6487	4259	0
4260	chr1	191184683	191185183	501	*	15.0003	0.482	0.188	2	WT._.Rep1	20115	Fam71a	Intronic	1599	uc007ece.2	0.6188	4260	0
4261	chr1	191186400	191186900	501	*	7.67378	0.686	0.401	2	WT._.Rep2	21832	Fam71a	Intronic	3316	uc007ece.2	0.497	4261	0
4262	chr1	191193531	191194031	501	*	147.642	0.919	0.819	2	WT._.Rep1	24257	Atf3	Intronic	10447	uc007ece.2	0.479	4262	0
4263	chr1	191198064	191198564	501	*	22.2932	0.579	0.255	2	WT._.Rep1	19724	Atf3	Intronic	14980	uc007ece.2	0.511	4263	0
4264	chr1	191216094	191216594	501	*	15.4929	0.58	0.207	2	TET2KO._.Rep1	1694	Atf3	Intronic	1694	uc011wyt.2	0.5509	4264	0
4265	chr1	191224197	191224697	501	*	31.3704	0.975	0.939	2	WT._.Rep2	26	D730003I15Rik	Promoter	26	uc007ecf.1	0.6148	4265	0
4266	chr1	191224722	191225222	501	*	27.1312	0.96	0.906	2	WT._.Rep2	497	D730003I15Rik	Intronic	497	uc007ecf.1	0.5788	4266	0
4267	chr1	191258585	191259085	501	*	5.08525	0.481	0.132	2	TET2KO._.Rep2	34360	D730003I15Rik	Distal	34360	uc007ecf.1	0.4671	4267	0
4268	chr1	191259115	191259615	501	*	25.341	0.688	0.321	2	TET2KO._.Rep1	34890	D730003I15Rik	Distal	34890	uc007ecf.1	0.503	4268	0
4269	chr1	191269527	191270027	501	*	31.3755	0.733	0.387	2	TET2KO._.Rep1	45302	D730003I15Rik	Distal	45302	uc007ecf.1	0.5369	4269	0
4270	chr1	191275483	191275983	501	*	93.9954	0.863	0.699	2	WT._.Rep1	42384	Nenf	Distal	42384	uc007ecg.1	0.513	4270	0
4271	chr1	191281127	191281627	501	*	129.278	0.905	0.787	2	WT._.Rep1	36740	Nenf	Distal	36740	uc007ecg.1	0.5549	4271	0
4272	chr1	191288708	191289208	501	*	26.1678	0.616	0.316	2	WT._.Rep1	29159	Nenf	Distal	29159	uc007ecg.1	0.5429	4272	0
4273	chr1	191299497	191299997	501	*	5.08525	0.481	0.132	2	TET2KO._.Rep2	18370	Nenf	Distal	18370	uc007ecg.1	0.525	4273	0
4274	chr1	191312619	191313119	501	*	253.173	0.968	0.924	2	WT._.Rep1	5248	Nenf	Intronic	5248	uc007ecg.1	0.5569	4274	0
4275	chr1	191317625	191318125	501	*	116.695	0.893	0.766	2	WT._.Rep1	242	Nenf	Intronic	242	uc007ecg.1	0.7206	4275	0
4276	chr1	191325624	191326124	501	*	243.021	0.965	0.917	2	WT._.Rep1	90	Tmem206	Promoter	90	uc007ech.1	0.6188	4276	0
4277	chr1	191391287	191391787	501	*	122.059	0.899	0.776	2	WT._.Rep1	5503	Ppp2r5a	Intronic	5503	uc007eci.1	0.4291	4277	0
4278	chr1	191395496	191395996	501	*	10.5459	0.387	0.104	2	WT._.Rep1	1294	Ppp2r5a	Intronic	1294	uc007eci.1	0.4072	4278	0
4279	chr1	191396100	191396600	501	*	48.8008	0.749	0.486	2	WT._.Rep1	690	Ppp2r5a	Exonic	690	uc007eci.1	0.7585	4279	0
4280	chr1	191397027	191397527	501	*	425.53	0.998	0.994	2	WT._.Rep1	235	Ppp2r5a	Promoter	235	uc007eci.1	0.6547	4280	0
4281	chr1	191397784	191398284	501	*	5.08525	0.481	0.132	2	TET2KO._.Rep2	992	Ppp2r5a	Promoter	992	uc007eci.1	0.4351	4281	0
4282	chr1	191416344	191416844	501	*	12.8826	0.536	0.177	2	TET2KO._.Rep1	19552	Ppp2r5a	Distal	19552	uc007eci.1	0.505	4282	0
4283	chr1	191421005	191421505	501	*	109.614	0.885	0.745	2	WT._.Rep1	24213	Ppp2r5a	Distal	24213	uc007eci.1	0.525	4283	0
4284	chr1	191445919	191446419	501	*	16.8356	0.599	0.22	2	TET2KO._.Rep1	49127	Ppp2r5a	Distal	49127	uc007eci.1	0.483	4284	0
4285	chr1	191470612	191471112	501	*	22.2932	0.579	0.255	2	WT._.Rep1	73820	Ppp2r5a	Distal	70699	uc007ecj.2	0.4611	4285	0
4286	chr1	191480004	191480504	501	*	52.5292	0.822	0.533	2	TET2KO._.Rep1	83212	Ppp2r5a	Distal	61307	uc007ecj.2	0.507	4286	0
4287	chr1	191527027	191527527	501	*	20.9981	0.648	0.281	2	TET2KO._.Rep1	48266	Dtl	Distal	14284	uc007ecj.2	0.4651	4287	0
4288	chr1	191562766	191563266	501	*	37.1121	0.693	0.418	2	WT._.Rep1	12527	Dtl	Intronic	12527	uc007eck.2	0.3752	4288	0
4289	chr1	191574766	191575266	501	*	30.1739	0.648	0.348	2	WT._.Rep1	527	Dtl	Promoter	527	uc007eck.2	0.5669	4289	0
4290	chr1	191575387	191575887	501	*	275.739	0.974	0.936	2	WT._.Rep1	0	Ints7	Promoter	0	uc007eco.2	0.6507	4290	0
4291	chr1	191576139	191576639	501	*	15.0003	0.482	0.188	2	WT._.Rep1	752	Ints7	Promoter	752	uc007eco.2	0.4212	4291	0
4292	chr1	191662122	191662622	501	*	5.98471	0.596	0.285	2	WT._.Rep2	55651	Lpgat1	Distal	55651	uc007ecs.4	0.477	4292	0
4293	chr1	191717733	191718233	501	*	57.9753	0.783	0.551	2	WT._.Rep1	40	Lpgat1	Promoter	40	uc007ecs.4	0.7725	4293	0
4294	chr1	191724569	191725069	501	*	48.8008	0.749	0.486	2	WT._.Rep1	6794	Lpgat1	Intronic	6423	uc007ecu.4	0.4491	4294	0
4295	chr1	191817760	191818260	501	*	191.404	0.944	0.873	2	WT._.Rep1	3462	Nek2	Distal	613	uc007ecv.1	0.485	4295	0
4296	chr1	191821201	191821701	501	*	245.046	0.965	0.917	2	WT._.Rep1	21	Nek2	Promoter	21	uc007ecw.2	0.6248	4296	0
4297	chr1	191833348	191833848	501	*	14.1748	0.559	0.192	2	TET2KO._.Rep1	12124	Nek2	Distal	6459	uc011wyv.1	0.483	4297	0
4298	chr1	191834751	191835251	501	*	142.087	0.916	0.813	2	WT._.Rep1	13527	Nek2	Distal	7862	uc011wyv.1	0.5968	4298	0
4299	chr1	191906404	191906904	501	*	319.63	0.985	0.962	2	WT._.Rep1	126	Slc30a1	Promoter	126	uc007edc.1	0.7685	4299	0
4300	chr1	191907387	191907887	501	*	11.2443	0.799	0.58	2	WT._.Rep2	109	1700034H15Rik	Promoter	109	uc007edb.2	0.6806	4300	0
4301	chr1	191955126	191955626	501	*	143.935	0.917	0.815	2	WT._.Rep1	21993	Rd3	Distal	21993	uc007edd.4	0.5509	4301	0
4302	chr1	191956241	191956741	501	*	13.8525	0.461	0.176	2	WT._.Rep1	20878	Rd3	Distal	20878	uc007edd.4	0.5928	4302	0
4303	chr1	191964156	191964656	501	*	65.855	0.805	0.597	2	WT._.Rep1	12963	Rd3	Distal	12963	uc007edd.4	0.5609	4303	0
4304	chr1	191965021	191965521	501	*	129.278	0.905	0.787	2	WT._.Rep1	12098	Rd3	Distal	12098	uc007edd.4	0.483	4304	0
4305	chr1	191977107	191977607	501	*	4.37562	0.455	0.149	2	WT._.Rep2	12	Rd3	Promoter	12	uc007edd.4	0.5469	4305	0
4306	chr1	191989956	191990456	501	*	286.096	0.977	0.944	2	WT._.Rep1	8427	Mir3473c	Distal	8427	uc029qvf.1	0.5509	4306	0
4307	chr1	191998957	191999457	501	*	5.08525	0.481	0.132	2	TET2KO._.Rep2	572	Mir3473c	Promoter	572	uc029qvf.1	0.491	4307	0
4308	chr1	192070173	192070673	501	*	27.4892	0.627	0.327	2	WT._.Rep1	22175	Traf5	Exonic	22175	uc057kht.1	0.5569	4308	0
4309	chr1	192074695	192075195	501	*	9.1782	0.449	0.102	2	TET2KO._.Rep1	17653	Traf5	Intronic	17653	uc057kht.1	0.475	4309	0
4310	chr1	192078383	192078883	501	*	187.522	0.942	0.87	2	WT._.Rep1	13965	Traf5	Intronic	13965	uc057kht.1	0.5369	4310	0
4311	chr1	192089796	192090296	501	*	7.4722	0.287	0.07	2	WT._.Rep1	2552	Traf5	Intronic	2552	uc057kht.1	0.495	4311	0
4312	chr1	192090996	192091496	501	*	6.50757	0.244	0.057	2	WT._.Rep1	1352	Traf5	Intronic	1352	uc057kht.1	0.5549	4312	0
4313	chr1	192091817	192092317	501	*	15.0003	0.482	0.188	2	WT._.Rep1	531	Traf5	Intronic	531	uc057kht.1	0.5389	4313	0
4314	chr1	192092382	192092882	501	*	331.983	0.993	0.977	2	TET2KO._.Rep1	32	Traf5	Promoter	32	uc057kht.1	0.6427	4314	0
4315	chr1	192094400	192094900	501	*	92.2885	0.86	0.694	2	WT._.Rep1	2050	Traf5	Distal	2050	uc057kht.1	0.4411	4315	0
4316	chr1	192105865	192106365	501	*	10.5459	0.387	0.104	2	WT._.Rep1	13515	Traf5	Intronic	2735	uc056yft.1	0.3792	4316	0
4317	chr1	192107285	192107785	501	*	64.2632	0.801	0.591	2	WT._.Rep1	14935	Traf5	Intronic	1315	uc056yft.1	0.3912	4317	0
4318	chr1	192135923	192136423	501	*	3.73209	0.182	0.014	2	TET2KO._.Rep1	724	Gm10516	Promoter	724	uc007edm.1	0.4411	4318	0
4319	chr1	192136433	192136933	501	*	172.226	0.951	0.856	2	TET2KO._.Rep1	214	Gm10516	Promoter	214	uc007edm.1	0.6367	4319	0
4320	chr1	192137003	192137503	501	*	38.5356	0.701	0.427	2	WT._.Rep1	354	Gm10516	Exonic	354	uc007edm.1	0.6327	4320	0
4321	chr1	192137861	192138361	501	*	109.614	0.885	0.745	2	WT._.Rep1	70	Rcor3	Promoter	70	uc007edh.2	0.7645	4321	0
4322	chr1	192190437	192190937	501	*	7.67378	0.686	0.401	2	WT._.Rep2	89	Kcnh1	Promoter	89	uc007edn.2	0.6607	4322	0
4323	chr1	192711903	192712403	501	*	8.46819	0.324	0.082	2	WT._.Rep1	59065	Hhat	Intronic	59065	uc007edp.2	0.4451	4323	0
4324	chr1	192722076	192722576	501	*	5.98471	0.596	0.285	2	WT._.Rep2	48892	Hhat	Intronic	48892	uc007edp.2	0.487	4324	0
4325	chr1	192726921	192727421	501	*	48.8008	0.749	0.486	2	WT._.Rep1	44047	Hhat	Intronic	44047	uc007edp.2	0.5309	4325	0
4326	chr1	192735922	192736422	501	*	47.304	0.743	0.478	2	WT._.Rep1	35046	Hhat	Intronic	35046	uc007edp.2	0.5549	4326	0
4327	chr1	192736428	192736928	501	*	21.0333	0.565	0.245	2	WT._.Rep1	34540	Hhat	Intronic	34540	uc007edp.2	0.5788	4327	0
4328	chr1	192752996	192753496	501	*	125.168	0.924	0.781	2	TET2KO._.Rep1	17972	Hhat	Intronic	17972	uc007edp.2	0.4691	4328	0
4329	chr1	192762895	192763395	501	*	9.49342	0.357	0.094	2	WT._.Rep1	8073	Hhat	Intronic	8073	uc007edp.2	0.4711	4329	0
4330	chr1	192770460	192770960	501	*	95.7082	0.866	0.708	2	WT._.Rep1	508	Hhat	Intronic	508	uc007edp.2	0.6607	4330	0
4331	chr1	192771209	192771709	501	*	4.37562	0.455	0.149	2	WT._.Rep2	239	Hhat	Promoter	239	uc007edp.2	0.485	4331	0
4332	chr1	192774081	192774581	501	*	56.4241	0.777	0.543	2	WT._.Rep1	3111	Hhat	Distal	3111	uc007edp.2	0.4611	4332	0
4333	chr1	192775650	192776150	501	*	12.7269	0.439	0.125	2	WT._.Rep1	4680	Hhat	Distal	4680	uc007edp.2	0.495	4333	0
4334	chr1	192784353	192784853	501	*	16.1689	0.5	0.2	2	WT._.Rep1	13383	Hhat	Distal	13383	uc007edp.2	0.503	4334	0
4335	chr1	192841062	192841562	501	*	28.8247	0.638	0.337	2	WT._.Rep1	392	1700065J18Rik	Promoter	392	uc007edr.2	0.4112	4335	0
4336	chr1	192854665	192855165	501	*	38.5356	0.701	0.427	2	WT._.Rep1	12	Gm15867	Promoter	12	uc007edt.3	0.6567	4336	0
4337	chr1	193035897	193036397	501	*	40.8757	0.782	0.455	2	TET2KO._.Rep1	371	Syt14	Promoter	371	uc007edu.3	0.5908	4337	0
4338	chr1	193130055	193130555	501	*	102.617	0.875	0.729	2	WT._.Rep1	53	Diexf	Promoter	53	uc007edw.1	0.5589	4338	0
4339	chr1	193138600	193139100	501	*	107.857	0.882	0.741	2	WT._.Rep1	8598	Diexf	Distal	8598	uc007edw.1	0.497	4339	0
4340	chr1	193152822	193153322	501	*	181.725	0.939	0.863	2	WT._.Rep1	39	Irf6	Promoter	39	uc007edx.1	0.6707	4340	0
4341	chr1	193153589	193154089	501	*	11.6242	0.414	0.115	2	WT._.Rep1	726	Irf6	Intronic	726	uc007edx.1	0.5928	4341	0
4342	chr1	193156268	193156768	501	*	107.484	0.91	0.74	2	TET2KO._.Rep1	3405	Irf6	Intronic	475	uc007edz.1	0.5349	4342	0
4343	chr1	193160300	193160800	501	*	90.5875	0.858	0.69	2	WT._.Rep1	7437	Irf6	Intronic	3555	uc007edz.1	0.515	4343	0
4344	chr1	193173264	193173764	501	*	286.096	0.977	0.944	2	WT._.Rep1	5464	A130010J15Rik	Intronic	44	uc011wza.1	0.5709	4344	0
4345	chr1	193191654	193192154	501	*	66.4718	0.855	0.607	2	TET2KO._.Rep1	9641	Traf3ip3	Intronic	9641	uc007eec.2	0.511	4345	0
4346	chr1	193201321	193201821	501	*	151.464	0.941	0.826	2	TET2KO._.Rep1	24	Traf3ip3	Promoter	24	uc007eec.2	0.521	4346	0
4347	chr1	193208126	193208626	501	*	85.5215	0.849	0.675	2	WT._.Rep1	650	Lamb3	Intronic	650	uc007eed.1	0.487	4347	0
4348	chr1	193230864	193231364	501	*	57.9753	0.783	0.551	2	WT._.Rep1	23388	Lamb3	Intronic	10482	uc007eef.2	0.477	4348	0
4349	chr1	193255454	193255954	501	*	32.912	0.667	0.367	2	WT._.Rep1	8340	Hsd11b1	Intronic	8340	uc007eeh.2	0.3972	4349	0
4350	chr1	193263845	193264345	501	*	9.49342	0.357	0.094	2	WT._.Rep1	49	Hsd11b1	Promoter	49	uc007eeh.2	0.495	4350	0
4351	chr1	193272563	193273063	501	*	4.68237	0.141	0.012	2	WT._.Rep1	374	G0s2	Intronic	38	uc033fon.1	0.6188	4351	0
4352	chr1	193273172	193273672	501	*	27.4892	0.627	0.327	2	WT._.Rep1	233	G0s2	Promoter	233	uc007eei.2	0.6108	4352	0
4353	chr1	193285709	193286209	501	*	5.78081	0.321	0.063	2	TET2KO._.Rep1	12770	G0s2	Intronic	4928	uc007eej.1	0.4431	4353	0
4354	chr1	193330120	193330620	501	*	73.9271	0.825	0.627	2	WT._.Rep1	39911	Camk1g	Intronic	28126	uc033foo.1	0.5968	4354	0
4355	chr1	193336669	193337169	501	*	19.7903	0.551	0.235	2	WT._.Rep1	33362	Camk1g	Intronic	33362	uc007eel.1	0.5449	4355	0
4356	chr1	193363743	193364243	501	*	62.6791	0.797	0.57	2	WT._.Rep1	6288	Camk1g	Intronic	6288	uc007eel.1	0.501	4356	0
4357	chr1	193376713	193377213	501	*	14.1748	0.559	0.192	2	TET2KO._.Rep1	6680	Camk1g	Distal	6680	uc007eel.1	0.521	4357	0
4358	chr1	193382754	193383254	501	*	73.9271	0.825	0.627	2	WT._.Rep1	12721	Camk1g	Distal	12721	uc007eel.1	0.479	4358	0
4359	chr1	193423686	193424186	501	*	7.67378	0.686	0.401	2	WT._.Rep2	53653	Camk1g	Distal	53653	uc007eel.1	0.521	4359	0
4360	chr1	193444163	193444663	501	*	17.3573	0.518	0.212	2	WT._.Rep1	63116	Mir205	Distal	63116	uc011wzc.1	0.4192	4360	0
4361	chr1	193449479	193449979	501	*	51.8228	0.76	0.519	2	WT._.Rep1	57800	Mir205	Distal	57800	uc011wzc.1	0.4651	4361	0
4362	chr1	193450753	193451253	501	*	2.8711	0.211	0.035	2	WT._.Rep2	56526	Mir205	Distal	56526	uc011wzc.1	0.521	4362	0
4363	chr1	193503832	193504332	501	*	26.1678	0.616	0.316	2	WT._.Rep1	3447	Mir205	Distal	3447	uc011wzc.1	0.4671	4363	0
4364	chr1	193513918	193514418	501	*	39.9704	0.708	0.436	2	WT._.Rep1	6637	Mir205	Distal	4364	uc007eem.1	0.5509	4364	0
4365	chr1	193558068	193558568	501	*	6.87643	0.629	0.249	2	TET2KO._.Rep2	50787	Mir205	Distal	48514	uc007eem.1	0.4611	4365	0
4366	chr1	193575938	193576438	501	*	100.881	0.873	0.725	2	WT._.Rep1	68657	Mir205	Distal	66384	uc007eem.1	0.503	4366	0
4367	chr1	193588994	193589494	501	*	51.8228	0.76	0.519	2	WT._.Rep1	81713	Mir205	Distal	79440	uc007eem.1	0.5369	4367	0
4368	chr1	193668832	193669332	501	*	5.98471	0.596	0.285	2	WT._.Rep2	161551	Mir205	Distal	159278	uc007eem.1	0.4671	4368	0
4369	chr1	193698836	193699336	501	*	53.3477	0.766	0.528	2	WT._.Rep1	191555	Mir205	Distal	189282	uc007eem.1	0.499	4369	0
4370	chr1	193703035	193703535	501	*	18.5646	0.535	0.224	2	WT._.Rep1	195754	Mir205	Distal	193481	uc007eem.1	0.475	4370	0
4371	chr1	194618654	194619154	501	*	51.8228	0.76	0.519	2	WT._.Rep1	924	Plxna2	Promoter	924	uc007een.2	0.4651	4371	0
4372	chr1	194619573	194620073	501	*	13.1082	0.837	0.652	2	WT._.Rep2	5	Plxna2	Promoter	5	uc007een.2	0.6447	4372	0
4373	chr1	194620360	194620860	501	*	7.67378	0.686	0.401	2	WT._.Rep2	780	Plxna2	Intronic	780	uc007een.2	0.6806	4373	0
4374	chr1	194624368	194624868	501	*	38.5356	0.701	0.427	2	WT._.Rep1	4788	Plxna2	Intronic	4788	uc007een.2	0.501	4374	0
4375	chr1	194625992	194626492	501	*	59.535	0.787	0.557	2	WT._.Rep1	6412	Plxna2	Intronic	6412	uc007een.2	0.493	4375	0
4376	chr1	194671777	194672277	501	*	3.39858	0.224	0.029	2	TET2KO._.Rep2	52197	Plxna2	Intronic	52197	uc007een.2	0.4711	4376	0
4377	chr1	194816822	194817322	501	*	80.5127	0.839	0.66	2	WT._.Rep1	4928	Mir3962	Distal	4928	uc056yfv.1	0.4291	4377	0
4378	chr1	194879512	194880012	501	*	25.0466	0.951	0.887	2	WT._.Rep2	57760	Mir3962	Distal	57760	uc056yfv.1	0.5269	4378	0
4379	chr1	194927898	194928398	501	*	5.08525	0.481	0.132	2	TET2KO._.Rep2	10672	Cd34	Distal	10672	uc007eep.2	0.5469	4379	0
4380	chr1	194939296	194939796	501	*	10.5459	0.387	0.104	2	WT._.Rep1	724	Cd34	Intronic	594	uc057awc.1	0.4551	4380	0
4381	chr1	194943500	194944000	501	*	11.6178	0.51	0.162	2	TET2KO._.Rep1	4928	Cd34	Intronic	4798	uc057awc.1	0.4391	4381	0
4382	chr1	194950889	194951389	501	*	34.4866	0.751	0.412	2	TET2KO._.Rep1	12317	Cd34	Intronic	12187	uc057awc.1	0.3992	4382	0
4383	chr1	194962122	194962622	501	*	67.4545	0.81	0.603	2	WT._.Rep1	14586	Gm16897	Intronic	14586	uc011wzd.1	0.4591	4383	0
4384	chr1	194976081	194976581	501	*	216.955	0.955	0.897	2	WT._.Rep1	627	Gm16897	Exonic	627	uc011wzd.1	0.6607	4384	0
4385	chr1	194976771	194977271	501	*	34.3	0.676	0.376	2	WT._.Rep1	61	Gm16897	Promoter	61	uc011wzd.1	0.5589	4385	0
4386	chr1	194982866	194983366	501	*	13.8525	0.461	0.176	2	WT._.Rep1	6156	Gm16897	Distal	6156	uc011wzd.1	0.4411	4386	0
4387	chr1	194995138	194995638	501	*	10.6812	0.785	0.466	2	TET2KO._.Rep2	18428	Gm16897	Distal	18428	uc011wzd.1	0.477	4387	0
4388	chr1	195018079	195018579	501	*	7.4722	0.287	0.07	2	WT._.Rep1	929	A330023F24Rik	Intronic	251	uc007ees.1	0.4611	4388	0
4389	chr1	195092094	195092594	501	*	168.324	0.932	0.848	2	WT._.Rep1	95	Cd46	Promoter	95	uc007eet.2	0.5529	4389	0
4390	chr1	195130831	195131331	501	*	27.1312	0.96	0.906	2	WT._.Rep2	488	Cr1l	Exonic	191	uc007eeu.1	0.5449	4390	0
4391	chr1	195131350	195131850	501	*	132.915	0.908	0.793	2	WT._.Rep1	29	Cr1l	Promoter	29	uc007eev.1	0.4451	4391	0
4392	chr1	195176493	195176993	501	*	23.2204	0.95	0.851	2	TET2KO._.Rep2	27	Cr2	Promoter	27	uc007eez.1	0.5509	4392	0
4393	chr1	195184702	195185202	501	*	7.4722	0.287	0.07	2	WT._.Rep1	8236	Cr2	Distal	8236	uc007eez.1	0.3154	4393	0
4394	chr1	195232558	195233058	501	*	40.8757	0.782	0.455	2	TET2KO._.Rep1	56092	Cr2	Distal	56092	uc007eez.1	0.4471	4394	0
4395	chr2	3102278	3102778	501	*	193.402	0.961	0.88	2	TET2KO._.Rep1	11695	Fam171a1	Distal	11695	uc008idm.1	0.4212	1	0
4396	chr2	3118077	3118577	501	*	214.971	0.954	0.895	2	WT._.Rep1	4102	Fam171a1	Intronic	60	uc008idn.1	0.7146	2	0
4397	chr2	3118945	3119445	501	*	7.67378	0.686	0.401	2	WT._.Rep2	4970	Fam171a1	Intronic	340	uc057lbg.1	0.5768	3	0
4398	chr2	3120633	3121133	501	*	6.50757	0.244	0.057	2	WT._.Rep1	6658	Fam171a1	Intronic	2028	uc057lbg.1	0.4112	4	0
4399	chr2	3158613	3159113	501	*	102.617	0.875	0.729	2	WT._.Rep1	44638	Fam171a1	Intronic	40008	uc057lbg.1	0.4271	5	0
4400	chr2	3161371	3161871	501	*	2.8711	0.211	0.035	2	WT._.Rep2	47396	Fam171a1	Intronic	42766	uc057lbg.1	0.4411	6	0
4401	chr2	3163574	3164074	501	*	22.2932	0.579	0.255	2	WT._.Rep1	49599	Fam171a1	Intronic	44969	uc057lbg.1	0.475	7	0
4402	chr2	3171722	3172222	501	*	59.535	0.787	0.557	2	WT._.Rep1	57747	Fam171a1	Intronic	53117	uc057lbg.1	0.4531	8	0
4403	chr2	3229002	3229502	501	*	73.9271	0.825	0.627	2	WT._.Rep1	54959	Nmt2	Distal	54959	uc008idp.2	0.4731	9	0
4404	chr2	3276010	3276510	501	*	9.42982	0.751	0.499	2	WT._.Rep2	7951	Nmt2	Distal	7951	uc008idp.2	0.495	10	0
4405	chr2	3283154	3283654	501	*	35.7001	0.685	0.385	2	WT._.Rep1	807	Nmt2	Promoter	807	uc008idp.2	0.481	11	0
4406	chr2	3283781	3284281	501	*	431.357	0.999	0.996	2	TET2KO._.Rep1	180	Nmt2	Promoter	180	uc008idp.2	0.7246	12	0
4407	chr2	3284391	3284891	501	*	11.2443	0.799	0.58	2	WT._.Rep2	428	Nmt2	Intronic	428	uc008idp.2	0.7006	13	0
4408	chr2	3285170	3285670	501	*	9.1782	0.449	0.102	2	TET2KO._.Rep1	1207	Nmt2	Intronic	1207	uc008idp.2	0.3992	14	0
4409	chr2	3305643	3306143	501	*	2.8711	0.211	0.035	2	WT._.Rep2	21680	Nmt2	Exonic	11473	uc056zja.1	0.4411	15	0
4410	chr2	3327285	3327785	501	*	49.1434	0.812	0.516	2	TET2KO._.Rep1	5092	Rpp38	Exonic	2327	uc033hli.1	0.4072	16	0
4411	chr2	3331796	3332296	501	*	8.46819	0.324	0.082	2	WT._.Rep1	581	Rpp38	Intronic	581	uc008ids.2	0.4251	17	0
4412	chr2	3332374	3332874	501	*	319.63	0.985	0.962	2	WT._.Rep1	3	Rpp38	Promoter	3	uc008ids.2	0.6208	18	0
4413	chr2	3335853	3336353	501	*	59.4241	0.84	0.576	2	TET2KO._.Rep1	64	Acbd7	Promoter	64	uc008idt.2	0.5629	19	0
4414	chr2	3348866	3349366	501	*	51.8228	0.76	0.519	2	WT._.Rep1	12947	Acbd7	Intronic	12947	uc008idt.2	0.4351	20	0
4415	chr2	3418869	3419369	501	*	42.3184	0.994	0.983	2	WT._.Rep2	3528	Meig1	Intronic	77	uc008idw.1	0.5629	21	0
4416	chr2	3423838	3424338	501	*	251.137	0.967	0.921	2	WT._.Rep1	42	Dclre1c	Promoter	42	uc008idy.2	0.5609	22	0
4417	chr2	3474208	3474708	501	*	26.1678	0.616	0.316	2	WT._.Rep1	527	Suv39h2	Intronic	527	uc008ied.2	0.5828	23	0
4418	chr2	3511944	3512444	501	*	42.8728	0.723	0.453	2	WT._.Rep1	619	Hspa14	Promoter	619	uc008ief.1	0.493	24	0
4419	chr2	3512706	3513206	501	*	433.771	0.999	0.996	2	TET2KO._.Rep1	108	Cdnf	Promoter	108	uc008iej.1	0.5968	25	0
4420	chr2	3546529	3547029	501	*	31.3755	0.733	0.387	2	TET2KO._.Rep1	33713	Cdnf	Distal	33713	uc008iej.1	0.4072	26	0
4421	chr2	3573822	3574322	501	*	22.4269	0.663	0.295	2	TET2KO._.Rep1	61006	Cdnf	Distal	61006	uc008iej.1	0.4152	27	0
4422	chr2	3576312	3576812	501	*	5.08525	0.481	0.132	2	TET2KO._.Rep2	63496	Cdnf	Distal	63496	uc008iej.1	0.4311	28	0
4423	chr2	3594654	3595154	501	*	7.67378	0.686	0.401	2	WT._.Rep2	81838	Cdnf	Distal	81838	uc008iej.1	0.4471	29	0
4424	chr2	3633316	3633816	501	*	14.1748	0.559	0.192	2	TET2KO._.Rep1	79891	Fam107b	Distal	79891	uc008iek.1	0.487	30	0
4425	chr2	3656757	3657257	501	*	5.57673	0.196	0.016	2	WT._.Rep1	56450	Fam107b	Distal	56450	uc008iek.1	0.4691	31	0
4426	chr2	3657763	3658263	501	*	29.2392	0.968	0.924	2	WT._.Rep2	55444	Fam107b	Distal	55444	uc008iek.1	0.491	32	0
4427	chr2	3658377	3658877	501	*	2.8711	0.211	0.035	2	WT._.Rep2	54830	Fam107b	Distal	54830	uc008iek.1	0.511	33	0
4428	chr2	3659491	3659991	501	*	9.42982	0.751	0.499	2	WT._.Rep2	53716	Fam107b	Distal	53716	uc008iek.1	0.4271	34	0
4429	chr2	3668629	3669129	501	*	80.5127	0.839	0.66	2	WT._.Rep1	44578	Fam107b	Distal	44578	uc008iek.1	0.495	35	0
4430	chr2	3703705	3704205	501	*	13.1082	0.837	0.652	2	WT._.Rep2	9502	Fam107b	Distal	9502	uc008iek.1	0.4232	36	0
4431	chr2	3713168	3713668	501	*	302.791	0.981	0.952	2	WT._.Rep1	39	Fam107b	Promoter	39	uc008iek.1	0.6347	37	0
4432	chr2	3717384	3717884	501	*	4.37562	0.455	0.149	2	WT._.Rep2	4175	Fam107b	Intronic	4175	uc008iek.1	0.477	38	0
4433	chr2	3719426	3719926	501	*	24.8611	0.604	0.305	2	WT._.Rep1	6217	Fam107b	Intronic	6217	uc008iek.1	0.475	39	0
4434	chr2	3726356	3726856	501	*	13.1082	0.837	0.652	2	WT._.Rep2	13147	Fam107b	Intronic	13147	uc008iek.1	0.507	40	0
4435	chr2	3727520	3728020	501	*	114.917	0.891	0.763	2	WT._.Rep1	14311	Fam107b	Intronic	14311	uc008iek.1	0.4391	41	0
4436	chr2	3731243	3731743	501	*	48.8008	0.749	0.486	2	WT._.Rep1	18034	Fam107b	Intronic	18034	uc008iek.1	0.481	42	0
4437	chr2	3752861	3753361	501	*	5.57673	0.196	0.016	2	WT._.Rep1	39652	Fam107b	Intronic	39652	uc008iek.1	0.497	43	0
4438	chr2	3753703	3754203	501	*	66.4718	0.855	0.607	2	TET2KO._.Rep1	40494	Fam107b	Intronic	40494	uc008iek.1	0.497	44	0
4439	chr2	3762795	3763295	501	*	5.57673	0.196	0.016	2	WT._.Rep1	49586	Fam107b	Intronic	49586	uc008iek.1	0.481	45	0
4440	chr2	3764129	3764629	501	*	6.87643	0.629	0.249	2	TET2KO._.Rep2	50920	Fam107b	Intronic	50920	uc008iek.1	0.4551	46	0
4441	chr2	3769204	3769704	501	*	106.105	0.88	0.737	2	WT._.Rep1	55995	Fam107b	Intronic	55995	uc008iek.1	0.4192	47	0
4442	chr2	3772917	3773417	501	*	1.84691	0.031	0.001	2	TET2KO._.Rep2	59708	Fam107b	Intronic	59708	uc008iek.1	0.499	48	0
4443	chr2	3799952	3800452	501	*	69.0616	0.814	0.61	2	WT._.Rep1	86743	Fam107b	Distal	86743	uc008iek.1	0.4651	49	0
4444	chr2	4169489	4169989	501	*	28.8247	0.638	0.337	2	WT._.Rep1	28597	1700080N15Rik	Exonic	16875	uc008ien.2	0.481	50	0
4445	chr2	4222123	4222623	501	*	42.8728	0.723	0.453	2	WT._.Rep1	81231	1700080N15Rik	Intronic	69509	uc008ien.2	0.4311	51	0
4446	chr2	4300434	4300934	501	*	7.67378	0.686	0.401	2	WT._.Rep2	159542	1700080N15Rik	Intronic	200	uc008ieq.1	0.5309	52	0
4447	chr2	4316534	4317034	501	*	24.8611	0.604	0.305	2	WT._.Rep1	175642	1700080N15Rik	Intronic	15680	uc008iep.1	0.513	53	0
4448	chr2	4334135	4334635	501	*	6.50757	0.244	0.057	2	WT._.Rep1	193243	1700080N15Rik	Intronic	33281	uc008iep.1	0.519	54	0
4449	chr2	4391399	4391899	501	*	10.5459	0.387	0.104	2	WT._.Rep1	250507	1700080N15Rik	Intronic	9326	uc008ier.2	0.4691	55	0
4450	chr2	4394665	4395165	501	*	4.37562	0.455	0.149	2	WT._.Rep2	253773	1700080N15Rik	Intronic	6060	uc008ier.2	0.4591	56	0
4451	chr2	4401156	4401656	501	*	49.1434	0.812	0.516	2	TET2KO._.Rep1	250679	Prpf18	Exonic	429	uc008ier.2	0.7166	57	0
4452	chr2	4401807	4402307	501	*	5.98471	0.596	0.285	2	WT._.Rep2	250028	Prpf18	Intronic	1080	uc008ier.2	0.519	58	0
4453	chr2	4409759	4410259	501	*	61.103	0.792	0.564	2	WT._.Rep1	242076	Prpf18	Intronic	3761	uc057bmc.1	0.497	59	0
4454	chr2	4428500	4429000	501	*	51.8228	0.76	0.519	2	WT._.Rep1	223335	Prpf18	Intronic	14978	uc057bmc.1	0.4531	60	0
4455	chr2	4432533	4433033	501	*	1.55402	0.002	0	2	WT._.Rep1	219302	Prpf18	Intronic	19011	uc057bmc.1	0.3972	61	0
4456	chr2	4433086	4433586	501	*	114.917	0.891	0.763	2	WT._.Rep1	218749	Prpf18	Intronic	19564	uc057bmc.1	0.4232	62	0
4457	chr2	4462436	4462936	501	*	6.50757	0.244	0.057	2	WT._.Rep1	189399	Prpf18	Intronic	48914	uc057bmc.1	0.493	63	0
4458	chr2	4492480	4492980	501	*	107.857	0.882	0.741	2	WT._.Rep1	159355	Prpf18	Intronic	67023	uc008iet.2	0.481	64	0
4459	chr2	4492981	4493481	501	*	25.341	0.688	0.321	2	TET2KO._.Rep1	158854	Prpf18	Intronic	66522	uc008iet.2	0.5429	65	0
4460	chr2	4499204	4499704	501	*	82.1759	0.843	0.665	2	WT._.Rep1	152631	Prpf18	Intronic	60299	uc008iet.2	0.4232	66	0
4461	chr2	4559389	4559889	501	*	106.105	0.88	0.737	2	WT._.Rep1	92446	Prpf18	Intronic	114	uc008iet.2	0.5749	67	0
4462	chr2	4561110	4561610	501	*	9.1782	0.449	0.102	2	TET2KO._.Rep1	90725	Prpf18	Intronic	1605	uc008iet.2	0.521	68	0
4463	chr2	4570261	4570761	501	*	113.327	0.915	0.753	2	TET2KO._.Rep1	81574	Prpf18	Intronic	10756	uc008iet.2	0.511	69	0
4464	chr2	4593389	4593889	501	*	51.8228	0.76	0.519	2	WT._.Rep1	58446	Prpf18	Intronic	6351	uc008iew.1	0.511	70	0
4465	chr2	4651932	4652432	501	*	147.642	0.919	0.819	2	WT._.Rep1	95	Prpf18	Promoter	95	uc008iex.1	0.517	71	0
4466	chr2	4717530	4718030	501	*	11.2443	0.799	0.58	2	WT._.Rep2	50	Bend7	Promoter	50	uc008iey.2	0.7924	72	0
4467	chr2	4718297	4718797	501	*	8.00794	0.413	0.09	2	TET2KO._.Rep1	715	Bend7	Intronic	715	uc008iey.2	0.6427	73	0
4468	chr2	4731682	4732182	501	*	7.4722	0.287	0.07	2	WT._.Rep1	14100	Bend7	Intronic	14100	uc008iey.2	0.4232	74	0
4469	chr2	4740300	4740800	501	*	17.3573	0.518	0.212	2	WT._.Rep1	22718	Bend7	Intronic	8985	uc012bou.1	0.499	75	0
4470	chr2	4783919	4784419	501	*	32.9237	0.742	0.399	2	TET2KO._.Rep1	66337	Bend7	Intronic	34632	uc012bou.1	0.4212	76	0
4471	chr2	4864418	4864918	501	*	44.1474	0.795	0.487	2	TET2KO._.Rep1	16895	Sephs1	Distal	16895	uc008ifb.2	0.4651	77	0
4472	chr2	4880610	4881110	501	*	8.46819	0.324	0.082	2	WT._.Rep1	703	Sephs1	Promoter	703	uc008ifb.2	0.4391	78	0
4473	chr2	4881538	4882038	501	*	113.144	0.889	0.752	2	WT._.Rep1	223	Sephs1	Exonic	223	uc008ifb.2	0.7345	79	0
4474	chr2	4882393	4882893	501	*	27.4892	0.627	0.327	2	WT._.Rep1	1078	Sephs1	Intronic	397	uc008ifc.2	0.5888	80	0
4475	chr2	4883234	4883734	501	*	5.98471	0.596	0.285	2	WT._.Rep2	1919	Sephs1	Intronic	1238	uc008ifc.2	0.4152	81	0
4476	chr2	4917440	4917940	501	*	132.915	0.908	0.793	2	WT._.Rep1	1305	Phyh	Promoter	1305	uc008ifd.2	0.477	82	0
4477	chr2	4918735	4919235	501	*	181.725	0.939	0.863	2	WT._.Rep1	10	Phyh	Promoter	10	uc008ifd.2	0.5988	83	0
4478	chr2	5012571	5013071	501	*	302.791	0.981	0.952	2	WT._.Rep1	29	Mcm10	Promoter	29	uc008ifi.2	0.5489	84	0
4479	chr2	5063852	5064352	501	*	201.167	0.948	0.881	2	WT._.Rep1	163	Optn	Promoter	163	uc008ifm.1	0.6148	85	0
4480	chr2	5080003	5080503	501	*	32.912	0.667	0.367	2	WT._.Rep1	16314	Optn	Distal	16314	uc008ifm.1	0.4411	86	0
4481	chr2	5090364	5090864	501	*	9.42982	0.751	0.499	2	WT._.Rep2	26675	Optn	Distal	26675	uc008ifm.1	0.4471	87	0
4482	chr2	5137700	5138200	501	*	10.5459	0.387	0.104	2	WT._.Rep1	173	Ccdc3	Exonic	173	uc008ifo.2	0.7226	88	0
4483	chr2	5286406	5286906	501	*	10.6812	0.785	0.466	2	TET2KO._.Rep2	148879	Ccdc3	Distal	148879	uc008ifo.2	0.4172	89	0
4484	chr2	5295060	5295560	501	*	2.8711	0.211	0.035	2	WT._.Rep2	157533	Ccdc3	Exonic	157533	uc008ifo.2	0.477	90	0
4485	chr2	5451617	5452117	501	*	27.4892	0.627	0.327	2	WT._.Rep1	262894	Camk1d	Intronic	224178	uc056zje.1	0.3733	91	0
4486	chr2	5579387	5579887	501	*	2.8711	0.211	0.035	2	WT._.Rep2	135124	Camk1d	Intronic	96408	uc056zje.1	0.4351	92	0
4487	chr2	5596785	5597285	501	*	31.5365	0.658	0.358	2	WT._.Rep1	117726	Camk1d	Intronic	79010	uc056zje.1	0.5489	93	0
4488	chr2	5613555	5614055	501	*	39.9704	0.708	0.436	2	WT._.Rep1	100956	Camk1d	Intronic	62240	uc056zje.1	0.5289	94	0
4489	chr2	5614782	5615282	501	*	37.1121	0.693	0.418	2	WT._.Rep1	99729	Camk1d	Intronic	61013	uc056zje.1	0.475	95	0
4490	chr2	5651337	5651837	501	*	2.8711	0.211	0.035	2	WT._.Rep2	63174	Camk1d	Intronic	24458	uc056zje.1	0.495	96	0
4491	chr2	5706595	5707095	501	*	18.5646	0.535	0.224	2	WT._.Rep1	7916	Camk1d	Intronic	7916	uc008ifp.2	0.485	97	0
4492	chr2	5709851	5710351	501	*	30.1739	0.648	0.348	2	WT._.Rep1	4660	Camk1d	Intronic	4660	uc008ifp.2	0.4691	98	0
4493	chr2	5713135	5713635	501	*	7.67378	0.686	0.401	2	WT._.Rep2	1376	Camk1d	Intronic	1376	uc008ifp.2	0.493	99	0
4494	chr2	5714622	5715122	501	*	132.915	0.908	0.793	2	WT._.Rep1	109	Camk1d	Promoter	109	uc008ifp.2	0.7126	100	0
4495	chr2	5824173	5824673	501	*	17.3573	0.518	0.212	2	WT._.Rep1	20536	Cdc123	Intronic	12436	uc056zjf.1	0.4092	101	0
4496	chr2	5845017	5845517	501	*	29.9026	0.978	0.931	2	TET2KO._.Rep2	232	Nudt5	Promoter	232	uc033hlk.2	0.5709	102	0
4497	chr2	5895178	5895678	501	*	338.736	0.988	0.968	2	WT._.Rep1	74	Sec61a2	Promoter	74	uc008ifx.1	0.6427	103	0
4498	chr2	5930602	5931102	501	*	16.1689	0.5	0.2	2	WT._.Rep1	11939	Dhtkd1	Exonic	8846	uc008igb.1	0.505	104	0
4499	chr2	5942589	5943089	501	*	73.9271	0.825	0.627	2	WT._.Rep1	46	Dhtkd1	Promoter	46	uc008iga.1	0.5549	105	0
4500	chr2	5950313	5950813	501	*	3.82823	0.085	0.007	2	WT._.Rep1	905	Upf2	Promoter	905	uc008igc.1	0.4291	106	0
4501	chr2	5950830	5951330	501	*	277.035	0.984	0.949	2	TET2KO._.Rep1	388	Upf2	Promoter	388	uc008igc.1	0.523	107	0
4502	chr2	5951620	5952120	501	*	70.6761	0.818	0.616	2	WT._.Rep1	400	Upf2	Intronic	400	uc008igc.1	0.6786	108	0
4503	chr2	5995469	5995969	501	*	41.4162	0.716	0.445	2	WT._.Rep1	44249	Upf2	Intronic	27563	uc008igd.1	0.4232	109	0
4504	chr2	6100196	6100696	501	*	14.7098	0.867	0.634	2	TET2KO._.Rep2	29738	Proser2	Exonic	29738	uc008ige.2	0.6667	110	0
4505	chr2	6118228	6118728	501	*	16.959	0.89	0.757	2	WT._.Rep2	11706	Proser2	Intronic	11706	uc008ige.2	0.5529	111	0
4506	chr2	6130046	6130546	501	*	9.42982	0.751	0.499	2	WT._.Rep2	110	Proser2	Promoter	110	uc008ige.2	0.6088	112	0
4507	chr2	6159710	6160210	501	*	9.1782	0.449	0.102	2	TET2KO._.Rep1	27090	Gm10857	Distal	27090	uc008igh.2	0.4471	113	0
4508	chr2	6167780	6168280	501	*	54.8815	0.772	0.536	2	WT._.Rep1	25220	A230108P19Rik	Distal	25220	uc008igj.1	0.4232	114	0
4509	chr2	6192942	6193442	501	*	62.6791	0.797	0.57	2	WT._.Rep1	58	A230108P19Rik	Promoter	58	uc008igj.1	0.485	115	0
4510	chr2	6209161	6209661	501	*	38.5356	0.701	0.427	2	WT._.Rep1	3582	Echdc3	Intronic	3582	uc008igi.1	0.4311	116	0
4511	chr2	6212925	6213425	501	*	16.959	0.89	0.757	2	WT._.Rep2	180	Echdc3	Promoter	180	uc008igi.1	0.5828	117	0
4512	chr2	6220045	6220545	501	*	22.9841	0.939	0.863	2	WT._.Rep2	7300	Echdc3	Intronic	7300	uc008igi.1	0.4351	118	0
4513	chr2	6256136	6256636	501	*	70.6761	0.818	0.616	2	WT._.Rep1	43391	Echdc3	Intronic	43391	uc008igi.1	0.5389	119	0
4514	chr2	6256725	6257225	501	*	4.73159	0.26	0.048	2	TET2KO._.Rep1	43980	Echdc3	Intronic	43980	uc008igi.1	0.5289	120	0
4515	chr2	6267473	6267973	501	*	77.2063	0.832	0.638	2	WT._.Rep1	54728	Echdc3	Intronic	54728	uc008igi.1	0.499	121	0
4516	chr2	6273345	6273845	501	*	205.095	0.95	0.884	2	WT._.Rep1	49161	Usp6nl	Intronic	49161	uc008igk.1	0.515	122	0
4517	chr2	6279105	6279605	501	*	17.3573	0.518	0.212	2	WT._.Rep1	43401	Usp6nl	Intronic	43401	uc008igk.1	0.4611	123	0
4518	chr2	6284634	6285134	501	*	5.08525	0.481	0.132	2	TET2KO._.Rep2	37872	Usp6nl	Intronic	37872	uc008igk.1	0.4511	124	0
4519	chr2	6285915	6286415	501	*	4.37562	0.455	0.149	2	WT._.Rep2	36591	Usp6nl	Intronic	36591	uc008igk.1	0.503	125	0
4520	chr2	6295176	6295676	501	*	6.87437	0.371	0.076	2	TET2KO._.Rep1	27330	Usp6nl	Intronic	27330	uc008igk.1	0.4631	126	0
4521	chr2	6322429	6322929	501	*	181.725	0.939	0.863	2	WT._.Rep1	77	Usp6nl	Promoter	77	uc008igk.1	0.7705	127	0
4522	chr2	6323085	6323585	501	*	23.8748	0.676	0.308	2	TET2KO._.Rep1	577	Usp6nl	Intronic	577	uc008igk.1	0.6906	128	0
4523	chr2	6323694	6324194	501	*	9.49342	0.357	0.094	2	WT._.Rep1	1186	Usp6nl	Intronic	1186	uc008igk.1	0.4271	129	0
4524	chr2	6340066	6340566	501	*	4.37562	0.455	0.149	2	WT._.Rep2	17558	Usp6nl	Intronic	12419	uc008igl.1	0.4291	130	0
4525	chr2	6363105	6363605	501	*	18.9374	0.909	0.798	2	WT._.Rep2	40597	Usp6nl	Intronic	10618	uc008igl.1	0.477	131	0
4526	chr2	6366636	6367136	501	*	70.6761	0.818	0.616	2	WT._.Rep1	44128	Usp6nl	Intronic	14149	uc008igl.1	0.4271	132	0
4527	chr2	6378745	6379245	501	*	131.161	0.928	0.791	2	TET2KO._.Rep1	56237	Usp6nl	Intronic	26258	uc008igl.1	0.4471	133	0
4528	chr2	6379792	6380292	501	*	10.6812	0.785	0.466	2	TET2KO._.Rep2	57284	Usp6nl	Intronic	27305	uc008igl.1	0.4431	134	0
4529	chr2	6395991	6396491	501	*	42.8728	0.723	0.453	2	WT._.Rep1	73483	Usp6nl	Intronic	43504	uc008igl.1	0.4611	135	0
4530	chr2	6405189	6405689	501	*	13.1082	0.837	0.652	2	WT._.Rep2	82681	Usp6nl	Intronic	52702	uc008igl.1	0.497	136	0
4531	chr2	6436015	6436515	501	*	21.0423	0.936	0.811	2	TET2KO._.Rep2	113507	Usp6nl	Intronic	35728	uc057lbk.1	0.4351	137	0
4532	chr2	6442293	6442793	501	*	21.0423	0.936	0.811	2	TET2KO._.Rep2	119785	Usp6nl	Exonic	29450	uc057lbk.1	0.483	138	0
4533	chr2	6454549	6455049	501	*	34.3	0.676	0.376	2	WT._.Rep1	132041	Usp6nl	Distal	17194	uc057lbk.1	0.4671	139	0
4534	chr2	6458680	6459180	501	*	2.8711	0.211	0.035	2	WT._.Rep2	136172	Usp6nl	Distal	13063	uc057lbk.1	0.501	140	0
4535	chr2	6463924	6464424	501	*	4.37562	0.455	0.149	2	WT._.Rep2	141416	Usp6nl	Distal	7819	uc057lbk.1	0.4092	141	0
4536	chr2	6469094	6469594	501	*	99.1514	0.871	0.72	2	WT._.Rep1	146586	Usp6nl	Distal	2649	uc057lbk.1	0.501	142	0
4537	chr2	6471069	6471569	501	*	61.1722	0.844	0.584	2	TET2KO._.Rep1	148561	Usp6nl	Distal	674	uc057lbk.1	0.523	143	0
4538	chr2	6478260	6478760	501	*	122.059	0.899	0.776	2	WT._.Rep1	155752	Usp6nl	Distal	6515	uc057lbk.1	0.4631	144	0
4539	chr2	6482968	6483468	501	*	10.6812	0.785	0.466	2	TET2KO._.Rep2	160460	Usp6nl	Distal	11223	uc057lbk.1	0.4511	145	0
4540	chr2	6493857	6494357	501	*	45.8168	0.736	0.47	2	WT._.Rep1	171349	Usp6nl	Distal	22112	uc057lbk.1	0.5269	146	0
4541	chr2	6542658	6543158	501	*	12.7269	0.439	0.125	2	WT._.Rep1	220150	Usp6nl	Exonic	49891	uc008ign.3	0.4471	147	0
4542	chr2	6543542	6544042	501	*	8.46819	0.324	0.082	2	WT._.Rep1	221034	Usp6nl	Exonic	49007	uc008ign.3	0.4431	148	0
4543	chr2	6603780	6604280	501	*	2.8711	0.211	0.035	2	WT._.Rep2	281272	Usp6nl	Exonic	11229	uc008ign.3	0.4451	149	0
4544	chr2	6642171	6642671	501	*	21.0333	0.565	0.245	2	WT._.Rep1	286300	5031426D15Rik	Intronic	26598	uc008igw.1	0.4451	150	0
4545	chr2	6646701	6647201	501	*	10.5459	0.387	0.104	2	WT._.Rep1	281770	5031426D15Rik	Intronic	31128	uc008igw.1	0.3713	151	0
4546	chr2	6689623	6690123	501	*	11.6178	0.51	0.162	2	TET2KO._.Rep1	238848	5031426D15Rik	Intronic	31788	uc008igq.5	0.3972	152	0
4547	chr2	6695297	6695797	501	*	30.1739	0.648	0.348	2	WT._.Rep1	233174	5031426D15Rik	Intronic	26114	uc008igq.5	0.3892	153	0
4548	chr2	6707227	6707727	501	*	158.864	0.927	0.838	2	WT._.Rep1	221244	5031426D15Rik	Intronic	14184	uc008igq.5	0.4511	154	0
4549	chr2	6707730	6708230	501	*	4.73159	0.26	0.048	2	TET2KO._.Rep1	220741	5031426D15Rik	Intronic	13681	uc008igq.5	0.4271	155	0
4550	chr2	6710662	6711162	501	*	97.427	0.868	0.716	2	WT._.Rep1	217809	5031426D15Rik	Intronic	10749	uc008igq.5	0.4511	156	0
4551	chr2	6720861	6721361	501	*	50.3072	0.755	0.512	2	WT._.Rep1	207610	5031426D15Rik	Intronic	550	uc008igq.5	0.515	157	0
4552	chr2	6721434	6721934	501	*	44.3397	0.73	0.462	2	WT._.Rep1	207037	5031426D15Rik	Intronic	21	uc008igq.5	0.5289	158	0
4553	chr2	6723564	6724064	501	*	179.8	0.938	0.859	2	WT._.Rep1	204907	5031426D15Rik	Intronic	1967	uc008igy.1	0.4092	159	0
4554	chr2	6726093	6726593	501	*	30.1739	0.648	0.348	2	WT._.Rep1	202378	5031426D15Rik	Intronic	4496	uc008igy.1	0.4551	160	0
4555	chr2	6729891	6730391	501	*	9.42982	0.751	0.499	2	WT._.Rep2	198580	5031426D15Rik	Intronic	8294	uc008igy.1	0.491	161	0
4556	chr2	6871827	6872327	501	*	19.7903	0.551	0.235	2	WT._.Rep1	56644	5031426D15Rik	Intronic	12918	uc008igo.3	0.6946	162	0
4557	chr2	6872422	6872922	501	*	88.8926	0.855	0.685	2	WT._.Rep1	56049	5031426D15Rik	Intronic	12323	uc008igo.3	0.8164	163	0
4558	chr2	6896799	6897299	501	*	35.7001	0.685	0.385	2	WT._.Rep1	31672	5031426D15Rik	Intronic	12052	uc008igo.3	0.475	164	0
4559	chr2	7796423	7796923	501	*	5.98471	0.596	0.285	2	WT._.Rep2	400474	Celf2	Distal	400474	uc008igp.3	0.3772	165	0
4560	chr2	8380207	8380707	501	*	4.73159	0.26	0.048	2	TET2KO._.Rep1	809057	1700061F12Rik	Distal	809057	uc008igz.2	0.3313	166	0
4561	chr2	8673949	8674449	501	*	37.1121	0.693	0.418	2	WT._.Rep1	515315	1700061F12Rik	Distal	515315	uc008igz.2	0.3772	167	0
4562	chr2	8754064	8754564	501	*	5.08525	0.481	0.132	2	TET2KO._.Rep2	435200	1700061F12Rik	Distal	435200	uc008igz.2	0.3832	168	0
4563	chr2	8770565	8771065	501	*	18.2014	0.616	0.233	2	TET2KO._.Rep1	418699	1700061F12Rik	Distal	418699	uc008igz.2	0.4012	169	0
4564	chr2	8946735	8947235	501	*	2.8711	0.211	0.035	2	WT._.Rep2	242529	1700061F12Rik	Distal	242529	uc008igz.2	0.3992	170	0
4565	chr2	9095266	9095766	501	*	4.37562	0.455	0.149	2	WT._.Rep2	93998	1700061F12Rik	Distal	93998	uc008igz.2	0.3653	171	0
4566	chr2	9361947	9362447	501	*	31.3755	0.733	0.387	2	TET2KO._.Rep1	172681	1700061F12Rik	Distal	9706	uc008iha.1	0.4651	172	0
4567	chr2	9593927	9594427	501	*	257.253	0.969	0.927	2	WT._.Rep1	284422	Gata3	Distal	3665	uc008ihc.1	0.521	173	0
4568	chr2	9681570	9682070	501	*	12.7269	0.439	0.125	2	WT._.Rep1	196779	Gata3	Distal	83976	uc008ihc.1	0.495	174	0
4569	chr2	9801586	9802086	501	*	8.74501	0.72	0.361	2	TET2KO._.Rep2	76763	Gata3	Distal	60052	uc057bmi.1	0.501	175	0
4570	chr2	9867050	9867550	501	*	61.103	0.792	0.564	2	WT._.Rep1	11299	Gata3	Intronic	5410	uc057bmi.1	0.3792	176	0
4571	chr2	9869680	9870180	501	*	16.1689	0.5	0.2	2	WT._.Rep1	8669	Gata3	Intronic	8040	uc057bmi.1	0.479	177	0
4572	chr2	9870461	9870961	501	*	3.82823	0.085	0.007	2	WT._.Rep1	7888	Gata3	Intronic	7888	uc008ihe.1	0.4232	178	0
4573	chr2	9871105	9871605	501	*	53.3477	0.766	0.528	2	WT._.Rep1	7244	Gata3	Intronic	7244	uc008ihe.1	0.5309	179	0
4574	chr2	9872686	9873186	501	*	38.5356	0.701	0.427	2	WT._.Rep1	5663	Gata3	Intronic	5663	uc008ihe.1	0.501	180	0
4575	chr2	9873200	9873700	501	*	3.82823	0.085	0.007	2	WT._.Rep1	5149	Gata3	Intronic	5149	uc008ihe.1	0.4371	181	0
4576	chr2	9875976	9876476	501	*	4.37562	0.455	0.149	2	WT._.Rep2	2373	Gata3	Intronic	2373	uc008ihe.1	0.4212	182	0
4577	chr2	9876723	9877223	501	*	12.7269	0.439	0.125	2	WT._.Rep1	1626	Gata3	Intronic	1626	uc008ihe.1	0.5449	183	0
4578	chr2	9877350	9877850	501	*	19.5893	0.633	0.267	2	TET2KO._.Rep1	999	Gata3	Exonic	999	uc008ihe.1	0.5868	184	0
4579	chr2	9877922	9878422	501	*	26.1678	0.616	0.316	2	WT._.Rep1	427	Gata3	Intronic	427	uc008ihe.1	0.509	185	0
4580	chr2	9878423	9878923	501	*	50.3072	0.755	0.512	2	WT._.Rep1	72	Gata3	Promoter	72	uc008ihe.1	0.6267	186	0
4581	chr2	9879497	9879997	501	*	35.6857	0.985	0.962	2	WT._.Rep2	1146	Gata3	Promoter	1146	uc008ihe.1	0.5828	187	0
4582	chr2	9880256	9880756	501	*	4.37562	0.455	0.149	2	WT._.Rep2	739	4930412O13Rik	Promoter	739	uc008ihh.2	0.4251	188	0
4583	chr2	9881130	9881630	501	*	2.8711	0.211	0.035	2	WT._.Rep2	133	4930412O13Rik	Exonic	133	uc008ihh.2	0.6647	189	0
4584	chr2	9882419	9882919	501	*	4.37562	0.455	0.149	2	WT._.Rep2	1422	4930412O13Rik	Exonic	1422	uc008ihh.2	0.5788	190	0
4585	chr2	9888320	9888820	501	*	5.57673	0.196	0.016	2	WT._.Rep1	969	9230102O04Rik	Intronic	969	uc008ihi.1	0.3912	191	0
4586	chr2	9889159	9889659	501	*	56.4241	0.777	0.543	2	WT._.Rep1	130	9230102O04Rik	Exonic	130	uc008ihi.1	0.5629	192	0
4587	chr2	9889745	9890245	501	*	8.46819	0.324	0.082	2	WT._.Rep1	454	9230102O04Rik	Promoter	454	uc008ihi.1	0.525	193	0
4588	chr2	9894291	9894791	501	*	5.78081	0.321	0.063	2	TET2KO._.Rep1	5000	9230102O04Rik	Distal	5000	uc008ihi.1	0.485	194	0
4589	chr2	9905927	9906427	501	*	16.1689	0.5	0.2	2	WT._.Rep1	27	Gm13262	Promoter	27	uc008ihj.1	0.521	195	0
4590	chr2	9926070	9926570	501	*	30.1739	0.648	0.348	2	WT._.Rep1	20170	Gm13262	Intronic	14738	uc008ihk.2	0.4691	196	0
4591	chr2	9961677	9962177	501	*	24.8611	0.604	0.305	2	WT._.Rep1	55777	Gm13262	Intronic	20867	uc008ihk.2	0.499	197	0
4592	chr2	10009180	10009680	501	*	24.8611	0.604	0.305	2	WT._.Rep1	39178	Taf3	Intronic	39178	uc008ihl.2	0.4032	198	0
4593	chr2	10010226	10010726	501	*	78.8562	0.836	0.644	2	WT._.Rep1	38132	Taf3	Intronic	38132	uc008ihl.2	0.4072	199	0
4594	chr2	10048415	10048915	501	*	31.3704	0.975	0.939	2	WT._.Rep2	55	Taf3	Promoter	55	uc008ihl.2	0.6407	200	0
4595	chr2	10080285	10080785	501	*	34.4763	0.988	0.961	2	TET2KO._.Rep2	24	Atp5c1	Promoter	24	uc008ihm.4	0.6487	201	0
4596	chr2	10142665	10143165	501	*	230.929	0.961	0.91	2	WT._.Rep1	10627	Itih5	Distal	10627	uc008ihr.1	0.4391	202	0
4597	chr2	10145502	10146002	501	*	27.4892	0.627	0.327	2	WT._.Rep1	7790	Itih5	Distal	7790	uc008ihr.1	0.4291	203	0
4598	chr2	10152045	10152545	501	*	1.10902	0.005	0	2	TET2KO._.Rep1	1247	Itih5	Promoter	1247	uc008ihr.1	0.4311	204	0
4599	chr2	10152554	10153054	501	*	57.6855	0.836	0.568	2	TET2KO._.Rep1	738	Itih5	Promoter	738	uc008ihr.1	0.4491	205	0
4600	chr2	10153293	10153793	501	*	132.915	0.908	0.793	2	WT._.Rep1	0	Itih5	Promoter	0	uc008ihr.1	0.6108	206	0
4601	chr2	10166650	10167150	501	*	37.1121	0.693	0.418	2	WT._.Rep1	13356	Itih5	Intronic	13356	uc008ihr.1	0.505	207	0
4602	chr2	10284478	10284978	501	*	6.50757	0.244	0.057	2	WT._.Rep1	85722	Sfmbt2	Distal	22813	uc057lbl.1	0.4331	208	0
4603	chr2	10293487	10293987	501	*	19.7903	0.551	0.235	2	WT._.Rep1	76713	Sfmbt2	Distal	13804	uc057lbl.1	0.4471	209	0
4604	chr2	10314531	10315031	501	*	16.959	0.89	0.757	2	WT._.Rep2	55669	Sfmbt2	Distal	7238	uc057lbl.1	0.4691	210	0
4605	chr2	10366200	10366700	501	*	15.0003	0.482	0.188	2	WT._.Rep1	4000	Sfmbt2	Distal	4000	uc008iht.2	0.3733	211	0
4606	chr2	10372222	10372722	501	*	61.103	0.792	0.564	2	WT._.Rep1	2020	Sfmbt2	Exonic	35	uc008ihw.2	0.6208	212	0
4607	chr2	10374577	10375077	501	*	15.0003	0.482	0.188	2	WT._.Rep1	4375	Sfmbt2	Intronic	785	uc008ihs.1	0.5529	213	0
4608	chr2	10785097	10785597	501	*	34.3	0.676	0.376	2	WT._.Rep1	267191	Mir669h	Distal	267191	uc056zkz.1	0.4271	214	0
4609	chr2	10825477	10825977	501	*	120.266	0.897	0.773	2	WT._.Rep1	307571	Mir669h	Distal	307571	uc056zkz.1	0.4651	215	0
4610	chr2	11059639	11060139	501	*	107.857	0.882	0.741	2	WT._.Rep1	112492	Prkcq	Distal	112492	uc008iia.1	0.3972	216	0
4611	chr2	11086938	11087438	501	*	26.1678	0.616	0.316	2	WT._.Rep1	85193	Prkcq	Distal	85193	uc008iia.1	0.4112	217	0
4612	chr2	11100167	11100667	501	*	11.2443	0.799	0.58	2	WT._.Rep2	71964	Prkcq	Distal	71964	uc008iia.1	0.5289	218	0
4613	chr2	11113181	11113681	501	*	69.0616	0.814	0.61	2	WT._.Rep1	58950	Prkcq	Distal	58950	uc008iia.1	0.489	219	0
4614	chr2	11119114	11119614	501	*	4.37562	0.455	0.149	2	WT._.Rep2	53017	Prkcq	Distal	53017	uc008iia.1	0.4471	220	0
4615	chr2	11172083	11172583	501	*	101.696	0.904	0.727	2	TET2KO._.Rep1	48	Prkcq	Promoter	48	uc008iia.1	0.6866	221	0
4616	chr2	11187143	11187643	501	*	100.881	0.873	0.725	2	WT._.Rep1	15010	Prkcq	Intronic	15010	uc008iia.1	0.485	222	0
4617	chr2	11192734	11193234	501	*	118.478	0.895	0.77	2	WT._.Rep1	20601	Prkcq	Intronic	20601	uc008iia.1	0.4251	223	0
4618	chr2	11196893	11197393	501	*	11.2443	0.799	0.58	2	WT._.Rep2	24760	Prkcq	Intronic	24760	uc008iia.1	0.4251	224	0
4619	chr2	11226440	11226940	501	*	37.6544	0.767	0.434	2	TET2KO._.Rep1	54307	Prkcq	Intronic	54307	uc008iia.1	0.4311	225	0
4620	chr2	11239456	11239956	501	*	121.199	0.921	0.774	2	TET2KO._.Rep1	67323	Prkcq	Intronic	67323	uc008iia.1	0.4152	226	0
4621	chr2	11253888	11254388	501	*	109.614	0.885	0.745	2	WT._.Rep1	81755	Prkcq	Intronic	81755	uc008iia.1	0.4251	227	0
4622	chr2	11288388	11288888	501	*	113.144	0.889	0.752	2	WT._.Rep1	50850	Gm13293	Intronic	50850	uc008iid.1	0.4411	228	0
4623	chr2	11331429	11331929	501	*	138.405	0.913	0.808	2	WT._.Rep1	7809	Gm13293	Distal	7809	uc008iid.1	0.4691	229	0
4624	chr2	11332490	11332990	501	*	42.8728	0.723	0.453	2	WT._.Rep1	6748	Gm13293	Distal	6748	uc008iid.1	0.477	230	0
4625	chr2	11333259	11333759	501	*	149.412	0.94	0.823	2	TET2KO._.Rep1	5979	Gm13293	Distal	5979	uc008iid.1	0.515	231	0
4626	chr2	11333918	11334418	501	*	11.6242	0.414	0.115	2	WT._.Rep1	5320	Gm13293	Distal	5320	uc008iid.1	0.3673	232	0
4627	chr2	11336219	11336719	501	*	19.7903	0.551	0.235	2	WT._.Rep1	3019	Gm13293	Distal	3019	uc008iid.1	0.475	233	0
4628	chr2	11339163	11339663	501	*	8.46819	0.324	0.082	2	WT._.Rep1	75	Gm13293	Promoter	75	uc008iid.1	0.485	234	0
4629	chr2	11361028	11361528	501	*	16.1689	0.5	0.2	2	WT._.Rep1	21788	Gm13293	Intronic	21788	uc008iid.1	0.4371	235	0
4630	chr2	11375015	11375515	501	*	25.0466	0.951	0.887	2	WT._.Rep2	23234	8030442B05Rik	Intronic	23234	uc029tvr.1	0.477	236	0
4631	chr2	11377111	11377611	501	*	37.1121	0.693	0.418	2	WT._.Rep1	21138	8030442B05Rik	Intronic	21138	uc029tvr.1	0.477	237	0
4632	chr2	11390865	11391365	501	*	5.08525	0.481	0.132	2	TET2KO._.Rep2	7384	8030442B05Rik	Intronic	7384	uc029tvr.1	0.4551	238	0
4633	chr2	11394962	11395462	501	*	15.0141	0.866	0.708	2	WT._.Rep2	3287	8030442B05Rik	Intronic	3287	uc029tvr.1	0.3952	239	0
4634	chr2	11398375	11398875	501	*	143.285	0.936	0.811	2	TET2KO._.Rep1	124	8030442B05Rik	Promoter	124	uc029tvr.1	0.4711	240	0
4635	chr2	11429600	11430100	501	*	195.299	0.946	0.877	2	WT._.Rep1	31349	8030442B05Rik	Distal	31349	uc029tvr.1	0.5349	241	0
4636	chr2	11458456	11458956	501	*	3.39858	0.224	0.029	2	TET2KO._.Rep2	60205	8030442B05Rik	Distal	39678	uc008iii.1	0.4152	242	0
4637	chr2	11496469	11496969	501	*	29.8426	0.723	0.375	2	TET2KO._.Rep1	57209	Pfkfb3	Intronic	1665	uc008iii.1	0.4251	243	0
4638	chr2	11501181	11501681	501	*	238.979	0.963	0.914	2	WT._.Rep1	52497	Pfkfb3	Intronic	658	uc008iie.3	0.6647	244	0
4639	chr2	11501915	11502415	501	*	127.466	0.903	0.784	2	WT._.Rep1	51763	Pfkfb3	Intronic	74	uc008iie.3	0.5928	245	0
4640	chr2	11503076	11503576	501	*	56.4241	0.777	0.543	2	WT._.Rep1	50602	Pfkfb3	Intronic	1235	uc008iie.3	0.6248	246	0
4641	chr2	11512969	11513469	501	*	5.08525	0.481	0.132	2	TET2KO._.Rep2	40709	Pfkfb3	Intronic	11128	uc008iie.3	0.501	247	0
4642	chr2	11515817	11516317	501	*	16.959	0.89	0.757	2	WT._.Rep2	37861	Pfkfb3	Intronic	13976	uc008iie.3	0.4271	248	0
4643	chr2	11530123	11530623	501	*	49.1434	0.812	0.516	2	TET2KO._.Rep1	23555	Pfkfb3	Intronic	23555	uc008iih.3	0.501	249	0
4644	chr2	11535355	11535855	501	*	172.135	0.934	0.852	2	WT._.Rep1	18323	Pfkfb3	Intronic	18323	uc008iih.3	0.6228	250	0
4645	chr2	11542576	11543076	501	*	59.535	0.787	0.557	2	WT._.Rep1	11102	Pfkfb3	Intronic	11102	uc008iih.3	0.4431	251	0
4646	chr2	11544283	11544783	501	*	21.0333	0.565	0.245	2	WT._.Rep1	9395	Pfkfb3	Intronic	9395	uc008iih.3	0.493	252	0
4647	chr2	11547582	11548082	501	*	34.3	0.676	0.376	2	WT._.Rep1	6096	Pfkfb3	Intronic	6096	uc008iih.3	0.4631	253	0
4648	chr2	11551915	11552415	501	*	2.2583	0.012	0.001	2	WT._.Rep1	1763	Pfkfb3	Intronic	1763	uc008iih.3	0.523	254	0
4649	chr2	11552450	11552950	501	*	11.6242	0.414	0.115	2	WT._.Rep1	1228	Pfkfb3	Intronic	1228	uc008iih.3	0.5289	255	0
4650	chr2	11553106	11553606	501	*	15.4929	0.58	0.207	2	TET2KO._.Rep1	572	Pfkfb3	Intronic	572	uc008iih.3	0.5709	256	0
4651	chr2	11553760	11554260	501	*	254.592	0.979	0.935	2	TET2KO._.Rep1	80	Pfkfb3	Promoter	80	uc008iih.3	0.6567	257	0
4652	chr2	11567721	11568221	501	*	8.74501	0.72	0.361	2	TET2KO._.Rep2	14041	Pfkfb3	Distal	14041	uc008iih.3	0.4072	258	0
4653	chr2	11603032	11603532	501	*	225.86	0.972	0.915	2	TET2KO._.Rep1	82	Rbm17	Promoter	82	uc008iio.1	0.6208	259	0
4654	chr2	11653275	11653775	501	*	90.2906	0.892	0.693	2	TET2KO._.Rep1	10732	Il2ra	Intronic	10732	uc008iip.2	0.4431	260	0
4655	chr2	11655240	11655740	501	*	44.3397	0.73	0.462	2	WT._.Rep1	12697	Il2ra	Intronic	12697	uc008iip.2	0.4192	261	0
4656	chr2	11659216	11659716	501	*	2.8711	0.211	0.035	2	WT._.Rep2	16673	Il2ra	Intronic	16673	uc008iip.2	0.5309	262	0
4657	chr2	11663917	11664417	501	*	113.144	0.889	0.752	2	WT._.Rep1	21374	Il2ra	Intronic	21374	uc008iip.2	0.479	263	0
4658	chr2	11672100	11672600	501	*	24.8611	0.604	0.305	2	WT._.Rep1	29557	Il2ra	Intronic	29557	uc008iip.2	0.3812	264	0
4659	chr2	11687426	11687926	501	*	9.42982	0.751	0.499	2	WT._.Rep2	17616	Il15ra	Intronic	17616	uc008iir.2	0.3832	265	0
4660	chr2	11705487	11705987	501	*	84.6803	0.885	0.677	2	TET2KO._.Rep1	443	Il15ra	Exonic	24	uc008iiw.2	0.6287	266	0
4661	chr2	11710048	11710548	501	*	11.6178	0.51	0.162	2	TET2KO._.Rep1	5004	Il15ra	Intronic	4585	uc008iiw.2	0.4571	267	0
4662	chr2	11739485	11739985	501	*	5.98471	0.596	0.285	2	WT._.Rep2	34441	Il15ra	Distal	16570	uc008ijb.2	0.4112	268	0
4663	chr2	11777427	11777927	501	*	40.0871	0.991	0.976	2	WT._.Rep2	75	Ankrd16	Promoter	75	uc008ijg.2	0.6727	269	0
4664	chr2	11778220	11778720	501	*	228.924	0.96	0.906	2	WT._.Rep1	716	Ankrd16	Promoter	716	uc008ijg.2	0.6068	270	0
4665	chr2	11853524	11854024	501	*	53.3477	0.766	0.528	2	WT._.Rep1	76020	Ankrd16	Distal	69568	uc008ijj.3	0.515	271	0
4666	chr2	11866574	11867074	501	*	4.37562	0.455	0.149	2	WT._.Rep2	89070	Ankrd16	Distal	82618	uc008ijj.3	0.3832	272	0
4667	chr2	11869911	11870411	501	*	3.39858	0.224	0.029	2	TET2KO._.Rep2	92407	Ankrd16	Distal	85955	uc008ijj.3	0.3772	273	0
4668	chr2	12002202	12002702	501	*	50.3072	0.755	0.512	2	WT._.Rep1	224698	Ankrd16	Distal	218246	uc008ijj.3	0.3952	274	0
4669	chr2	12160446	12160946	501	*	30.1739	0.648	0.348	2	WT._.Rep1	140549	E030013I19Rik	Intronic	140549	uc008ijm.2	0.3952	275	0
4670	chr2	12301758	12302258	501	*	120.266	0.897	0.773	2	WT._.Rep1	87	Itga8	Promoter	87	uc008ijk.1	0.5948	276	0
4671	chr2	12406594	12407094	501	*	14.1748	0.559	0.192	2	TET2KO._.Rep1	12615	Mindy3	Intronic	12615	uc008ijn.1	0.501	277	0
4672	chr2	12418028	12418528	501	*	9.49342	0.357	0.094	2	WT._.Rep1	1181	Mindy3	Intronic	1181	uc008ijn.1	0.4411	278	0
4673	chr2	12418580	12419080	501	*	32.912	0.667	0.367	2	WT._.Rep1	629	Mindy3	Intronic	629	uc008ijn.1	0.5888	279	0
4674	chr2	12419205	12419705	501	*	125.659	0.902	0.782	2	WT._.Rep1	4	Mindy3	Promoter	4	uc008ijn.1	0.5609	280	0
4675	chr2	12708987	12709487	501	*	35.7001	0.685	0.385	2	WT._.Rep1	214803	Pter	Distal	214803	uc008ijt.2	0.4172	281	0
4676	chr2	12923706	12924206	501	*	163.869	0.947	0.842	2	TET2KO._.Rep1	84	Pter	Promoter	84	uc008ijt.2	0.5709	282	0
4677	chr2	13009487	13009987	501	*	4.37562	0.455	0.149	2	WT._.Rep2	1126	C1ql3	Intronic	1126	uc008ijv.1	0.5329	283	0
4678	chr2	13010030	13010530	501	*	2.8711	0.211	0.035	2	WT._.Rep2	583	C1ql3	Exonic	583	uc008ijv.1	0.6267	284	0
4679	chr2	13233275	13233775	501	*	16.1689	0.5	0.2	2	WT._.Rep1	37889	Rsu1	Intronic	37889	uc008ijw.2	0.4531	285	0
4680	chr2	13234190	13234690	501	*	5.98471	0.596	0.285	2	WT._.Rep2	36974	Rsu1	Intronic	36974	uc008ijw.2	0.4331	286	0
4681	chr2	13264852	13265352	501	*	61.103	0.792	0.564	2	WT._.Rep1	6312	Rsu1	Intronic	6312	uc008ijw.2	0.4391	287	0
4682	chr2	13271269	13271769	501	*	296.513	0.98	0.949	2	WT._.Rep1	103	Rsu1	Promoter	103	uc008ijw.2	0.5489	288	0
4683	chr2	13299074	13299574	501	*	27.4892	0.627	0.327	2	WT._.Rep1	27908	Rsu1	Intronic	27908	uc008ijw.2	0.4152	289	0
4684	chr2	13391060	13391560	501	*	174.326	0.952	0.859	2	TET2KO._.Rep1	100565	Cubn	Intronic	100565	uc008ijz.1	0.3892	290	0
4685	chr2	13392139	13392639	501	*	2.8711	0.211	0.035	2	WT._.Rep2	99486	Cubn	Intronic	99486	uc008ijz.1	0.4451	291	0
4686	chr2	13398799	13399299	501	*	47.304	0.743	0.478	2	WT._.Rep1	92826	Cubn	Intronic	92826	uc008ijz.1	0.4731	292	0
4687	chr2	13407187	13407687	501	*	131.094	0.907	0.79	2	WT._.Rep1	84438	Cubn	Intronic	84438	uc008ijz.1	0.4012	293	0
4688	chr2	13409681	13410181	501	*	133.169	0.93	0.794	2	TET2KO._.Rep1	81944	Cubn	Intronic	81944	uc008ijz.1	0.4371	294	0
4689	chr2	13410643	13411143	501	*	37.1121	0.693	0.418	2	WT._.Rep1	80982	Cubn	Intronic	80982	uc008ijz.1	0.479	295	0
4690	chr2	13413465	13413965	501	*	175.96	0.936	0.855	2	WT._.Rep1	78160	Cubn	Intronic	78160	uc008ijz.1	0.4551	296	0
4691	chr2	13526176	13526676	501	*	27.4892	0.627	0.327	2	WT._.Rep1	18237	Trdmt1	Intronic	18237	uc008ika.2	0.3972	297	0
4692	chr2	13544225	13544725	501	*	37.8742	0.989	0.971	2	WT._.Rep2	188	Trdmt1	Intronic	188	uc008ika.2	0.6188	298	0
4693	chr2	13558578	13559078	501	*	38.5356	0.701	0.427	2	WT._.Rep1	14163	Trdmt1	Distal	14163	uc008ika.2	0.4551	299	0
4694	chr2	13573341	13573841	501	*	27.1312	0.96	0.906	2	WT._.Rep2	719	Vim	Promoter	719	uc008ikb.2	0.5309	300	0
4695	chr2	13573958	13574458	501	*	23.2204	0.95	0.851	2	TET2KO._.Rep2	102	Vim	Promoter	102	uc008ikb.2	0.5928	301	0
4696	chr2	13574799	13575299	501	*	59.535	0.787	0.557	2	WT._.Rep1	737	Vim	Intronic	737	uc008ikb.2	0.5848	302	0
4697	chr2	13575449	13575949	501	*	109.614	0.885	0.745	2	WT._.Rep1	1387	Vim	Intronic	1387	uc008ikb.2	0.475	303	0
4698	chr2	13596971	13597471	501	*	7.67378	0.686	0.401	2	WT._.Rep2	22909	Vim	Distal	22909	uc008ikb.2	0.4032	304	0
4699	chr2	13785246	13785746	501	*	14.1748	0.559	0.192	2	TET2KO._.Rep1	8023	St8sia6	Intronic	8023	uc008ikc.3	0.3772	305	0
4700	chr2	13793306	13793806	501	*	7.67378	0.686	0.401	2	WT._.Rep2	35	St8sia6	Promoter	35	uc008ikc.3	0.7106	306	0
4701	chr2	14048316	14048816	501	*	109.614	0.885	0.745	2	WT._.Rep1	7468	Hacd1	Intronic	7468	uc012bqy.1	0.3693	307	0
4702	chr2	14055071	14055571	501	*	102.617	0.875	0.729	2	WT._.Rep1	713	Hacd1	Intronic	713	uc012bqy.1	0.7385	308	0
4703	chr2	14055701	14056201	501	*	77.2063	0.832	0.638	2	WT._.Rep1	83	Hacd1	Promoter	83	uc012bqy.1	0.7505	309	0
4704	chr2	14073856	14074356	501	*	201.167	0.948	0.881	2	WT._.Rep1	5	Stam	Promoter	5	uc008ikg.1	0.6806	310	0
4705	chr2	14107873	14108373	501	*	2.8711	0.211	0.035	2	WT._.Rep2	34010	Stam	Intronic	22721	uc008iki.1	0.4192	311	0
4706	chr2	14130608	14131108	501	*	88.8926	0.855	0.685	2	WT._.Rep1	43665	Tmem236	Exonic	12	uc008iki.1	0.4311	312	0
4707	chr2	14165574	14166074	501	*	13.1082	0.837	0.652	2	WT._.Rep2	8699	Tmem236	Distal	8699	uc008ikj.1	0.505	313	0
4708	chr2	14295341	14295841	501	*	151.367	0.922	0.824	2	WT._.Rep1	34587	Mir511	Intronic	34587	uc012bqz.1	0.4531	314	0
4709	chr2	14312418	14312918	501	*	17.3573	0.518	0.212	2	WT._.Rep1	51664	Mir511	Intronic	51664	uc012bqz.1	0.4112	315	0
4710	chr2	14602551	14603051	501	*	7.4722	0.287	0.07	2	WT._.Rep1	1504	Cacnb2	Promoter	1504	uc008ikm.2	0.4251	316	0
4711	chr2	14603119	14603619	501	*	4.68237	0.141	0.012	2	WT._.Rep1	936	Cacnb2	Promoter	936	uc008ikm.2	0.4531	317	0
4712	chr2	14603969	14604469	501	*	100.881	0.873	0.725	2	WT._.Rep1	86	Cacnb2	Promoter	86	uc008ikm.2	0.6846	318	0
4713	chr2	14620469	14620969	501	*	7.4722	0.287	0.07	2	WT._.Rep1	16412	Cacnb2	Intronic	15602	uc008ikn.1	0.4511	319	0
4714	chr2	14631547	14632047	501	*	243.021	0.965	0.917	2	WT._.Rep1	27490	Cacnb2	Intronic	26680	uc008ikn.1	0.4411	320	0
4715	chr2	14640809	14641309	501	*	10.5459	0.387	0.104	2	WT._.Rep1	36752	Cacnb2	Intronic	35942	uc008ikn.1	0.3812	321	0
4716	chr2	14641430	14641930	501	*	3.82823	0.085	0.007	2	WT._.Rep1	37373	Cacnb2	Intronic	36563	uc008ikn.1	0.4691	322	0
4717	chr2	14676824	14677324	501	*	47.304	0.743	0.478	2	WT._.Rep1	43567	Gm13315	Intronic	43567	uc012bra.1	0.4331	323	0
4718	chr2	14770582	14771082	501	*	34.3	0.676	0.376	2	WT._.Rep1	50189	Gm13315	Intronic	7355	uc008ikq.1	0.4371	324	0
4719	chr2	14943898	14944398	501	*	4.73159	0.26	0.048	2	TET2KO._.Rep1	110723	Nsun6	Intronic	70491	uc008ikr.1	0.4092	325	0
4720	chr2	15049086	15049586	501	*	205.095	0.95	0.884	2	WT._.Rep1	5535	Nsun6	Intronic	23	uc008ikt.2	0.497	326	0
4721	chr2	15054946	15055446	501	*	350.616	0.995	0.983	2	TET2KO._.Rep1	165	Arl5b	Promoter	165	uc008ikx.1	0.7126	327	0
4722	chr2	15055770	15056270	501	*	12.7269	0.439	0.125	2	WT._.Rep1	657	Arl5b	Promoter	657	uc008ikx.1	0.4152	328	0
4723	chr2	15096460	15096960	501	*	27.4892	0.627	0.327	2	WT._.Rep1	41347	Arl5b	Distal	25771	uc057bmn.1	0.3154	329	0
4724	chr2	15111796	15112296	501	*	9.49342	0.357	0.094	2	WT._.Rep1	56683	Arl5b	Distal	41107	uc057bmn.1	0.3992	330	0
4725	chr2	16355436	16355936	501	*	39.9704	0.708	0.436	2	WT._.Rep1	617	Plxdc2	Promoter	617	uc008ikz.2	0.519	331	0
4726	chr2	16356044	16356544	501	*	116.695	0.893	0.766	2	WT._.Rep1	9	Plxdc2	Promoter	9	uc008ikz.2	0.6267	332	0
4727	chr2	16357253	16357753	501	*	24.8611	0.604	0.305	2	WT._.Rep1	1198	Plxdc2	Intronic	1198	uc008ikz.2	0.525	333	0
4728	chr2	16359309	16359809	501	*	50.3072	0.755	0.512	2	WT._.Rep1	3254	Plxdc2	Intronic	3254	uc008ikz.2	0.3473	334	0
4729	chr2	16364705	16365205	501	*	40.8757	0.782	0.455	2	TET2KO._.Rep1	8650	Plxdc2	Intronic	8650	uc008ikz.2	0.3733	335	0
4730	chr2	16490750	16491250	501	*	3.73209	0.182	0.014	2	TET2KO._.Rep1	134695	Plxdc2	Intronic	134695	uc008ikz.2	0.3992	336	0
4731	chr2	16491269	16491769	501	*	223.672	0.971	0.911	2	TET2KO._.Rep1	135214	Plxdc2	Intronic	135214	uc008ikz.2	0.3992	337	0
4732	chr2	16550916	16551416	501	*	11.6242	0.414	0.115	2	WT._.Rep1	194861	Plxdc2	Intronic	194861	uc008ikz.2	0.3992	338	0
4733	chr2	16601936	16602436	501	*	4.37562	0.455	0.149	2	WT._.Rep2	245881	Plxdc2	Intronic	245881	uc008ikz.2	0.3593	339	0
4734	chr2	16651556	16652056	501	*	5.08525	0.481	0.132	2	TET2KO._.Rep2	295501	Plxdc2	Intronic	295501	uc008ikz.2	0.3812	340	0
4735	chr2	16914585	16915085	501	*	56.4241	0.777	0.543	2	WT._.Rep1	98890	4930515L03Rik	Distal	98890	uc029tvv.1	0.4271	341	0
4736	chr2	17415295	17415795	501	*	5.08525	0.481	0.132	2	TET2KO._.Rep2	147968	Mir6419	Intronic	24536	uc008ilb.1	0.2974	342	0
4737	chr2	17730172	17730672	501	*	50.3072	0.755	0.512	2	WT._.Rep1	645	Nebl	Intronic	151	uc056zlb.1	0.5689	343	0
4738	chr2	17730872	17731372	501	*	122.059	0.899	0.776	2	WT._.Rep1	53	Nebl	Promoter	53	uc008ila.1	0.7226	344	0
4739	chr2	17731468	17731968	501	*	17.3573	0.518	0.212	2	WT._.Rep1	649	Nebl	Promoter	649	uc008ila.1	0.503	345	0
4740	chr2	17741425	17741925	501	*	97.427	0.868	0.716	2	WT._.Rep1	10606	Nebl	Distal	10606	uc008ila.1	0.4511	346	0
4741	chr2	17861145	17861645	501	*	20.9472	0.926	0.833	2	WT._.Rep2	130326	Nebl	Distal	130326	uc008ila.1	0.3992	347	0
4742	chr2	17931848	17932348	501	*	16.1689	0.5	0.2	2	WT._.Rep1	64859	H2al2a	Distal	64859	uc008ili.2	0.4731	348	0
4743	chr2	17935925	17936425	501	*	3.73209	0.182	0.014	2	TET2KO._.Rep1	60782	H2al2a	Distal	60782	uc008ili.2	0.487	349	0
4744	chr2	17936497	17936997	501	*	62.9295	0.848	0.592	2	TET2KO._.Rep1	60210	H2al2a	Distal	60210	uc008ili.2	0.4471	350	0
4745	chr2	17942459	17942959	501	*	7.67378	0.686	0.401	2	WT._.Rep2	54248	H2al2a	Distal	54248	uc008ili.2	0.4331	351	0
4746	chr2	18025681	18026181	501	*	12.7269	0.439	0.125	2	WT._.Rep1	1317	Gm17762	Promoter	1317	uc008ilk.2	0.499	352	0
4747	chr2	18026305	18026805	501	*	56.4241	0.777	0.543	2	WT._.Rep1	693	Gm17762	Promoter	693	uc008ilk.2	0.5768	353	0
4748	chr2	18027317	18027817	501	*	238.979	0.963	0.914	2	WT._.Rep1	317	Gm17762	Exonic	317	uc008ilk.2	0.6307	354	0
4749	chr2	18028395	18028895	501	*	51.8228	0.76	0.519	2	WT._.Rep1	1395	Gm17762	Exonic	1395	uc008ilk.2	0.6387	355	0
4750	chr2	18031419	18031919	501	*	15.0003	0.482	0.188	2	WT._.Rep1	4419	Gm17762	Intronic	4419	uc008ilk.2	0.5569	356	0
4751	chr2	18046643	18047143	501	*	18.5646	0.535	0.224	2	WT._.Rep1	1555	Skida1	Exonic	1555	uc008ill.1	0.5828	357	0
4752	chr2	18047674	18048174	501	*	80.9762	0.88	0.666	2	TET2KO._.Rep1	524	Skida1	Exonic	524	uc008ill.1	0.6287	358	0
4753	chr2	18048615	18049115	501	*	16.8356	0.599	0.22	2	TET2KO._.Rep1	415	Skida1	Promoter	415	uc008ill.1	0.4611	359	0
4754	chr2	18050567	18051067	501	*	39.9704	0.708	0.436	2	WT._.Rep1	2367	Skida1	Distal	2367	uc008ill.1	0.4431	360	0
4755	chr2	18055380	18055880	501	*	7.4722	0.287	0.07	2	WT._.Rep1	392	Mllt10	Intronic	97	uc008iln.1	0.4052	361	0
4756	chr2	18056139	18056639	501	*	47.304	0.743	0.478	2	WT._.Rep1	1151	Mllt10	Promoter	660	uc008iln.1	0.6387	362	0
4757	chr2	18056687	18057187	501	*	37.8742	0.989	0.971	2	WT._.Rep2	908	Mir7655	Promoter	908	uc033hln.1	0.7745	363	0
4758	chr2	18057447	18057947	501	*	65.855	0.805	0.597	2	WT._.Rep1	148	Mir7655	Promoter	148	uc033hln.1	0.5868	364	0
4759	chr2	18063676	18064176	501	*	73.9271	0.825	0.627	2	WT._.Rep1	6079	Mir7655	Intronic	658	uc008ilo.2	0.4631	365	0
4760	chr2	18064302	18064802	501	*	201.167	0.948	0.881	2	WT._.Rep1	6705	Mir7655	Intronic	32	uc008ilo.2	0.7764	366	0
4761	chr2	18065187	18065687	501	*	134.741	0.91	0.802	2	WT._.Rep1	7590	Mir7655	Intronic	851	uc008ilo.2	0.7545	367	0
4762	chr2	18095766	18096266	501	*	7.67378	0.686	0.401	2	WT._.Rep2	38169	Mir7655	Intronic	31430	uc008ilo.2	0.3872	368	0
4763	chr2	18201787	18202287	501	*	4.37562	0.455	0.149	2	WT._.Rep2	144190	Mir7655	Intronic	137451	uc008ilo.2	0.3353	369	0
4764	chr2	18262224	18262724	501	*	18.2014	0.616	0.233	2	TET2KO._.Rep1	130355	Dnajc1	Intronic	130355	uc008ilt.2	0.3733	370	0
4765	chr2	18343489	18343989	501	*	8.00794	0.413	0.09	2	TET2KO._.Rep1	49090	Dnajc1	Intronic	49090	uc008ilt.2	0.3772	371	0
4766	chr2	18392597	18393097	501	*	261.343	0.97	0.93	2	WT._.Rep1	16	Dnajc1	Promoter	16	uc008ilt.2	0.6228	372	0
4767	chr2	18586846	18587346	501	*	67.4545	0.81	0.603	2	WT._.Rep1	85365	Commd3	Distal	20	uc033hlo.1	0.4311	373	0
4768	chr2	18587402	18587902	501	*	47.304	0.743	0.478	2	WT._.Rep1	84809	Commd3	Distal	534	uc033hlo.1	0.4331	374	0
4769	chr2	18592187	18592687	501	*	16.1689	0.5	0.2	2	WT._.Rep1	80024	Commd3	Distal	5319	uc033hlo.1	0.4012	375	0
4770	chr2	18607031	18607531	501	*	17.3573	0.518	0.212	2	WT._.Rep1	65180	Commd3	Distal	20163	uc033hlo.1	0.3932	376	0
4771	chr2	18608214	18608714	501	*	45.8168	0.736	0.47	2	WT._.Rep1	63997	Commd3	Distal	21346	uc033hlo.1	0.6008	377	0
4772	chr2	18608785	18609285	501	*	13.1082	0.837	0.652	2	WT._.Rep2	63426	Commd3	Distal	21917	uc033hlo.1	0.6208	378	0
4773	chr2	18672079	18672579	501	*	304.888	0.982	0.956	2	WT._.Rep1	132	Commd3	Promoter	132	uc008ilx.1	0.7345	379	0
4774	chr2	18672810	18673310	501	*	9.1782	0.449	0.102	2	TET2KO._.Rep1	597	Commd3	Intronic	597	uc008ilx.1	0.495	380	0
4775	chr2	18676554	18677054	501	*	113.327	0.915	0.753	2	TET2KO._.Rep1	213	Bmi1	Promoter	213	uc008ily.1	0.7246	381	0
4776	chr2	18677819	18678319	501	*	7.4722	0.287	0.07	2	WT._.Rep1	1050	Bmi1	Intronic	1050	uc008ily.1	0.521	382	0
4777	chr2	18680829	18681329	501	*	122.059	0.899	0.776	2	WT._.Rep1	4060	Bmi1	Intronic	704	uc008ilz.1	0.6367	383	0
4778	chr2	18687751	18688251	501	*	3.39858	0.224	0.029	2	TET2KO._.Rep2	10982	Bmi1	Distal	7626	uc008ilz.1	0.3713	384	0
4779	chr2	18688635	18689135	501	*	51.8228	0.76	0.519	2	WT._.Rep1	10136	Spag6	Distal	8510	uc008ilz.1	0.6806	385	0
4780	chr2	18689280	18689780	501	*	31.5365	0.658	0.358	2	WT._.Rep1	9491	Spag6	Distal	9155	uc008ilz.1	0.6148	386	0
4781	chr2	18690007	18690507	501	*	11.6242	0.414	0.115	2	WT._.Rep1	8764	Spag6	Distal	8764	uc008ima.1	0.7206	387	0
4782	chr2	18693725	18694225	501	*	83.8455	0.846	0.67	2	WT._.Rep1	5046	Spag6	Distal	5046	uc008ima.1	0.519	388	0
4783	chr2	18734621	18735121	501	*	18.2014	0.616	0.233	2	TET2KO._.Rep1	25990	Gm3363	Intronic	25990	uc056zld.1	0.4691	389	0
4784	chr2	18766853	18767353	501	*	201.167	0.948	0.881	2	WT._.Rep1	6240	Gm3363	Distal	6240	uc056zld.1	0.6487	390	0
4785	chr2	18799910	18800410	501	*	41.4162	0.716	0.445	2	WT._.Rep1	1657	Carlr	Exonic	1657	uc057bmo.2	0.5988	391	0
4786	chr2	18800636	18801136	501	*	9.49342	0.357	0.094	2	WT._.Rep1	931	Carlr	Exonic	931	uc057bmo.2	0.521	392	0
4787	chr2	18821631	18822131	501	*	222.926	0.957	0.9	2	WT._.Rep1	20062	Carlr	Distal	20062	uc057bmo.2	0.5289	393	0
4788	chr2	18872726	18873226	501	*	28.8247	0.638	0.337	2	WT._.Rep1	71157	Carlr	Intronic	71157	uc057bmo.2	0.483	394	0
4789	chr2	18890201	18890701	501	*	34.4866	0.751	0.412	2	TET2KO._.Rep1	88632	Carlr	Intronic	88632	uc057bmo.2	0.489	395	0
4790	chr2	18897837	18898337	501	*	19.7903	0.551	0.235	2	WT._.Rep1	96268	Carlr	Intronic	96268	uc057bmo.2	0.475	396	0
4791	chr2	18903616	18904116	501	*	18.5646	0.535	0.224	2	WT._.Rep1	94254	Pip4k2a	Intronic	94254	uc008imb.1	0.4511	397	0
4792	chr2	18916575	18917075	501	*	30.1739	0.648	0.348	2	WT._.Rep1	81295	Pip4k2a	Intronic	81295	uc008imb.1	0.475	398	0
4793	chr2	18924092	18924592	501	*	8.74501	0.72	0.361	2	TET2KO._.Rep2	73778	Pip4k2a	Intronic	73778	uc008imb.1	0.477	399	0
4794	chr2	18936125	18936625	501	*	17.3573	0.518	0.212	2	WT._.Rep1	61745	Pip4k2a	Intronic	61745	uc008imb.1	0.4411	400	0
4795	chr2	18938763	18939263	501	*	72.298	0.822	0.622	2	WT._.Rep1	59107	Pip4k2a	Intronic	59107	uc008imb.1	0.4311	401	0
4796	chr2	18940587	18941087	501	*	18.5646	0.535	0.224	2	WT._.Rep1	57283	Pip4k2a	Intronic	57283	uc008imb.1	0.477	402	0
4797	chr2	18952008	18952508	501	*	38.5356	0.701	0.427	2	WT._.Rep1	45862	Pip4k2a	Intronic	45862	uc008imb.1	0.4112	403	0
4798	chr2	18975185	18975685	501	*	8.00794	0.413	0.09	2	TET2KO._.Rep1	22685	Pip4k2a	Intronic	22685	uc008imb.1	0.4291	404	0
4799	chr2	18992422	18992922	501	*	105.549	0.908	0.736	2	TET2KO._.Rep1	5448	Pip4k2a	Intronic	5448	uc008imb.1	0.4571	405	0
4800	chr2	18992926	18993426	501	*	9.1782	0.449	0.102	2	TET2KO._.Rep1	4944	Pip4k2a	Intronic	4944	uc008imb.1	0.3733	406	0
4801	chr2	18997339	18997839	501	*	18.5646	0.535	0.224	2	WT._.Rep1	531	Pip4k2a	Promoter	531	uc008imb.1	0.6627	407	0
4802	chr2	18998031	18998531	501	*	219.305	0.97	0.907	2	TET2KO._.Rep1	37	4930426L09Rik	Promoter	37	uc012bre.1	0.7545	408	0
4803	chr2	19004763	19005263	501	*	53.3477	0.766	0.528	2	WT._.Rep1	6693	4930426L09Rik	Distal	6693	uc012bre.1	0.5629	409	0
4804	chr2	19146321	19146821	501	*	26.1678	0.616	0.316	2	WT._.Rep1	52546	Armc3	Distal	52546	uc008imc.3	0.485	410	0
4805	chr2	19156140	19156640	501	*	7.67378	0.686	0.401	2	WT._.Rep2	42727	Armc3	Distal	42727	uc008imc.3	0.4052	411	0
4806	chr2	19160599	19161099	501	*	37.1121	0.693	0.418	2	WT._.Rep1	38268	Armc3	Distal	38268	uc008imc.3	0.4711	412	0
4807	chr2	19199008	19199508	501	*	113.144	0.889	0.752	2	WT._.Rep1	139	Armc3	Exonic	139	uc008imc.3	0.5449	413	0
4808	chr2	19276187	19276687	501	*	107.857	0.882	0.741	2	WT._.Rep1	67879	4930447M23Rik	Intronic	67879	uc056zle.1	0.4371	414	0
4809	chr2	19300307	19300807	501	*	9.42982	0.751	0.499	2	WT._.Rep2	43759	4930447M23Rik	Exonic	43759	uc056zle.1	0.4012	415	0
4810	chr2	19343924	19344424	501	*	5.78081	0.321	0.063	2	TET2KO._.Rep1	142	4930447M23Rik	Promoter	142	uc056zle.1	0.4471	416	0
4811	chr2	19344554	19345054	501	*	153.235	0.923	0.826	2	WT._.Rep1	486	4930447M23Rik	Exonic	486	uc056zle.1	0.485	417	0
4812	chr2	19371385	19371885	501	*	102.617	0.875	0.729	2	WT._.Rep1	0	Msrb2	Promoter	0	uc008imf.3	0.6008	418	0
4813	chr2	19388723	19389223	501	*	25.0466	0.951	0.887	2	WT._.Rep2	17336	Msrb2	Intronic	17336	uc008imf.3	0.4731	419	0
4814	chr2	19414388	19414888	501	*	17.3573	0.518	0.212	2	WT._.Rep1	31024	Ptf1a	Distal	17344	uc033hlp.1	0.4731	420	0
4815	chr2	19414940	19415440	501	*	78.8562	0.836	0.644	2	WT._.Rep1	30472	Ptf1a	Distal	16792	uc033hlp.1	0.4431	421	0
4816	chr2	19428935	19429435	501	*	54.8815	0.772	0.536	2	WT._.Rep1	16477	Ptf1a	Distal	2797	uc033hlp.1	0.4551	422	0
4817	chr2	19448374	19448874	501	*	5.98471	0.596	0.285	2	WT._.Rep2	1949	Ptf1aos	Promoter	1949	uc008img.1	0.5549	423	0
4818	chr2	19519727	19520227	501	*	50.3072	0.755	0.512	2	WT._.Rep1	33932	4921504E06Rik	Intronic	33932	uc008imi.1	0.4611	424	0
4819	chr2	19528731	19529231	501	*	61.103	0.792	0.564	2	WT._.Rep1	24928	4921504E06Rik	Intronic	24928	uc008imi.1	0.3473	425	0
4820	chr2	19551754	19552254	501	*	5.08525	0.481	0.132	2	TET2KO._.Rep2	1905	4921504E06Rik	Intronic	1905	uc008imi.1	0.4591	426	0
4821	chr2	19554068	19554568	501	*	65.855	0.805	0.597	2	WT._.Rep1	407	4921504E06Rik	Promoter	407	uc008imi.1	0.5289	427	0
4822	chr2	19656869	19657369	501	*	22.2932	0.579	0.255	2	WT._.Rep1	777	Gm3230	Promoter	777	uc012brj.1	0.4251	428	0
4823	chr2	19657431	19657931	501	*	348.279	0.994	0.98	2	TET2KO._.Rep1	215	Gm3230	Promoter	215	uc012brj.1	0.7186	429	0
4824	chr2	19658178	19658678	501	*	28.3256	0.712	0.347	2	TET2KO._.Rep1	365	Otud1	Promoter	365	uc008imj.2	0.7924	430	0
4825	chr2	19658827	19659327	501	*	12.6721	0.832	0.559	2	TET2KO._.Rep2	1014	Otud1	Promoter	1014	uc008imj.2	0.5669	431	0
4826	chr2	19665774	19666274	501	*	52.5292	0.822	0.533	2	TET2KO._.Rep1	7961	Otud1	Distal	7961	uc008imj.2	0.4212	432	0
4827	chr2	19715785	19716285	501	*	18.9374	0.909	0.798	2	WT._.Rep2	57972	Otud1	Distal	57972	uc008imj.2	0.4391	433	0
4828	chr2	19726843	19727343	501	*	30.1739	0.648	0.348	2	WT._.Rep1	69030	Otud1	Distal	69030	uc008imj.2	0.4391	434	0
4829	chr2	19759071	19759571	501	*	5.98471	0.596	0.285	2	WT._.Rep2	101258	Otud1	Distal	101258	uc008imj.2	0.4451	435	0
4830	chr2	19909538	19910038	501	*	4.37562	0.455	0.149	2	WT._.Rep2	7	Etl4	Promoter	7	uc008imk.1	0.6527	436	0
4831	chr2	20494619	20495119	501	*	42.8728	0.723	0.453	2	WT._.Rep1	472851	Arhgap21	Intronic	15177	uc008imn.1	0.4411	437	0
4832	chr2	20519670	20520170	501	*	23.5694	0.592	0.265	2	WT._.Rep1	447800	Arhgap21	Exonic	406	uc008imp.1	0.6048	438	0
4833	chr2	20520653	20521153	501	*	5.98471	0.596	0.285	2	WT._.Rep2	446817	Arhgap21	Intronic	1389	uc008imp.1	0.513	439	0
4834	chr2	20665910	20666410	501	*	6.50757	0.244	0.057	2	WT._.Rep1	301560	Arhgap21	Intronic	47150	uc008imr.1	0.4711	440	0
4835	chr2	20673177	20673677	501	*	15.0003	0.482	0.188	2	WT._.Rep1	294293	Arhgap21	Intronic	39883	uc008imr.1	0.3992	441	0
4836	chr2	20747728	20748228	501	*	3.39858	0.224	0.029	2	TET2KO._.Rep2	219742	Arhgap21	Intronic	9560	uc008imv.1	0.4032	442	0
4837	chr2	20779703	20780203	501	*	9.42982	0.751	0.499	2	WT._.Rep2	187767	Arhgap21	Intronic	22413	uc008imv.1	0.481	443	0
4838	chr2	20898626	20899126	501	*	29.2392	0.968	0.924	2	WT._.Rep2	68844	Arhgap21	Intronic	17024	uc008imx.1	0.4471	444	0
4839	chr2	20943164	20943664	501	*	117.252	0.918	0.764	2	TET2KO._.Rep1	24306	Arhgap21	Intronic	24306	uc008imz.1	0.4451	445	0
4840	chr2	20961726	20962226	501	*	88.4134	0.89	0.688	2	TET2KO._.Rep1	5744	Arhgap21	Intronic	5744	uc008imz.1	0.4611	446	0
4841	chr2	20962345	20962845	501	*	4.73159	0.26	0.048	2	TET2KO._.Rep1	5125	Arhgap21	Intronic	5125	uc008imz.1	0.499	447	0
4842	chr2	20963377	20963877	501	*	9.42982	0.751	0.499	2	WT._.Rep2	4093	Arhgap21	Intronic	4093	uc008imz.1	0.4611	448	0
4843	chr2	20967087	20967587	501	*	17.3573	0.518	0.212	2	WT._.Rep1	383	Arhgap21	Promoter	383	uc008imz.1	0.525	449	0
4844	chr2	20967737	20968237	501	*	19.7903	0.551	0.235	2	WT._.Rep1	265	Arhgap21	Promoter	265	uc008imz.1	0.5808	450	0
4845	chr2	20968378	20968878	501	*	67.4545	0.81	0.603	2	WT._.Rep1	245	Gm13375	Promoter	245	uc012brm.1	0.7725	451	0
4846	chr2	20969400	20969900	501	*	286.091	0.986	0.955	2	TET2KO._.Rep1	775	Gm13375	Promoter	775	uc012brm.1	0.6108	452	0
4847	chr2	21037147	21037647	501	*	32.912	0.667	0.367	2	WT._.Rep1	68522	Gm13375	Distal	68522	uc012brm.1	0.4212	453	0
4848	chr2	21141587	21142087	501	*	53.3477	0.766	0.528	2	WT._.Rep1	63527	Enkur	Distal	63527	uc008ina.1	0.6327	454	0
4849	chr2	21142666	21143166	501	*	2.78854	0.096	0.008	2	TET2KO._.Rep1	62448	Enkur	Distal	62448	uc008ina.1	0.4371	455	0
4850	chr2	21152853	21153353	501	*	7.4722	0.287	0.07	2	WT._.Rep1	52261	Enkur	Distal	52261	uc008ina.1	0.4152	456	0
4851	chr2	21179089	21179589	501	*	19.5893	0.633	0.267	2	TET2KO._.Rep1	26025	Enkur	Distal	26025	uc008ina.1	0.4092	457	0
4852	chr2	21187518	21188018	501	*	11.6178	0.51	0.162	2	TET2KO._.Rep1	17596	Enkur	Intronic	17596	uc008ina.1	0.4711	458	0
4853	chr2	21204854	21205354	501	*	125.659	0.902	0.782	2	WT._.Rep1	260	Enkur	Promoter	260	uc008ina.1	0.4192	459	0
4854	chr2	21205429	21205929	501	*	368.779	0.993	0.98	2	WT._.Rep1	44	Thnsl1	Promoter	44	uc008inb.1	0.5689	460	0
4855	chr2	21209727	21210227	501	*	12.6721	0.832	0.559	2	TET2KO._.Rep2	4252	Thnsl1	Exonic	1459	uc033hlq.1	0.3293	461	0
4856	chr2	21222920	21223420	501	*	57.9753	0.783	0.551	2	WT._.Rep1	17445	Thnsl1	Distal	11732	uc033hlq.1	0.4192	462	0
4857	chr2	21234887	21235387	501	*	24.8611	0.604	0.305	2	WT._.Rep1	29412	Thnsl1	Distal	23699	uc033hlq.1	0.503	463	0
4858	chr2	21236234	21236734	501	*	6.87643	0.629	0.249	2	TET2KO._.Rep2	30759	Thnsl1	Distal	25046	uc033hlq.1	0.4212	464	0
4859	chr2	21236736	21237236	501	*	54.8815	0.772	0.536	2	WT._.Rep1	31261	Thnsl1	Distal	25548	uc033hlq.1	0.523	465	0
4860	chr2	21261563	21262063	501	*	118.478	0.895	0.77	2	WT._.Rep1	56088	Thnsl1	Distal	50375	uc033hlq.1	0.4611	466	0
4861	chr2	21267473	21267973	501	*	6.50757	0.244	0.057	2	WT._.Rep1	61998	Thnsl1	Distal	56285	uc033hlq.1	0.515	467	0
4862	chr2	21269957	21270457	501	*	53.3477	0.766	0.528	2	WT._.Rep1	64482	Thnsl1	Distal	58769	uc033hlq.1	0.487	468	0
4863	chr2	21367254	21367754	501	*	2.8711	0.211	0.035	2	WT._.Rep2	62	Gpr158	Promoter	62	uc008ine.1	0.5609	469	0
4864	chr2	21909484	21909984	501	*	13.1082	0.837	0.652	2	WT._.Rep2	317768	Myo3a	Distal	317768	uc008ing.2	0.4611	470	0
4865	chr2	21917683	21918183	501	*	21.0333	0.565	0.245	2	WT._.Rep1	309569	Myo3a	Distal	309569	uc008ing.2	0.4711	471	0
4866	chr2	21941074	21941574	501	*	14.1748	0.559	0.192	2	TET2KO._.Rep1	286178	Myo3a	Distal	286178	uc008ing.2	0.3772	472	0
4867	chr2	21958343	21958843	501	*	27.1312	0.96	0.906	2	WT._.Rep2	268909	Myo3a	Distal	268909	uc008ing.2	0.4012	473	0
4868	chr2	21963992	21964492	501	*	206.289	0.966	0.896	2	TET2KO._.Rep1	263260	Myo3a	Distal	263260	uc008ing.2	0.501	474	0
4869	chr2	21964629	21965129	501	*	8.74501	0.72	0.361	2	TET2KO._.Rep2	262623	Myo3a	Distal	262623	uc008ing.2	0.3513	475	0
4870	chr2	22227153	22227653	501	*	11.6178	0.51	0.162	2	TET2KO._.Rep1	99	Myo3a	Promoter	99	uc008ing.2	0.6287	476	0
4871	chr2	22338238	22338738	501	*	5.98471	0.596	0.285	2	WT._.Rep2	110984	Myo3a	Intronic	110984	uc008ing.2	0.6228	477	0
4872	chr2	22617976	22618476	501	*	4.37562	0.455	0.149	2	WT._.Rep2	4100	Gad2	Exonic	4100	uc008ini.1	0.5509	478	0
4873	chr2	22621985	22622485	501	*	9.42982	0.751	0.499	2	WT._.Rep2	91	Gad2	Promoter	91	uc008ini.1	0.6088	479	0
4874	chr2	22721778	22722278	501	*	97.427	0.868	0.716	2	WT._.Rep1	52298	Apbb1ip	Distal	52298	uc008inl.2	0.4112	480	0
4875	chr2	22746763	22747263	501	*	24.8611	0.604	0.305	2	WT._.Rep1	27313	Apbb1ip	Distal	27313	uc008inl.2	0.3752	481	0
4876	chr2	22758533	22759033	501	*	73.9271	0.825	0.627	2	WT._.Rep1	15543	Apbb1ip	Distal	15543	uc008inl.2	0.4232	482	0
4877	chr2	22773399	22773899	501	*	47.304	0.743	0.478	2	WT._.Rep1	677	Apbb1ip	Promoter	677	uc008inl.2	0.487	483	0
4878	chr2	22774085	22774585	501	*	106.105	0.88	0.737	2	WT._.Rep1	7	Apbb1ip	Promoter	7	uc008inl.2	0.5948	484	0
4879	chr2	22774912	22775412	501	*	51.8228	0.76	0.519	2	WT._.Rep1	834	Apbb1ip	Intronic	834	uc008inl.2	0.4511	485	0
4880	chr2	22784130	22784630	501	*	104.358	0.878	0.733	2	WT._.Rep1	10052	Apbb1ip	Intronic	10052	uc008inl.2	0.4451	486	0
4881	chr2	22805505	22806005	501	*	9.42982	0.751	0.499	2	WT._.Rep2	31427	Apbb1ip	Intronic	31427	uc008inl.2	0.475	487	0
4882	chr2	22807279	22807779	501	*	35.7001	0.685	0.385	2	WT._.Rep1	33201	Apbb1ip	Intronic	33201	uc008inl.2	0.4172	488	0
4883	chr2	22843348	22843848	501	*	3.39858	0.224	0.029	2	TET2KO._.Rep2	51923	Pdss1	Intronic	21508	uc057bmp.1	0.3713	489	0
4884	chr2	22864594	22865094	501	*	162.636	0.929	0.842	2	WT._.Rep1	30677	Pdss1	Intronic	262	uc057bmp.1	0.4391	490	0
4885	chr2	22895295	22895795	501	*	224.922	0.958	0.902	2	WT._.Rep1	22	Pdss1	Promoter	22	uc008inp.1	0.6487	491	0
4886	chr2	22895867	22896367	501	*	16.1689	0.5	0.2	2	WT._.Rep1	594	Pdss1	Intronic	594	uc008inp.1	0.515	492	0
4887	chr2	23006208	23006708	501	*	7.67378	0.686	0.401	2	WT._.Rep2	33782	Abi1	Intronic	33782	uc008inr.2	0.477	493	0
4888	chr2	23038972	23039472	501	*	20.9981	0.648	0.281	2	TET2KO._.Rep1	1018	Abi1	Intronic	1018	uc008inr.2	0.487	494	0
4889	chr2	23040042	23040542	501	*	304.328	0.989	0.965	2	TET2KO._.Rep1	50	Abi1	Promoter	50	uc008inr.2	0.5289	495	0
4890	chr2	23067900	23068400	501	*	277.806	0.975	0.939	2	WT._.Rep1	50	Acbd5	Promoter	50	uc008inx.2	0.525	496	0
4891	chr2	23068810	23069310	501	*	309.089	0.982	0.956	2	WT._.Rep1	858	Acbd5	Intronic	11	uc008inz.2	0.6188	497	0
4892	chr2	23092167	23092667	501	*	50.3072	0.755	0.512	2	WT._.Rep1	24215	Acbd5	Intronic	23344	uc008inz.2	0.3912	498	0
4893	chr2	23155736	23156236	501	*	302.039	0.989	0.965	2	TET2KO._.Rep1	37	Mastl	Promoter	37	uc008iob.2	0.6287	499	0
4894	chr2	23156270	23156770	501	*	27.6514	0.971	0.911	2	TET2KO._.Rep2	14	Yme1l1	Promoter	14	uc008iod.2	0.5469	500	0
4895	chr2	23228414	23228914	501	*	47.304	0.743	0.478	2	WT._.Rep1	21187	4931423N10Rik	Intronic	21187	uc008iof.2	0.4591	501	0
4896	chr2	23571260	23571760	501	*	18.5646	0.535	0.224	2	WT._.Rep1	593	Spopl	Intronic	593	uc008ioh.2	0.497	502	0
4897	chr2	23571863	23572363	501	*	75.5632	0.829	0.633	2	WT._.Rep1	8	Spopl	Promoter	8	uc008ioh.2	0.5469	503	0
4898	chr2	24048292	24048792	501	*	23.5694	0.592	0.265	2	WT._.Rep1	836	Hnmt	Intronic	836	uc008iok.3	0.4311	504	0
4899	chr2	24049297	24049797	501	*	16.1689	0.5	0.2	2	WT._.Rep1	167	Hnmt	Promoter	167	uc008iok.3	0.4112	505	0
4900	chr2	24181599	24182099	501	*	32.912	0.667	0.367	2	WT._.Rep1	4626	Il1f9	Distal	4626	uc008ioo.2	0.4511	506	0
4901	chr2	24335285	24335785	501	*	22.9841	0.939	0.863	2	WT._.Rep2	1324	Il1rn	Promoter	1324	uc008iov.2	0.495	507	0
4902	chr2	24357583	24358083	501	*	37.1121	0.693	0.418	2	WT._.Rep1	9841	Psd4	Distal	9841	uc008ioy.1	0.3852	508	0
4903	chr2	24366385	24366885	501	*	6.87643	0.629	0.249	2	TET2KO._.Rep2	1039	Psd4	Promoter	1039	uc008ioy.1	0.4711	509	0
4904	chr2	24367341	24367841	501	*	140.244	0.915	0.811	2	WT._.Rep1	83	Psd4	Promoter	83	uc008ioy.1	0.6287	510	0
4905	chr2	24385014	24385514	501	*	51.8228	0.76	0.519	2	WT._.Rep1	17588	Psd4	Intronic	132	uc008ioz.1	0.5289	511	0
4906	chr2	24385675	24386175	501	*	20.9981	0.648	0.281	2	TET2KO._.Rep1	18249	Psd4	Intronic	527	uc008ioz.1	0.489	512	0
4907	chr2	24386308	24386808	501	*	127.466	0.903	0.784	2	WT._.Rep1	18882	Psd4	Intronic	57	uc008ipa.1	0.5788	513	0
4908	chr2	24386852	24387352	501	*	4.73159	0.26	0.048	2	TET2KO._.Rep1	19426	Psd4	Intronic	485	uc008ipa.1	0.517	514	0
4909	chr2	24392291	24392791	501	*	3.39858	0.224	0.029	2	TET2KO._.Rep2	24865	Psd4	Intronic	5924	uc008ipa.1	0.491	515	0
4910	chr2	24405615	24406115	501	*	122.059	0.899	0.776	2	WT._.Rep1	38189	Psd4	Intronic	19248	uc008ipa.1	0.505	516	0
4911	chr2	24409121	24409621	501	*	77.2063	0.832	0.638	2	WT._.Rep1	41695	Psd4	Distal	22754	uc008ipa.1	0.505	517	0
4912	chr2	24521275	24521775	501	*	18.5646	0.535	0.224	2	WT._.Rep1	45925	Pax8	Distal	45925	uc008ipb.2	0.5669	518	0
4913	chr2	24568514	24569014	501	*	27.4892	0.627	0.327	2	WT._.Rep1	93164	Pax8	Distal	93164	uc008ipb.2	0.3952	519	0
4914	chr2	24574575	24575075	501	*	22.2932	0.579	0.255	2	WT._.Rep1	99225	Pax8	Distal	99225	uc008ipb.2	0.3513	520	0
4915	chr2	24604992	24605492	501	*	19.7903	0.551	0.235	2	WT._.Rep1	129642	Pax8	Exonic	72796	uc012brq.1	0.475	521	0
4916	chr2	24608738	24609238	501	*	48.8008	0.749	0.486	2	WT._.Rep1	133388	Pax8	Intronic	69050	uc012brq.1	0.5489	522	0
4917	chr2	24674534	24675034	501	*	49.1434	0.812	0.516	2	TET2KO._.Rep1	88367	Cacna1b	Intronic	3254	uc012brq.1	0.479	523	0
4918	chr2	24679211	24679711	501	*	11.6178	0.51	0.162	2	TET2KO._.Rep1	83690	Cacna1b	Exonic	1421	uc012brq.1	0.6188	524	0
4919	chr2	24747805	24748305	501	*	11.6242	0.414	0.115	2	WT._.Rep1	15096	Cacna1b	Intronic	15096	uc008ipe.3	0.4431	525	0
4920	chr2	24755245	24755745	501	*	73.9271	0.825	0.627	2	WT._.Rep1	7656	Cacna1b	Intronic	7656	uc008ipe.3	0.517	526	0
4921	chr2	24761831	24762331	501	*	82.1759	0.843	0.665	2	WT._.Rep1	1070	Cacna1b	Intronic	1070	uc008ipe.3	0.6168	527	0
4922	chr2	24862973	24863473	501	*	7.4722	0.287	0.07	2	WT._.Rep1	56385	Ehmt1	Exonic	56385	uc008iph.4	0.477	528	0
4923	chr2	24888512	24889012	501	*	3.39858	0.224	0.029	2	TET2KO._.Rep2	30846	Ehmt1	Intronic	30846	uc008iph.4	0.493	529	0
4924	chr2	24910437	24910937	501	*	23.5694	0.592	0.265	2	WT._.Rep1	8921	Ehmt1	Intronic	8921	uc008iph.4	0.4391	530	0
4925	chr2	24918909	24919409	501	*	48.8008	0.749	0.486	2	WT._.Rep1	449	Ehmt1	Intronic	449	uc008iph.4	0.6806	531	0
4926	chr2	24919444	24919944	501	*	251.137	0.967	0.921	2	WT._.Rep1	84	Ehmt1	Promoter	84	uc008iph.4	0.6647	532	0
4927	chr2	24923501	24924001	501	*	17.3573	0.518	0.212	2	WT._.Rep1	4141	Ehmt1	Distal	4141	uc008iph.4	0.4591	533	0
4928	chr2	24935005	24935505	501	*	311.209	0.99	0.967	2	TET2KO._.Rep1	25	Arrdc1	Promoter	25	uc008ipm.2	0.6786	534	0
4929	chr2	24944272	24944772	501	*	51.8228	0.76	0.519	2	WT._.Rep1	5254	Zmynd19	Distal	5254	uc008ipo.2	0.4551	535	0
4930	chr2	24949468	24949968	501	*	46.8533	0.997	0.991	2	WT._.Rep2	58	Zmynd19	Promoter	58	uc008ipo.2	0.7525	536	0
4931	chr2	24950056	24950556	501	*	5.98471	0.596	0.285	2	WT._.Rep2	528	Zmynd19	Exonic	147	uc008ipp.2	0.6806	537	0
4932	chr2	24962144	24962644	501	*	185.587	0.941	0.868	2	WT._.Rep1	27	Dph7	Promoter	27	uc008ipq.2	0.5549	538	0
4933	chr2	24974892	24975392	501	*	412.128	0.998	0.993	2	TET2KO._.Rep1	43	Mrpl41	Promoter	43	uc008ipu.1	0.6567	539	0
4934	chr2	24975665	24976165	501	*	27.1312	0.96	0.906	2	WT._.Rep2	117	Pnpla7	Promoter	117	uc008ipv.2	0.5589	540	0
4935	chr2	25054123	25054623	501	*	29.9026	0.978	0.931	2	TET2KO._.Rep2	5	Nsmf	Promoter	5	uc008iqa.1	0.6447	541	0
4936	chr2	25054738	25055238	501	*	16.1689	0.5	0.2	2	WT._.Rep1	608	Nsmf	Intronic	608	uc008iqa.1	0.5968	542	0
4937	chr2	25072413	25072913	501	*	8.46819	0.324	0.082	2	WT._.Rep1	7659	Entpd8	Distal	7659	uc008iqf.1	0.479	543	0
4938	chr2	25095036	25095536	501	*	114.917	0.891	0.763	2	WT._.Rep1	80	Noxa1	Promoter	80	uc008iqh.3	0.5489	544	0
4939	chr2	25098917	25099417	501	*	47.304	0.743	0.478	2	WT._.Rep1	3961	Noxa1	Distal	3961	uc008iqh.3	0.5409	545	0
4940	chr2	25111143	25111643	501	*	292.91	0.987	0.958	2	TET2KO._.Rep1	16187	Noxa1	Distal	16187	uc008iqh.3	0.5469	546	0
4941	chr2	25114290	25114790	501	*	8.74501	0.72	0.361	2	TET2KO._.Rep2	19334	Noxa1	Distal	19334	uc008iqh.3	0.4351	547	0
4942	chr2	25120923	25121423	501	*	30.1739	0.648	0.348	2	WT._.Rep1	25967	Noxa1	Distal	24310	uc008iqj.2	0.4291	548	0
4943	chr2	25124341	25124841	501	*	6.87643	0.629	0.249	2	TET2KO._.Rep2	29385	Noxa1	Distal	20892	uc008iqj.2	0.5709	549	0
4944	chr2	25131362	25131862	501	*	25.341	0.688	0.321	2	TET2KO._.Rep1	36406	Noxa1	Distal	13871	uc008iqj.2	0.507	550	0
4945	chr2	25156947	25157447	501	*	5.98471	0.596	0.285	2	WT._.Rep2	23560	Nrarp	Distal	11712	uc008iqj.2	0.4232	551	0
4946	chr2	25157626	25158126	501	*	31.3755	0.733	0.387	2	TET2KO._.Rep1	22881	Nrarp	Distal	12391	uc008iqj.2	0.4431	552	0
4947	chr2	25163320	25163820	501	*	62.6791	0.797	0.57	2	WT._.Rep1	17187	Nrarp	Distal	17187	uc008iqk.2	0.5549	553	0
4948	chr2	25172659	25173159	501	*	31.5365	0.658	0.358	2	WT._.Rep1	7848	Nrarp	Distal	7848	uc008iqk.2	0.5908	554	0
4949	chr2	25180420	25180920	501	*	177.878	0.937	0.857	2	WT._.Rep1	87	Nrarp	Promoter	87	uc008iqk.2	0.6208	555	0
4950	chr2	25181421	25181921	501	*	45.8168	0.736	0.47	2	WT._.Rep1	912	Nrarp	Exonic	912	uc008iqk.2	0.6707	556	0
4951	chr2	25185668	25186168	501	*	37.1121	0.693	0.418	2	WT._.Rep1	5159	Nrarp	Distal	5159	uc008iqk.2	0.6747	557	0
4952	chr2	25193321	25193821	501	*	189.462	0.943	0.872	2	WT._.Rep1	3241	Tor4a	Exonic	2317	uc033hlu.1	0.5449	558	0
4953	chr2	25194296	25194796	501	*	39.9704	0.708	0.436	2	WT._.Rep1	2266	Tor4a	Exonic	1342	uc033hlu.1	0.5349	559	0
4954	chr2	25195823	25196323	501	*	18.9374	0.909	0.798	2	WT._.Rep2	739	Tor4a	Intronic	183	uc033hlu.1	0.5389	560	0
4955	chr2	25196597	25197097	501	*	40.0871	0.991	0.976	2	WT._.Rep2	33	Tor4a	Promoter	33	uc008iql.2	0.5888	561	0
4956	chr2	25197107	25197607	501	*	7.67378	0.686	0.401	2	WT._.Rep2	543	Tor4a	Promoter	543	uc008iql.2	0.507	562	0
4957	chr2	25211219	25211719	501	*	218.942	0.956	0.898	2	WT._.Rep1	19	Nelfb	Promoter	19	uc008iqm.3	0.6148	563	0
4958	chr2	25221651	25222151	501	*	8.00794	0.413	0.09	2	TET2KO._.Rep1	2800	Tubb4b	Intronic	2800	uc008iqs.2	0.493	564	0
4959	chr2	25224055	25224555	501	*	143.935	0.917	0.815	2	WT._.Rep1	396	Tubb4b	Intronic	396	uc008iqs.2	0.6587	565	0
4960	chr2	25224651	25225151	501	*	46.3977	0.998	0.993	2	TET2KO._.Rep2	198	Tubb4b	Promoter	198	uc008iqs.2	0.5749	566	0
4961	chr2	25225177	25225677	501	*	3.39858	0.224	0.029	2	TET2KO._.Rep2	724	Tubb4b	Promoter	724	uc008iqs.2	0.5429	567	0
4962	chr2	25228537	25229037	501	*	277.806	0.975	0.939	2	WT._.Rep1	4084	Tubb4b	Distal	4084	uc008iqs.2	0.5389	568	0
4963	chr2	25233288	25233788	501	*	84.6803	0.885	0.677	2	TET2KO._.Rep1	695	Slc34a3	Intronic	695	uc008iqt.3	0.5529	569	0
4964	chr2	25240570	25241070	501	*	73.9271	0.825	0.627	2	WT._.Rep1	922	Cysrt1	Promoter	922	uc008iqv.2	0.5709	570	0
4965	chr2	25241072	25241572	501	*	17.3573	0.518	0.212	2	WT._.Rep1	1424	Cysrt1	Promoter	1424	uc008iqv.2	0.525	571	0
4966	chr2	25242199	25242699	501	*	16.1689	0.5	0.2	2	WT._.Rep1	479	Rnf208	Promoter	479	uc012bru.1	0.7166	572	0
4967	chr2	25255132	25255632	501	*	216.955	0.955	0.897	2	WT._.Rep1	31	Ndor1	Promoter	31	uc008iqw.2	0.6826	573	0
4968	chr2	25255792	25256292	501	*	4.37562	0.455	0.149	2	WT._.Rep2	602	Tmem203	Promoter	602	uc008iqz.1	0.519	574	0
4969	chr2	25256690	25257190	501	*	77.2063	0.832	0.638	2	WT._.Rep1	1500	Tmem203	Promoter	1500	uc008iqz.1	0.4032	575	0
4970	chr2	25262277	25262777	501	*	322.725	0.992	0.973	2	TET2KO._.Rep1	70	Tprn	Promoter	70	uc008ira.2	0.6188	576	0
4971	chr2	25262910	25263410	501	*	78.8562	0.836	0.644	2	WT._.Rep1	561	Tprn	Exonic	561	uc008ira.2	0.6966	577	0
4972	chr2	25272139	25272639	501	*	27.6514	0.971	0.911	2	TET2KO._.Rep2	28	Ssna1	Promoter	2	uc008irb.1	0.6727	578	0
4973	chr2	25279102	25279602	501	*	127.466	0.903	0.784	2	WT._.Rep1	6885	Anapc2	Intronic	6840	uc008ire.2	0.4431	579	0
4974	chr2	25287010	25287510	501	*	5.08525	0.481	0.132	2	TET2KO._.Rep2	884	Tmem210	Promoter	884	uc008irf.2	0.523	580	0
4975	chr2	25290022	25290522	501	*	4.37562	0.455	0.149	2	WT._.Rep2	360	Lrrc26	Promoter	360	uc008irg.2	0.6188	581	0
4976	chr2	25292791	25293291	501	*	15.0141	0.866	0.708	2	WT._.Rep2	1820	Grin1os	Intronic	1820	uc008irj.1	0.5289	582	0
4977	chr2	25318784	25319284	501	*	88.8926	0.855	0.685	2	WT._.Rep1	152	Grin1	Exonic	152	uc008irh.3	0.6806	583	0
4978	chr2	25332353	25332853	501	*	311.209	0.99	0.967	2	TET2KO._.Rep1	31	AA543186	Promoter	31	uc008irn.1	0.6108	584	0
4979	chr2	25356134	25356634	501	*	16.959	0.89	0.757	2	WT._.Rep2	51	Dpp7	Promoter	51	uc008irq.1	0.5649	585	0
4980	chr2	25363396	25363896	501	*	48.8008	0.749	0.486	2	WT._.Rep1	1979	Uap1l1	Intronic	1979	uc008irr.1	0.5768	586	0
4981	chr2	25365396	25365896	501	*	16.959	0.89	0.757	2	WT._.Rep2	19	Uap1l1	Promoter	19	uc008irr.1	0.6447	587	0
4982	chr2	25372000	25372500	501	*	207.064	0.951	0.887	2	WT._.Rep1	214	Sapcd2	Exonic	214	uc008irt.2	0.6307	588	0
4983	chr2	25376588	25377088	501	*	62.6791	0.797	0.57	2	WT._.Rep1	4802	Sapcd2	Exonic	4802	uc008irt.2	0.5329	589	0
4984	chr2	25395922	25396422	501	*	12.6721	0.832	0.559	2	TET2KO._.Rep2	297	Entpd2	Intronic	297	uc008irw.2	0.6667	590	0
4985	chr2	25400703	25401203	501	*	37.1121	0.693	0.418	2	WT._.Rep1	2096	Npdc1	Exonic	2096	uc008irx.2	0.5888	591	0
4986	chr2	25402308	25402808	501	*	78.8562	0.836	0.644	2	WT._.Rep1	491	Npdc1	Promoter	491	uc008irx.2	0.501	592	0
4987	chr2	25403021	25403521	501	*	8.74501	0.72	0.361	2	TET2KO._.Rep2	220	Npdc1	Exonic	220	uc008irx.2	0.7246	593	0
4988	chr2	25421890	25422390	501	*	104.358	0.878	0.733	2	WT._.Rep1	1101	Fut7	Promoter	1101	uc008irz.4	0.5429	594	0
4989	chr2	25422592	25423092	501	*	54.8815	0.772	0.536	2	WT._.Rep1	399	Fut7	Promoter	399	uc008irz.4	0.5669	595	0
4990	chr2	25426846	25427346	501	*	25.4238	0.962	0.885	2	TET2KO._.Rep2	1577	Abca2	Promoter	1577	uc008isc.1	0.5369	596	0
4991	chr2	25428339	25428839	501	*	226.922	0.959	0.903	2	WT._.Rep1	84	Abca2	Promoter	84	uc008isc.1	0.6926	597	0
4992	chr2	25429001	25429501	501	*	7.67378	0.686	0.401	2	WT._.Rep2	576	Abca2	Intronic	576	uc008isc.1	0.5988	598	0
4993	chr2	25451086	25451586	501	*	13.1082	0.837	0.652	2	WT._.Rep2	5506	Clic3	Distal	5506	uc008isd.1	0.495	599	0
4994	chr2	25460772	25461272	501	*	31.3704	0.975	0.939	2	WT._.Rep2	71	Paxx	Promoter	71	uc008ise.1	0.5888	600	0
4995	chr2	25465684	25466184	501	*	181.725	0.939	0.863	2	WT._.Rep1	3814	Ptgds	Distal	3814	uc008isf.1	0.5828	601	0
4996	chr2	25466307	25466807	501	*	7.4722	0.287	0.07	2	WT._.Rep1	3191	Ptgds	Distal	3191	uc008isf.1	0.475	602	0
4997	chr2	25482909	25483409	501	*	18.8973	0.918	0.764	2	TET2KO._.Rep2	10751	Lcn12	Distal	10272	uc008isg.1	0.519	603	0
4998	chr2	25497827	25498327	501	*	61.1722	0.844	0.584	2	TET2KO._.Rep1	2700	Fbxw5	Distal	2428	uc008isi.2	0.5349	604	0
4999	chr2	25500551	25501051	501	*	31.3704	0.975	0.939	2	WT._.Rep2	22	Fbxw5	Promoter	22	uc008isj.1	0.6327	605	0
5000	chr2	25534127	25534627	501	*	49.1434	0.812	0.516	2	TET2KO._.Rep1	12562	Traf2	Intronic	12562	uc008isl.2	0.497	606	0
5001	chr2	25546188	25546688	501	*	4.73159	0.26	0.048	2	TET2KO._.Rep1	501	Traf2	Intronic	501	uc008isl.2	0.5609	607	0
5002	chr2	25546763	25547263	501	*	345.141	0.99	0.974	2	WT._.Rep1	72	Traf2	Promoter	72	uc008isl.2	0.6447	608	0
5003	chr2	25549385	25549885	501	*	42.8728	0.723	0.453	2	WT._.Rep1	2694	Traf2	Distal	2694	uc008isl.2	0.515	609	0
5004	chr2	25553155	25553655	501	*	12.7269	0.439	0.125	2	WT._.Rep1	4494	Edf1	Distal	4494	uc008isn.1	0.4531	610	0
5005	chr2	25557542	25558042	501	*	263.535	0.981	0.94	2	TET2KO._.Rep1	107	Edf1	Promoter	107	uc008isn.1	0.7046	611	0
5006	chr2	25574725	25575225	501	*	40.0871	0.991	0.976	2	WT._.Rep2	103	Phpt1	Promoter	103	uc008isp.1	0.5689	612	0
5007	chr2	25577430	25577930	501	*	2.8711	0.211	0.035	2	WT._.Rep2	2418	Ajm1	Exonic	2418	uc008isq.1	0.6447	613	0
5008	chr2	25578933	25579433	501	*	4.73159	0.26	0.048	2	TET2KO._.Rep1	915	Ajm1	Exonic	915	uc008isq.1	0.6427	614	0
5009	chr2	25580051	25580551	501	*	37.1121	0.693	0.418	2	WT._.Rep1	201	Ajm1	Promoter	201	uc008isq.1	0.519	615	0
5010	chr2	25581521	25582021	501	*	114.917	0.891	0.763	2	WT._.Rep1	1671	Ajm1	Promoter	1671	uc008isq.1	0.5269	616	0
5011	chr2	25582308	25582808	501	*	27.4892	0.627	0.327	2	WT._.Rep1	2458	Ajm1	Distal	2458	uc008isq.1	0.5589	617	0
5012	chr2	25607608	25608108	501	*	88.8926	0.855	0.685	2	WT._.Rep1	587	Rabl6	Intronic	587	uc008isr.1	0.5888	618	0
5013	chr2	25608229	25608729	501	*	134.741	0.91	0.802	2	WT._.Rep1	32	Rabl6	Promoter	32	uc008isr.1	0.6447	619	0
5014	chr2	25616546	25617046	501	*	2.8711	0.211	0.035	2	WT._.Rep2	881	Ccdc183	Intronic	788	uc008isw.1	0.6307	620	0
5015	chr2	25621774	25622274	501	*	149.412	0.94	0.823	2	TET2KO._.Rep1	18	Tmem141	Promoter	18	uc008isx.2	0.5529	621	0
5016	chr2	25639815	25640315	501	*	6.87437	0.371	0.076	2	TET2KO._.Rep1	12090	Fcna	Distal	12090	uc008isz.1	0.4671	622	0
5017	chr2	25663467	25663967	501	*	48.8008	0.749	0.486	2	WT._.Rep1	5764	Lcn5	Distal	5764	uc008itb.2	0.4351	623	0
5018	chr2	25706478	25706978	501	*	123.856	0.9	0.779	2	WT._.Rep1	150	Bmyc	Promoter	150	uc008itg.2	0.5729	624	0
5019	chr2	25708020	25708520	501	*	9.42982	0.751	0.499	2	WT._.Rep2	1390	Bmyc	Distal	1390	uc008itg.2	0.517	625	0
5020	chr2	25836196	25836696	501	*	83.8455	0.846	0.67	2	WT._.Rep1	10801	Sohlh1	Distal	10801	uc008itn.2	0.5269	626	0
5021	chr2	25850336	25850836	501	*	61.103	0.792	0.564	2	WT._.Rep1	3337	Sohlh1	Distal	3337	uc008itn.2	0.5469	627	0
5022	chr2	25852628	25853128	501	*	78.8562	0.836	0.644	2	WT._.Rep1	5629	Sohlh1	Distal	5629	uc008itn.2	0.5549	628	0
5023	chr2	25863832	25864332	501	*	35.7001	0.685	0.385	2	WT._.Rep1	286	Kcnt1	Intronic	286	uc012bsh.2	0.6727	629	0
5024	chr2	25877214	25877714	501	*	2.8711	0.211	0.035	2	WT._.Rep2	13668	Kcnt1	Intronic	318	uc008ito.2	0.491	630	0
5025	chr2	25877716	25878216	501	*	2.8711	0.211	0.035	2	WT._.Rep2	14170	Kcnt1	Exonic	182	uc008ito.2	0.7265	631	0
5026	chr2	25924879	25925379	501	*	28.8247	0.638	0.337	2	WT._.Rep1	58152	Camsap1	Distal	14278	uc008its.1	0.519	632	0
5027	chr2	25925402	25925902	501	*	7.4722	0.287	0.07	2	WT._.Rep1	57629	Camsap1	Distal	14660	uc008itt.2	0.477	633	0
5028	chr2	25940417	25940917	501	*	92.2885	0.86	0.694	2	WT._.Rep1	42614	Camsap1	Intronic	353	uc008itt.2	0.4651	634	0
5029	chr2	25951508	25952008	501	*	12.7269	0.439	0.125	2	WT._.Rep1	31523	Camsap1	Intronic	11444	uc008itt.2	0.491	635	0
5030	chr2	25983222	25983722	501	*	436.185	0.999	0.996	2	TET2KO._.Rep1	189	Camsap1	Promoter	189	uc008itu.2	0.6567	636	0
5031	chr2	26021528	26022028	501	*	206.289	0.966	0.896	2	TET2KO._.Rep1	17	Ubac1	Promoter	17	uc008itz.2	0.6747	637	0
5032	chr2	26024266	26024766	501	*	50.8309	0.817	0.525	2	TET2KO._.Rep1	2755	Ubac1	Distal	2755	uc008itz.2	0.4631	638	0
5033	chr2	26025753	26026253	501	*	42.5054	0.788	0.477	2	TET2KO._.Rep1	4242	Ubac1	Distal	4242	uc008itz.2	0.4631	639	0
5034	chr2	26034275	26034775	501	*	23.8748	0.676	0.308	2	TET2KO._.Rep1	12764	Ubac1	Distal	12764	uc008itz.2	0.4471	640	0
5035	chr2	26036936	26037436	501	*	11.2443	0.799	0.58	2	WT._.Rep2	15425	Ubac1	Distal	15425	uc008itz.2	0.5329	641	0
5036	chr2	26039967	26040467	501	*	12.7269	0.439	0.125	2	WT._.Rep1	18456	Ubac1	Distal	18456	uc008itz.2	0.5888	642	0
5037	chr2	26041254	26041754	501	*	57.6855	0.836	0.568	2	TET2KO._.Rep1	19743	Ubac1	Distal	19743	uc008itz.2	0.5509	643	0
5038	chr2	26055024	26055524	501	*	25.0466	0.951	0.887	2	WT._.Rep2	33513	Ubac1	Distal	33513	uc008itz.2	0.5309	644	0
5039	chr2	26068171	26068671	501	*	53.3477	0.766	0.528	2	WT._.Rep1	46660	Ubac1	Intronic	23974	uc008iub.1	0.481	645	0
5040	chr2	26090776	26091276	501	*	7.67378	0.686	0.401	2	WT._.Rep2	31784	Nacc2	Intronic	1369	uc008iub.1	0.5749	646	0
5041	chr2	26120118	26120618	501	*	5.98471	0.596	0.285	2	WT._.Rep2	2442	Nacc2	Intronic	2442	uc008iuc.1	0.5329	647	0
5042	chr2	26121780	26122280	501	*	3.01855	0.038	0.003	2	WT._.Rep1	780	Nacc2	Intronic	780	uc008iuc.1	0.5848	648	0
5043	chr2	26122352	26122852	501	*	45.8168	0.736	0.47	2	WT._.Rep1	208	Nacc2	Intronic	208	uc008iuc.1	0.7864	649	0
5044	chr2	26132796	26133296	501	*	80.5127	0.839	0.66	2	WT._.Rep1	7459	Tmem250-ps	Distal	5499	uc008iuf.1	0.6248	650	0
5045	chr2	26139501	26140001	501	*	54.8815	0.772	0.536	2	WT._.Rep1	754	Tmem250-ps	Intronic	207	uc008iue.2	0.5788	651	0
5046	chr2	26140375	26140875	501	*	281.946	0.976	0.942	2	WT._.Rep1	118	Tmem250-ps	Promoter	118	uc029twd.1	0.6347	652	0
5047	chr2	26153934	26154434	501	*	64.2632	0.801	0.591	2	WT._.Rep1	13677	Tmem250-ps	Distal	13677	uc029twd.1	0.5409	653	0
5048	chr2	26188501	26189001	501	*	20.9981	0.648	0.281	2	TET2KO._.Rep1	19497	Lhx3	Distal	14114	uc008iug.1	0.5509	654	0
5049	chr2	26205094	26205594	501	*	16.1689	0.5	0.2	2	WT._.Rep1	2904	Lhx3	Intronic	1230	uc008iuh.2	0.5788	655	0
5050	chr2	26208032	26208532	501	*	93.9954	0.863	0.699	2	WT._.Rep1	32	Lhx3	Promoter	32	uc008iui.2	0.5968	656	0
5051	chr2	26227711	26228211	501	*	23.8748	0.676	0.308	2	TET2KO._.Rep1	9437	Qsox2	Intronic	2589	uc008iuk.2	0.481	657	0
5052	chr2	26236693	26237193	501	*	13.8525	0.461	0.176	2	WT._.Rep1	455	Qsox2	Intronic	455	uc008iuj.2	0.6068	658	0
5053	chr2	26237306	26237806	501	*	155.107	0.924	0.828	2	WT._.Rep1	156	Qsox2	Promoter	156	uc008iuj.2	0.5948	659	0
5054	chr2	26296506	26297006	501	*	73.6594	0.869	0.64	2	TET2KO._.Rep1	2198	Ccdc187	Distal	2198	uc008ium.1	0.509	660	0
5055	chr2	26298296	26298796	501	*	143.935	0.917	0.815	2	WT._.Rep1	3988	Ccdc187	Distal	3988	uc008ium.1	0.5429	661	0
5056	chr2	26300733	26301233	501	*	116.695	0.893	0.766	2	WT._.Rep1	6425	Ccdc187	Distal	6425	uc008ium.1	0.5309	662	0
5057	chr2	26312746	26313246	501	*	37.1121	0.693	0.418	2	WT._.Rep1	2536	Gpsm1	Distal	2536	uc008iun.2	0.513	663	0
5058	chr2	26315217	26315717	501	*	100.881	0.873	0.725	2	WT._.Rep1	65	Gpsm1	Promoter	65	uc008iun.2	0.6786	664	0
5059	chr2	26315903	26316403	501	*	9.42982	0.751	0.499	2	WT._.Rep2	619	Gpsm1	Intronic	619	uc008iun.2	0.5988	665	0
5060	chr2	26316794	26317294	501	*	37.1121	0.693	0.418	2	WT._.Rep1	1510	Gpsm1	Intronic	1510	uc008iun.2	0.5509	666	0
5061	chr2	26325713	26326213	501	*	132.915	0.908	0.793	2	WT._.Rep1	10429	Gpsm1	Intronic	2454	uc012bsj.1	0.5649	667	0
5062	chr2	26327747	26328247	501	*	151.464	0.941	0.826	2	TET2KO._.Rep1	12463	Gpsm1	Intronic	4488	uc012bsj.1	0.4591	668	0
5063	chr2	26351868	26352368	501	*	271.614	0.973	0.934	2	WT._.Rep1	7	Dnlz	Promoter	7	uc008iur.2	0.5768	669	0
5064	chr2	26359913	26360413	501	*	5.98471	0.596	0.285	2	WT._.Rep2	615	Card9	Promoter	615	uc008iut.1	0.5689	670	0
5065	chr2	26380400	26380900	501	*	162.636	0.929	0.842	2	WT._.Rep1	2	Snapc4	Promoter	2	uc008iuv.2	0.6108	671	0
5066	chr2	26389069	26389569	501	*	224.922	0.958	0.902	2	WT._.Rep1	2	Entr1	Promoter	2	uc008iuy.1	0.7445	672	0
5067	chr2	26409008	26409508	501	*	234.948	0.962	0.912	2	WT._.Rep1	38	Inpp5e	Promoter	38	uc008ivf.2	0.6248	673	0
5068	chr2	26444733	26445233	501	*	45.8168	0.736	0.47	2	WT._.Rep1	232	Sec16a	Promoter	232	uc008ivi.1	0.6427	674	0
5069	chr2	26445288	26445788	501	*	456.639	0.999	0.997	2	WT._.Rep1	321	Sec16a	Promoter	321	uc008ivi.1	0.6188	675	0
5070	chr2	26449394	26449894	501	*	38.5356	0.701	0.427	2	WT._.Rep1	3698	0610009E02Rik	Intronic	3698	uc008ivk.1	0.489	676	0
5071	chr2	26472275	26472775	501	*	69.0616	0.814	0.61	2	WT._.Rep1	2405	Mir6996	Intronic	2026	uc008ivo.1	0.4691	677	0
5072	chr2	26474950	26475450	501	*	20.9981	0.648	0.281	2	TET2KO._.Rep1	5080	Mir6996	Intronic	2009	uc057bmr.1	0.5409	678	0
5073	chr2	26483121	26483621	501	*	22.9841	0.939	0.863	2	WT._.Rep2	13251	Mir6996	Intronic	6160	uc057bmr.1	0.5689	679	0
5074	chr2	26485126	26485626	501	*	2.8711	0.211	0.035	2	WT._.Rep2	15256	Mir6996	Exonic	8165	uc057bmr.1	0.6028	680	0
5075	chr2	26492892	26493392	501	*	9.42982	0.751	0.499	2	WT._.Rep2	10679	Notch1	Intronic	10679	uc008ivl.2	0.5469	681	0
5076	chr2	26493505	26494005	501	*	5.98471	0.596	0.285	2	WT._.Rep2	10066	Notch1	Intronic	10066	uc008ivl.2	0.5549	682	0
5077	chr2	26501665	26502165	501	*	5.98471	0.596	0.285	2	WT._.Rep2	1906	Notch1	Exonic	1906	uc008ivl.2	0.5549	683	0
5078	chr2	26502224	26502724	501	*	16.8356	0.599	0.22	2	TET2KO._.Rep1	1347	Notch1	Promoter	1347	uc008ivl.2	0.6108	684	0
5079	chr2	26503610	26504110	501	*	226.922	0.959	0.903	2	WT._.Rep1	37	Notch1	Promoter	37	uc008ivl.2	0.6766	685	0
5080	chr2	26507470	26507970	501	*	155.581	0.943	0.832	2	TET2KO._.Rep1	3792	Gm35978	Distal	3792	uc057bms.2	0.5309	686	0
5081	chr2	26513316	26513816	501	*	55.9567	0.831	0.551	2	TET2KO._.Rep1	9638	Gm35978	Distal	9638	uc057bms.2	0.5709	687	0
5082	chr2	26516231	26516731	501	*	40.8757	0.782	0.455	2	TET2KO._.Rep1	12553	Gm35978	Distal	12553	uc057bms.2	0.5689	688	0
5083	chr2	26561584	26562084	501	*	99.1514	0.871	0.72	2	WT._.Rep1	19221	Egfl7	Distal	19221	uc008ivp.2	0.525	689	0
5084	chr2	26566160	26566660	501	*	99.1514	0.871	0.72	2	WT._.Rep1	14645	Egfl7	Distal	14645	uc008ivp.2	0.5509	690	0
5085	chr2	26569983	26570483	501	*	69.0616	0.814	0.61	2	WT._.Rep1	10822	Egfl7	Distal	10822	uc008ivp.2	0.5269	691	0
5086	chr2	26571784	26572284	501	*	286.091	0.986	0.955	2	TET2KO._.Rep1	9021	Egfl7	Distal	9021	uc008ivp.2	0.5788	692	0
5087	chr2	26573367	26573867	501	*	9.49342	0.357	0.094	2	WT._.Rep1	7438	Egfl7	Distal	7438	uc008ivp.2	0.525	693	0
5088	chr2	26577478	26577978	501	*	6.87437	0.371	0.076	2	TET2KO._.Rep1	3327	Egfl7	Distal	3327	uc008ivp.2	0.513	694	0
5089	chr2	26578368	26578868	501	*	332.349	0.987	0.967	2	WT._.Rep1	2437	Egfl7	Distal	2437	uc008ivp.2	0.5509	695	0
5090	chr2	26578895	26579395	501	*	1.9102	0.032	0.003	2	TET2KO._.Rep1	1910	Egfl7	Promoter	1910	uc008ivp.2	0.5409	696	0
5091	chr2	26583509	26584009	501	*	16.1689	0.5	0.2	2	WT._.Rep1	2702	Egfl7	Intronic	104	uc008ivq.2	0.5788	697	0
5092	chr2	26585618	26586118	501	*	6.87643	0.629	0.249	2	TET2KO._.Rep2	4811	Egfl7	Intronic	761	uc008ivs.2	0.5609	698	0
5093	chr2	26586370	26586870	501	*	65.855	0.805	0.597	2	WT._.Rep1	4736	Mir126a	Intronic	9	uc008ivs.2	0.6986	699	0
5094	chr2	26587005	26587505	501	*	75.5632	0.829	0.633	2	WT._.Rep1	4101	Mir126a	Intronic	624	uc008ivs.2	0.5729	700	0
5095	chr2	26593973	26594473	501	*	67.4545	0.81	0.603	2	WT._.Rep1	2802	Mir126b	Intronic	2802	uc033hmb.1	0.5289	701	0
5096	chr2	26596132	26596632	501	*	4.37562	0.455	0.149	2	WT._.Rep2	4961	Mir126b	Exonic	4961	uc033hmb.1	0.507	702	0
5097	chr2	26603631	26604131	501	*	156.984	0.926	0.833	2	WT._.Rep1	535	Agpat2	Intronic	535	uc008ivt.2	0.6766	703	0
5098	chr2	26604155	26604655	501	*	29.9026	0.978	0.931	2	TET2KO._.Rep2	11	Agpat2	Promoter	11	uc008ivt.2	0.7445	704	0
5099	chr2	26621185	26621685	501	*	7.4722	0.287	0.07	2	WT._.Rep1	7021	Fam69b	Distal	7021	uc012bsn.1	0.485	705	0
5100	chr2	26622902	26623402	501	*	52.5292	0.822	0.533	2	TET2KO._.Rep1	5304	Fam69b	Distal	5304	uc012bsn.1	0.477	706	0
5101	chr2	26625352	26625852	501	*	12.8826	0.536	0.177	2	TET2KO._.Rep1	2854	Fam69b	Distal	2854	uc012bsn.1	0.489	707	0
5102	chr2	26628231	26628731	501	*	27.4892	0.627	0.327	2	WT._.Rep1	23	Fam69b	Promoter	20	uc008ivx.2	0.7305	708	0
5103	chr2	26629117	26629617	501	*	50.3072	0.755	0.512	2	WT._.Rep1	909	Fam69b	Exonic	864	uc008ivx.2	0.5768	709	0
5104	chr2	26639029	26639529	501	*	87.2039	0.852	0.681	2	WT._.Rep1	41	Snora17	Promoter	41	uc029twf.1	0.489	710	0
5105	chr2	26640056	26640556	501	*	16.959	0.89	0.757	2	WT._.Rep2	61	Snhg7	Promoter	61	uc008ivy.2	0.5549	711	0
5106	chr2	26643827	26644327	501	*	61.103	0.792	0.564	2	WT._.Rep1	3832	Snhg7	Distal	3704	uc008ivz.1	0.517	712	0
5107	chr2	26646819	26647319	501	*	195.541	0.962	0.885	2	TET2KO._.Rep1	6824	Snhg7	Distal	6696	uc008ivz.1	0.5609	713	0
5108	chr2	26661297	26661797	501	*	13.1082	0.837	0.652	2	WT._.Rep2	9734	Lcn4	Distal	9734	uc008iwa.1	0.5589	714	0
5109	chr2	26744318	26744818	501	*	21.0333	0.565	0.245	2	WT._.Rep1	73285	Lcn4	Distal	73285	uc008iwa.1	0.4291	715	0
5110	chr2	26847650	26848150	501	*	50.3072	0.755	0.512	2	WT._.Rep1	17094	Abo	Intronic	17094	uc008iwb.2	0.505	716	0
5111	chr2	26862795	26863295	501	*	19.7903	0.551	0.235	2	WT._.Rep1	1949	Abo	Intronic	1949	uc008iwb.2	0.4371	717	0
5112	chr2	26902171	26902671	501	*	12.8826	0.536	0.177	2	TET2KO._.Rep1	391	Surf6	Intronic	391	uc008iwc.1	0.509	718	0
5113	chr2	26902684	26903184	501	*	318.112	0.991	0.97	2	TET2KO._.Rep1	120	Surf6	Promoter	120	uc008iwc.1	0.5968	719	0
5114	chr2	26903344	26903844	501	*	4.37562	0.455	0.149	2	WT._.Rep2	780	Surf6	Promoter	780	uc008iwc.1	0.4551	720	0
5115	chr2	26907065	26907565	501	*	15.4929	0.58	0.207	2	TET2KO._.Rep1	3326	Med22	Exonic	830	uc029twg.1	0.505	721	0
5116	chr2	26908958	26909458	501	*	10.5459	0.387	0.104	2	WT._.Rep1	1433	Med22	Promoter	1061	uc029twg.1	0.523	722	0
5117	chr2	26910438	26910938	501	*	355.855	0.991	0.976	2	WT._.Rep1	45	Med22	Promoter	45	uc008iwd.1	0.6766	723	0
5118	chr2	26910947	26911447	501	*	39.9704	0.708	0.436	2	WT._.Rep1	389	Rpl7a	Promoter	389	uc008iwf.1	0.6008	724	0
5119	chr2	26913697	26914197	501	*	6.87643	0.629	0.249	2	TET2KO._.Rep2	2473	Surf2	Exonic	2473	uc008iwi.1	0.4591	725	0
5120	chr2	26916088	26916588	501	*	147.642	0.919	0.819	2	WT._.Rep1	82	Surf2	Promoter	82	uc008iwi.1	0.6287	726	0
5121	chr2	26930354	26930854	501	*	109.614	0.885	0.745	2	WT._.Rep1	2906	Surf4	Intronic	2906	uc008iwl.2	0.499	727	0
5122	chr2	26933373	26933873	501	*	369.387	0.996	0.986	2	TET2KO._.Rep1	111	Surf4	Promoter	111	uc008iwl.2	0.7246	728	0
5123	chr2	26964103	26964603	501	*	25.0466	0.951	0.887	2	WT._.Rep2	32	Rexo4	Promoter	32	uc008iwn.1	0.6128	729	0
5124	chr2	26964612	26965112	501	*	9.1782	0.449	0.102	2	TET2KO._.Rep1	475	Rexo4	Promoter	475	uc008iwn.1	0.485	730	0
5125	chr2	27009633	27010133	501	*	33.5184	0.981	0.952	2	WT._.Rep2	42	Cacfd1	Promoter	42	uc008iwq.2	0.6407	731	0
5126	chr2	27010222	27010722	501	*	10.3823	0.481	0.132	2	TET2KO._.Rep1	545	Cacfd1	Intronic	545	uc008iwq.2	0.5649	732	0
5127	chr2	27027789	27028289	501	*	18.9374	0.909	0.798	2	WT._.Rep2	40	Slc2a6	Promoter	40	uc008iwv.1	0.6108	733	0
5128	chr2	27038548	27039048	501	*	69.0616	0.814	0.61	2	WT._.Rep1	10799	Slc2a6	Distal	10799	uc008iwv.1	0.4631	734	0
5129	chr2	27043411	27043911	501	*	65.855	0.805	0.597	2	WT._.Rep1	15662	Slc2a6	Distal	15662	uc008iwv.1	0.499	735	0
5130	chr2	27058544	27059044	501	*	11.6178	0.51	0.162	2	TET2KO._.Rep1	13366	Mymk	Distal	9073	uc012bsv.1	0.5569	736	0
5131	chr2	27060910	27061410	501	*	15.0003	0.482	0.188	2	WT._.Rep1	11000	Mymk	Distal	6707	uc012bsv.1	0.5289	737	0
5132	chr2	27071076	27071576	501	*	15.0141	0.866	0.708	2	WT._.Rep2	834	Mymk	Intronic	834	uc008iwz.2	0.487	738	0
5133	chr2	27079061	27079561	501	*	100.881	0.873	0.725	2	WT._.Rep1	69	Adamtsl2	Promoter	69	uc008ixa.1	0.6148	739	0
5134	chr2	27079607	27080107	501	*	11.6242	0.414	0.115	2	WT._.Rep1	475	Adamtsl2	Intronic	475	uc008ixa.1	0.5649	740	0
5135	chr2	27087907	27088407	501	*	32.912	0.667	0.367	2	WT._.Rep1	8775	Adamtsl2	Intronic	8775	uc008ixa.1	0.5589	741	0
5136	chr2	27121924	27122424	501	*	206.289	0.966	0.896	2	TET2KO._.Rep1	20302	Fam163b	Intronic	17510	uc008ixb.1	0.5908	742	0
5137	chr2	27125907	27126407	501	*	32.912	0.667	0.367	2	WT._.Rep1	16319	Fam163b	Intronic	16319	uc008ixc.2	0.5569	743	0
5138	chr2	27142251	27142751	501	*	11.2443	0.799	0.58	2	WT._.Rep2	23	Fam163b	Promoter	23	uc008ixc.2	0.7026	744	0
5139	chr2	27212169	27212669	501	*	5.98471	0.596	0.285	2	WT._.Rep2	34883	Sardh	Intronic	20277	uc008ixf.2	0.5908	745	0
5140	chr2	27232342	27232842	501	*	51.8228	0.76	0.519	2	WT._.Rep1	14710	Sardh	Exonic	104	uc008ixf.2	0.5549	746	0
5141	chr2	27237286	27237786	501	*	70.6761	0.818	0.616	2	WT._.Rep1	9766	Sardh	Intronic	4838	uc008ixf.2	0.5449	747	0
5142	chr2	27265797	27266297	501	*	17.3573	0.518	0.212	2	WT._.Rep1	18743	Sardh	Intronic	18743	uc008ixg.2	0.3812	748	0
5143	chr2	27280827	27281327	501	*	70.6761	0.818	0.616	2	WT._.Rep1	33773	Sardh	Intronic	33773	uc008ixg.2	0.4691	749	0
5144	chr2	27288950	27289450	501	*	123.856	0.9	0.779	2	WT._.Rep1	41896	Sardh	Intronic	41896	uc008ixg.2	0.5369	750	0
5145	chr2	27405096	27405596	501	*	4.37562	0.455	0.149	2	WT._.Rep2	22261	Vav2	Intronic	22261	uc008ixh.2	0.5449	751	0
5146	chr2	27411824	27412324	501	*	22.2932	0.579	0.255	2	WT._.Rep1	15533	Vav2	Intronic	15533	uc008ixh.2	0.495	752	0
5147	chr2	27425766	27426266	501	*	19.7903	0.551	0.235	2	WT._.Rep1	1591	Vav2	Intronic	1591	uc008ixh.2	0.6846	753	0
5148	chr2	27426861	27427361	501	*	294.425	0.979	0.948	2	WT._.Rep1	496	Vav2	Exonic	496	uc008ixh.2	0.7086	754	0
5149	chr2	27427987	27428487	501	*	15.0141	0.866	0.708	2	WT._.Rep2	628	Vav2	Promoter	628	uc008ixh.2	0.523	755	0
5150	chr2	27438247	27438747	501	*	7.67378	0.686	0.401	2	WT._.Rep2	4021	Brd3os	Distal	4021	uc008ixj.1	0.5549	756	0
5151	chr2	27442107	27442607	501	*	279.875	0.976	0.942	2	WT._.Rep1	161	Brd3os	Promoter	161	uc008ixj.1	0.6208	757	0
5152	chr2	27442609	27443109	501	*	27.4892	0.627	0.327	2	WT._.Rep1	339	Brd3os	Exonic	339	uc008ixj.1	0.5828	758	0
5153	chr2	27447750	27448250	501	*	5.98471	0.596	0.285	2	WT._.Rep2	2629	Mir7578	Exonic	2629	uc033hmd.1	0.475	759	0
5154	chr2	27474894	27475394	501	*	26.1678	0.616	0.316	2	WT._.Rep1	24513	Mir7578	Exonic	253	uc008ixm.2	0.6747	760	0
5155	chr2	27475476	27475976	501	*	240.998	0.964	0.915	2	WT._.Rep1	25095	Mir7578	Intronic	52	uc008ixl.2	0.7625	761	0
5156	chr2	27482383	27482883	501	*	29.8426	0.723	0.375	2	TET2KO._.Rep1	25028	Brd3	Intronic	6959	uc008ixl.2	0.479	762	0
5157	chr2	27496539	27497039	501	*	4.37562	0.455	0.149	2	WT._.Rep2	10872	Brd3	Intronic	10872	uc008ixp.1	0.5549	763	0
5158	chr2	27514216	27514716	501	*	11.6242	0.414	0.115	2	WT._.Rep1	680	Wdr5	Promoter	680	uc012bsw.3	0.5269	764	0
5159	chr2	27514869	27515369	501	*	197.252	0.947	0.879	2	WT._.Rep1	27	Wdr5	Promoter	27	uc012bsw.3	0.6527	765	0
5160	chr2	27529753	27530253	501	*	83.8455	0.846	0.67	2	WT._.Rep1	14855	Wdr5	Intronic	10425	uc008ixr.1	0.4411	766	0
5161	chr2	27539286	27539786	501	*	5.08525	0.481	0.132	2	TET2KO._.Rep2	24388	Wdr5	Distal	892	uc008ixr.1	0.4172	767	0
5162	chr2	27539964	27540464	501	*	41.5381	0.996	0.986	2	TET2KO._.Rep2	25066	Wdr5	Distal	214	uc008ixr.1	0.495	768	0
5163	chr2	27552561	27553061	501	*	22.9841	0.939	0.863	2	WT._.Rep2	37663	Wdr5	Distal	12381	uc008ixr.1	0.485	769	0
5164	chr2	27595187	27595687	501	*	10.3823	0.481	0.132	2	TET2KO._.Rep1	80289	Wdr5	Distal	55007	uc008ixr.1	0.5489	770	0
5165	chr2	27604540	27605040	501	*	65.855	0.805	0.597	2	WT._.Rep1	72410	Rxra	Distal	64360	uc008ixr.1	0.5269	771	0
5166	chr2	27671443	27671943	501	*	8.46819	0.324	0.082	2	WT._.Rep1	5507	Rxra	Distal	5507	uc008ixs.1	0.5669	772	0
5167	chr2	27676037	27676537	501	*	50.3072	0.755	0.512	2	WT._.Rep1	913	Rxra	Promoter	913	uc008ixs.1	0.5968	773	0
5168	chr2	27676608	27677108	501	*	11.2443	0.799	0.58	2	WT._.Rep2	342	Rxra	Promoter	342	uc008ixs.1	0.7305	774	0
5169	chr2	27677642	27678142	501	*	18.5646	0.535	0.224	2	WT._.Rep1	690	Rxra	Intronic	690	uc008ixs.1	0.6707	775	0
5170	chr2	27690704	27691204	501	*	7.4722	0.287	0.07	2	WT._.Rep1	13752	Rxra	Intronic	13752	uc008ixs.1	0.5429	776	0
5171	chr2	27693645	27694145	501	*	83.8455	0.846	0.67	2	WT._.Rep1	16693	Rxra	Intronic	15396	uc056zll.1	0.5369	777	0
5172	chr2	27699451	27699951	501	*	19.7903	0.551	0.235	2	WT._.Rep1	22499	Rxra	Intronic	9590	uc056zll.1	0.5868	778	0
5173	chr2	27703170	27703670	501	*	23.8748	0.676	0.308	2	TET2KO._.Rep1	26218	Rxra	Intronic	5871	uc056zll.1	0.6108	779	0
5174	chr2	27704278	27704778	501	*	7.67378	0.686	0.401	2	WT._.Rep2	27326	Rxra	Intronic	4763	uc056zll.1	0.5549	780	0
5175	chr2	27718115	27718615	501	*	26.1678	0.616	0.316	2	WT._.Rep1	41163	Rxra	Intronic	7781	uc056zlm.1	0.5549	781	0
5176	chr2	27728387	27728887	501	*	35.7001	0.685	0.385	2	WT._.Rep1	51435	Rxra	Intronic	18053	uc056zlm.1	0.5589	782	0
5177	chr2	27734461	27734961	501	*	10.5459	0.387	0.104	2	WT._.Rep1	57509	Rxra	Intronic	24127	uc056zlm.1	0.5709	783	0
5178	chr2	27740211	27740711	501	*	33.5184	0.981	0.952	2	WT._.Rep2	63259	Rxra	Intronic	29877	uc056zlm.1	0.6248	784	0
5179	chr2	27744473	27744973	501	*	9.1782	0.449	0.102	2	TET2KO._.Rep1	67521	Rxra	Intronic	34139	uc056zlm.1	0.5589	785	0
5180	chr2	27745012	27745512	501	*	18.2014	0.616	0.233	2	TET2KO._.Rep1	68060	Rxra	Intronic	34678	uc056zlm.1	0.5689	786	0
5181	chr2	27758356	27758856	501	*	101.696	0.904	0.727	2	TET2KO._.Rep1	81404	Rxra	Intronic	48022	uc056zlm.1	0.5449	787	0
5182	chr2	27759054	27759554	501	*	6.50757	0.244	0.057	2	WT._.Rep1	82102	Rxra	Intronic	48720	uc056zlm.1	0.5788	788	0
5183	chr2	27764861	27765361	501	*	80.5127	0.839	0.66	2	WT._.Rep1	87909	Rxra	Distal	54527	uc056zlm.1	0.5389	789	0
5184	chr2	27770114	27770614	501	*	38.5356	0.701	0.427	2	WT._.Rep1	93162	Rxra	Distal	59780	uc056zlm.1	0.483	790	0
5185	chr2	27886076	27886576	501	*	18.2014	0.616	0.233	2	TET2KO._.Rep1	98	Col5a1	Promoter	98	uc008ixt.2	0.7166	791	0
5186	chr2	27887089	27887589	501	*	16.1689	0.5	0.2	2	WT._.Rep1	913	Col5a1	Intronic	913	uc008ixt.2	0.5828	792	0
5187	chr2	27899869	27900369	501	*	34.3	0.676	0.376	2	WT._.Rep1	13693	Col5a1	Intronic	13693	uc008ixt.2	0.5309	793	0
5188	chr2	27915688	27916188	501	*	5.98471	0.596	0.285	2	WT._.Rep2	29512	Col5a1	Intronic	29512	uc008ixt.2	0.5409	794	0
5189	chr2	27922029	27922529	501	*	16.1689	0.5	0.2	2	WT._.Rep1	35853	Col5a1	Intronic	35853	uc008ixt.2	0.503	795	0
5190	chr2	27926693	27927193	501	*	34.3	0.676	0.376	2	WT._.Rep1	40517	Col5a1	Intronic	31453	uc008ixu.1	0.5329	796	0
5191	chr2	27936449	27936949	501	*	36.0636	0.759	0.423	2	TET2KO._.Rep1	50273	Col5a1	Intronic	21697	uc008ixu.1	0.521	797	0
5192	chr2	27973802	27974302	501	*	9.42982	0.751	0.499	2	WT._.Rep2	87626	Col5a1	Intronic	15654	uc008ixu.1	0.511	798	0
5193	chr2	27983815	27984315	501	*	13.1082	0.837	0.652	2	WT._.Rep2	97639	Col5a1	Intronic	25667	uc008ixu.1	0.5349	799	0
5194	chr2	28092039	28092539	501	*	23.5694	0.592	0.265	2	WT._.Rep1	7410	Fcnb	Distal	1224	uc057lcf.1	0.499	800	0
5195	chr2	28138631	28139131	501	*	9.49342	0.357	0.094	2	WT._.Rep1	54002	Fcnb	Distal	20673	uc012bsx.2	0.499	801	0
5196	chr2	28180016	28180516	501	*	92.2885	0.86	0.694	2	WT._.Rep1	12826	Olfm1	Distal	12826	uc008iya.1	0.4391	802	0
5197	chr2	28205319	28205819	501	*	65.855	0.805	0.597	2	WT._.Rep1	12475	Olfm1	Intronic	119	uc008iyc.1	0.7006	803	0
5198	chr2	28370085	28370585	501	*	92.2885	0.86	0.694	2	WT._.Rep1	77605	Ppp1r26	Distal	77605	uc008iye.1	0.513	804	0
5199	chr2	28397709	28398209	501	*	2.8711	0.211	0.035	2	WT._.Rep2	49981	Ppp1r26	Distal	49981	uc008iye.1	0.521	805	0
5200	chr2	28401664	28402164	501	*	28.8247	0.638	0.337	2	WT._.Rep1	46026	Ppp1r26	Distal	46026	uc008iye.1	0.523	806	0
5201	chr2	28418005	28418505	501	*	16.959	0.89	0.757	2	WT._.Rep2	29685	Ppp1r26	Distal	29685	uc008iye.1	0.5569	807	0
5202	chr2	28419852	28420352	501	*	11.6178	0.51	0.162	2	TET2KO._.Rep1	27838	Ppp1r26	Distal	27838	uc008iye.1	0.513	808	0
5203	chr2	28423090	28423590	501	*	21.0333	0.565	0.245	2	WT._.Rep1	24600	Ppp1r26	Distal	24600	uc008iye.1	0.3992	809	0
5204	chr2	28446863	28447363	501	*	15.4929	0.58	0.207	2	TET2KO._.Rep1	827	Ppp1r26	Promoter	827	uc008iye.1	0.7904	810	0
5205	chr2	28466087	28466587	501	*	138.405	0.913	0.808	2	WT._.Rep1	12	1700007K13Rik	Promoter	12	uc008iyf.1	0.5768	811	0
5206	chr2	28467803	28468303	501	*	27.1312	0.96	0.906	2	WT._.Rep2	91	Mrps2	Promoter	91	uc008iyg.1	0.6567	812	0
5207	chr2	28511541	28512041	501	*	21.0333	0.565	0.245	2	WT._.Rep1	1375	Ralgds	Promoter	1375	uc008iym.2	0.4631	813	0
5208	chr2	28512989	28513489	501	*	37.1121	0.693	0.418	2	WT._.Rep1	71	Ralgds	Promoter	71	uc008iym.2	0.7804	814	0
5209	chr2	28514405	28514905	501	*	207.064	0.951	0.887	2	WT._.Rep1	1487	Ralgds	Intronic	1487	uc008iym.2	0.5309	815	0
5210	chr2	28517172	28517672	501	*	22.9841	0.939	0.863	2	WT._.Rep2	4254	Ralgds	Intronic	4254	uc008iym.2	0.5509	816	0
5211	chr2	28518229	28518729	501	*	26.1678	0.616	0.316	2	WT._.Rep1	5311	Ralgds	Intronic	5311	uc008iym.2	0.521	817	0
5212	chr2	28521412	28521912	501	*	5.08525	0.481	0.132	2	TET2KO._.Rep2	8494	Ralgds	Intronic	8494	uc008iym.2	0.5828	818	0
5213	chr2	28523682	28524182	501	*	187.522	0.942	0.87	2	WT._.Rep1	10764	Ralgds	Intronic	9531	uc008iyo.2	0.6188	819	0
5214	chr2	28525191	28525691	501	*	13.1082	0.837	0.652	2	WT._.Rep2	12273	Ralgds	Intronic	8022	uc008iyo.2	0.5808	820	0
5215	chr2	28526157	28526657	501	*	80.9762	0.88	0.666	2	TET2KO._.Rep1	13239	Ralgds	Intronic	7056	uc008iyo.2	0.5808	821	0
5216	chr2	28533159	28533659	501	*	155.107	0.924	0.828	2	WT._.Rep1	20241	Ralgds	Intronic	54	uc008iyo.2	0.6527	822	0
5217	chr2	28537487	28537987	501	*	6.50757	0.244	0.057	2	WT._.Rep1	24569	Ralgds	Intronic	4272	uc008iyo.2	0.5589	823	0
5218	chr2	28539360	28539860	501	*	4.37562	0.455	0.149	2	WT._.Rep2	23792	Cel	Intronic	6145	uc008iyo.2	0.5768	824	0
5219	chr2	28539968	28540468	501	*	143.935	0.917	0.815	2	WT._.Rep1	23184	Cel	Intronic	6753	uc008iyo.2	0.5549	825	0
5220	chr2	28547768	28548268	501	*	113.144	0.889	0.752	2	WT._.Rep1	15384	Cel	Intronic	936	uc008iyq.1	0.5629	826	0
5221	chr2	28562666	28563166	501	*	5.08525	0.481	0.132	2	TET2KO._.Rep2	486	Cel	Intronic	486	uc008iyr.3	0.511	827	0
5222	chr2	28582736	28583236	501	*	142.087	0.916	0.813	2	WT._.Rep1	292	Gtf3c5	Exonic	292	uc008iys.3	0.6008	828	0
5223	chr2	28585120	28585620	501	*	83.8455	0.846	0.67	2	WT._.Rep1	2090	Gtf3c5	Distal	2090	uc008iys.3	0.4631	829	0
5224	chr2	28592775	28593275	501	*	77.2063	0.832	0.638	2	WT._.Rep1	9745	Gtf3c5	Distal	9745	uc008iys.3	0.515	830	0
5225	chr2	28596945	28597445	501	*	17.3573	0.518	0.212	2	WT._.Rep1	13915	Gtf3c5	Distal	13915	uc008iys.3	0.521	831	0
5226	chr2	28598094	28598594	501	*	62.9295	0.848	0.592	2	TET2KO._.Rep1	15064	Gtf3c5	Distal	15064	uc008iys.3	0.5669	832	0
5227	chr2	28598616	28599116	501	*	10.3823	0.481	0.132	2	TET2KO._.Rep1	15586	Gtf3c5	Distal	15586	uc008iys.3	0.5389	833	0
5228	chr2	28599220	28599720	501	*	57.6855	0.836	0.568	2	TET2KO._.Rep1	16190	Gtf3c5	Distal	16190	uc008iys.3	0.5709	834	0
5229	chr2	28602186	28602686	501	*	19.7903	0.551	0.235	2	WT._.Rep1	19156	Gtf3c5	Distal	19156	uc008iys.3	0.5629	835	0
5230	chr2	28616248	28616748	501	*	5.08525	0.481	0.132	2	TET2KO._.Rep2	5483	Gfi1b	Intronic	5483	uc008iyu.2	0.503	836	0
5231	chr2	28621695	28622195	501	*	13.1082	0.837	0.652	2	WT._.Rep2	36	Gfi1b	Promoter	36	uc008iyu.2	0.517	837	0
5232	chr2	28622432	28622932	501	*	65.855	0.805	0.597	2	WT._.Rep1	699	Gfi1b	Promoter	699	uc008iyu.2	0.501	838	0
5233	chr2	28627985	28628485	501	*	11.6242	0.414	0.115	2	WT._.Rep1	6252	Gfi1b	Distal	6252	uc008iyu.2	0.4331	839	0
5234	chr2	28640699	28641199	501	*	353.708	0.991	0.976	2	WT._.Rep1	283	Tsc1	Promoter	283	uc008iyy.2	0.5729	840	0
5235	chr2	28641282	28641782	501	*	12.7269	0.439	0.125	2	WT._.Rep1	298	Tsc1	Intronic	298	uc008iyy.2	0.7246	841	0
5236	chr2	28680657	28681157	501	*	38.5356	0.701	0.427	2	WT._.Rep1	18743	Spaca9	Intronic	18743	uc008iza.1	0.4491	842	0
5237	chr2	28698512	28699012	501	*	13.8525	0.461	0.176	2	WT._.Rep1	888	Spaca9	Promoter	888	uc008iza.1	0.5469	843	0
5238	chr2	28699898	28700398	501	*	111.376	0.887	0.749	2	WT._.Rep1	12	Ak8	Promoter	12	uc008izd.1	0.5928	844	0
5239	chr2	28715277	28715777	501	*	13.8525	0.461	0.176	2	WT._.Rep1	15365	Ak8	Intronic	15365	uc008izd.1	0.5649	845	0
5240	chr2	28730606	28731106	501	*	18.5646	0.535	0.224	2	WT._.Rep1	2421	Mir3088	Intronic	2421	uc012btb.1	0.3992	846	0
5241	chr2	28751529	28752029	501	*	20.9981	0.648	0.281	2	TET2KO._.Rep1	18500	Mir3088	Intronic	18500	uc012btb.1	0.521	847	0
5242	chr2	28755401	28755901	501	*	87.2039	0.852	0.681	2	WT._.Rep1	22372	Mir3088	Intronic	22372	uc012btb.1	0.4711	848	0
5243	chr2	28756152	28756652	501	*	42.8728	0.723	0.453	2	WT._.Rep1	23123	Mir3088	Intronic	23123	uc012btb.1	0.5349	849	0
5244	chr2	28796314	28796814	501	*	15.0003	0.482	0.188	2	WT._.Rep1	43795	Gtf3c4	Intronic	43795	uc008ize.3	0.515	850	0
5245	chr2	28840114	28840614	501	*	51.4866	0.998	0.994	2	WT._.Rep2	3	Gtf3c4	Promoter	3	uc008ize.3	0.6886	851	0
5246	chr2	28840687	28841187	501	*	30.1739	0.648	0.348	2	WT._.Rep1	530	Ddx31	Promoter	530	uc008izg.2	0.6008	852	0
5247	chr2	28908646	28909146	501	*	5.98471	0.596	0.285	2	WT._.Rep2	7543	Barhl1	Exonic	7524	uc008izh.2	0.5848	853	0
5248	chr2	28909308	28909808	501	*	4.37562	0.455	0.149	2	WT._.Rep2	6881	Barhl1	Exonic	6862	uc008izh.2	0.6966	854	0
5249	chr2	28916012	28916512	501	*	61.103	0.792	0.564	2	WT._.Rep1	177	Barhl1	Exonic	158	uc008izh.2	0.5589	855	0
5250	chr2	28976584	28977084	501	*	90.5875	0.858	0.69	2	WT._.Rep1	60393	Barhl1	Intronic	60393	uc012btd.1	0.5289	856	0
5251	chr2	29052063	29052563	501	*	8.46819	0.324	0.082	2	WT._.Rep1	2752	Cfap77	Intronic	2752	uc012bte.1	0.4691	857	0
5252	chr2	29053776	29054276	501	*	80.5127	0.839	0.66	2	WT._.Rep1	1039	Cfap77	Intronic	1039	uc012bte.1	0.489	858	0
5253	chr2	29054403	29054903	501	*	7.4722	0.287	0.07	2	WT._.Rep1	412	Cfap77	Intronic	412	uc012bte.1	0.5988	859	0
5254	chr2	29055053	29055553	501	*	120.266	0.897	0.773	2	WT._.Rep1	236	Cfap77	Promoter	236	uc012bte.1	0.521	860	0
5255	chr2	29059984	29060484	501	*	160.748	0.928	0.84	2	WT._.Rep1	28	Ttf1	Promoter	28	uc008izk.1	0.5649	861	0
5256	chr2	29100781	29101281	501	*	64.2632	0.801	0.591	2	WT._.Rep1	23960	Setx	Distal	23960	uc008izl.1	0.4631	862	0
5257	chr2	29122378	29122878	501	*	22.4269	0.663	0.295	2	TET2KO._.Rep1	2363	Setx	Distal	2363	uc008izl.1	0.505	863	0
5258	chr2	29124763	29125263	501	*	355.296	0.995	0.983	2	TET2KO._.Rep1	20	Setx	Promoter	20	uc008izl.1	0.6806	864	0
5259	chr2	29194463	29194963	501	*	15.0141	0.866	0.708	2	WT._.Rep2	53385	Ntng2	Distal	36614	uc008izn.1	0.6188	865	0
5260	chr2	29199855	29200355	501	*	53.3477	0.766	0.528	2	WT._.Rep1	47993	Ntng2	Intronic	42006	uc008izn.1	0.5349	866	0
5261	chr2	29237561	29238061	501	*	31.5365	0.658	0.358	2	WT._.Rep1	10287	Ntng2	Intronic	10287	uc008izo.2	0.5289	867	0
5262	chr2	29245226	29245726	501	*	13.1082	0.837	0.652	2	WT._.Rep2	2622	Ntng2	Exonic	2622	uc008izo.2	0.5669	868	0
5263	chr2	29252224	29252724	501	*	31.5365	0.658	0.358	2	WT._.Rep1	433	6530402F18Rik	Promoter	433	uc008izq.1	0.7146	869	0
5264	chr2	29252751	29253251	501	*	64.2632	0.801	0.591	2	WT._.Rep1	960	6530402F18Rik	Promoter	960	uc008izq.1	0.6906	870	0
5265	chr2	29253493	29253993	501	*	34.3	0.676	0.376	2	WT._.Rep1	1702	6530402F18Rik	Promoter	1702	uc008izq.1	0.6088	871	0
5266	chr2	29271773	29272273	501	*	139.224	0.934	0.804	2	TET2KO._.Rep1	19982	6530402F18Rik	Distal	19982	uc008izq.1	0.519	872	0
5267	chr2	29346537	29347037	501	*	205.095	0.95	0.884	2	WT._.Rep1	22	Med27	Promoter	22	uc008izr.2	0.521	873	0
5268	chr2	29418425	29418925	501	*	5.98471	0.596	0.285	2	WT._.Rep2	56618	Mir133c	Intronic	40160	uc057lcg.1	0.487	874	0
5269	chr2	29457611	29458111	501	*	12.6721	0.832	0.559	2	TET2KO._.Rep2	17432	Mir133c	Intronic	17432	uc033hmf.1	0.475	875	0
5270	chr2	29466323	29466823	501	*	39.9704	0.708	0.436	2	WT._.Rep1	8720	Mir133c	Intronic	8720	uc033hmf.1	0.505	876	0
5271	chr2	29573535	29574035	501	*	42.8728	0.723	0.453	2	WT._.Rep1	45934	Rapgef1	Distal	45934	uc008izt.1	0.5349	877	0
5272	chr2	29582322	29582822	501	*	102.617	0.875	0.729	2	WT._.Rep1	37147	Rapgef1	Distal	37147	uc008izt.1	0.497	878	0
5273	chr2	29603864	29604364	501	*	5.08525	0.481	0.132	2	TET2KO._.Rep2	15605	Rapgef1	Distal	15605	uc008izt.1	0.5349	879	0
5274	chr2	29606408	29606908	501	*	23.8748	0.676	0.308	2	TET2KO._.Rep1	13061	Rapgef1	Distal	13061	uc008izt.1	0.4691	880	0
5275	chr2	29619404	29619904	501	*	181.725	0.939	0.863	2	WT._.Rep1	65	Rapgef1	Promoter	65	uc008izt.1	0.6926	881	0
5276	chr2	29619914	29620414	501	*	45.8168	0.736	0.47	2	WT._.Rep1	443	Rapgef1	Intronic	443	uc008izt.1	0.6866	882	0
5277	chr2	29623940	29624440	501	*	41.4162	0.716	0.445	2	WT._.Rep1	4469	Rapgef1	Intronic	4469	uc008izt.1	0.483	883	0
5278	chr2	29624693	29625193	501	*	15.0003	0.482	0.188	2	WT._.Rep1	5222	Rapgef1	Intronic	5222	uc008izt.1	0.503	884	0
5279	chr2	29631946	29632446	501	*	28.3256	0.712	0.347	2	TET2KO._.Rep1	12475	Rapgef1	Intronic	12475	uc008izt.1	0.491	885	0
5280	chr2	29633032	29633532	501	*	30.1739	0.648	0.348	2	WT._.Rep1	13561	Rapgef1	Intronic	13561	uc008izt.1	0.5369	886	0
5281	chr2	29661677	29662177	501	*	87.2039	0.852	0.681	2	WT._.Rep1	42206	Rapgef1	Intronic	40265	uc008izx.1	0.481	887	0
5282	chr2	29663990	29664490	501	*	6.87437	0.371	0.076	2	TET2KO._.Rep1	44519	Rapgef1	Intronic	37952	uc008izx.1	0.4571	888	0
5283	chr2	29670112	29670612	501	*	79.1354	0.877	0.659	2	TET2KO._.Rep1	50641	Rapgef1	Intronic	31830	uc008izx.1	0.493	889	0
5284	chr2	29672816	29673316	501	*	199.208	0.947	0.879	2	WT._.Rep1	53345	Rapgef1	Intronic	29126	uc008izx.1	0.519	890	0
5285	chr2	29676391	29676891	501	*	7.67378	0.686	0.401	2	WT._.Rep2	56920	Rapgef1	Intronic	25551	uc008izx.1	0.511	891	0
5286	chr2	29678470	29678970	501	*	45.8168	0.736	0.47	2	WT._.Rep1	58999	Rapgef1	Intronic	23472	uc008izx.1	0.4651	892	0
5287	chr2	29698560	29699060	501	*	19.7903	0.551	0.235	2	WT._.Rep1	62717	Gm13547	Intronic	3382	uc008izx.1	0.507	893	0
5288	chr2	29731462	29731962	501	*	18.2014	0.616	0.233	2	TET2KO._.Rep1	29815	Gm13547	Intronic	29518	uc008izx.1	0.5429	894	0
5289	chr2	29739339	29739839	501	*	85.5215	0.849	0.675	2	WT._.Rep1	21938	Gm13547	Exonic	21938	uc012btg.1	0.519	895	0
5290	chr2	29747062	29747562	501	*	18.5646	0.535	0.224	2	WT._.Rep1	14215	Gm13547	Distal	14215	uc012btg.1	0.6926	896	0
5291	chr2	29747800	29748300	501	*	17.3573	0.518	0.212	2	WT._.Rep1	13477	Gm13547	Distal	13477	uc012btg.1	0.479	897	0
5292	chr2	29764774	29765274	501	*	64.2632	0.801	0.591	2	WT._.Rep1	3495	Gm13547	Intronic	3495	uc012btg.1	0.499	898	0
5293	chr2	29787463	29787963	501	*	145.786	0.918	0.817	2	WT._.Rep1	41	Trub2	Promoter	41	uc008izy.2	0.495	899	0
5294	chr2	29787992	29788492	501	*	18.9374	0.909	0.798	2	WT._.Rep2	20	Coq4	Promoter	20	uc008jac.1	0.5729	900	0
5295	chr2	29802366	29802866	501	*	197.252	0.947	0.879	2	WT._.Rep1	63	Slc27a4	Promoter	63	uc008jaf.1	0.6168	901	0
5296	chr2	29803362	29803862	501	*	32.912	0.667	0.367	2	WT._.Rep1	931	Slc27a4	Intronic	931	uc008jaf.1	0.513	902	0
5297	chr2	29817624	29818124	501	*	92.2885	0.86	0.694	2	WT._.Rep1	9514	Urm1	Distal	9514	uc008jag.1	0.489	903	0
5298	chr2	29820327	29820827	501	*	61.103	0.792	0.564	2	WT._.Rep1	6811	Urm1	Distal	6811	uc008jag.1	0.6128	904	0
5299	chr2	29827061	29827561	501	*	325.98	0.986	0.965	2	WT._.Rep1	77	Urm1	Promoter	77	uc008jag.1	0.5329	905	0
5300	chr2	29827571	29828071	501	*	12.7269	0.439	0.125	2	WT._.Rep1	431	Urm1	Intronic	431	uc008jag.1	0.5389	906	0
5301	chr2	29859035	29859535	501	*	23.8748	0.676	0.308	2	TET2KO._.Rep1	10208	Cercam	Distal	10208	uc008jai.1	0.515	907	0
5302	chr2	29868850	29869350	501	*	236.962	0.963	0.914	2	WT._.Rep1	393	Cercam	Promoter	393	uc008jai.1	0.5868	908	0
5303	chr2	29869487	29869987	501	*	2.8711	0.211	0.035	2	WT._.Rep2	242	Cercam	Intronic	242	uc008jai.1	0.6427	909	0
5304	chr2	29870051	29870551	501	*	7.67378	0.686	0.401	2	WT._.Rep2	806	Cercam	Intronic	806	uc008jai.1	0.5609	910	0
5305	chr2	29889422	29889922	501	*	345.141	0.99	0.974	2	WT._.Rep1	47	Odf2	Promoter	47	uc008jaj.3	0.6727	911	0
5306	chr2	29890159	29890659	501	*	56.4241	0.777	0.543	2	WT._.Rep1	688	Odf2	Intronic	345	uc008jam.3	0.6667	912	0
5307	chr2	29935111	29935611	501	*	257.253	0.969	0.927	2	WT._.Rep1	47	Gle1	Promoter	47	uc008jap.2	0.5968	913	0
5308	chr2	29964274	29964774	501	*	5.98471	0.596	0.285	2	WT._.Rep2	1035	Sptan1	Promoter	1035	uc008jas.2	0.4531	914	0
5309	chr2	29965318	29965818	501	*	306.988	0.982	0.956	2	WT._.Rep1	7	Sptan1	Promoter	7	uc008jas.2	0.7365	915	0
5310	chr2	29977247	29977747	501	*	57.9753	0.783	0.551	2	WT._.Rep1	11936	Sptan1	Intronic	11936	uc008jas.2	0.3752	916	0
5311	chr2	30042397	30042897	501	*	15.0141	0.866	0.708	2	WT._.Rep2	6231	Wdr34	Intronic	6231	uc008jau.2	0.5309	917	0
5312	chr2	30048649	30049149	501	*	212.989	0.954	0.895	2	WT._.Rep1	19	Wdr34	Promoter	19	uc008jau.2	0.6367	918	0
5313	chr2	30061613	30062113	501	*	42.5054	0.788	0.477	2	TET2KO._.Rep1	132	Set	Promoter	89	uc008jav.1	0.6028	919	0
5314	chr2	30062454	30062954	501	*	67.4545	0.81	0.603	2	WT._.Rep1	707	Set	Intronic	707	uc008jaw.2	0.6068	920	0
5315	chr2	30063000	30063500	501	*	2.8711	0.211	0.035	2	WT._.Rep2	1253	Set	Intronic	1253	uc008jaw.2	0.509	921	0
5316	chr2	30066085	30066585	501	*	325.98	0.986	0.965	2	WT._.Rep1	4338	Set	Intronic	138	uc008jay.2	0.7605	922	0
5317	chr2	30066988	30067488	501	*	92.2885	0.86	0.694	2	WT._.Rep1	5241	Set	Intronic	763	uc008jay.2	0.7465	923	0
5318	chr2	30077388	30077888	501	*	143.935	0.917	0.815	2	WT._.Rep1	104	Pkn3	Promoter	104	uc008jaz.1	0.6188	924	0
5319	chr2	30077964	30078464	501	*	18.9374	0.909	0.798	2	WT._.Rep2	470	Pkn3	Intronic	470	uc008jaz.1	0.5449	925	0
5320	chr2	30078714	30079214	501	*	12.8826	0.536	0.177	2	TET2KO._.Rep1	1220	Pkn3	Intronic	197	uc008jba.1	0.521	926	0
5321	chr2	30093503	30094003	501	*	338.736	0.988	0.968	2	WT._.Rep1	117	Zdhhc12	Promoter	117	uc008jbd.1	0.6707	927	0
5322	chr2	30095823	30096323	501	*	73.9271	0.825	0.627	2	WT._.Rep1	2437	Zdhhc12	Distal	2437	uc008jbd.1	0.493	928	0
5323	chr2	30106303	30106803	501	*	11.2443	0.799	0.58	2	WT._.Rep2	12917	Zdhhc12	Exonic	12917	uc008jbd.1	0.483	929	0
5324	chr2	30123784	30124284	501	*	7.67378	0.686	0.401	2	WT._.Rep2	576	Zer1	Intronic	576	uc008jbf.2	0.5409	930	0
5325	chr2	30124307	30124807	501	*	236.962	0.963	0.914	2	WT._.Rep1	53	Zer1	Promoter	53	uc008jbf.2	0.6806	931	0
5326	chr2	30128759	30129259	501	*	102.617	0.875	0.729	2	WT._.Rep1	4397	Zer1	Distal	4397	uc008jbf.2	0.4232	932	0
5327	chr2	30133006	30133506	501	*	4.73159	0.26	0.048	2	TET2KO._.Rep1	614	Tbc1d13	Promoter	614	uc008jbi.1	0.4611	933	0
5328	chr2	30133509	30134009	501	*	245.046	0.965	0.917	2	WT._.Rep1	111	Tbc1d13	Promoter	111	uc008jbi.1	0.6048	934	0
5329	chr2	30134791	30135291	501	*	2.8711	0.211	0.035	2	WT._.Rep2	1169	Tbc1d13	Intronic	1169	uc008jbi.1	0.495	935	0
5330	chr2	30161786	30162286	501	*	53.3477	0.766	0.528	2	WT._.Rep1	9487	Endog	Distal	9487	uc008jbk.1	0.3433	936	0
5331	chr2	30171589	30172089	501	*	104.358	0.878	0.733	2	WT._.Rep1	314	Endog	Exonic	314	uc008jbk.1	0.7246	937	0
5332	chr2	30178229	30178729	501	*	37.8742	0.989	0.971	2	WT._.Rep2	19	Spout1	Promoter	19	uc008jbm.2	0.6208	938	0
5333	chr2	30242437	30242937	501	*	73.6594	0.869	0.64	2	TET2KO._.Rep1	4917	Lrrc8a	Intronic	4917	uc008jbu.2	0.5489	939	0
5334	chr2	30245052	30245552	501	*	15.0003	0.482	0.188	2	WT._.Rep1	7532	Lrrc8a	Intronic	7532	uc008jbu.2	0.475	940	0
5335	chr2	30251605	30252105	501	*	95.7082	0.866	0.708	2	WT._.Rep1	14085	Lrrc8a	Intronic	14085	uc008jbu.2	0.5689	941	0
5336	chr2	30257666	30258166	501	*	24.8611	0.604	0.305	2	WT._.Rep1	8286	Phyhd1	Intronic	8286	uc008jbv.3	0.5469	942	0
5337	chr2	30258530	30259030	501	*	65.855	0.805	0.597	2	WT._.Rep1	7422	Phyhd1	Intronic	7422	uc008jbv.3	0.5529	943	0
5338	chr2	30266222	30266722	501	*	28.8247	0.638	0.337	2	WT._.Rep1	268	Phyhd1	Exonic	248	uc008jbw.2	0.525	944	0
5339	chr2	30270134	30270634	501	*	151.367	0.922	0.824	2	WT._.Rep1	4180	Phyhd1	Intronic	3564	uc008jbx.2	0.489	945	0
5340	chr2	30286124	30286624	501	*	175.96	0.936	0.855	2	WT._.Rep1	19	Dolk	Promoter	19	uc008jby.1	0.6946	946	0
5341	chr2	30351057	30351557	501	*	15.0003	0.482	0.188	2	WT._.Rep1	8008	Sh3glb2	Intronic	8008	uc008jcc.2	0.511	947	0
5342	chr2	30359116	30359616	501	*	183.654	0.94	0.867	2	WT._.Rep1	49	Sh3glb2	Promoter	49	uc008jcc.2	0.6407	948	0
5343	chr2	30363876	30364376	501	*	392.641	0.995	0.986	2	WT._.Rep1	106	Miga2	Promoter	106	uc008jcf.2	0.5948	949	0
5344	chr2	30392042	30392542	501	*	332.349	0.987	0.967	2	WT._.Rep1	37	Dolpp1	Promoter	37	uc008jci.2	0.6267	950	0
5345	chr2	30392889	30393389	501	*	80.5127	0.839	0.66	2	WT._.Rep1	884	Dolpp1	Intronic	884	uc008jci.2	0.5888	951	0
5346	chr2	30415811	30416311	501	*	234.948	0.962	0.912	2	WT._.Rep1	10	Ptpa	Promoter	10	uc008jcn.2	0.6188	952	0
5347	chr2	30435722	30436222	501	*	116.695	0.893	0.766	2	WT._.Rep1	19921	Ptpa	Intronic	19921	uc008jcn.2	0.481	953	0
5348	chr2	30440977	30441477	501	*	199.208	0.947	0.879	2	WT._.Rep1	25176	Ptpa	Intronic	25176	uc008jcn.2	0.509	954	0
5349	chr2	30441719	30442219	501	*	185.587	0.941	0.868	2	WT._.Rep1	25918	Ptpa	Intronic	25918	uc008jcn.2	0.521	955	0
5350	chr2	30463906	30464406	501	*	18.8973	0.918	0.764	2	TET2KO._.Rep2	10042	Ier5l	Distal	10042	uc008jco.2	0.5389	956	0
5351	chr2	30464432	30464932	501	*	2.8711	0.211	0.035	2	WT._.Rep2	9516	Ier5l	Distal	9516	uc008jco.2	0.4351	957	0
5352	chr2	30469717	30470217	501	*	69.0616	0.814	0.61	2	WT._.Rep1	4231	Ier5l	Distal	4231	uc008jco.2	0.6108	958	0
5353	chr2	30471736	30472236	501	*	122.059	0.899	0.776	2	WT._.Rep1	2212	Ier5l	Distal	2212	uc008jco.2	0.5629	959	0
5354	chr2	30473278	30473778	501	*	17.3573	0.518	0.212	2	WT._.Rep1	670	Ier5l	Exonic	670	uc008jco.2	0.7864	960	0
5355	chr2	30474045	30474545	501	*	135.182	0.931	0.797	2	TET2KO._.Rep1	95	Ier5l	Promoter	95	uc008jco.2	0.6427	961	0
5356	chr2	30495714	30496214	501	*	13.1082	0.837	0.652	2	WT._.Rep2	21764	Ier5l	Distal	21764	uc008jco.2	0.5888	962	0
5357	chr2	30545014	30545514	501	*	122.059	0.899	0.776	2	WT._.Rep1	49779	Cstad	Distal	10534	uc057lci.1	0.5988	963	0
5358	chr2	30587113	30587613	501	*	92.2885	0.86	0.694	2	WT._.Rep1	7680	Cstad	Distal	7680	uc008jcp.1	0.5449	964	0
5359	chr2	30590808	30591308	501	*	15.0141	0.866	0.708	2	WT._.Rep2	3985	Cstad	Distal	3985	uc008jcp.1	0.477	965	0
5360	chr2	30594743	30595243	501	*	77.2063	0.832	0.638	2	WT._.Rep1	50	Cstad	Promoter	50	uc008jcp.1	0.5848	966	0
5361	chr2	30604839	30605339	501	*	64.2632	0.801	0.591	2	WT._.Rep1	10044	Cstad	Intronic	10044	uc008jcp.1	0.6208	967	0
5362	chr2	30618016	30618516	501	*	6.50757	0.244	0.057	2	WT._.Rep1	23221	Cstad	Distal	23221	uc008jcp.1	0.5369	968	0
5363	chr2	30618838	30619338	501	*	24.8611	0.604	0.305	2	WT._.Rep1	24043	Cstad	Distal	24043	uc008jcp.1	0.5309	969	0
5364	chr2	30658281	30658781	501	*	401.371	0.996	0.988	2	WT._.Rep1	19479	Gm14486	Exonic	19479	uc057lcj.1	0.6986	970	0
5365	chr2	30658831	30659331	501	*	19.5893	0.633	0.267	2	TET2KO._.Rep1	18929	Gm14486	Intronic	18929	uc057lcj.1	0.5509	971	0
5366	chr2	30670250	30670750	501	*	32.912	0.667	0.367	2	WT._.Rep1	7510	Gm14486	Intronic	7510	uc057lcj.1	0.5469	972	0
5367	chr2	30676901	30677401	501	*	72.298	0.822	0.622	2	WT._.Rep1	859	Gm14486	Intronic	859	uc057lcj.1	0.6347	973	0
5368	chr2	30678925	30679425	501	*	8.46819	0.324	0.082	2	WT._.Rep1	1163	Gm14486	Promoter	1163	uc057lcj.1	0.5289	974	0
5369	chr2	30690216	30690716	501	*	37.1121	0.693	0.418	2	WT._.Rep1	12454	Gm14486	Distal	12454	uc057lcj.1	0.5629	975	0
5370	chr2	30692107	30692607	501	*	42.5054	0.788	0.477	2	TET2KO._.Rep1	14345	Gm14486	Distal	14345	uc057lcj.1	0.5868	976	0
5371	chr2	30693156	30693656	501	*	155.107	0.924	0.828	2	WT._.Rep1	15394	Gm14486	Distal	15394	uc057lcj.1	0.6587	977	0
5372	chr2	30699716	30700216	501	*	122.059	0.899	0.776	2	WT._.Rep1	21243	Mir3089	Distal	17076	uc008jcq.1	0.509	978	0
5373	chr2	30707318	30707818	501	*	54.2379	0.827	0.542	2	TET2KO._.Rep1	13641	Mir3089	Distal	9474	uc008jcq.1	0.5669	979	0
5374	chr2	30707952	30708452	501	*	36.0636	0.759	0.423	2	TET2KO._.Rep1	13007	Mir3089	Distal	8840	uc008jcq.1	0.6986	980	0
5375	chr2	30711937	30712437	501	*	271.614	0.973	0.934	2	WT._.Rep1	9022	Mir3089	Distal	4855	uc008jcq.1	0.7086	981	0
5376	chr2	30717205	30717705	501	*	11.6178	0.51	0.162	2	TET2KO._.Rep1	3754	Mir3089	Distal	411	uc008jcq.1	0.5968	982	0
5377	chr2	30718233	30718733	501	*	82.1759	0.843	0.665	2	WT._.Rep1	2726	Mir3089	Distal	1439	uc008jcq.1	0.5948	983	0
5378	chr2	30718962	30719462	501	*	113.144	0.889	0.752	2	WT._.Rep1	1997	Mir3089	Promoter	1997	uc012btn.1	0.5928	984	0
5379	chr2	30753185	30753685	501	*	2.8711	0.211	0.035	2	WT._.Rep2	32224	Mir3089	Distal	32224	uc012btn.1	0.6228	985	0
5380	chr2	30769129	30769629	501	*	15.0141	0.866	0.708	2	WT._.Rep2	34284	1700001O22Rik	Distal	32357	uc008jcr.3	0.5389	986	0
5381	chr2	30771846	30772346	501	*	37.1121	0.693	0.418	2	WT._.Rep1	31567	1700001O22Rik	Distal	29640	uc008jcr.3	0.5689	987	0
5382	chr2	30772610	30773110	501	*	6.50757	0.244	0.057	2	WT._.Rep1	30803	1700001O22Rik	Distal	28876	uc008jcr.3	0.5768	988	0
5383	chr2	30783273	30783773	501	*	51.8228	0.76	0.519	2	WT._.Rep1	20140	1700001O22Rik	Distal	18213	uc008jcr.3	0.5529	989	0
5384	chr2	30784247	30784747	501	*	24.8611	0.604	0.305	2	WT._.Rep1	19166	1700001O22Rik	Distal	17239	uc008jcr.3	0.6068	990	0
5385	chr2	30794719	30795219	501	*	236.962	0.963	0.914	2	WT._.Rep1	8694	1700001O22Rik	Distal	6767	uc008jcr.3	0.5669	991	0
5386	chr2	30795763	30796263	501	*	9.49342	0.357	0.094	2	WT._.Rep1	7650	1700001O22Rik	Intronic	5723	uc008jcr.3	0.6208	992	0
5387	chr2	30796406	30796906	501	*	236.962	0.963	0.914	2	WT._.Rep1	7007	1700001O22Rik	Intronic	5080	uc008jcr.3	0.5689	993	0
5388	chr2	30801501	30802001	501	*	16.1689	0.5	0.2	2	WT._.Rep1	1912	1700001O22Rik	Intronic	13	uc008jcr.3	0.6208	994	0
5389	chr2	30807530	30808030	501	*	367.033	0.996	0.986	2	TET2KO._.Rep1	196	Ntmt1	Promoter	187	uc029twl.1	0.6727	995	0
5390	chr2	30827351	30827851	501	*	69.0616	0.814	0.61	2	WT._.Rep1	698	Asb6	Intronic	698	uc008jcx.2	0.5788	996	0
5391	chr2	30828127	30828627	501	*	214.971	0.954	0.895	2	WT._.Rep1	76	Asb6	Promoter	76	uc008jcx.2	0.6228	997	0
5392	chr2	30836515	30837015	501	*	4.37562	0.455	0.149	2	WT._.Rep2	8464	Asb6	Distal	8464	uc008jcx.2	0.5649	998	0
5393	chr2	30845317	30845817	501	*	34.3	0.676	0.376	2	WT._.Rep1	199	Prrx2	Exonic	199	uc008jcy.2	0.7265	999	0
5394	chr2	30864794	30865294	501	*	31.5365	0.658	0.358	2	WT._.Rep1	19676	Prrx2	Intronic	19676	uc008jcy.2	0.6727	1000	0
5395	chr2	30890933	30891433	501	*	45.8168	0.736	0.47	2	WT._.Rep1	12113	Ptges	Exonic	12113	uc008jcz.1	0.515	1001	0
5396	chr2	30896650	30897150	501	*	41.4162	0.716	0.445	2	WT._.Rep1	6396	Ptges	Intronic	6396	uc008jcz.1	0.5349	1002	0
5397	chr2	30897184	30897684	501	*	88.8926	0.855	0.685	2	WT._.Rep1	5862	Ptges	Intronic	5862	uc008jcz.1	0.5729	1003	0
5398	chr2	30897848	30898348	501	*	5.78081	0.321	0.063	2	TET2KO._.Rep1	5198	Ptges	Intronic	5198	uc008jcz.1	0.5549	1004	0
5399	chr2	30901984	30902484	501	*	10.5459	0.387	0.104	2	WT._.Rep1	1062	Ptges	Intronic	1062	uc008jcz.1	0.5768	1005	0
5400	chr2	30903053	30903553	501	*	32.912	0.667	0.367	2	WT._.Rep1	5	Ptges	Promoter	5	uc008jcz.1	0.6228	1006	0
5401	chr2	30928145	30928645	501	*	61.103	0.792	0.564	2	WT._.Rep1	24605	Tor1b	Distal	24605	uc008jda.1	0.515	1007	0
5402	chr2	30928812	30929312	501	*	95.7082	0.866	0.708	2	WT._.Rep1	23938	Tor1b	Distal	23938	uc008jda.1	0.517	1008	0
5403	chr2	30929430	30929930	501	*	59.535	0.787	0.557	2	WT._.Rep1	23320	Tor1b	Distal	23320	uc008jda.1	0.5749	1009	0
5404	chr2	30934004	30934504	501	*	80.5127	0.839	0.66	2	WT._.Rep1	18746	Tor1b	Distal	18746	uc008jda.1	0.4471	1010	0
5405	chr2	30942081	30942581	501	*	26.1678	0.616	0.316	2	WT._.Rep1	10669	Tor1b	Distal	10669	uc008jda.1	0.4431	1011	0
5406	chr2	30942626	30943126	501	*	151.367	0.922	0.824	2	WT._.Rep1	10124	Tor1b	Distal	10124	uc008jda.1	0.521	1012	0
5407	chr2	30952678	30953178	501	*	179.8	0.938	0.859	2	WT._.Rep1	72	Tor1b	Promoter	72	uc008jda.1	0.5729	1013	0
5408	chr2	30954676	30955176	501	*	5.98471	0.596	0.285	2	WT._.Rep2	1924	Tor1b	Intronic	1924	uc008jda.1	0.493	1014	0
5409	chr2	30967684	30968184	501	*	156.984	0.926	0.833	2	WT._.Rep1	15	Tor1a	Promoter	15	uc008jdc.2	0.5908	1015	0
5410	chr2	30981279	30981779	501	*	2.8711	0.211	0.035	2	WT._.Rep2	411	BC005624	Promoter	411	uc008jdd.2	0.523	1016	0
5411	chr2	30981927	30982427	501	*	474.595	1	0.999	2	WT._.Rep1	101	Usp20	Promoter	101	uc008jde.2	0.6727	1017	0
5412	chr2	30985217	30985717	501	*	7.4722	0.287	0.07	2	WT._.Rep1	3187	Usp20	Intronic	3187	uc008jde.2	0.6048	1018	0
5413	chr2	31060083	31060583	501	*	5.08525	0.481	0.132	2	TET2KO._.Rep2	78053	Usp20	Intronic	7195	uc008jdl.1	0.4631	1019	0
5414	chr2	31061099	31061599	501	*	162.636	0.929	0.842	2	WT._.Rep1	79069	Usp20	Intronic	8211	uc008jdl.1	0.5409	1020	0
5415	chr2	31062169	31062669	501	*	182.765	0.956	0.869	2	TET2KO._.Rep1	79588	Fnbp1	Intronic	9281	uc008jdl.1	0.4511	1021	0
5416	chr2	31076278	31076778	501	*	47.304	0.743	0.478	2	WT._.Rep1	65479	Fnbp1	Intronic	19971	uc008jdh.1	0.4451	1022	0
5417	chr2	31081380	31081880	501	*	38.5356	0.701	0.427	2	WT._.Rep1	60377	Fnbp1	Intronic	14869	uc008jdh.1	0.487	1023	0
5418	chr2	31082600	31083100	501	*	99.1514	0.871	0.72	2	WT._.Rep1	59157	Fnbp1	Intronic	13649	uc008jdh.1	0.5709	1024	0
5419	chr2	31088003	31088503	501	*	40.8757	0.782	0.455	2	TET2KO._.Rep1	53754	Fnbp1	Intronic	8246	uc008jdh.1	0.495	1025	0
5420	chr2	31116113	31116613	501	*	16.7855	0.895	0.703	2	TET2KO._.Rep2	25644	Fnbp1	Intronic	19862	uc008jdh.1	0.499	1026	0
5421	chr2	31118154	31118654	501	*	5.98471	0.596	0.285	2	WT._.Rep2	23603	Fnbp1	Intronic	21903	uc008jdh.1	0.4491	1027	0
5422	chr2	31118973	31119473	501	*	59.535	0.787	0.557	2	WT._.Rep1	22784	Fnbp1	Intronic	22722	uc008jdh.1	0.4451	1028	0
5423	chr2	31127877	31128377	501	*	26.1678	0.616	0.316	2	WT._.Rep1	13880	Fnbp1	Intronic	13880	uc008jdi.2	0.4611	1029	0
5424	chr2	31130892	31131392	501	*	16.959	0.89	0.757	2	WT._.Rep2	10865	Fnbp1	Intronic	10865	uc008jdi.2	0.521	1030	0
5425	chr2	31136228	31136728	501	*	21.0333	0.565	0.245	2	WT._.Rep1	5529	Fnbp1	Intronic	5529	uc008jdi.2	0.483	1031	0
5426	chr2	31140009	31140509	501	*	5.98471	0.596	0.285	2	WT._.Rep2	1748	Fnbp1	Intronic	1748	uc008jdi.2	0.481	1032	0
5427	chr2	31141805	31142305	501	*	29.2392	0.968	0.924	2	WT._.Rep2	46	Fnbp1	Promoter	46	uc008jdi.2	0.6826	1033	0
5428	chr2	31142493	31142993	501	*	19.7903	0.551	0.235	2	WT._.Rep1	734	Fnbp1	Promoter	734	uc008jdi.2	0.501	1034	0
5429	chr2	31143131	31143631	501	*	48.8008	0.749	0.486	2	WT._.Rep1	1372	Fnbp1	Promoter	1372	uc008jdi.2	0.4551	1035	0
5430	chr2	31143973	31144473	501	*	4.73159	0.26	0.048	2	TET2KO._.Rep1	2214	Fnbp1	Distal	2214	uc008jdi.2	0.489	1036	0
5431	chr2	31144830	31145330	501	*	13.1082	0.837	0.652	2	WT._.Rep2	3071	Fnbp1	Distal	3071	uc008jdi.2	0.475	1037	0
5432	chr2	31152076	31152576	501	*	116.695	0.893	0.766	2	WT._.Rep1	9	Gpr107	Promoter	9	uc008jdo.2	0.6527	1038	0
5433	chr2	31164728	31165228	501	*	39.9704	0.708	0.436	2	WT._.Rep1	12661	Gpr107	Intronic	12626	uc056zlv.1	0.4551	1039	0
5434	chr2	31171966	31172466	501	*	57.9753	0.783	0.551	2	WT._.Rep1	19899	Gpr107	Intronic	19864	uc056zlv.1	0.507	1040	0
5435	chr2	31194298	31194798	501	*	56.4241	0.777	0.543	2	WT._.Rep1	42231	Gpr107	Intronic	42196	uc056zlv.1	0.4531	1041	0
5436	chr2	31221521	31222021	501	*	18.5646	0.535	0.224	2	WT._.Rep1	24151	Ncs1	Distal	24151	uc008jdq.2	0.5309	1042	0
5437	chr2	31239070	31239570	501	*	51.8228	0.76	0.519	2	WT._.Rep1	6602	Ncs1	Distal	6602	uc008jdq.2	0.5289	1043	0
5438	chr2	31245566	31246066	501	*	44.3397	0.73	0.462	2	WT._.Rep1	106	Ncs1	Promoter	106	uc008jdq.2	0.7565	1044	0
5439	chr2	31246358	31246858	501	*	83.8455	0.846	0.67	2	WT._.Rep1	684	Ncs1	Intronic	684	uc008jdq.2	0.6507	1045	0
5440	chr2	31256516	31257016	501	*	132.915	0.908	0.793	2	WT._.Rep1	10842	Ncs1	Intronic	10842	uc008jdq.2	0.5729	1046	0
5441	chr2	31257022	31257522	501	*	6.50757	0.244	0.057	2	WT._.Rep1	11348	Ncs1	Intronic	11348	uc008jdq.2	0.5429	1047	0
5442	chr2	31258841	31259341	501	*	145.786	0.918	0.817	2	WT._.Rep1	13167	Ncs1	Intronic	13167	uc008jdq.2	0.5808	1048	0
5443	chr2	31271033	31271533	501	*	4.37562	0.455	0.149	2	WT._.Rep2	25359	Ncs1	Intronic	25359	uc008jdq.2	0.509	1049	0
5444	chr2	31291383	31291883	501	*	14.1748	0.559	0.192	2	TET2KO._.Rep1	45709	Ncs1	Intronic	45709	uc008jdq.2	0.3952	1050	0
5445	chr2	31297816	31298316	501	*	93.9954	0.863	0.699	2	WT._.Rep1	52142	Ncs1	Distal	52142	uc008jdq.2	0.521	1051	0
5446	chr2	31299231	31299731	501	*	12.7269	0.439	0.125	2	WT._.Rep1	53557	Ncs1	Distal	53557	uc008jdq.2	0.513	1052	0
5447	chr2	31305629	31306129	501	*	47.304	0.743	0.478	2	WT._.Rep1	59955	Ncs1	Distal	59955	uc008jdq.2	0.505	1053	0
5448	chr2	31381135	31381635	501	*	62.6791	0.797	0.57	2	WT._.Rep1	88884	Ass1	Distal	56676	uc008jds.3	0.5649	1054	0
5449	chr2	31442484	31442984	501	*	18.9374	0.909	0.798	2	WT._.Rep2	27535	Ass1	Distal	4035	uc008jdt.3	0.5469	1055	0
5450	chr2	31458938	31459438	501	*	9.42982	0.751	0.499	2	WT._.Rep2	11081	Ass1	Distal	11081	uc008jdu.1	0.5988	1056	0
5451	chr2	31459891	31460391	501	*	15.0141	0.866	0.708	2	WT._.Rep2	10128	Ass1	Distal	10128	uc008jdu.1	0.6607	1057	0
5452	chr2	31464111	31464611	501	*	4.37562	0.455	0.149	2	WT._.Rep2	5908	Ass1	Distal	5908	uc008jdu.1	0.5349	1058	0
5453	chr2	31469905	31470405	501	*	20.9472	0.926	0.833	2	WT._.Rep2	114	Ass1	Promoter	114	uc008jdu.1	0.6707	1059	0
5454	chr2	31470652	31471152	501	*	82.1759	0.843	0.665	2	WT._.Rep1	631	Ass1	Intronic	631	uc008jdu.1	0.5669	1060	0
5455	chr2	31472607	31473107	501	*	28.8247	0.638	0.337	2	WT._.Rep1	2586	Ass1	Intronic	2586	uc008jdu.1	0.483	1061	0
5456	chr2	31473881	31474381	501	*	8.46819	0.324	0.082	2	WT._.Rep1	3860	Ass1	Intronic	3860	uc008jdu.1	0.483	1062	0
5457	chr2	31482877	31483377	501	*	160.748	0.928	0.84	2	WT._.Rep1	12856	Ass1	Intronic	12856	uc008jdu.1	0.5409	1063	0
5458	chr2	31572358	31572858	501	*	53.3477	0.766	0.528	2	WT._.Rep1	42	Fubp3	Promoter	42	uc008jdw.3	0.6627	1064	0
5459	chr2	31572863	31573363	501	*	16.1689	0.5	0.2	2	WT._.Rep1	461	Fubp3	Intronic	461	uc008jdw.3	0.6188	1065	0
5460	chr2	31635142	31635642	501	*	23.5694	0.592	0.265	2	WT._.Rep1	4644	Prdm12	Distal	4644	uc012bto.1	0.6048	1066	0
5461	chr2	31637722	31638222	501	*	23.5694	0.592	0.265	2	WT._.Rep1	2064	Prdm12	Distal	2064	uc012bto.1	0.6028	1067	0
5462	chr2	31641176	31641676	501	*	16.1689	0.5	0.2	2	WT._.Rep1	1388	Prdm12	Intronic	1388	uc012bto.1	0.5788	1068	0
5463	chr2	31653901	31654401	501	*	23.5694	0.592	0.265	2	WT._.Rep1	14113	Prdm12	Exonic	14113	uc012bto.1	0.6926	1069	0
5464	chr2	31655202	31655702	501	*	3.39858	0.224	0.029	2	TET2KO._.Rep2	15284	Exosc2	Exonic	15284	uc008jdy.2	0.4551	1070	0
5465	chr2	31670427	31670927	501	*	205.095	0.95	0.884	2	WT._.Rep1	59	Exosc2	Promoter	59	uc008jdy.2	0.5289	1071	0
5466	chr2	31683630	31684130	501	*	32.912	0.667	0.367	2	WT._.Rep1	4656	Abl1	Distal	4656	uc008jdz.3	0.4591	1072	0
5467	chr2	31687983	31688483	501	*	271.614	0.973	0.934	2	WT._.Rep1	303	Abl1	Promoter	303	uc008jdz.3	0.5729	1073	0
5468	chr2	31689063	31689563	501	*	16.1689	0.5	0.2	2	WT._.Rep1	775	Abl1	Exonic	775	uc008jdz.3	0.4731	1074	0
5469	chr2	31759653	31760153	501	*	20.9472	0.926	0.833	2	WT._.Rep2	50676	Qrfp	Intronic	35	uc008jec.3	0.6567	1075	0
5470	chr2	31763217	31763717	501	*	12.6721	0.832	0.559	2	TET2KO._.Rep2	47112	Qrfp	Intronic	3293	uc033hml.1	0.481	1076	0
5471	chr2	31769431	31769931	501	*	12.8826	0.536	0.177	2	TET2KO._.Rep1	40898	Qrfp	Intronic	9507	uc033hml.1	0.4531	1077	0
5472	chr2	31771072	31771572	501	*	134.741	0.91	0.802	2	WT._.Rep1	39257	Qrfp	Intronic	11148	uc033hml.1	0.475	1078	0
5473	chr2	31785026	31785526	501	*	64.2632	0.801	0.591	2	WT._.Rep1	25303	Qrfp	Intronic	25102	uc033hml.1	0.501	1079	0
5474	chr2	31809332	31809832	501	*	82.1759	0.843	0.665	2	WT._.Rep1	997	Qrfp	Intronic	997	uc008jed.2	0.5609	1080	0
5475	chr2	31810094	31810594	501	*	4.37562	0.455	0.149	2	WT._.Rep2	235	Qrfp	Intronic	235	uc008jed.2	0.6148	1081	0
5476	chr2	31815287	31815787	501	*	97.427	0.868	0.716	2	WT._.Rep1	4956	Qrfp	Exonic	4956	uc008jed.2	0.5948	1082	0
5477	chr2	31821611	31822111	501	*	24.8611	0.604	0.305	2	WT._.Rep1	11280	Qrfp	Intronic	11280	uc008jed.2	0.5788	1083	0
5478	chr2	31822696	31823196	501	*	11.6178	0.51	0.162	2	TET2KO._.Rep1	12365	Qrfp	Intronic	12365	uc008jed.2	0.5788	1084	0
5479	chr2	31825332	31825832	501	*	4.37562	0.455	0.149	2	WT._.Rep2	15001	Qrfp	Intronic	15001	uc008jed.2	0.499	1085	0
5480	chr2	31844792	31845292	501	*	5.98471	0.596	0.285	2	WT._.Rep2	962	Fibcd1	Intronic	962	uc008jee.2	0.5729	1086	0
5481	chr2	31845960	31846460	501	*	21.0333	0.565	0.245	2	WT._.Rep1	204	Fibcd1	Promoter	204	uc008jee.2	0.7066	1087	0
5482	chr2	31846955	31847455	501	*	12.7269	0.439	0.125	2	WT._.Rep1	1199	Fibcd1	Promoter	1199	uc008jee.2	0.5689	1088	0
5483	chr2	31855335	31855835	501	*	2.8711	0.211	0.035	2	WT._.Rep2	9579	Fibcd1	Distal	9579	uc008jee.2	0.523	1089	0
5484	chr2	31880776	31881276	501	*	37.1121	0.693	0.418	2	WT._.Rep1	6254	Lamc3	Distal	6254	uc008jef.1	0.5389	1090	0
5485	chr2	31881314	31881814	501	*	10.5459	0.387	0.104	2	WT._.Rep1	5716	Lamc3	Distal	5716	uc008jef.1	0.5569	1091	0
5486	chr2	31884772	31885272	501	*	50.3072	0.755	0.512	2	WT._.Rep1	2258	Lamc3	Distal	2258	uc008jef.1	0.5489	1092	0
5487	chr2	31886951	31887451	501	*	15.0141	0.866	0.708	2	WT._.Rep2	79	Lamc3	Promoter	79	uc008jef.1	0.6188	1093	0
5488	chr2	31901579	31902079	501	*	4.37562	0.455	0.149	2	WT._.Rep2	14547	Lamc3	Intronic	14547	uc008jef.1	0.5609	1094	0
5489	chr2	31915089	31915589	501	*	39.9704	0.708	0.436	2	WT._.Rep1	28057	Lamc3	Intronic	28057	uc008jef.1	0.489	1095	0
5490	chr2	31917565	31918065	501	*	25.341	0.688	0.321	2	TET2KO._.Rep1	30533	Lamc3	Intronic	30533	uc008jef.1	0.5389	1096	0
5491	chr2	31929646	31930146	501	*	23.5694	0.592	0.265	2	WT._.Rep1	20406	Aif1l	Intronic	20406	uc008jeg.1	0.505	1097	0
5492	chr2	31949909	31950409	501	*	56.4241	0.777	0.543	2	WT._.Rep1	143	Aif1l	Promoter	143	uc008jeg.1	0.6128	1098	0
5493	chr2	31950489	31950989	501	*	13.8525	0.461	0.176	2	WT._.Rep1	435	Aif1l	Intronic	435	uc008jeg.1	0.6028	1099	0
5494	chr2	31965042	31965542	501	*	48.8008	0.749	0.486	2	WT._.Rep1	9157	Nup214	Intronic	9157	uc008jeh.1	0.501	1100	0
5495	chr2	31974090	31974590	501	*	53.9463	0.999	0.996	2	TET2KO._.Rep2	109	Nup214	Promoter	109	uc008jeh.1	0.6088	1101	0
5496	chr2	32037181	32037681	501	*	10.6812	0.785	0.466	2	TET2KO._.Rep2	13514	Mir7674	Intronic	4227	uc008jei.1	0.4411	1102	0
5497	chr2	32038705	32039205	501	*	4.73159	0.26	0.048	2	TET2KO._.Rep1	11990	Mir7674	Intronic	5751	uc008jei.1	0.491	1103	0
5498	chr2	32047325	32047825	501	*	28.3256	0.712	0.347	2	TET2KO._.Rep1	3370	Mir7674	Intronic	3370	uc033hmm.1	0.5309	1104	0
5499	chr2	32061086	32061586	501	*	37.6544	0.767	0.434	2	TET2KO._.Rep1	10389	Mir7674	Intronic	10389	uc033hmm.1	0.489	1105	0
5500	chr2	32063060	32063560	501	*	35.7001	0.685	0.385	2	WT._.Rep1	12363	Mir7674	Intronic	12363	uc033hmm.1	0.5329	1106	0
5501	chr2	32065840	32066340	501	*	2.8711	0.211	0.035	2	WT._.Rep2	15143	Mir7674	Intronic	15143	uc033hmm.1	0.513	1107	0
5502	chr2	32078435	32078935	501	*	26.1678	0.616	0.316	2	WT._.Rep1	5983	Fam78a	Intronic	5019	uc008jek.1	0.5788	1108	0
5503	chr2	32081212	32081712	501	*	40.8757	0.782	0.455	2	TET2KO._.Rep1	3206	Fam78a	Intronic	2242	uc008jek.1	0.503	1109	0
5504	chr2	32083066	32083566	501	*	53.3477	0.766	0.528	2	WT._.Rep1	1352	Fam78a	Exonic	388	uc008jek.1	0.6228	1110	0
5505	chr2	32083677	32084177	501	*	19.7903	0.551	0.235	2	WT._.Rep1	741	Fam78a	Intronic	221	uc008jek.1	0.6866	1111	0
5506	chr2	32084550	32085050	501	*	71.85	0.865	0.627	2	TET2KO._.Rep1	130	Fam78a	Promoter	130	uc008jej.1	0.6128	1112	0
5507	chr2	32088310	32088810	501	*	51.8228	0.76	0.519	2	WT._.Rep1	3890	Fam78a	Distal	3890	uc008jej.1	0.6248	1113	0
5508	chr2	32095268	32095768	501	*	13.1082	0.837	0.652	2	WT._.Rep2	132	Plpp7	Promoter	132	uc008jel.1	0.5349	1114	0
5509	chr2	32121003	32121503	501	*	13.8525	0.461	0.176	2	WT._.Rep1	25601	Plpp7	Distal	25601	uc008jel.1	0.5649	1115	0
5510	chr2	32128021	32128521	501	*	263.535	0.981	0.94	2	TET2KO._.Rep1	22876	Prrc2b	Distal	22876	uc008jem.2	0.5788	1116	0
5511	chr2	32130402	32130902	501	*	8.74501	0.72	0.361	2	TET2KO._.Rep2	20495	Prrc2b	Distal	20495	uc008jem.2	0.4591	1117	0
5512	chr2	32132474	32132974	501	*	13.1082	0.837	0.652	2	WT._.Rep2	18423	Prrc2b	Distal	18423	uc008jem.2	0.5768	1118	0
5513	chr2	32133969	32134469	501	*	143.935	0.917	0.815	2	WT._.Rep1	16928	Prrc2b	Distal	16928	uc008jem.2	0.475	1119	0
5514	chr2	32137859	32138359	501	*	41.5381	0.996	0.986	2	TET2KO._.Rep2	13038	Prrc2b	Distal	13038	uc008jem.2	0.505	1120	0
5515	chr2	32150731	32151231	501	*	125.659	0.902	0.782	2	WT._.Rep1	166	Prrc2b	Promoter	166	uc008jem.2	0.7505	1121	0
5516	chr2	32151281	32151781	501	*	11.2443	0.799	0.58	2	WT._.Rep2	382	Prrc2b	Intronic	382	uc008jem.2	0.6806	1122	0
5517	chr2	32152253	32152753	501	*	24.8611	0.604	0.305	2	WT._.Rep1	1354	Prrc2b	Intronic	1354	uc008jem.2	0.5409	1123	0
5518	chr2	32154546	32155046	501	*	22.2932	0.579	0.255	2	WT._.Rep1	3647	Prrc2b	Intronic	3647	uc008jem.2	0.491	1124	0
5519	chr2	32167766	32168266	501	*	109.426	0.911	0.745	2	TET2KO._.Rep1	16867	Prrc2b	Intronic	15106	uc008jeo.2	0.505	1125	0
5520	chr2	32174919	32175419	501	*	4.37562	0.455	0.149	2	WT._.Rep2	24020	Prrc2b	Intronic	7953	uc008jeo.2	0.5868	1126	0
5521	chr2	32177333	32177833	501	*	26.1678	0.616	0.316	2	WT._.Rep1	26434	Prrc2b	Intronic	5539	uc008jeo.2	0.487	1127	0
5522	chr2	32191853	32192353	501	*	7.67378	0.686	0.401	2	WT._.Rep2	40954	Prrc2b	Intronic	8979	uc008jeo.2	0.519	1128	0
5523	chr2	32235828	32236328	501	*	9.49342	0.357	0.094	2	WT._.Rep1	604	Pomt1	Promoter	303	uc008jep.1	0.489	1129	0
5524	chr2	32236395	32236895	501	*	164.528	0.93	0.844	2	WT._.Rep1	37	Pomt1	Promoter	37	uc008jeq.1	0.6048	1130	0
5525	chr2	32237163	32237663	501	*	51.8228	0.76	0.519	2	WT._.Rep1	729	Pomt1	Exonic	729	uc008jeq.1	0.477	1131	0
5526	chr2	32259849	32260349	501	*	203.13	0.949	0.882	2	WT._.Rep1	5	Uck1	Promoter	5	uc008jes.2	0.6647	1132	0
5527	chr2	32260609	32261109	501	*	28.8247	0.638	0.337	2	WT._.Rep1	753	Uck1	Promoter	753	uc008jes.2	0.4391	1133	0
5528	chr2	32281793	32282293	501	*	3.01855	0.038	0.003	2	WT._.Rep1	6025	Swi5	Intronic	6025	uc008jet.3	0.4591	1134	0
5529	chr2	32282673	32283173	501	*	77.2063	0.832	0.638	2	WT._.Rep1	5145	Swi5	Intronic	5145	uc008jet.3	0.495	1135	0
5530	chr2	32287199	32287699	501	*	2.8711	0.211	0.035	2	WT._.Rep2	619	Swi5	Promoter	619	uc008jet.3	0.501	1136	0
5531	chr2	32287987	32288487	501	*	56.5098	1	0.999	2	TET2KO._.Rep2	15	Golga2	Promoter	15	uc008jev.1	0.6487	1137	0
5532	chr2	32311623	32312123	501	*	9.49342	0.357	0.094	2	WT._.Rep1	6391	Gm23363	Intronic	4036	uc008jez.1	0.5768	1138	0
5533	chr2	32312205	32312705	501	*	177.878	0.937	0.857	2	WT._.Rep1	5809	Gm23363	Intronic	3454	uc008jez.1	0.7585	1139	0
5534	chr2	32317903	32318403	501	*	52.5292	0.822	0.533	2	TET2KO._.Rep1	111	Gm23363	Promoter	111	uc056zly.1	0.6567	1140	0
5535	chr2	32353087	32353587	501	*	27.1312	0.96	0.906	2	WT._.Rep2	7	Dnm1	Promoter	7	uc008jfc.2	0.6327	1141	0
5536	chr2	32360649	32361149	501	*	41.4162	0.716	0.445	2	WT._.Rep1	2110	Ciz1	Distal	2110	uc008jff.2	0.497	1142	0
5537	chr2	32361433	32361933	501	*	82.1759	0.843	0.665	2	WT._.Rep1	1326	Ciz1	Promoter	1326	uc008jff.2	0.5669	1143	0
5538	chr2	32362734	32363234	501	*	166.424	0.931	0.846	2	WT._.Rep1	25	Ciz1	Promoter	25	uc008jff.2	0.6866	1144	0
5539	chr2	32363384	32363884	501	*	45.8168	0.736	0.47	2	WT._.Rep1	623	Ciz1	Exonic	435	uc008jfh.2	0.5509	1145	0
5540	chr2	32488607	32489107	501	*	131.094	0.907	0.79	2	WT._.Rep1	37386	Slc25a25	Distal	37386	uc008jfp.2	0.5309	1146	0
5541	chr2	32493350	32493850	501	*	38.5356	0.701	0.427	2	WT._.Rep1	41758	Fam102a	Distal	41758	uc008jfs.1	0.5269	1147	0
5542	chr2	32494367	32494867	501	*	6.50757	0.244	0.057	2	WT._.Rep1	40741	Fam102a	Distal	40741	uc008jfs.1	0.489	1148	0
5543	chr2	32495219	32495719	501	*	75.4768	0.872	0.646	2	TET2KO._.Rep1	39889	Fam102a	Distal	39889	uc008jfs.1	0.5529	1149	0
5544	chr2	32502659	32503159	501	*	5.98471	0.596	0.285	2	WT._.Rep2	32449	Fam102a	Distal	32449	uc008jfs.1	0.4611	1150	0
5545	chr2	32514228	32514728	501	*	27.4892	0.627	0.327	2	WT._.Rep1	20880	Fam102a	Distal	20880	uc008jfs.1	0.5269	1151	0
5546	chr2	32534292	32534792	501	*	48.8008	0.749	0.486	2	WT._.Rep1	816	Fam102a	Promoter	816	uc008jfs.1	0.499	1152	0
5547	chr2	32534966	32535466	501	*	343.004	0.989	0.971	2	WT._.Rep1	142	Fam102a	Promoter	142	uc008jfs.1	0.7006	1153	0
5548	chr2	32536113	32536613	501	*	7.4722	0.287	0.07	2	WT._.Rep1	1003	Fam102a	Intronic	1003	uc008jfs.1	0.5409	1154	0
5549	chr2	32536915	32537415	501	*	47.304	0.743	0.478	2	WT._.Rep1	1805	Fam102a	Intronic	1805	uc008jfs.1	0.523	1155	0
5550	chr2	32547911	32548411	501	*	5.08525	0.481	0.132	2	TET2KO._.Rep2	12801	Fam102a	Intronic	12801	uc008jfs.1	0.5449	1156	0
5551	chr2	32549611	32550111	501	*	20.9981	0.648	0.281	2	TET2KO._.Rep1	14501	Fam102a	Intronic	14501	uc008jfs.1	0.5449	1157	0
5552	chr2	32566633	32567133	501	*	118.478	0.895	0.77	2	WT._.Rep1	3974	Dpm2	Intronic	3974	uc008jfu.1	0.501	1158	0
5553	chr2	32570586	32571086	501	*	321.745	0.985	0.962	2	WT._.Rep1	21	Dpm2	Promoter	21	uc008jfu.1	0.5349	1159	0
5554	chr2	32574866	32575366	501	*	61.103	0.792	0.564	2	WT._.Rep1	702	Pip5kl1	Promoter	702	uc008jfv.1	0.487	1160	0
5555	chr2	32575511	32576011	501	*	11.2443	0.799	0.58	2	WT._.Rep2	57	Pip5kl1	Promoter	57	uc008jfv.1	0.6188	1161	0
5556	chr2	32583377	32583877	501	*	25.0466	0.951	0.887	2	WT._.Rep2	3450	St6galnac4	Exonic	3450	uc008jfx.2	0.5289	1162	0
5557	chr2	32586772	32587272	501	*	238.979	0.963	0.914	2	WT._.Rep1	55	St6galnac4	Promoter	55	uc008jfx.2	0.6447	1163	0
5558	chr2	32587655	32588155	501	*	73.9271	0.825	0.627	2	WT._.Rep1	826	St6galnac4	Intronic	826	uc008jfx.2	0.5569	1164	0
5559	chr2	32602723	32603223	501	*	134.741	0.91	0.802	2	WT._.Rep1	3263	St6galnac6	Intronic	3263	uc008jga.2	0.489	1165	0
5560	chr2	32606105	32606605	501	*	26.8249	0.7	0.334	2	TET2KO._.Rep1	6645	St6galnac6	Intronic	629	uc008jgb.2	0.4711	1166	0
5561	chr2	32606697	32607197	501	*	16.959	0.89	0.757	2	WT._.Rep2	7237	St6galnac6	Intronic	37	uc008jgb.2	0.6966	1167	0
5562	chr2	32608444	32608944	501	*	140.244	0.915	0.811	2	WT._.Rep1	8984	St6galnac6	Intronic	651	uc008jgg.1	0.5928	1168	0
5563	chr2	32610565	32611065	501	*	93.9954	0.863	0.699	2	WT._.Rep1	10942	Ak1	Intronic	2772	uc008jgg.1	0.5269	1169	0
5564	chr2	32611093	32611593	501	*	2.78854	0.096	0.008	2	TET2KO._.Rep1	10414	Ak1	Intronic	3300	uc008jgg.1	0.4491	1170	0
5565	chr2	32621023	32621523	501	*	18.2014	0.616	0.233	2	TET2KO._.Rep1	484	Ak1	Promoter	484	uc008jgh.2	0.5289	1171	0
5566	chr2	32625778	32626278	501	*	41.4162	0.716	0.445	2	WT._.Rep1	4269	Ak1	Intronic	590	uc008jgi.2	0.5649	1172	0
5567	chr2	32626349	32626849	501	*	3.82823	0.085	0.007	2	WT._.Rep1	4840	Ak1	Intronic	1161	uc008jgi.2	0.5888	1173	0
5568	chr2	32628146	32628646	501	*	24.8611	0.604	0.305	2	WT._.Rep1	6637	Ak1	Exonic	5	uc012btw.1	0.5549	1174	0
5569	chr2	32629191	32629691	501	*	77.3022	0.874	0.653	2	TET2KO._.Rep1	7682	Ak1	Intronic	58	uc008jgj.2	0.5768	1175	0
5570	chr2	32631654	32632154	501	*	37.8742	0.989	0.971	2	WT._.Rep2	10145	Ak1	Intronic	2403	uc008jgj.2	0.5389	1176	0
5571	chr2	32632326	32632826	501	*	5.98471	0.596	0.285	2	WT._.Rep2	10817	Ak1	Intronic	3075	uc008jgj.2	0.5429	1177	0
5572	chr2	32637932	32638432	501	*	232.443	0.973	0.918	2	TET2KO._.Rep1	8412	Eng	Distal	8412	uc008jgk.2	0.5928	1178	0
5573	chr2	32639218	32639718	501	*	6.50757	0.244	0.057	2	WT._.Rep1	7126	Eng	Distal	7126	uc008jgk.2	0.511	1179	0
5574	chr2	32640470	32640970	501	*	2.8711	0.211	0.035	2	WT._.Rep2	5874	Eng	Distal	5874	uc008jgk.2	0.5729	1180	0
5575	chr2	32646264	32646764	501	*	93.9954	0.863	0.699	2	WT._.Rep1	80	Eng	Promoter	80	uc008jgk.2	0.6128	1181	0
5576	chr2	32647479	32647979	501	*	11.6242	0.414	0.115	2	WT._.Rep1	1133	Eng	Intronic	1133	uc008jgk.2	0.5449	1182	0
5577	chr2	32653249	32653749	501	*	5.98471	0.596	0.285	2	WT._.Rep2	1169	Mir1954	Intronic	1169	uc056zlz.1	0.489	1183	0
5578	chr2	32654579	32655079	501	*	44.1474	0.795	0.487	2	TET2KO._.Rep1	2499	Mir1954	Intronic	2499	uc056zlz.1	0.6028	1184	0
5579	chr2	32655329	32655829	501	*	6.87643	0.629	0.249	2	TET2KO._.Rep2	3249	Mir1954	Intronic	3249	uc056zlz.1	0.513	1185	0
5580	chr2	32661702	32662202	501	*	7.67378	0.686	0.401	2	WT._.Rep2	9622	Mir1954	Intronic	9622	uc056zlz.1	0.5968	1186	0
5581	chr2	32665353	32665853	501	*	6.87643	0.629	0.249	2	TET2KO._.Rep2	13273	Mir1954	Intronic	13273	uc056zlz.1	0.5629	1187	0
5582	chr2	32689359	32689859	501	*	181.725	0.939	0.863	2	WT._.Rep1	4565	Fpgs	Intronic	4565	uc008jgm.2	0.515	1188	0
5583	chr2	32693968	32694468	501	*	416.922	0.999	0.996	2	TET2KO._.Rep1	42	Fpgs	Promoter	42	uc008jgm.2	0.6287	1189	0
5584	chr2	32708542	32709042	501	*	15.0141	0.866	0.708	2	WT._.Rep2	3991	Cdk9	Intronic	2111	uc008jgn.2	0.517	1190	0
5585	chr2	32710355	32710855	501	*	26.8249	0.7	0.334	2	TET2KO._.Rep1	2178	Cdk9	Exonic	298	uc008jgn.2	0.487	1191	0
5586	chr2	32712560	32713060	501	*	228.924	0.96	0.906	2	WT._.Rep1	25	Cdk9	Promoter	25	uc008jgo.2	0.7465	1192	0
5587	chr2	32713140	32713640	501	*	27.1312	0.96	0.906	2	WT._.Rep2	417	Mir3960	Promoter	417	uc029twr.1	0.7226	1193	0
5588	chr2	32713687	32714187	501	*	2.8711	0.211	0.035	2	WT._.Rep2	964	Mir3960	Promoter	964	uc029twr.1	0.525	1194	0
5589	chr2	32715074	32715574	501	*	281.946	0.976	0.942	2	WT._.Rep1	2351	Mir3960	Distal	2351	uc029twr.1	0.517	1195	0
5590	chr2	32720121	32720621	501	*	5.78081	0.321	0.063	2	TET2KO._.Rep1	683	Sh2d3c	Promoter	683	uc008jgp.2	0.507	1196	0
5591	chr2	32720731	32721231	501	*	127.16	0.926	0.784	2	TET2KO._.Rep1	73	Sh2d3c	Promoter	73	uc008jgp.2	0.5908	1197	0
5592	chr2	32721350	32721850	501	*	7.4722	0.287	0.07	2	WT._.Rep1	544	Sh2d3c	Intronic	544	uc008jgp.2	0.513	1198	0
5593	chr2	32722388	32722888	501	*	5.98471	0.596	0.285	2	WT._.Rep2	1582	Sh2d3c	Intronic	1582	uc008jgp.2	0.4611	1199	0
5594	chr2	32727321	32727821	501	*	39.1607	0.994	0.98	2	TET2KO._.Rep2	6515	Sh2d3c	Intronic	117	uc008jgr.2	0.5489	1200	0
5595	chr2	32744524	32745024	501	*	4.73159	0.26	0.048	2	TET2KO._.Rep1	3757	6330409D20Rik	Exonic	3757	uc029tws.2	0.525	1201	0
5596	chr2	32756933	32757433	501	*	364.463	0.993	0.98	2	WT._.Rep1	50	Tor2a	Promoter	50	uc008jgs.2	0.5888	1202	0
5597	chr2	32775468	32775968	501	*	306.988	0.982	0.956	2	WT._.Rep1	84	Ttc16	Promoter	84	uc056zma.1	0.6188	1203	0
5598	chr2	32779099	32779599	501	*	65.855	0.805	0.597	2	WT._.Rep1	3527	Ptrh1	Exonic	3527	uc008jgx.1	0.5709	1204	0
5599	chr2	32787117	32787617	501	*	12.7269	0.439	0.125	2	WT._.Rep1	2961	Cfap157	Intronic	2961	uc008jgz.1	0.479	1205	0
5600	chr2	32821294	32821794	501	*	65.855	0.805	0.597	2	WT._.Rep1	25692	Stxbp1	Intronic	25692	uc008jha.2	0.475	1206	0
5601	chr2	32834413	32834913	501	*	62.6791	0.797	0.57	2	WT._.Rep1	12573	Stxbp1	Intronic	12573	uc008jha.2	0.4591	1207	0
5602	chr2	32841038	32841538	501	*	20.9981	0.648	0.281	2	TET2KO._.Rep1	5948	Stxbp1	Intronic	5948	uc008jha.2	0.523	1208	0
5603	chr2	32842499	32842999	501	*	5.98471	0.596	0.285	2	WT._.Rep2	4487	Stxbp1	Intronic	4487	uc008jha.2	0.4491	1209	0
5604	chr2	32845661	32846161	501	*	9.1782	0.449	0.102	2	TET2KO._.Rep1	1325	Stxbp1	Intronic	1325	uc008jha.2	0.4232	1210	0
5605	chr2	32846201	32846701	501	*	25.341	0.688	0.321	2	TET2KO._.Rep1	785	Stxbp1	Intronic	785	uc008jha.2	0.6407	1211	0
5606	chr2	32847089	32847589	501	*	218.942	0.956	0.898	2	WT._.Rep1	101	Stxbp1	Promoter	101	uc008jha.2	0.6986	1212	0
5607	chr2	32852110	32852610	501	*	41.4162	0.716	0.445	2	WT._.Rep1	5122	Stxbp1	Distal	5122	uc008jha.2	0.5609	1213	0
5608	chr2	32854153	32854653	501	*	75.5632	0.829	0.633	2	WT._.Rep1	7165	Stxbp1	Distal	7165	uc008jha.2	0.511	1214	0
5609	chr2	32857550	32858050	501	*	142.087	0.916	0.813	2	WT._.Rep1	10562	Stxbp1	Distal	10562	uc008jha.2	0.5269	1215	0
5610	chr2	32858946	32859446	501	*	104.358	0.878	0.733	2	WT._.Rep1	11958	Stxbp1	Distal	11958	uc008jha.2	0.5509	1216	0
5611	chr2	32867332	32867832	501	*	181.725	0.939	0.863	2	WT._.Rep1	8551	Fam129b	Distal	8551	uc008jhc.2	0.5509	1217	0
5612	chr2	32870243	32870743	501	*	13.8525	0.461	0.176	2	WT._.Rep1	5640	Fam129b	Distal	5640	uc008jhc.2	0.515	1218	0
5613	chr2	32875868	32876368	501	*	201.167	0.948	0.881	2	WT._.Rep1	15	Fam129b	Promoter	15	uc008jhc.2	0.6826	1219	0
5614	chr2	32877693	32878193	501	*	23.5694	0.592	0.265	2	WT._.Rep1	1808	Fam129b	Intronic	1808	uc008jhc.2	0.5689	1220	0
5615	chr2	32881675	32882175	501	*	77.3022	0.874	0.653	2	TET2KO._.Rep1	5790	Fam129b	Intronic	5790	uc008jhc.2	0.489	1221	0
5616	chr2	32882566	32883066	501	*	18.9374	0.909	0.798	2	WT._.Rep2	6681	Fam129b	Intronic	6681	uc008jhc.2	0.6228	1222	0
5617	chr2	32884591	32885091	501	*	100.881	0.873	0.725	2	WT._.Rep1	8706	Fam129b	Intronic	8706	uc008jhc.2	0.5409	1223	0
5618	chr2	32885230	32885730	501	*	5.08525	0.481	0.132	2	TET2KO._.Rep2	9345	Fam129b	Intronic	9345	uc008jhc.2	0.5449	1224	0
5619	chr2	32887796	32888296	501	*	22.2932	0.579	0.255	2	WT._.Rep1	11911	Fam129b	Intronic	11911	uc008jhc.2	0.485	1225	0
5620	chr2	32888445	32888945	501	*	4.37562	0.455	0.149	2	WT._.Rep2	12560	Fam129b	Intronic	12560	uc008jhc.2	0.5569	1226	0
5621	chr2	32889601	32890101	501	*	23.5694	0.592	0.265	2	WT._.Rep1	13716	Fam129b	Intronic	13716	uc008jhc.2	0.5669	1227	0
5622	chr2	32890267	32890767	501	*	4.37562	0.455	0.149	2	WT._.Rep2	14382	Fam129b	Intronic	14382	uc008jhc.2	0.499	1228	0
5623	chr2	32894039	32894539	501	*	77.2063	0.832	0.638	2	WT._.Rep1	18154	Fam129b	Intronic	18154	uc008jhc.2	0.515	1229	0
5624	chr2	32894911	32895411	501	*	6.50757	0.244	0.057	2	WT._.Rep1	19026	Fam129b	Intronic	19026	uc008jhc.2	0.477	1230	0
5625	chr2	32903573	32904073	501	*	4.37562	0.455	0.149	2	WT._.Rep2	27688	Fam129b	Intronic	21266	uc029twu.1	0.5549	1231	0
5626	chr2	32912372	32912872	501	*	140.244	0.915	0.811	2	WT._.Rep1	36487	Fam129b	Intronic	12467	uc029twu.1	0.479	1232	0
5627	chr2	32914823	32915323	501	*	3.39858	0.224	0.029	2	TET2KO._.Rep2	38938	Fam129b	Intronic	10016	uc029twu.1	0.6028	1233	0
5628	chr2	32928168	32928668	501	*	131.094	0.907	0.79	2	WT._.Rep1	32836	Lrsam1	Intronic	3327	uc029twu.1	0.5808	1234	0
5629	chr2	32961400	32961900	501	*	220.932	0.957	0.9	2	WT._.Rep1	61	Rpl12	Promoter	61	uc008jhe.2	0.6527	1235	0
5630	chr2	32966722	32967222	501	*	147.642	0.919	0.819	2	WT._.Rep1	3670	Snora65	Distal	3670	uc012bub.1	0.6287	1236	0
5631	chr2	32967229	32967729	501	*	175.96	0.936	0.855	2	WT._.Rep1	4177	Snora65	Distal	4177	uc012bub.1	0.525	1237	0
5632	chr2	32981261	32981761	501	*	17.3573	0.518	0.212	2	WT._.Rep1	544	Slc2a8	Exonic	544	uc008jhf.1	0.6607	1238	0
5633	chr2	32981908	32982408	501	*	212.782	0.968	0.902	2	TET2KO._.Rep1	101	Slc2a8	Promoter	101	uc008jhf.1	0.6048	1239	0
5634	chr2	32982653	32983153	501	*	26.1678	0.616	0.316	2	WT._.Rep1	846	Slc2a8	Promoter	846	uc008jhf.1	0.4671	1240	0
5635	chr2	32992047	32992547	501	*	5.78081	0.321	0.063	2	TET2KO._.Rep1	10240	Slc2a8	Intronic	10240	uc008jhf.1	0.5369	1241	0
5636	chr2	33018005	33018505	501	*	6.87643	0.629	0.249	2	TET2KO._.Rep2	36198	Slc2a8	Intronic	36198	uc008jhf.1	0.519	1242	0
5637	chr2	33130439	33130939	501	*	29.9026	0.978	0.931	2	TET2KO._.Rep2	746	Garnl3	Intronic	746	uc008jhj.1	0.7026	1243	0
5638	chr2	33130953	33131453	501	*	23.2204	0.95	0.851	2	TET2KO._.Rep2	232	Garnl3	Intronic	232	uc008jhj.1	0.6188	1244	0
5639	chr2	33131755	33132255	501	*	40.8757	0.782	0.455	2	TET2KO._.Rep1	568	Garnl3	Promoter	568	uc008jhj.1	0.513	1245	0
5640	chr2	33154679	33155179	501	*	104.358	0.878	0.733	2	WT._.Rep1	23492	Garnl3	Intronic	23492	uc008jhj.1	0.501	1246	0
5641	chr2	33176482	33176982	501	*	9.42982	0.751	0.499	2	WT._.Rep2	39228	Angptl2	Intronic	39228	uc008jhp.1	0.4471	1247	0
5642	chr2	33215667	33216167	501	*	206.289	0.966	0.896	2	TET2KO._.Rep1	43	Angptl2	Promoter	43	uc008jhp.1	0.6447	1248	0
5643	chr2	33221194	33221694	501	*	84.6803	0.885	0.677	2	TET2KO._.Rep1	5482	Angptl2	Intronic	5482	uc008jhp.1	0.5808	1249	0
5644	chr2	33301954	33302454	501	*	3.82823	0.085	0.007	2	WT._.Rep1	69289	Ralgps1	Intronic	28550	uc008jht.1	0.477	1250	0
5645	chr2	33302773	33303273	501	*	50.3072	0.755	0.512	2	WT._.Rep1	68470	Ralgps1	Intronic	29369	uc008jht.1	0.507	1251	0
5646	chr2	33316554	33317054	501	*	39.9704	0.708	0.436	2	WT._.Rep1	54689	Ralgps1	Intronic	43150	uc008jht.1	0.5808	1252	0
5647	chr2	33328864	33329364	501	*	54.8815	0.772	0.536	2	WT._.Rep1	42379	Ralgps1	Intronic	42379	uc008jhm.2	0.501	1253	0
5648	chr2	33349038	33349538	501	*	93.9954	0.863	0.699	2	WT._.Rep1	22205	Ralgps1	Intronic	22205	uc008jhm.2	0.4311	1254	0
5649	chr2	33353410	33353910	501	*	23.5694	0.592	0.265	2	WT._.Rep1	17833	Ralgps1	Intronic	17833	uc008jhm.2	0.497	1255	0
5650	chr2	33370728	33371228	501	*	48.8008	0.749	0.486	2	WT._.Rep1	515	Ralgps1	Intronic	515	uc008jhm.2	0.7305	1256	0
5651	chr2	33371243	33371743	501	*	34.4763	0.988	0.961	2	TET2KO._.Rep2	0	Ralgps1	Promoter	0	uc008jhm.2	0.7046	1257	0
5652	chr2	33429783	33430283	501	*	6.50757	0.244	0.057	2	WT._.Rep1	1290	Zbtb34	Intronic	1290	uc008jhu.1	0.4651	1258	0
5653	chr2	33430333	33430833	501	*	16.1689	0.5	0.2	2	WT._.Rep1	740	Zbtb34	Intronic	740	uc008jhu.1	0.501	1259	0
5654	chr2	33431338	33431838	501	*	120.266	0.897	0.773	2	WT._.Rep1	263	Zbtb34	Promoter	263	uc008jhu.1	0.5948	1260	0
5655	chr2	33467493	33467993	501	*	28.3256	0.712	0.347	2	TET2KO._.Rep1	788	Zbtb43	Intronic	788	uc008jhv.2	0.5349	1261	0
5656	chr2	33468363	33468863	501	*	31.3704	0.975	0.939	2	WT._.Rep2	80	Zbtb43	Promoter	80	uc008jhv.2	0.5868	1262	0
5657	chr2	33486806	33487306	501	*	90.5875	0.858	0.69	2	WT._.Rep1	18523	Zbtb43	Distal	18523	uc008jhv.2	0.513	1263	0
5658	chr2	33542646	33543146	501	*	61.103	0.792	0.564	2	WT._.Rep1	74363	Zbtb43	Distal	74363	uc008jhv.2	0.4152	1264	0
5659	chr2	33543818	33544318	501	*	27.4892	0.627	0.327	2	WT._.Rep1	75535	Zbtb43	Distal	75535	uc008jhv.2	0.6447	1265	0
5660	chr2	33544792	33545292	501	*	4.37562	0.455	0.149	2	WT._.Rep2	76509	Zbtb43	Distal	76509	uc008jhv.2	0.5689	1266	0
5661	chr2	33546889	33547389	501	*	28.8247	0.638	0.337	2	WT._.Rep1	78606	Zbtb43	Distal	78606	uc008jhv.2	0.5928	1267	0
5662	chr2	33558177	33558677	501	*	39.2586	0.775	0.445	2	TET2KO._.Rep1	82083	Lmx1b	Distal	82083	uc008jhy.2	0.501	1268	0
5663	chr2	33559699	33560199	501	*	22.2932	0.579	0.255	2	WT._.Rep1	80561	Lmx1b	Distal	80561	uc008jhy.2	0.5569	1269	0
5664	chr2	33580695	33581195	501	*	23.5694	0.592	0.265	2	WT._.Rep1	59565	Lmx1b	Intronic	59565	uc008jhy.2	0.5629	1270	0
5665	chr2	33581408	33581908	501	*	6.50757	0.244	0.057	2	WT._.Rep1	58852	Lmx1b	Intronic	58852	uc008jhy.2	0.5509	1271	0
5666	chr2	33582710	33583210	501	*	9.49342	0.357	0.094	2	WT._.Rep1	57550	Lmx1b	Intronic	57550	uc008jhy.2	0.5649	1272	0
5667	chr2	33583241	33583741	501	*	5.98471	0.596	0.285	2	WT._.Rep2	57019	Lmx1b	Intronic	57019	uc008jhy.2	0.5729	1273	0
5668	chr2	33605100	33605600	501	*	18.5646	0.535	0.224	2	WT._.Rep1	35160	Lmx1b	Intronic	35160	uc008jhy.2	0.5669	1274	0
5669	chr2	33616526	33617026	501	*	18.5646	0.535	0.224	2	WT._.Rep1	23734	Lmx1b	Intronic	23734	uc008jhy.2	0.5868	1275	0
5670	chr2	33631883	33632383	501	*	4.37562	0.455	0.149	2	WT._.Rep2	8377	Lmx1b	Intronic	8377	uc008jhy.2	0.6028	1276	0
5671	chr2	33639315	33639815	501	*	31.3755	0.733	0.387	2	TET2KO._.Rep1	945	Lmx1b	Promoter	945	uc008jhy.2	0.6886	1277	0
5672	chr2	33643032	33643532	501	*	88.8926	0.855	0.685	2	WT._.Rep1	2088	C130021I20Rik	Exonic	1950	uc008jia.1	0.5788	1278	0
5673	chr2	33659157	33659657	501	*	44.3397	0.73	0.462	2	WT._.Rep1	18213	C130021I20Rik	Distal	18075	uc008jia.1	0.511	1279	0
5674	chr2	33682170	33682670	501	*	69.0616	0.814	0.61	2	WT._.Rep1	41226	C130021I20Rik	Distal	36478	uc057lcl.1	0.4711	1280	0
5675	chr2	33690038	33690538	501	*	7.67378	0.686	0.401	2	WT._.Rep2	49094	C130021I20Rik	Distal	28610	uc057lcl.1	0.5429	1281	0
5676	chr2	33726588	33727088	501	*	8.74501	0.72	0.361	2	TET2KO._.Rep2	78977	Nron	Distal	7938	uc057lcl.1	0.521	1282	0
5677	chr2	33727122	33727622	501	*	29.8426	0.723	0.375	2	TET2KO._.Rep1	78443	Nron	Distal	8472	uc057lcl.1	0.5689	1283	0
5678	chr2	33734744	33735244	501	*	23.8748	0.676	0.308	2	TET2KO._.Rep1	70821	Nron	Intronic	16094	uc057lcl.1	0.5329	1284	0
5679	chr2	33736639	33737139	501	*	62.6791	0.797	0.57	2	WT._.Rep1	68926	Nron	Intronic	17989	uc057lcl.1	0.513	1285	0
5680	chr2	33746371	33746871	501	*	77.2063	0.832	0.638	2	WT._.Rep1	59194	Nron	Intronic	27721	uc057lcl.1	0.4691	1286	0
5681	chr2	33753785	33754285	501	*	102.617	0.875	0.729	2	WT._.Rep1	51780	Nron	Intronic	35135	uc057lcl.1	0.5449	1287	0
5682	chr2	33755060	33755560	501	*	6.87437	0.371	0.076	2	TET2KO._.Rep1	50505	Nron	Intronic	36410	uc057lcl.1	0.5429	1288	0
5683	chr2	33755575	33756075	501	*	125.659	0.902	0.782	2	WT._.Rep1	49990	Nron	Intronic	36925	uc057lcl.1	0.5509	1289	0
5684	chr2	33761996	33762496	501	*	7.67378	0.686	0.401	2	WT._.Rep2	43569	Nron	Intronic	43346	uc057lcl.1	0.493	1290	0
5685	chr2	33794448	33794948	501	*	23.8748	0.676	0.308	2	TET2KO._.Rep1	11117	Nron	Intronic	11117	uc008jid.1	0.5309	1291	0
5686	chr2	33821598	33822098	501	*	160.748	0.928	0.84	2	WT._.Rep1	16031	Nron	Intronic	16031	uc008jid.1	0.483	1292	0
5687	chr2	33828654	33829154	501	*	11.6242	0.414	0.115	2	WT._.Rep1	23087	Nron	Intronic	23087	uc008jid.1	0.4311	1293	0
5688	chr2	33852926	33853426	501	*	6.87437	0.371	0.076	2	TET2KO._.Rep1	34769	Mvb12b	Intronic	33668	uc008jic.1	0.505	1294	0
5689	chr2	33853536	33854036	501	*	5.98471	0.596	0.285	2	WT._.Rep2	34159	Mvb12b	Intronic	33058	uc008jic.1	0.5549	1295	0
5690	chr2	33869532	33870032	501	*	26.8249	0.7	0.334	2	TET2KO._.Rep1	18163	Mvb12b	Intronic	17062	uc008jic.1	0.513	1296	0
5691	chr2	33870357	33870857	501	*	64.2632	0.801	0.591	2	WT._.Rep1	17338	Mvb12b	Intronic	16237	uc008jic.1	0.487	1297	0
5692	chr2	33884859	33885359	501	*	82.8246	0.883	0.672	2	TET2KO._.Rep1	2836	Mvb12b	Intronic	1735	uc008jic.1	0.5629	1298	0
5693	chr2	33886383	33886883	501	*	4.68237	0.141	0.012	2	WT._.Rep1	1312	Mvb12b	Intronic	211	uc008jic.1	0.519	1299	0
5694	chr2	33886952	33887452	501	*	42.8728	0.723	0.453	2	WT._.Rep1	743	Mvb12b	Intronic	356	uc008jic.1	0.7705	1300	0
5695	chr2	33887652	33888152	501	*	18.5646	0.535	0.224	2	WT._.Rep1	43	Mvb12b	Promoter	43	uc008jib.1	0.6068	1301	0
5696	chr2	33908273	33908773	501	*	140.244	0.915	0.811	2	WT._.Rep1	20576	Mvb12b	Distal	20576	uc008jib.1	0.489	1302	0
5697	chr2	33918314	33918814	501	*	6.50757	0.244	0.057	2	WT._.Rep1	30617	Mvb12b	Distal	23585	uc008jif.1	0.4271	1303	0
5698	chr2	33920241	33920741	501	*	4.37562	0.455	0.149	2	WT._.Rep2	32544	Mvb12b	Distal	21658	uc008jif.1	0.5449	1304	0
5699	chr2	33973309	33973809	501	*	25.0466	0.951	0.887	2	WT._.Rep2	85612	Mvb12b	Distal	4686	uc057lcm.1	0.5549	1305	0
5700	chr2	34090526	34091026	501	*	9.42982	0.751	0.499	2	WT._.Rep2	16958	C230014O12Rik	Intronic	16958	uc008jig.2	0.487	1306	0
5701	chr2	34248528	34249028	501	*	2.8711	0.211	0.035	2	WT._.Rep2	123266	Pbx3	Intronic	320	uc056zmb.1	0.3772	1307	0
5702	chr2	34249614	34250114	501	*	7.67378	0.686	0.401	2	WT._.Rep2	122180	Pbx3	Intronic	1406	uc056zmb.1	0.5269	1308	0
5703	chr2	34328888	34329388	501	*	5.57673	0.196	0.016	2	WT._.Rep1	42906	Pbx3	Intronic	41366	uc008jij.1	0.3832	1309	0
5704	chr2	34359350	34359850	501	*	6.87437	0.371	0.076	2	TET2KO._.Rep1	12444	Pbx3	Intronic	12444	uc008jih.2	0.4311	1310	0
5705	chr2	34359950	34360450	501	*	48.8008	0.749	0.486	2	WT._.Rep1	11844	Pbx3	Intronic	11844	uc008jih.2	0.4172	1311	0
5706	chr2	34371915	34372415	501	*	47.304	0.743	0.478	2	WT._.Rep1	119	Pbx3	Promoter	119	uc008jih.2	0.8283	1312	0
5707	chr2	34372564	34373064	501	*	249.104	0.967	0.921	2	WT._.Rep1	768	Pbx3	Promoter	768	uc008jih.2	0.6846	1313	0
5708	chr2	34406591	34407091	501	*	35.6857	0.985	0.962	2	WT._.Rep2	69	Mapkap1	Promoter	9	uc008jim.2	0.6447	1314	0
5709	chr2	34519475	34519975	501	*	24.8611	0.604	0.305	2	WT._.Rep1	112953	Mapkap1	Intronic	86126	uc056zmc.1	0.521	1315	0
5710	chr2	34599842	34600342	501	*	34.3	0.676	0.376	2	WT._.Rep1	155139	Gapvd1	Intronic	77113	uc057bmv.1	0.4731	1316	0
5711	chr2	34622467	34622967	501	*	44.1474	0.795	0.487	2	TET2KO._.Rep1	132514	Gapvd1	Intronic	54488	uc057bmv.1	0.497	1317	0
5712	chr2	34627572	34628072	501	*	53.3477	0.766	0.528	2	WT._.Rep1	127409	Gapvd1	Distal	49383	uc057bmv.1	0.5888	1318	0
5713	chr2	34628785	34629285	501	*	5.98471	0.596	0.285	2	WT._.Rep2	126196	Gapvd1	Distal	48170	uc057bmv.1	0.5848	1319	0
5714	chr2	34639220	34639720	501	*	106.105	0.88	0.737	2	WT._.Rep1	115761	Gapvd1	Distal	37735	uc057bmv.1	0.6008	1320	0
5715	chr2	34646253	34646753	501	*	243.021	0.965	0.917	2	WT._.Rep1	108728	Gapvd1	Distal	30702	uc057bmv.1	0.5788	1321	0
5716	chr2	34671649	34672149	501	*	53.3477	0.766	0.528	2	WT._.Rep1	83332	Gapvd1	Distal	5306	uc057bmv.1	0.5988	1322	0
5717	chr2	34741735	34742235	501	*	53.3477	0.766	0.528	2	WT._.Rep1	13246	Gapvd1	Intronic	12573	uc008jir.1	0.4291	1323	0
5718	chr2	34753706	34754206	501	*	18.5646	0.535	0.224	2	WT._.Rep1	1275	Gapvd1	Intronic	602	uc008jir.1	0.7106	1324	0
5719	chr2	34754215	34754715	501	*	160.748	0.928	0.84	2	WT._.Rep1	766	Gapvd1	Exonic	93	uc008jir.1	0.6766	1325	0
5720	chr2	34754756	34755256	501	*	21.0333	0.565	0.245	2	WT._.Rep1	225	Gapvd1	Exonic	225	uc008jiq.3	0.3892	1326	0
5721	chr2	34771075	34771575	501	*	5.98471	0.596	0.285	2	WT._.Rep2	764	Hspa5	Promoter	764	uc008jis.2	0.477	1327	0
5722	chr2	34771680	34772180	501	*	397.801	0.998	0.993	2	TET2KO._.Rep1	159	Hspa5	Promoter	159	uc008jis.2	0.6267	1328	0
5723	chr2	34772217	34772717	501	*	64.2632	0.801	0.591	2	WT._.Rep1	376	Hspa5	Intronic	376	uc008jis.2	0.6228	1329	0
5724	chr2	34774521	34775021	501	*	32.912	0.667	0.367	2	WT._.Rep1	2680	Hspa5	Exonic	2680	uc008jis.2	0.4511	1330	0
5725	chr2	34775378	34775878	501	*	12.7269	0.439	0.125	2	WT._.Rep1	3537	Hspa5	Exonic	3537	uc008jis.2	0.4092	1331	0
5726	chr2	34776093	34776593	501	*	24.8611	0.604	0.305	2	WT._.Rep1	4252	Hspa5	Exonic	4252	uc008jis.2	0.3912	1332	0
5727	chr2	34776701	34777201	501	*	83.8455	0.846	0.67	2	WT._.Rep1	4860	Hspa5	Distal	4860	uc008jis.2	0.4072	1333	0
5728	chr2	34777773	34778273	501	*	15.0141	0.866	0.708	2	WT._.Rep2	5932	Hspa5	Distal	5932	uc008jis.2	0.4112	1334	0
5729	chr2	34778507	34779007	501	*	20.9981	0.648	0.281	2	TET2KO._.Rep1	6666	Hspa5	Exonic	6666	uc008jis.2	0.3912	1335	0
5730	chr2	34779419	34779919	501	*	34.3	0.676	0.376	2	WT._.Rep1	7578	Hspa5	Intronic	7578	uc008jis.2	0.4611	1336	0
5731	chr2	34779959	34780459	501	*	8.46819	0.324	0.082	2	WT._.Rep1	8118	Hspa5	Intronic	8118	uc008jis.2	0.4471	1337	0
5732	chr2	34780591	34781091	501	*	7.4722	0.287	0.07	2	WT._.Rep1	8750	Hspa5	Intronic	8750	uc008jis.2	0.4631	1338	0
5733	chr2	34781275	34781775	501	*	3.82823	0.085	0.007	2	WT._.Rep1	9434	Hspa5	Intronic	9434	uc008jis.2	0.4331	1339	0
5734	chr2	34790207	34790707	501	*	100.881	0.873	0.725	2	WT._.Rep1	9454	Rabepk	Intronic	9454	uc008jiu.2	0.503	1340	0
5735	chr2	34799608	34800108	501	*	206.289	0.966	0.896	2	TET2KO._.Rep1	53	Rabepk	Promoter	53	uc008jiu.2	0.5928	1341	0
5736	chr2	34800254	34800754	501	*	4.68237	0.141	0.012	2	WT._.Rep1	591	Rabepk	Promoter	591	uc008jiu.2	0.4251	1342	0
5737	chr2	34802025	34802525	501	*	407.938	0.997	0.991	2	WT._.Rep1	2362	Rabepk	Distal	42	uc008jiw.1	0.5749	1343	0
5738	chr2	34802864	34803364	501	*	15.0003	0.482	0.188	2	WT._.Rep1	3201	Rabepk	Distal	795	uc008jiw.1	0.4152	1344	0
5739	chr2	34825446	34825946	501	*	8.46819	0.324	0.082	2	WT._.Rep1	538	Fbxw2	Intronic	457	uc008jjb.2	0.4152	1345	0
5740	chr2	34826015	34826515	501	*	29.2392	0.968	0.924	2	WT._.Rep2	29	Fbxw2	Promoter	29	uc008jiy.2	0.6028	1346	0
5741	chr2	34869550	34870050	501	*	62.6791	0.797	0.57	2	WT._.Rep1	1161	Psmd5	Intronic	1161	uc008jje.1	0.4351	1347	0
5742	chr2	34870758	34871258	501	*	392.641	0.995	0.986	2	WT._.Rep1	45	Psmd5	Promoter	45	uc008jje.1	0.6527	1348	0
5743	chr2	34937464	34937964	501	*	7.67378	0.686	0.401	2	WT._.Rep2	23737	Phf19	Distal	20448	uc008jjj.2	0.477	1349	0
5744	chr2	34938902	34939402	501	*	78.8562	0.836	0.644	2	WT._.Rep1	22619	Traf1	Distal	19010	uc008jjj.2	0.4551	1350	0
5745	chr2	34944698	34945198	501	*	132.915	0.908	0.793	2	WT._.Rep1	16823	Traf1	Intronic	13214	uc008jjj.2	0.5289	1351	0
5746	chr2	34957961	34958461	501	*	137.2	0.932	0.8	2	TET2KO._.Rep1	3560	Traf1	Intronic	47	uc008jjj.2	0.5409	1352	0
5747	chr2	34958511	34959011	501	*	73.9271	0.825	0.627	2	WT._.Rep1	3010	Traf1	Intronic	597	uc008jjj.2	0.5329	1353	0
5748	chr2	34962833	34963333	501	*	131.094	0.907	0.79	2	WT._.Rep1	1310	Traf1	Promoter	1310	uc008jjk.2	0.4591	1354	0
5749	chr2	34963539	34964039	501	*	16.959	0.89	0.757	2	WT._.Rep2	2016	Traf1	Distal	2016	uc008jjk.2	0.497	1355	0
5750	chr2	34965207	34965707	501	*	65.855	0.805	0.597	2	WT._.Rep1	3684	Traf1	Distal	3684	uc008jjk.2	0.5469	1356	0
5751	chr2	34979521	34980021	501	*	13.8525	0.461	0.176	2	WT._.Rep1	17998	Traf1	Distal	13564	uc057lcn.1	0.475	1357	0
5752	chr2	35044907	35045407	501	*	10.6812	0.785	0.466	2	TET2KO._.Rep2	16283	Hc	Intronic	16283	uc008jjn.3	0.4311	1358	0
5753	chr2	35048803	35049303	501	*	38.5356	0.701	0.427	2	WT._.Rep1	12387	Hc	Intronic	12387	uc008jjn.3	0.475	1359	0
5754	chr2	35109989	35110489	501	*	9.49342	0.357	0.094	2	WT._.Rep1	746	Cntrl	Intronic	746	uc008jjs.2	0.4251	1360	0
5755	chr2	35131910	35132410	501	*	218.942	0.956	0.898	2	WT._.Rep1	22667	Cntrl	Intronic	73	uc056zmd.1	0.475	1361	0
5756	chr2	35132586	35133086	501	*	3.73209	0.182	0.014	2	TET2KO._.Rep1	23343	Cntrl	Intronic	601	uc056zmd.1	0.4391	1362	0
5757	chr2	35174009	35174509	501	*	23.5694	0.592	0.265	2	WT._.Rep1	26860	Rab14	Intronic	9045	uc056zme.1	0.507	1363	0
5758	chr2	35178102	35178602	501	*	2.8711	0.211	0.035	2	WT._.Rep2	22767	Rab14	Intronic	4952	uc056zme.1	0.4371	1364	0
5759	chr2	35196152	35196652	501	*	164.528	0.93	0.844	2	WT._.Rep1	4717	Rab14	Intronic	4717	uc008jjz.1	0.3513	1365	0
5760	chr2	35200807	35201307	501	*	56.2334	0.999	0.997	2	WT._.Rep2	62	Rab14	Promoter	62	uc008jjz.1	0.6846	1366	0
5761	chr2	35214702	35215202	501	*	104.358	0.878	0.733	2	WT._.Rep1	13831	Rab14	Distal	9580	uc057lco.1	0.517	1367	0
5762	chr2	35230145	35230645	501	*	107.857	0.882	0.741	2	WT._.Rep1	25963	Gsn	Distal	5861	uc057lco.1	0.501	1368	0
5763	chr2	35232801	35233301	501	*	28.3256	0.712	0.347	2	TET2KO._.Rep1	23307	Gsn	Distal	8517	uc057lco.1	0.4671	1369	0
5764	chr2	35256108	35256608	501	*	187.522	0.942	0.87	2	WT._.Rep1	0	Gsn	Promoter	0	uc008jkc.2	0.6447	1370	0
5765	chr2	35256886	35257386	501	*	18.5646	0.535	0.224	2	WT._.Rep1	776	Gsn	Intronic	776	uc008jkc.2	0.521	1371	0
5766	chr2	35257886	35258386	501	*	2.8711	0.211	0.035	2	WT._.Rep2	1776	Gsn	Intronic	1776	uc008jkc.2	0.5329	1372	0
5767	chr2	35259620	35260120	501	*	53.3477	0.766	0.528	2	WT._.Rep1	3510	Gsn	Intronic	3510	uc008jkc.2	0.5369	1373	0
5768	chr2	35263954	35264454	501	*	2.8711	0.211	0.035	2	WT._.Rep2	7844	Gsn	Intronic	2539	uc008jke.2	0.4531	1374	0
5769	chr2	35265193	35265693	501	*	90.5875	0.858	0.69	2	WT._.Rep1	9083	Gsn	Intronic	1300	uc008jke.2	0.509	1375	0
5770	chr2	35270623	35271123	501	*	102.617	0.875	0.729	2	WT._.Rep1	14513	Gsn	Intronic	4052	uc008jkf.1	0.497	1376	0
5771	chr2	35271749	35272249	501	*	64.2632	0.801	0.591	2	WT._.Rep1	15639	Gsn	Intronic	5178	uc008jkf.1	0.517	1377	0
5772	chr2	35282265	35282765	501	*	51.8228	0.76	0.519	2	WT._.Rep1	26155	Gsn	Exonic	134	uc008jkg.2	0.6347	1378	0
5773	chr2	35282766	35283266	501	*	4.68237	0.141	0.012	2	WT._.Rep1	26656	Gsn	Intronic	635	uc008jkg.2	0.5309	1379	0
5774	chr2	35288955	35289455	501	*	44.1474	0.795	0.487	2	TET2KO._.Rep1	32845	Gsn	Intronic	6824	uc008jkg.2	0.5349	1380	0
5775	chr2	35291801	35292301	501	*	16.1689	0.5	0.2	2	WT._.Rep1	35691	Gsn	Intronic	9670	uc008jkg.2	0.4651	1381	0
5776	chr2	35297890	35298390	501	*	18.9374	0.909	0.798	2	WT._.Rep2	38868	Stom	Intronic	15759	uc008jkg.2	0.521	1382	0
5777	chr2	35327613	35328113	501	*	80.5127	0.839	0.66	2	WT._.Rep1	9145	Stom	Intronic	9145	uc008jkh.1	0.4391	1383	0
5778	chr2	35336141	35336641	501	*	7.67378	0.686	0.401	2	WT._.Rep2	617	Stom	Intronic	617	uc008jkh.1	0.5469	1384	0
5779	chr2	35336820	35337320	501	*	281.946	0.976	0.942	2	WT._.Rep1	60	Stom	Promoter	60	uc008jkh.1	0.6108	1385	0
5780	chr2	35345959	35346459	501	*	4.37562	0.455	0.149	2	WT._.Rep2	9199	Stom	Distal	9199	uc008jkh.1	0.4271	1386	0
5781	chr2	35349156	35349656	501	*	77.2063	0.832	0.638	2	WT._.Rep1	12396	Stom	Distal	12396	uc008jkh.1	0.4691	1387	0
5782	chr2	35377507	35378007	501	*	11.6242	0.414	0.115	2	WT._.Rep1	10027	4930568D16Rik	Intronic	10027	uc012bum.1	0.4431	1388	0
5783	chr2	35397447	35397947	501	*	104.358	0.878	0.733	2	WT._.Rep1	522	4930402F06Rik	Promoter	522	uc008jki.2	0.4391	1389	0
5784	chr2	35443555	35444055	501	*	5.08525	0.481	0.132	2	TET2KO._.Rep2	17643	Ggta1	Intronic	17643	uc008jkk.3	0.4711	1390	0
5785	chr2	35444409	35444909	501	*	80.5127	0.839	0.66	2	WT._.Rep1	16789	Ggta1	Intronic	16789	uc008jkk.3	0.493	1391	0
5786	chr2	35445418	35445918	501	*	34.3	0.676	0.376	2	WT._.Rep1	15780	Ggta1	Intronic	15780	uc008jkk.3	0.5289	1392	0
5787	chr2	35446739	35447239	501	*	6.87643	0.629	0.249	2	TET2KO._.Rep2	14459	Ggta1	Intronic	14459	uc008jkk.3	0.5469	1393	0
5788	chr2	35447336	35447836	501	*	26.1678	0.616	0.316	2	WT._.Rep1	13862	Ggta1	Intronic	13862	uc008jkk.3	0.487	1394	0
5789	chr2	35453697	35454197	501	*	5.98471	0.596	0.285	2	WT._.Rep2	7501	Ggta1	Intronic	7501	uc008jkk.3	0.4271	1395	0
5790	chr2	35460589	35461089	501	*	2.2583	0.012	0.001	2	WT._.Rep1	609	Ggta1	Intronic	609	uc008jkk.3	0.517	1396	0
5791	chr2	35461165	35461665	501	*	56.4241	0.777	0.543	2	WT._.Rep1	33	Ggta1	Promoter	33	uc008jkk.3	0.5289	1397	0
5792	chr2	35462119	35462619	501	*	22.4269	0.663	0.295	2	TET2KO._.Rep1	919	Ggta1	Promoter	919	uc008jkk.3	0.6727	1398	0
5793	chr2	35463336	35463836	501	*	92.2885	0.86	0.694	2	WT._.Rep1	2136	Ggta1	Distal	2136	uc008jkk.3	0.505	1399	0
5794	chr2	35480070	35480570	501	*	17.3573	0.518	0.212	2	WT._.Rep1	18870	Ggta1	Distal	18870	uc008jkk.3	0.479	1400	0
5795	chr2	35495410	35495910	501	*	77.3022	0.874	0.653	2	TET2KO._.Rep1	34210	Ggta1	Distal	34210	uc008jkk.3	0.491	1401	0
5796	chr2	35496538	35497038	501	*	11.6242	0.414	0.115	2	WT._.Rep1	35338	Ggta1	Distal	35338	uc008jkk.3	0.521	1402	0
5797	chr2	35504020	35504520	501	*	104.358	0.878	0.733	2	WT._.Rep1	42820	Ggta1	Distal	42820	uc008jkk.3	0.5369	1403	0
5798	chr2	35530678	35531178	501	*	13.8525	0.461	0.176	2	WT._.Rep1	27529	Dab2ip	Distal	27529	uc008jkx.2	0.517	1404	0
5799	chr2	35544585	35545085	501	*	72.298	0.822	0.622	2	WT._.Rep1	13622	Dab2ip	Distal	13622	uc008jkx.2	0.497	1405	0
5800	chr2	35566884	35567384	501	*	50.3072	0.755	0.512	2	WT._.Rep1	8431	Gm13446	Intronic	8431	uc008jko.2	0.5589	1406	0
5801	chr2	35581850	35582350	501	*	28.3256	0.712	0.347	2	TET2KO._.Rep1	23397	Gm13446	Intronic	739	uc056zmf.1	0.6806	1407	0
5802	chr2	35582351	35582851	501	*	32.912	0.667	0.367	2	WT._.Rep1	23898	Gm13446	Intronic	238	uc056zmf.1	0.6687	1408	0
5803	chr2	35589309	35589809	501	*	35.7001	0.685	0.385	2	WT._.Rep1	30856	Gm13446	Intronic	6718	uc056zmf.1	0.5389	1409	0
5804	chr2	35609304	35609804	501	*	59.535	0.787	0.557	2	WT._.Rep1	50851	Gm13446	Intronic	12426	uc008jkr.2	0.5569	1410	0
5805	chr2	35614049	35614549	501	*	44.3397	0.73	0.462	2	WT._.Rep1	55596	Gm13446	Intronic	7681	uc008jkr.2	0.511	1411	0
5806	chr2	35622358	35622858	501	*	21.0333	0.565	0.245	2	WT._.Rep1	63905	Gm13446	Intronic	626	uc008jkr.2	0.523	1412	0
5807	chr2	35649639	35650139	501	*	83.8455	0.846	0.67	2	WT._.Rep1	91186	Gm13446	Intronic	27907	uc008jkr.2	0.5549	1413	0
5808	chr2	35658089	35658589	501	*	22.2932	0.579	0.255	2	WT._.Rep1	99636	Gm13446	Intronic	33654	uc008jkt.2	0.505	1414	0
5809	chr2	35661309	35661809	501	*	220.932	0.957	0.9	2	WT._.Rep1	102856	Gm13446	Exonic	30434	uc008jkt.2	0.7745	1415	0
5810	chr2	35661934	35662434	501	*	54.8815	0.772	0.536	2	WT._.Rep1	103481	Gm13446	Intronic	29809	uc008jkt.2	0.6347	1416	0
5811	chr2	35662556	35663056	501	*	4.68237	0.141	0.012	2	WT._.Rep1	104103	Gm13446	Intronic	29187	uc008jkt.2	0.5629	1417	0
5812	chr2	35677695	35678195	501	*	31.5365	0.658	0.358	2	WT._.Rep1	119242	Gm13446	Intronic	14048	uc008jkt.2	0.5988	1418	0
5813	chr2	35680241	35680741	501	*	189.462	0.943	0.872	2	WT._.Rep1	121788	Gm13446	Intronic	11502	uc008jkt.2	0.511	1419	0
5814	chr2	35680773	35681273	501	*	38.5356	0.701	0.427	2	WT._.Rep1	122320	Gm13446	Intronic	10970	uc008jkt.2	0.483	1420	0
5815	chr2	35689906	35690406	501	*	18.5646	0.535	0.224	2	WT._.Rep1	129033	9030204H09Rik	Intronic	1837	uc008jkt.2	0.5389	1421	0
5816	chr2	35696412	35696912	501	*	8.74501	0.72	0.361	2	TET2KO._.Rep2	122527	9030204H09Rik	Intronic	69	uc008jku.2	0.4551	1422	0
5817	chr2	35697687	35698187	501	*	4.37562	0.455	0.149	2	WT._.Rep2	121252	9030204H09Rik	Intronic	1204	uc008jku.2	0.505	1423	0
5818	chr2	35728708	35729208	501	*	4.37562	0.455	0.149	2	WT._.Rep2	90231	9030204H09Rik	Exonic	19139	uc008jkv.2	0.5509	1424	0
5819	chr2	35729493	35729993	501	*	37.1121	0.693	0.418	2	WT._.Rep1	89446	9030204H09Rik	Exonic	19924	uc008jkv.2	0.6188	1425	0
5820	chr2	35731985	35732485	501	*	103.619	0.906	0.731	2	TET2KO._.Rep1	86954	9030204H09Rik	Distal	22416	uc008jkv.2	0.5549	1426	0
5821	chr2	35756426	35756926	501	*	4.37562	0.455	0.149	2	WT._.Rep2	62513	9030204H09Rik	Intronic	46857	uc008jkv.2	0.5329	1427	0
5822	chr2	35768252	35768752	501	*	20.9981	0.648	0.281	2	TET2KO._.Rep1	50687	9030204H09Rik	Intronic	50687	uc029twy.1	0.5828	1428	0
5823	chr2	35831425	35831925	501	*	100.881	0.873	0.725	2	WT._.Rep1	12484	9030204H09Rik	Intronic	12484	uc029twy.1	0.4611	1429	0
5824	chr2	35832050	35832550	501	*	2.78854	0.096	0.008	2	TET2KO._.Rep1	13109	9030204H09Rik	Intronic	13109	uc029twy.1	0.491	1430	0
5825	chr2	35832687	35833187	501	*	9.42982	0.751	0.499	2	WT._.Rep2	13746	9030204H09Rik	Intronic	13746	uc029twy.1	0.483	1431	0
5826	chr2	35841175	35841675	501	*	85.5215	0.849	0.675	2	WT._.Rep1	22234	9030204H09Rik	Intronic	22234	uc029twy.1	0.521	1432	0
5827	chr2	35841880	35842380	501	*	3.01855	0.038	0.003	2	WT._.Rep1	22939	9030204H09Rik	Intronic	22939	uc029twy.1	0.487	1433	0
5828	chr2	35854859	35855359	501	*	11.2443	0.799	0.58	2	WT._.Rep2	35918	9030204H09Rik	Intronic	35918	uc029twy.1	0.515	1434	0
5829	chr2	35881825	35882325	501	*	158.864	0.927	0.838	2	WT._.Rep1	62884	9030204H09Rik	Intronic	58731	uc033hmq.1	0.505	1435	0
5830	chr2	35884161	35884661	501	*	5.98471	0.596	0.285	2	WT._.Rep2	65220	9030204H09Rik	Intronic	56395	uc033hmq.1	0.507	1436	0
5831	chr2	35898665	35899165	501	*	13.1082	0.837	0.652	2	WT._.Rep2	79724	9030204H09Rik	Intronic	41891	uc033hmq.1	0.505	1437	0
5832	chr2	35906407	35906907	501	*	50.3072	0.755	0.512	2	WT._.Rep1	72966	Ttll11	Intronic	34149	uc033hmq.1	0.4291	1438	0
5833	chr2	35930477	35930977	501	*	18.9374	0.909	0.798	2	WT._.Rep2	48896	Ttll11	Intronic	10079	uc033hmq.1	0.4291	1439	0
5834	chr2	35942860	35943360	501	*	18.5646	0.535	0.224	2	WT._.Rep1	36513	Ttll11	Intronic	2302	uc033hmq.1	0.4691	1440	0
5835	chr2	35944271	35944771	501	*	7.4722	0.287	0.07	2	WT._.Rep1	35102	Ttll11	Intronic	3713	uc033hmq.1	0.5429	1441	0
5836	chr2	35978500	35979000	501	*	26.1678	0.616	0.316	2	WT._.Rep1	873	Ttll11	Intronic	789	uc008jla.3	0.479	1442	0
5837	chr2	35979093	35979593	501	*	37.1121	0.693	0.418	2	WT._.Rep1	280	Ttll11	Exonic	196	uc008jla.3	0.7585	1443	0
5838	chr2	35979600	35980100	501	*	199.208	0.947	0.879	2	WT._.Rep1	225	Ttll11	Promoter	225	uc008jkz.3	0.6567	1444	0
5839	chr2	35983835	35984335	501	*	88.8926	0.855	0.685	2	WT._.Rep1	4460	Ttll11	Distal	4460	uc008jkz.3	0.4092	1445	0
5840	chr2	36008015	36008515	501	*	28.8247	0.638	0.337	2	WT._.Rep1	28640	Ttll11	Distal	28640	uc008jkz.3	0.495	1446	0
5841	chr2	36021549	36022049	501	*	75.5632	0.829	0.633	2	WT._.Rep1	27492	Ndufa8	Distal	27492	uc008jlb.1	0.5649	1447	0
5842	chr2	36034904	36035404	501	*	11.2443	0.799	0.58	2	WT._.Rep2	14137	Ndufa8	Distal	14137	uc008jlb.1	0.4731	1448	0
5843	chr2	36035694	36036194	501	*	102.617	0.875	0.729	2	WT._.Rep1	13347	Ndufa8	Distal	13347	uc008jlb.1	0.487	1449	0
5844	chr2	36040797	36041297	501	*	12.7269	0.439	0.125	2	WT._.Rep1	8244	Ndufa8	Intronic	8244	uc008jlb.1	0.4471	1450	0
5845	chr2	36049158	36049658	501	*	172.135	0.934	0.852	2	WT._.Rep1	64	Morn5	Promoter	64	uc008jlc.1	0.5948	1451	0
5846	chr2	36090774	36091274	501	*	13.8525	0.461	0.176	2	WT._.Rep1	14383	Lhx6	Exonic	13035	uc008jld.1	0.6068	1452	0
5847	chr2	36091325	36091825	501	*	61.103	0.792	0.564	2	WT._.Rep1	13832	Lhx6	Intronic	12484	uc008jld.1	0.6766	1453	0
5848	chr2	36101883	36102383	501	*	27.4892	0.627	0.327	2	WT._.Rep1	3274	Lhx6	Intronic	1926	uc008jld.1	0.5489	1454	0
5849	chr2	36102472	36102972	501	*	48.8008	0.749	0.486	2	WT._.Rep1	2685	Lhx6	Intronic	1337	uc008jld.1	0.5968	1455	0
5850	chr2	36104536	36105036	501	*	9.49342	0.357	0.094	2	WT._.Rep1	621	Lhx6	Intronic	621	uc008jlf.1	0.5768	1456	0
5851	chr2	36105332	36105832	501	*	32.912	0.667	0.367	2	WT._.Rep1	173	Lhx6	Promoter	173	uc008jlf.1	0.6208	1457	0
5852	chr2	36136613	36137113	501	*	181.725	0.939	0.863	2	WT._.Rep1	158	Rbm18	Promoter	158	uc008jlh.2	0.5669	1458	0
5853	chr2	36139082	36139582	501	*	7.4722	0.287	0.07	2	WT._.Rep1	2627	Rbm18	Intronic	2627	uc008jlh.2	0.3892	1459	0
5854	chr2	36183295	36183795	501	*	21.0333	0.565	0.245	2	WT._.Rep1	46840	Rbm18	Intronic	18766	uc008jlk.2	0.5349	1460	0
5855	chr2	36202982	36203482	501	*	61.1722	0.844	0.584	2	TET2KO._.Rep1	27193	Ptgs1	Distal	919	uc008jlk.2	0.5649	1461	0
5856	chr2	36210727	36211227	501	*	24.8611	0.604	0.305	2	WT._.Rep1	19448	Ptgs1	Distal	6339	uc057lcq.1	0.6786	1462	0
5857	chr2	36213990	36214490	501	*	199.208	0.947	0.879	2	WT._.Rep1	16185	Ptgs1	Distal	3076	uc057lcq.1	0.497	1463	0
5858	chr2	36216441	36216941	501	*	57.9753	0.783	0.551	2	WT._.Rep1	13734	Ptgs1	Distal	625	uc057lcq.1	0.5768	1464	0
5859	chr2	36230201	36230701	501	*	168.324	0.932	0.848	2	WT._.Rep1	24	Ptgs1	Promoter	24	uc008jll.3	0.5649	1465	0
5860	chr2	36230879	36231379	501	*	22.2932	0.579	0.255	2	WT._.Rep1	702	Ptgs1	Intronic	702	uc008jll.3	0.5609	1466	0
5861	chr2	36234494	36234994	501	*	16.8356	0.599	0.22	2	TET2KO._.Rep1	4317	Ptgs1	Intronic	4317	uc008jll.3	0.5469	1467	0
5862	chr2	36272504	36273004	501	*	19.5893	0.633	0.267	2	TET2KO._.Rep1	42327	Ptgs1	Distal	42327	uc008jll.3	0.485	1468	0
5863	chr2	36276484	36276984	501	*	57.9753	0.783	0.551	2	WT._.Rep1	46307	Ptgs1	Distal	46307	uc008jll.3	0.4112	1469	0
5864	chr2	37338739	37339239	501	*	5.98471	0.596	0.285	2	WT._.Rep2	7239	Olfr368	Distal	7239	uc008jmo.1	0.4271	1470	0
5865	chr2	37359345	37359845	501	*	4.37562	0.455	0.149	2	WT._.Rep2	262	Pdcl	Promoter	262	uc008jmp.2	0.3174	1471	0
5866	chr2	37375955	37376455	501	*	70.0489	0.862	0.621	2	TET2KO._.Rep1	16872	Pdcl	Intronic	16872	uc008jmp.2	0.3693	1472	0
5867	chr2	37380122	37380622	501	*	13.1082	0.837	0.652	2	WT._.Rep2	19755	Snord90	Intronic	19755	uc012bur.1	0.3972	1473	0
5868	chr2	37394316	37394816	501	*	15.0003	0.482	0.188	2	WT._.Rep1	5561	Snord90	Intronic	5561	uc012bur.1	0.3872	1474	0
5869	chr2	37422792	37423292	501	*	330.223	0.987	0.967	2	WT._.Rep1	138	Rc3h2	Promoter	138	uc008jmq.2	0.6387	1475	0
5870	chr2	37430618	37431118	501	*	118.478	0.895	0.77	2	WT._.Rep1	7964	Rc3h2	Exonic	110	uc008jms.2	0.5808	1476	0
5871	chr2	37431168	37431668	501	*	100.881	0.873	0.725	2	WT._.Rep1	8514	Rc3h2	Intronic	438	uc008jms.2	0.475	1477	0
5872	chr2	37442999	37443499	501	*	240.998	0.964	0.915	2	WT._.Rep1	35	Rabgap1	Promoter	35	uc008jmw.1	0.6587	1478	0
5873	chr2	37451943	37452443	501	*	27.1312	0.96	0.906	2	WT._.Rep2	8907	Rabgap1	Intronic	60	uc008jmy.1	0.6986	1479	0
5874	chr2	37452654	37453154	501	*	5.98471	0.596	0.285	2	WT._.Rep2	9618	Rabgap1	Intronic	649	uc008jmy.1	0.491	1480	0
5875	chr2	37485326	37485826	501	*	45.8168	0.736	0.47	2	WT._.Rep1	31049	Gpr21	Intronic	31049	uc008jna.1	0.3393	1481	0
5876	chr2	37701889	37702389	501	*	13.8525	0.461	0.176	2	WT._.Rep1	1208	Strbp	Intronic	1208	uc008jnd.2	0.523	1482	0
5877	chr2	37702506	37703006	501	*	23.5694	0.592	0.265	2	WT._.Rep1	591	Strbp	Intronic	591	uc008jnd.2	0.6926	1483	0
5878	chr2	37703168	37703668	501	*	191.404	0.944	0.873	2	WT._.Rep1	69	Strbp	Promoter	69	uc008jnd.2	0.7944	1484	0
5879	chr2	37731332	37731832	501	*	22.2932	0.579	0.255	2	WT._.Rep1	28233	Strbp	Distal	28233	uc008jnd.2	0.4711	1485	0
5880	chr2	37735746	37736246	501	*	7.67378	0.686	0.401	2	WT._.Rep2	32647	Strbp	Distal	32647	uc008jnd.2	0.4032	1486	0
5881	chr2	37749303	37749803	501	*	45.8168	0.736	0.47	2	WT._.Rep1	26695	Crb2	Distal	26695	uc008jnf.2	0.4651	1487	0
5882	chr2	37756989	37757489	501	*	42.8728	0.723	0.453	2	WT._.Rep1	19009	Crb2	Distal	19009	uc008jnf.2	0.515	1488	0
5883	chr2	37765137	37765637	501	*	5.98471	0.596	0.285	2	WT._.Rep2	10861	Crb2	Distal	10861	uc008jnf.2	0.5669	1489	0
5884	chr2	37765984	37766484	501	*	44.1474	0.795	0.487	2	TET2KO._.Rep1	10014	Crb2	Distal	10014	uc008jnf.2	0.5788	1490	0
5885	chr2	37768961	37769461	501	*	64.6963	0.852	0.599	2	TET2KO._.Rep1	7037	Crb2	Distal	7037	uc008jnf.2	0.5509	1491	0
5886	chr2	37771954	37772454	501	*	142.087	0.916	0.813	2	WT._.Rep1	4044	Crb2	Distal	4044	uc008jnf.2	0.4391	1492	0
5887	chr2	37774506	37775006	501	*	28.8247	0.638	0.337	2	WT._.Rep1	1492	Crb2	Promoter	1492	uc008jnf.2	0.495	1493	0
5888	chr2	37780107	37780607	501	*	18.9374	0.909	0.798	2	WT._.Rep2	4107	Crb2	Intronic	4107	uc008jnf.2	0.5409	1494	0
5889	chr2	37802777	37803277	501	*	125.659	0.902	0.782	2	WT._.Rep1	26777	Crb2	Intronic	26777	uc008jnf.2	0.505	1495	0
5890	chr2	37815625	37816125	501	*	83.8455	0.846	0.67	2	WT._.Rep1	39625	Crb2	Intronic	39625	uc008jnf.2	0.4571	1496	0
5891	chr2	37842169	37842669	501	*	23.5694	0.592	0.265	2	WT._.Rep1	66169	Crb2	Intronic	66169	uc008jnf.2	0.481	1497	0
5892	chr2	37853807	37854307	501	*	50.8309	0.817	0.525	2	TET2KO._.Rep1	77807	Crb2	Exonic	77807	uc008jnf.2	0.4571	1498	0
5893	chr2	38064498	38064998	501	*	6.87643	0.629	0.249	2	TET2KO._.Rep2	222635	Dennd1a	Intronic	46578	uc008jnj.1	0.3553	1499	0
5894	chr2	38071973	38072473	501	*	5.98471	0.596	0.285	2	WT._.Rep2	215160	Dennd1a	Intronic	54053	uc008jnj.1	0.477	1500	0
5895	chr2	38287117	38287617	501	*	170.228	0.933	0.85	2	WT._.Rep1	16	Dennd1a	Promoter	16	uc008jng.2	0.7166	1501	0
5896	chr2	38319014	38319514	501	*	66.4718	0.855	0.607	2	TET2KO._.Rep1	20016	Lhx2	Distal	20016	uc008jnk.2	0.507	1502	0
5897	chr2	38336444	38336944	501	*	15.0003	0.482	0.188	2	WT._.Rep1	2586	Lhx2	Distal	2586	uc008jnk.2	0.5689	1503	0
5898	chr2	38337007	38337507	501	*	7.4722	0.287	0.07	2	WT._.Rep1	2023	Lhx2	Distal	2023	uc008jnk.2	0.503	1504	0
5899	chr2	38347270	38347770	501	*	3.39858	0.224	0.029	2	TET2KO._.Rep2	8238	Lhx2	Intronic	3787	uc008jnl.2	0.519	1505	0
5900	chr2	38348208	38348708	501	*	11.6242	0.414	0.115	2	WT._.Rep1	9176	Lhx2	Intronic	2849	uc008jnl.2	0.6407	1506	0
5901	chr2	38350059	38350559	501	*	4.37562	0.455	0.149	2	WT._.Rep2	11027	Lhx2	Intronic	998	uc008jnl.2	0.491	1507	0
5902	chr2	38350788	38351288	501	*	70.6761	0.818	0.616	2	WT._.Rep1	11756	Lhx2	Intronic	269	uc008jnl.2	0.6727	1508	0
5903	chr2	38368734	38369234	501	*	64.2632	0.801	0.591	2	WT._.Rep1	29702	Lhx2	Exonic	17675	uc008jnl.2	0.5429	1509	0
5904	chr2	38378281	38378781	501	*	67.4545	0.81	0.603	2	WT._.Rep1	39249	Lhx2	Distal	27222	uc008jnl.2	0.4671	1510	0
5905	chr2	38379148	38379648	501	*	35.7001	0.685	0.385	2	WT._.Rep1	40116	Lhx2	Distal	28089	uc008jnl.2	0.6208	1511	0
5906	chr2	38417896	38418396	501	*	54.8815	0.772	0.536	2	WT._.Rep1	78864	Lhx2	Distal	5855	uc008jnm.1	0.4471	1512	0
5907	chr2	38429891	38430391	501	*	75.5632	0.829	0.633	2	WT._.Rep1	81555	Nek6	Distal	6138	uc008jnm.1	0.499	1513	0
5908	chr2	38433712	38434212	501	*	53.3477	0.766	0.528	2	WT._.Rep1	77734	Nek6	Distal	9959	uc008jnm.1	0.4531	1514	0
5909	chr2	38460786	38461286	501	*	22.2932	0.579	0.255	2	WT._.Rep1	50660	Nek6	Distal	37033	uc008jnm.1	0.5629	1515	0
5910	chr2	38471687	38472187	501	*	22.9841	0.939	0.863	2	WT._.Rep2	39759	Nek6	Distal	39759	uc008jnn.2	0.495	1516	0
5911	chr2	38472723	38473223	501	*	35.7001	0.685	0.385	2	WT._.Rep1	38723	Nek6	Distal	38723	uc008jnn.2	0.4471	1517	0
5912	chr2	38481066	38481566	501	*	125.659	0.902	0.782	2	WT._.Rep1	30380	Nek6	Distal	30380	uc008jnn.2	0.5669	1518	0
5913	chr2	38483278	38483778	501	*	177.878	0.937	0.857	2	WT._.Rep1	28168	Nek6	Distal	28168	uc008jnn.2	0.495	1519	0
5914	chr2	38485819	38486319	501	*	11.2443	0.799	0.58	2	WT._.Rep2	25627	Nek6	Distal	25627	uc008jnn.2	0.5749	1520	0
5915	chr2	38511439	38511939	501	*	54.8815	0.772	0.536	2	WT._.Rep1	7	Nek6	Promoter	7	uc008jnn.2	0.7445	1521	0
5916	chr2	38511946	38512446	501	*	19.7903	0.551	0.235	2	WT._.Rep1	498	Nek6	Intronic	319	uc008jno.2	0.5669	1522	0
5917	chr2	38514467	38514967	501	*	15.0141	0.866	0.708	2	WT._.Rep2	3019	Nek6	Intronic	2840	uc008jno.2	0.479	1523	0
5918	chr2	38519815	38520315	501	*	5.98471	0.596	0.285	2	WT._.Rep2	8367	Nek6	Intronic	8188	uc008jno.2	0.509	1524	0
5919	chr2	38530799	38531299	501	*	158.864	0.927	0.838	2	WT._.Rep1	19351	Nek6	Intronic	19172	uc008jno.2	0.5749	1525	0
5920	chr2	38531414	38531914	501	*	3.01855	0.038	0.003	2	WT._.Rep1	19966	Nek6	Intronic	19787	uc008jno.2	0.493	1526	0
5921	chr2	38533217	38533717	501	*	225.86	0.972	0.915	2	TET2KO._.Rep1	21769	Nek6	Intronic	21590	uc008jno.2	0.501	1527	0
5922	chr2	38535743	38536243	501	*	28.3256	0.712	0.347	2	TET2KO._.Rep1	24295	Nek6	Intronic	24116	uc008jno.2	0.5269	1528	0
5923	chr2	38536362	38536862	501	*	37.8742	0.989	0.971	2	WT._.Rep2	24914	Nek6	Intronic	24735	uc008jno.2	0.5469	1529	0
5924	chr2	38541060	38541560	501	*	9.49342	0.357	0.094	2	WT._.Rep1	29612	Nek6	Intronic	29433	uc008jno.2	0.5629	1530	0
5925	chr2	38602744	38603244	501	*	4.73159	0.26	0.048	2	TET2KO._.Rep1	40911	Psmb7	Intronic	40911	uc008jnp.1	0.3733	1531	0
5926	chr2	38616028	38616528	501	*	57.9753	0.783	0.551	2	WT._.Rep1	27627	Psmb7	Intronic	27627	uc008jnp.1	0.4351	1532	0
5927	chr2	38621665	38622165	501	*	7.67378	0.686	0.401	2	WT._.Rep2	21990	Psmb7	Intronic	21990	uc008jnp.1	0.4691	1533	0
5928	chr2	38643719	38644219	501	*	212.989	0.954	0.895	2	WT._.Rep1	62	Psmb7	Promoter	62	uc008jnp.1	0.5669	1534	0
5929	chr2	38645886	38646386	501	*	83.8455	0.846	0.67	2	WT._.Rep1	2229	Psmb7	Distal	2229	uc008jnp.1	0.513	1535	0
5930	chr2	38658399	38658899	501	*	199.829	0.963	0.89	2	TET2KO._.Rep1	14742	Psmb7	Distal	14742	uc008jnp.1	0.5709	1536	0
5931	chr2	38669120	38669620	501	*	44.3397	0.73	0.462	2	WT._.Rep1	25463	Psmb7	Distal	25463	uc008jnp.1	0.5469	1537	0
5932	chr2	38691507	38692007	501	*	16.1689	0.5	0.2	2	WT._.Rep1	22784	Nr5a1	Distal	19430	uc008jnt.1	0.5529	1538	0
5933	chr2	38718583	38719083	501	*	52.5292	0.822	0.533	2	TET2KO._.Rep1	4290	Nr5a1	Distal	4290	uc008jns.2	0.5788	1539	0
5934	chr2	38739388	38739888	501	*	114.917	0.891	0.763	2	WT._.Rep1	25095	Nr5a1	Intronic	25095	uc008jns.2	0.4691	1540	0
5935	chr2	38797046	38797546	501	*	118.478	0.895	0.77	2	WT._.Rep1	55438	Mir181a-2	Intronic	12780	uc012bus.1	0.3792	1541	0
5936	chr2	38822945	38823445	501	*	116.695	0.893	0.766	2	WT._.Rep1	29539	Mir181a-2	Intronic	145	uc057lcs.1	0.4631	1542	0
5937	chr2	38823820	38824320	501	*	86.5433	0.887	0.682	2	TET2KO._.Rep1	28664	Mir181a-2	Intronic	728	uc057lcs.1	0.4551	1543	0
5938	chr2	38825129	38825629	501	*	28.8247	0.638	0.337	2	WT._.Rep1	27355	Mir181a-2	Intronic	2037	uc057lcs.1	0.4571	1544	0
5939	chr2	38831921	38832421	501	*	16.1689	0.5	0.2	2	WT._.Rep1	20563	Mir181a-2	Intronic	8829	uc057lcs.1	0.2974	1545	0
5940	chr2	38914890	38915390	501	*	5.08525	0.481	0.132	2	TET2KO._.Rep2	11362	Nr6a1	Intronic	11362	uc012buu.1	0.4212	1546	0
5941	chr2	38925072	38925572	501	*	15.0003	0.482	0.188	2	WT._.Rep1	1180	Nr6a1	Intronic	1180	uc012buu.1	0.5289	1547	0
5942	chr2	38925976	38926476	501	*	34.3	0.676	0.376	2	WT._.Rep1	276	Nr6a1	Exonic	276	uc012buu.1	0.7265	1548	0
5943	chr2	38926512	38927012	501	*	195.299	0.946	0.877	2	WT._.Rep1	258	Nr6a1	Promoter	258	uc012buu.1	0.4671	1549	0
5944	chr2	38927067	38927567	501	*	73.9271	0.825	0.627	2	WT._.Rep1	813	Nr6a1	Promoter	813	uc012buu.1	0.497	1550	0
5945	chr2	38931405	38931905	501	*	4.68237	0.141	0.012	2	WT._.Rep1	324	Olfml2a	Promoter	324	uc008jnv.1	0.521	1551	0
5946	chr2	38931959	38932459	501	*	85.5215	0.849	0.675	2	WT._.Rep1	228	Olfml2a	Intronic	228	uc008jnv.1	0.5968	1552	0
5947	chr2	38943892	38944392	501	*	4.37562	0.455	0.149	2	WT._.Rep2	12161	Olfml2a	Intronic	12161	uc008jnv.1	0.4691	1553	0
5948	chr2	38950330	38950830	501	*	129.278	0.905	0.787	2	WT._.Rep1	18599	Olfml2a	Intronic	18599	uc008jnv.1	0.5449	1554	0
5949	chr2	38986481	38986981	501	*	41.4162	0.716	0.445	2	WT._.Rep1	11577	Wdr38	Distal	11577	uc008jnx.2	0.5429	1555	0
5950	chr2	38988096	38988596	501	*	11.6242	0.414	0.115	2	WT._.Rep1	9962	Wdr38	Distal	9962	uc008jnx.2	0.5489	1556	0
5951	chr2	38997780	38998280	501	*	153.52	0.942	0.829	2	TET2KO._.Rep1	278	Wdr38	Promoter	278	uc008jnx.2	0.5848	1557	0
5952	chr2	39004327	39004827	501	*	39.9704	0.708	0.436	2	WT._.Rep1	553	Rpl35	Intronic	553	uc008jnz.1	0.5289	1558	0
5953	chr2	39004933	39005433	501	*	298.603	0.98	0.949	2	WT._.Rep1	51	Rpl35	Promoter	51	uc008jnz.1	0.6747	1559	0
5954	chr2	39005588	39006088	501	*	4.37562	0.455	0.149	2	WT._.Rep2	706	Rpl35	Promoter	706	uc008jnz.1	0.4291	1560	0
5955	chr2	39007852	39008352	501	*	209.036	0.952	0.891	2	WT._.Rep1	36	Arpc5l	Promoter	36	uc008joa.1	0.6707	1561	0
5956	chr2	39008922	39009422	501	*	59.535	0.787	0.557	2	WT._.Rep1	1032	Arpc5l	Intronic	1032	uc008joa.1	0.4212	1562	0
5957	chr2	39063504	39064004	501	*	2.78854	0.096	0.008	2	TET2KO._.Rep1	1786	Golga1	Intronic	1730	uc008joe.1	0.3573	1563	0
5958	chr2	39065268	39065768	501	*	183.654	0.94	0.867	2	WT._.Rep1	22	Golga1	Promoter	22	uc008job.2	0.6946	1564	0
5959	chr2	39142918	39143418	501	*	11.6242	0.414	0.115	2	WT._.Rep1	19066	Gm16523	Intronic	19066	uc012bvb.1	0.3693	1565	0
5960	chr2	39148048	39148548	501	*	22.2932	0.579	0.255	2	WT._.Rep1	13936	Gm16523	Intronic	13936	uc012bvb.1	0.4431	1566	0
5961	chr2	39185898	39186398	501	*	2.8711	0.211	0.035	2	WT._.Rep2	4581	Scai	Intronic	4581	uc008jof.2	0.4112	1567	0
5962	chr2	39189785	39190285	501	*	122.059	0.899	0.776	2	WT._.Rep1	694	Scai	Intronic	694	uc008jof.2	0.525	1568	0
5963	chr2	39190627	39191127	501	*	441.031	0.999	0.997	2	WT._.Rep1	146	Scai	Promoter	146	uc008jof.2	0.6507	1569	0
5964	chr2	39325536	39326036	501	*	19.7903	0.551	0.235	2	WT._.Rep1	99447	Ppp6c	Distal	99447	uc008joi.1	0.4351	1570	0
5965	chr2	39373023	39373523	501	*	261.343	0.97	0.93	2	WT._.Rep1	146934	Ppp6c	Distal	146934	uc008joi.1	0.4371	1571	0
5966	chr2	43542540	43543040	501	*	13.8525	0.461	0.176	2	WT._.Rep1	12534	Kynu	Distal	12534	uc033hmv.1	0.4012	1572	0
5967	chr2	43555508	43556008	501	*	17.3573	0.518	0.212	2	WT._.Rep1	432	Kynu	Intronic	432	uc033hmv.1	0.4232	1573	0
5968	chr2	43613521	43614021	501	*	24.8611	0.604	0.305	2	WT._.Rep1	58445	Kynu	Intronic	58445	uc033hmv.1	0.3633	1574	0
5969	chr2	43673543	43674043	501	*	13.1082	0.837	0.652	2	WT._.Rep2	75030	Arhgap15	Intronic	75030	uc008jou.2	0.3413	1575	0
5970	chr2	43722650	43723150	501	*	147.642	0.919	0.819	2	WT._.Rep1	25923	Arhgap15	Distal	25923	uc008jou.2	0.4411	1576	0
5971	chr2	43738456	43738956	501	*	6.87643	0.629	0.249	2	TET2KO._.Rep2	10117	Arhgap15	Distal	10117	uc008jou.2	0.477	1577	0
5972	chr2	43739443	43739943	501	*	77.3022	0.874	0.653	2	TET2KO._.Rep1	9130	Arhgap15	Distal	9130	uc008jou.2	0.4212	1578	0
5973	chr2	43748543	43749043	501	*	9.42982	0.751	0.499	2	WT._.Rep2	30	Arhgap15	Promoter	30	uc008jou.2	0.3673	1579	0
5974	chr2	43771025	43771525	501	*	5.98471	0.596	0.285	2	WT._.Rep2	22450	Arhgap15	Intronic	22450	uc008jou.2	0.4371	1580	0
5975	chr2	43772656	43773156	501	*	95.7082	0.866	0.708	2	WT._.Rep1	24081	Arhgap15	Intronic	24081	uc008jou.2	0.4052	1581	0
5976	chr2	43790278	43790778	501	*	7.4722	0.287	0.07	2	WT._.Rep1	41703	Arhgap15	Intronic	41703	uc008jou.2	0.4431	1582	0
5977	chr2	43794749	43795249	501	*	9.49342	0.357	0.094	2	WT._.Rep1	46174	Arhgap15	Intronic	46174	uc008jou.2	0.3772	1583	0
5978	chr2	43805919	43806419	501	*	21.0333	0.565	0.245	2	WT._.Rep1	57344	Arhgap15	Intronic	57344	uc008jou.2	0.3493	1584	0
5979	chr2	43835859	43836359	501	*	24.8611	0.604	0.305	2	WT._.Rep1	87284	Arhgap15	Intronic	87284	uc008jou.2	0.3752	1585	0
5980	chr2	43851155	43851655	501	*	57.9753	0.783	0.551	2	WT._.Rep1	102580	Arhgap15	Intronic	102580	uc008jou.2	0.4232	1586	0
5981	chr2	43902542	43903042	501	*	65.855	0.805	0.597	2	WT._.Rep1	153967	Arhgap15	Intronic	153967	uc008jou.2	0.3872	1587	0
5982	chr2	44333993	44334493	501	*	4.37562	0.455	0.149	2	WT._.Rep2	268918	Arhgap15os	Intronic	137568	uc008joy.1	0.4651	1588	0
5983	chr2	44556495	44556995	501	*	2.8711	0.211	0.035	2	WT._.Rep2	370490	Gtdc1	Distal	14601	uc008joz.2	0.509	1589	0
5984	chr2	44556999	44557499	501	*	17.3573	0.518	0.212	2	WT._.Rep1	369986	Gtdc1	Distal	14097	uc008joz.2	0.5908	1590	0
5985	chr2	44926087	44926587	501	*	42.5054	0.788	0.477	2	TET2KO._.Rep1	898	Gtdc1	Intronic	898	uc008jpb.1	0.4192	1591	0
5986	chr2	44926917	44927417	501	*	251.137	0.967	0.921	2	WT._.Rep1	68	Gtdc1	Promoter	68	uc008jpb.1	0.8004	1592	0
5987	chr2	44981620	44982120	501	*	13.1082	0.837	0.652	2	WT._.Rep2	41306	Mir5129	Distal	41306	uc029txb.1	0.4251	1593	0
5988	chr2	45024033	45024533	501	*	21.0333	0.565	0.245	2	WT._.Rep1	1105	Mir5129	Promoter	1105	uc029txb.1	0.4391	1594	0
5989	chr2	45033995	45034495	501	*	10.3823	0.481	0.132	2	TET2KO._.Rep1	11067	Mir5129	Intronic	11067	uc029txb.1	0.487	1595	0
5990	chr2	45042117	45042617	501	*	7.67378	0.686	0.401	2	WT._.Rep2	19189	Mir5129	Intronic	19189	uc029txb.1	0.525	1596	0
5991	chr2	45044786	45045286	501	*	55.9567	0.831	0.551	2	TET2KO._.Rep1	21858	Mir5129	Intronic	21858	uc029txb.1	0.4531	1597	0
5992	chr2	45081376	45081876	501	*	31.3755	0.733	0.387	2	TET2KO._.Rep1	29511	Zeb2os	Intronic	28650	uc008jpc.2	0.4251	1598	0
5993	chr2	45099976	45100476	501	*	57.9753	0.783	0.551	2	WT._.Rep1	10911	Zeb2os	Intronic	10050	uc008jpc.2	0.4192	1599	0
5994	chr2	45100610	45101110	501	*	5.98471	0.596	0.285	2	WT._.Rep2	10277	Zeb2os	Intronic	9416	uc008jpc.2	0.4431	1600	0
5995	chr2	45108555	45109055	501	*	11.2443	0.799	0.58	2	WT._.Rep2	2332	Zeb2os	Intronic	1471	uc008jpc.2	0.5689	1601	0
5996	chr2	45109662	45110162	501	*	11.2443	0.799	0.58	2	WT._.Rep2	1225	Zeb2os	Promoter	364	uc008jpc.2	0.7226	1602	0
5997	chr2	45110200	45110700	501	*	9.42982	0.751	0.499	2	WT._.Rep2	687	Zeb2os	Promoter	13	uc008jpd.2	0.5828	1603	0
5998	chr2	45110826	45111326	501	*	29.8426	0.723	0.375	2	TET2KO._.Rep1	61	Zeb2os	Promoter	61	uc012bvd.4	0.4731	1604	0
5999	chr2	45112872	45113372	501	*	39.9704	0.708	0.436	2	WT._.Rep1	1983	Zeb2os	Exonic	29	uc008jpf.1	0.5269	1605	0
6000	chr2	45117044	45117544	501	*	42.8728	0.723	0.453	2	WT._.Rep1	100	Zeb2	Exonic	100	uc008jpj.1	0.6826	1606	0
6001	chr2	45143102	45143602	501	*	28.8247	0.638	0.337	2	WT._.Rep1	25956	Zeb2	Distal	25956	uc008jpj.1	0.3453	1607	0
6002	chr2	45169678	45170178	501	*	70.0489	0.862	0.621	2	TET2KO._.Rep1	52532	Zeb2	Distal	52532	uc008jpj.1	0.4251	1608	0
6003	chr2	45185119	45185619	501	*	31.5365	0.658	0.358	2	WT._.Rep1	67973	Zeb2	Distal	67973	uc008jpj.1	0.4491	1609	0
6004	chr2	45245385	45245885	501	*	14.1748	0.559	0.192	2	TET2KO._.Rep1	128239	Zeb2	Distal	31403	uc008jpl.1	0.3533	1610	0
6005	chr2	45859410	45859910	501	*	51.8228	0.76	0.519	2	WT._.Rep1	163054	1700019E08Rik	Distal	163054	uc008jpm.1	0.3972	1611	0
6006	chr2	46371078	46371578	501	*	9.42982	0.751	0.499	2	WT._.Rep2	674722	1700019E08Rik	Distal	674722	uc008jpm.1	0.4291	1612	0
6007	chr2	46442988	46443488	501	*	28.3256	0.712	0.347	2	TET2KO._.Rep1	746632	1700019E08Rik	Distal	746632	uc008jpm.1	0.4351	1613	0
6008	chr2	46443854	46444354	501	*	80.5127	0.839	0.66	2	WT._.Rep1	747498	1700019E08Rik	Distal	747498	uc008jpm.1	0.4232	1614	0
6009	chr2	47785785	47786285	501	*	21.0333	0.565	0.245	2	WT._.Rep1	1028073	Acvr2a	Distal	168787	uc029txc.1	0.4052	1615	0
6010	chr2	48328126	48328626	501	*	7.67378	0.686	0.401	2	WT._.Rep2	485732	Acvr2a	Distal	457584	uc029txd.1	0.3932	1616	0
6011	chr2	48332815	48333315	501	*	77.2063	0.832	0.638	2	WT._.Rep1	481043	Acvr2a	Distal	452895	uc029txd.1	0.479	1617	0
6012	chr2	48334903	48335403	501	*	4.37562	0.455	0.149	2	WT._.Rep2	478955	Acvr2a	Distal	450807	uc029txd.1	0.3952	1618	0
6013	chr2	48378727	48379227	501	*	8.46819	0.324	0.082	2	WT._.Rep1	435131	Acvr2a	Distal	406983	uc029txd.1	0.4072	1619	0
6014	chr2	48381400	48381900	501	*	26.1678	0.616	0.316	2	WT._.Rep1	432458	Acvr2a	Distal	404310	uc029txd.1	0.4291	1620	0
6015	chr2	48442032	48442532	501	*	4.37562	0.455	0.149	2	WT._.Rep2	371826	Acvr2a	Distal	343678	uc029txd.1	0.4611	1621	0
6016	chr2	48545608	48546108	501	*	7.67378	0.686	0.401	2	WT._.Rep2	268250	Acvr2a	Distal	240102	uc029txd.1	0.4192	1622	0
6017	chr2	48617049	48617549	501	*	2.8711	0.211	0.035	2	WT._.Rep2	196809	Acvr2a	Distal	168661	uc029txd.1	0.4271	1623	0
6018	chr2	48623980	48624480	501	*	11.6178	0.51	0.162	2	TET2KO._.Rep1	189878	Acvr2a	Distal	161730	uc029txd.1	0.4731	1624	0
6019	chr2	48766487	48766987	501	*	6.87643	0.629	0.249	2	TET2KO._.Rep2	47371	Acvr2a	Distal	19223	uc029txd.1	0.4311	1625	0
6020	chr2	48770029	48770529	501	*	13.8525	0.461	0.176	2	WT._.Rep1	43829	Acvr2a	Distal	15681	uc029txd.1	0.4232	1626	0
6021	chr2	48813057	48813557	501	*	10.5459	0.387	0.104	2	WT._.Rep1	801	Acvr2a	Promoter	801	uc008jpn.2	0.4072	1627	0
6022	chr2	48813831	48814331	501	*	172.135	0.934	0.852	2	WT._.Rep1	27	Acvr2a	Promoter	27	uc008jpn.2	0.7884	1628	0
6023	chr2	48814767	48815267	501	*	38.5356	0.701	0.427	2	WT._.Rep1	907	Acvr2a	Intronic	907	uc008jpn.2	0.503	1629	0
6024	chr2	48885974	48886474	501	*	38.5356	0.701	0.427	2	WT._.Rep1	63042	Orc4	Intronic	63042	uc008jpp.2	0.4251	1630	0
6025	chr2	48915738	48916238	501	*	2.8711	0.211	0.035	2	WT._.Rep2	33278	Orc4	Intronic	33278	uc008jpp.2	0.3872	1631	0
6026	chr2	48949093	48949593	501	*	345.141	0.99	0.974	2	WT._.Rep1	75	Orc4	Promoter	75	uc008jpp.2	0.6727	1632	0
6027	chr2	48949822	48950322	501	*	22.4269	0.663	0.295	2	TET2KO._.Rep1	563	Mbd5	Promoter	563	uc008jpt.2	0.6108	1633	0
6028	chr2	49284655	49285155	501	*	4.37562	0.455	0.149	2	WT._.Rep2	166580	Epc2	Intronic	28727	uc008jpv.1	0.3952	1634	0
6029	chr2	49313041	49313541	501	*	197.252	0.947	0.879	2	WT._.Rep1	138194	Epc2	Intronic	57113	uc008jpv.1	0.497	1635	0
6030	chr2	49333459	49333959	501	*	5.57673	0.196	0.016	2	WT._.Rep1	117776	Epc2	Distal	77531	uc008jpv.1	0.4571	1636	0
6031	chr2	49416943	49417443	501	*	41.4162	0.716	0.445	2	WT._.Rep1	34292	Epc2	Distal	34292	uc008jpw.2	0.477	1637	0
6032	chr2	49451205	49451705	501	*	27.1312	0.96	0.906	2	WT._.Rep2	30	Epc2	Promoter	30	uc008jpw.2	0.7784	1638	0
6033	chr2	49451843	49452343	501	*	206.289	0.966	0.896	2	TET2KO._.Rep1	606	Epc2	Intronic	606	uc008jpw.2	0.6667	1639	0
6034	chr2	49452759	49453259	501	*	25.0466	0.951	0.887	2	WT._.Rep2	1522	Epc2	Intronic	1522	uc008jpw.2	0.3892	1640	0
6035	chr2	49570434	49570934	501	*	10.5459	0.387	0.104	2	WT._.Rep1	48629	Kif5c	Distal	41848	uc008jpx.2	0.5509	1641	0
6036	chr2	49619027	49619527	501	*	37.6544	0.767	0.434	2	TET2KO._.Rep1	36	Kif5c	Promoter	36	uc008jpy.1	0.6367	1642	0
6037	chr2	49619819	49620319	501	*	2.8711	0.211	0.035	2	WT._.Rep2	754	Kif5c	Intronic	754	uc008jpy.1	0.5788	1643	0
6038	chr2	49727116	49727616	501	*	111.376	0.887	0.749	2	WT._.Rep1	60319	Lypd6b	Intronic	60319	uc008jpz.1	0.479	1644	0
6039	chr2	49734316	49734816	501	*	11.2443	0.799	0.58	2	WT._.Rep2	53119	Lypd6b	Intronic	53119	uc008jpz.1	0.4052	1645	0
6040	chr2	49744132	49744632	501	*	4.37562	0.455	0.149	2	WT._.Rep2	43303	Lypd6b	Exonic	43303	uc008jpz.1	0.501	1646	0
6041	chr2	49764508	49765008	501	*	61.103	0.792	0.564	2	WT._.Rep1	22927	Lypd6b	Intronic	22927	uc008jpz.1	0.481	1647	0
6042	chr2	49770073	49770573	501	*	4.37562	0.455	0.149	2	WT._.Rep2	17362	Lypd6b	Intronic	17362	uc008jpz.1	0.523	1648	0
6043	chr2	49771120	49771620	501	*	38.5356	0.701	0.427	2	WT._.Rep1	16315	Lypd6b	Exonic	16315	uc008jpz.1	0.477	1649	0
6044	chr2	49777616	49778116	501	*	5.08525	0.481	0.132	2	TET2KO._.Rep2	9819	Lypd6b	Distal	9819	uc008jpz.1	0.4651	1650	0
6045	chr2	49787795	49788295	501	*	34.3	0.676	0.376	2	WT._.Rep1	358	Lypd6b	Intronic	358	uc008jpz.1	0.6687	1651	0
6046	chr2	49788710	49789210	501	*	3.82823	0.085	0.007	2	WT._.Rep1	1273	Lypd6b	Intronic	1273	uc008jpz.1	0.4571	1652	0
6047	chr2	49811363	49811863	501	*	7.4722	0.287	0.07	2	WT._.Rep1	23926	Lypd6b	Intronic	23926	uc008jpz.1	0.485	1653	0
6048	chr2	49811929	49812429	501	*	54.8815	0.772	0.536	2	WT._.Rep1	24492	Lypd6b	Intronic	24492	uc008jpz.1	0.501	1654	0
6049	chr2	49813109	49813609	501	*	16.1689	0.5	0.2	2	WT._.Rep1	25672	Lypd6b	Intronic	25672	uc008jpz.1	0.4132	1655	0
6050	chr2	49813883	49814383	501	*	16.959	0.89	0.757	2	WT._.Rep2	26446	Lypd6b	Intronic	26446	uc008jpz.1	0.4291	1656	0
6051	chr2	49880499	49880999	501	*	9.1782	0.449	0.102	2	TET2KO._.Rep1	93062	Lypd6b	Intronic	16937	uc012bvf.1	0.3952	1657	0
6052	chr2	50066071	50066571	501	*	64.2632	0.801	0.591	2	WT._.Rep1	107	Lypd6	Promoter	107	uc008jqa.3	0.6986	1658	0
6053	chr2	50066877	50067377	501	*	28.8247	0.638	0.337	2	WT._.Rep1	697	Lypd6	Intronic	697	uc008jqa.3	0.501	1659	0
6054	chr2	50100742	50101242	501	*	5.98471	0.596	0.285	2	WT._.Rep2	34562	Lypd6	Intronic	34562	uc008jqa.3	0.4052	1660	0
6055	chr2	50111467	50111967	501	*	3.39858	0.224	0.029	2	TET2KO._.Rep2	45287	Lypd6	Intronic	45287	uc008jqa.3	0.475	1661	0
6056	chr2	50145080	50145580	501	*	5.08525	0.481	0.132	2	TET2KO._.Rep2	78900	Lypd6	Intronic	78900	uc008jqa.3	0.4351	1662	0
6057	chr2	50147271	50147771	501	*	35.7001	0.685	0.385	2	WT._.Rep1	81091	Lypd6	Intronic	81091	uc008jqa.3	0.4291	1663	0
6058	chr2	50290720	50291220	501	*	9.42982	0.751	0.499	2	WT._.Rep2	5706	Mmadhc	Intronic	5706	uc008jqc.1	0.3713	1664	0
6059	chr2	50296474	50296974	501	*	212.989	0.954	0.895	2	WT._.Rep1	46	Mmadhc	Promoter	46	uc008jqc.1	0.6048	1665	0
6060	chr2	50306561	50307061	501	*	47.304	0.743	0.478	2	WT._.Rep1	10000	Gm13483	Intronic	10000	uc008jqd.1	0.3772	1666	0
6061	chr2	50518809	50519309	501	*	16.1689	0.5	0.2	2	WT._.Rep1	222248	Gm13483	Distal	27565	uc029txf.1	0.4112	1667	0
6062	chr2	50841817	50842317	501	*	31.5365	0.658	0.358	2	WT._.Rep1	67616	Gm13498	Distal	67616	uc012bvh.1	0.4311	1668	0
6063	chr2	50887868	50888368	501	*	8.46819	0.324	0.082	2	WT._.Rep1	21565	Gm13498	Distal	21565	uc012bvh.1	0.4691	1669	0
6064	chr2	50963956	50964456	501	*	5.98471	0.596	0.285	2	WT._.Rep2	54521	Gm13498	Distal	54521	uc012bvh.1	0.4232	1670	0
6065	chr2	51015332	51015832	501	*	8.00794	0.413	0.09	2	TET2KO._.Rep1	105897	Gm13498	Distal	105897	uc012bvh.1	0.4391	1671	0
6066	chr2	51016006	51016506	501	*	26.8249	0.7	0.334	2	TET2KO._.Rep1	106571	Gm13498	Distal	106571	uc012bvh.1	0.4451	1672	0
6067	chr2	51146898	51147398	501	*	54.8815	0.772	0.536	2	WT._.Rep1	1962	Rnd3	Intronic	1962	uc008jqf.1	0.6108	1673	0
6068	chr2	51147460	51147960	501	*	61.1722	0.844	0.584	2	TET2KO._.Rep1	1400	Rnd3	Intronic	1400	uc008jqf.1	0.6607	1674	0
6069	chr2	51148962	51149462	501	*	199.208	0.947	0.879	2	WT._.Rep1	100	Rnd3	Promoter	100	uc008jqf.1	0.5589	1675	0
6070	chr2	51290622	51291122	501	*	47.4667	0.806	0.506	2	TET2KO._.Rep1	49040	Gm13497	Intronic	49040	uc008jqh.1	0.4711	1676	0
6071	chr2	51305379	51305879	501	*	69.0616	0.814	0.61	2	WT._.Rep1	63797	Gm13497	Distal	63797	uc008jqh.1	0.4152	1677	0
6072	chr2	51348975	51349475	501	*	2.8711	0.211	0.035	2	WT._.Rep2	88674	1700057H21Rik	Distal	88674	uc008jqi.1	0.3852	1678	0
6073	chr2	51637676	51638176	501	*	54.8815	0.772	0.536	2	WT._.Rep1	10414	Tas2r134	Distal	10414	uc008jqj.1	0.5709	1679	0
6074	chr2	51746223	51746723	501	*	4.37562	0.455	0.149	2	WT._.Rep2	14463	Gm13490	Distal	14463	uc029txh.1	0.4491	1680	0
6075	chr2	51830256	51830756	501	*	6.87643	0.629	0.249	2	TET2KO._.Rep2	98496	Gm13490	Distal	98496	uc029txh.1	0.4351	1681	0
6076	chr2	51907539	51908039	501	*	10.5459	0.387	0.104	2	WT._.Rep1	27219	Rbm43	Distal	24121	uc056zmq.1	0.501	1682	0
6077	chr2	51911812	51912312	501	*	18.5646	0.535	0.224	2	WT._.Rep1	22946	Rbm43	Distal	19848	uc056zmq.1	0.4311	1683	0
6078	chr2	51914912	51915412	501	*	25.341	0.688	0.321	2	TET2KO._.Rep1	19846	Rbm43	Distal	16748	uc056zmq.1	0.4112	1684	0
6079	chr2	51930357	51930857	501	*	2.8711	0.211	0.035	2	WT._.Rep2	4401	Rbm43	Intronic	1303	uc056zmq.1	0.495	1685	0
6080	chr2	51930889	51931389	501	*	2.8711	0.211	0.035	2	WT._.Rep2	3869	Rbm43	Intronic	771	uc056zmq.1	0.4291	1686	0
6081	chr2	51934761	51935261	501	*	164.528	0.93	0.844	2	WT._.Rep1	1	Rbm43	Promoter	1	uc008jqk.3	0.6407	1687	0
6082	chr2	51953633	51954133	501	*	19.7903	0.551	0.235	2	WT._.Rep1	18873	Rbm43	Intronic	18873	uc008jqk.3	0.4471	1688	0
6083	chr2	51972033	51972533	501	*	66.4718	0.855	0.607	2	TET2KO._.Rep1	924	Nmi	Intronic	924	uc008jqm.2	0.4551	1689	0
6084	chr2	51972748	51973248	501	*	125.168	0.924	0.781	2	TET2KO._.Rep1	209	Nmi	Exonic	209	uc008jqm.2	0.5729	1690	0
6085	chr2	51981629	51982129	501	*	62.9295	0.848	0.592	2	TET2KO._.Rep1	8670	Nmi	Distal	8670	uc008jqm.2	0.477	1691	0
6086	chr2	51982144	51982644	501	*	11.2443	0.799	0.58	2	WT._.Rep2	9185	Nmi	Distal	9185	uc008jqm.2	0.4591	1692	0
6087	chr2	52037754	52038254	501	*	54.8815	0.772	0.536	2	WT._.Rep1	108	Tnfaip6	Promoter	108	uc008jqp.1	0.4551	1693	0
6088	chr2	52072553	52073053	501	*	138.405	0.913	0.808	2	WT._.Rep1	33	Rif1	Promoter	33	uc008jqq.1	0.7405	1694	0
6089	chr2	52073068	52073568	501	*	27.4892	0.627	0.327	2	WT._.Rep1	480	Rif1	Intronic	480	uc008jqq.1	0.6747	1695	0
6090	chr2	52220035	52220535	501	*	24.8611	0.604	0.305	2	WT._.Rep1	70716	4930573O16Rik	Intronic	36007	uc008jqw.1	0.3952	1696	0
6091	chr2	52252078	52252578	501	*	25.341	0.688	0.321	2	TET2KO._.Rep1	38673	4930573O16Rik	Intronic	3964	uc008jqw.1	0.4531	1697	0
6092	chr2	52262112	52262612	501	*	11.6178	0.51	0.162	2	TET2KO._.Rep1	28639	4930573O16Rik	Intronic	6068	uc008jqw.1	0.4112	1698	0
6093	chr2	52319080	52319580	501	*	71.85	0.865	0.627	2	TET2KO._.Rep1	19467	Neb	Intronic	15179	uc057lcu.1	0.479	1699	0
6094	chr2	52333481	52333981	501	*	34.3	0.676	0.376	2	WT._.Rep1	5066	Neb	Intronic	778	uc057lcu.1	0.3733	1700	0
6095	chr2	52370973	52371473	501	*	13.8525	0.461	0.176	2	WT._.Rep1	32424	Neb	Distal	14692	uc057lcv.1	0.493	1701	0
6096	chr2	52372565	52373065	501	*	3.39858	0.224	0.029	2	TET2KO._.Rep2	34016	Neb	Distal	13100	uc057lcv.1	0.4251	1702	0
6097	chr2	52378753	52379253	501	*	65.855	0.805	0.597	2	WT._.Rep1	40204	Neb	Distal	6912	uc057lcv.1	0.493	1703	0
6098	chr2	52385713	52386213	501	*	6.50757	0.244	0.057	2	WT._.Rep1	38910	Arl5a	Distal	46	uc057lcv.1	0.4611	1704	0
6099	chr2	52424171	52424671	501	*	6.87643	0.629	0.249	2	TET2KO._.Rep2	452	Arl5a	Intronic	452	uc008jqy.1	0.6647	1705	0
6100	chr2	52424694	52425194	501	*	294.425	0.979	0.948	2	WT._.Rep1	69	Arl5a	Promoter	67	uc057lcw.1	0.7026	1706	0
6101	chr2	52449802	52450302	501	*	16.1689	0.5	0.2	2	WT._.Rep1	25177	Arl5a	Intronic	25039	uc057lcw.1	0.4671	1707	0
6102	chr2	52483380	52483880	501	*	5.98471	0.596	0.285	2	WT._.Rep2	58755	Arl5a	Intronic	58617	uc057lcw.1	0.4192	1708	0
6103	chr2	52525182	52525682	501	*	4.37562	0.455	0.149	2	WT._.Rep2	100557	Arl5a	Intronic	33178	uc008jra.2	0.483	1709	0
6104	chr2	52525902	52526402	501	*	94.0659	0.896	0.708	2	TET2KO._.Rep1	101277	Arl5a	Intronic	32458	uc008jra.2	0.4611	1710	0
6105	chr2	52548336	52548836	501	*	15.0003	0.482	0.188	2	WT._.Rep1	123711	Arl5a	Intronic	10024	uc008jra.2	0.477	1711	0
6106	chr2	52590829	52591329	501	*	40.8757	0.782	0.455	2	TET2KO._.Rep1	85529	Cacnb4	Intronic	32467	uc008jra.2	0.4651	1712	0
6107	chr2	52603389	52603889	501	*	44.3397	0.73	0.462	2	WT._.Rep1	72969	Cacnb4	Intronic	45027	uc008jra.2	0.4631	1713	0
6108	chr2	52674808	52675308	501	*	4.37562	0.455	0.149	2	WT._.Rep2	1550	Cacnb4	Intronic	800	uc008jrc.1	0.521	1714	0
6109	chr2	52675339	52675839	501	*	2.8711	0.211	0.035	2	WT._.Rep2	1019	Cacnb4	Intronic	269	uc008jrc.1	0.5888	1715	0
6110	chr2	52675913	52676413	501	*	51.8228	0.76	0.519	2	WT._.Rep1	445	Cacnb4	Intronic	19	uc033hmw.1	0.7525	1716	0
6111	chr2	52676511	52677011	501	*	4.37562	0.455	0.149	2	WT._.Rep2	151	Cacnb4	Promoter	151	uc008jrd.2	0.523	1717	0
6112	chr2	52742194	52742694	501	*	228.924	0.96	0.906	2	WT._.Rep1	294	Stam2	Promoter	294	uc008jre.1	0.6687	1718	0
6113	chr2	52756648	52757148	501	*	26.8249	0.7	0.334	2	TET2KO._.Rep1	14748	Stam2	Distal	14748	uc008jre.1	0.3653	1719	0
6114	chr2	52762890	52763390	501	*	123.856	0.9	0.779	2	WT._.Rep1	20990	Stam2	Distal	17906	uc056zmr.1	0.4651	1720	0
6115	chr2	52785097	52785597	501	*	2.8711	0.211	0.035	2	WT._.Rep2	43197	Stam2	Distal	4299	uc056zmr.1	0.487	1721	0
6116	chr2	52827981	52828481	501	*	68.2562	0.859	0.614	2	TET2KO._.Rep1	29636	Fmnl2	Distal	29636	uc008jrh.1	0.3832	1722	0
6117	chr2	52857466	52857966	501	*	65.855	0.805	0.597	2	WT._.Rep1	151	Fmnl2	Promoter	151	uc008jrh.1	0.6966	1723	0
6118	chr2	52858485	52858985	501	*	37.1121	0.693	0.418	2	WT._.Rep1	866	Fmnl2	Intronic	866	uc008jrh.1	0.6487	1724	0
6119	chr2	52891023	52891523	501	*	38.5356	0.701	0.427	2	WT._.Rep1	33404	Fmnl2	Intronic	33404	uc008jrh.1	0.4711	1725	0
6120	chr2	52894896	52895396	501	*	61.103	0.792	0.564	2	WT._.Rep1	37277	Fmnl2	Intronic	37277	uc008jrh.1	0.507	1726	0
6121	chr2	52929959	52930459	501	*	44.1474	0.795	0.487	2	TET2KO._.Rep1	72340	Fmnl2	Intronic	72340	uc008jrh.1	0.481	1727	0
6122	chr2	52931346	52931846	501	*	5.08525	0.481	0.132	2	TET2KO._.Rep2	73727	Fmnl2	Intronic	73727	uc008jrh.1	0.479	1728	0
6123	chr2	52955061	52955561	501	*	61.103	0.792	0.564	2	WT._.Rep1	97442	Fmnl2	Intronic	97442	uc008jrh.1	0.493	1729	0
6124	chr2	52958903	52959403	501	*	65.855	0.805	0.597	2	WT._.Rep1	101284	Fmnl2	Intronic	101284	uc008jrh.1	0.495	1730	0
6125	chr2	52979467	52979967	501	*	44.3397	0.73	0.462	2	WT._.Rep1	121848	Fmnl2	Intronic	121848	uc008jrh.1	0.4431	1731	0
6126	chr2	52987872	52988372	501	*	28.8247	0.638	0.337	2	WT._.Rep1	130253	Fmnl2	Intronic	120129	uc008jri.1	0.4311	1732	0
6127	chr2	52993208	52993708	501	*	4.37562	0.455	0.149	2	WT._.Rep2	135589	Fmnl2	Intronic	114793	uc008jri.1	0.3912	1733	0
6128	chr2	52999369	52999869	501	*	16.1689	0.5	0.2	2	WT._.Rep1	141750	Fmnl2	Intronic	108632	uc008jri.1	0.4132	1734	0
6129	chr2	53083210	53083710	501	*	4.37562	0.455	0.149	2	WT._.Rep2	107767	Prpf40a	Intronic	24791	uc008jri.1	0.3872	1735	0
6130	chr2	53191089	53191589	501	*	349.421	0.99	0.974	2	WT._.Rep1	92	Arl6ip6	Promoter	92	uc008jrn.2	0.6806	1736	0
6131	chr2	53191774	53192274	501	*	290.256	0.978	0.946	2	WT._.Rep1	591	Arl6ip6	Promoter	59	uc008jro.2	0.6707	1737	0
6132	chr2	53192461	53192961	501	*	2.8711	0.211	0.035	2	WT._.Rep2	1278	Arl6ip6	Promoter	626	uc008jro.2	0.4671	1738	0
6133	chr2	53330581	53331081	501	*	24.8611	0.604	0.305	2	WT._.Rep1	139398	Arl6ip6	Distal	138746	uc008jro.2	0.479	1739	0
6134	chr2	53440255	53440755	501	*	4.37562	0.455	0.149	2	WT._.Rep2	249072	Arl6ip6	Distal	248420	uc008jro.2	0.4551	1740	0
6135	chr2	53479001	53479501	501	*	80.5127	0.839	0.66	2	WT._.Rep1	287818	Arl6ip6	Distal	287166	uc008jro.2	0.493	1741	0
6136	chr2	53668540	53669040	501	*	19.7903	0.551	0.235	2	WT._.Rep1	416761	Rprm	Distal	416761	uc008jrp.1	0.4571	1742	0
6137	chr2	53850796	53851296	501	*	23.5694	0.592	0.265	2	WT._.Rep1	234505	Rprm	Distal	234505	uc008jrp.1	0.3792	1743	0
6138	chr2	54083565	54084065	501	*	5.98471	0.596	0.285	2	WT._.Rep2	1736	Rprm	Distal	1736	uc008jrp.1	0.501	1744	0
6139	chr2	54084351	54084851	501	*	24.8611	0.604	0.305	2	WT._.Rep1	950	Rprm	Exonic	950	uc008jrp.1	0.515	1745	0
6140	chr2	54085385	54085885	501	*	22.9841	0.939	0.863	2	WT._.Rep2	82	Rprm	Promoter	82	uc008jrp.1	0.6148	1746	0
6141	chr2	54198313	54198813	501	*	36.0636	0.759	0.423	2	TET2KO._.Rep1	113010	Rprm	Distal	113010	uc008jrp.1	0.4232	1747	0
6142	chr2	55687286	55687786	501	*	3.39858	0.224	0.029	2	TET2KO._.Rep2	251565	Kcnj3	Distal	251565	uc008jru.2	0.3992	1748	0
6143	chr2	56114408	56114908	501	*	125.659	0.902	0.782	2	WT._.Rep1	671152	Mir195b	Distal	671152	uc033hmx.1	0.3453	1749	0
6144	chr2	56119220	56119720	501	*	59.535	0.787	0.557	2	WT._.Rep1	666340	Mir195b	Distal	666340	uc033hmx.1	0.4112	1750	0
6145	chr2	56120159	56120659	501	*	19.7903	0.551	0.235	2	WT._.Rep1	665401	Mir195b	Distal	665401	uc033hmx.1	0.4012	1751	0
6146	chr2	56304864	56305364	501	*	26.8249	0.7	0.334	2	TET2KO._.Rep1	480696	Mir195b	Distal	480696	uc033hmx.1	0.485	1752	0
6147	chr2	56459391	56459891	501	*	6.87643	0.629	0.249	2	TET2KO._.Rep2	326169	Mir195b	Distal	326169	uc033hmx.1	0.4192	1753	0
6148	chr2	57099867	57100367	501	*	5.08525	0.481	0.132	2	TET2KO._.Rep2	23885	Nr4a2	Distal	14920	uc008jrw.2	0.3892	1754	0
6149	chr2	57102446	57102946	501	*	24.8611	0.604	0.305	2	WT._.Rep1	21306	Nr4a2	Distal	12341	uc008jrw.2	0.6228	1755	0
6150	chr2	57102996	57103496	501	*	7.67378	0.686	0.401	2	WT._.Rep2	20756	Nr4a2	Distal	11791	uc008jrw.2	0.483	1756	0
6151	chr2	57105521	57106021	501	*	8.00794	0.413	0.09	2	TET2KO._.Rep1	18231	Nr4a2	Distal	9266	uc008jrw.2	0.4032	1757	0
6152	chr2	57113606	57114106	501	*	3.82823	0.085	0.007	2	WT._.Rep1	10146	Nr4a2	Intronic	1181	uc008jrw.2	0.4691	1758	0
6153	chr2	57114749	57115249	501	*	195.541	0.962	0.885	2	TET2KO._.Rep1	9003	Nr4a2	Exonic	38	uc008jrw.2	0.6627	1759	0
6154	chr2	57116010	57116510	501	*	18.2014	0.616	0.233	2	TET2KO._.Rep1	7742	Nr4a2	Intronic	1221	uc008jrw.2	0.6108	1760	0
6155	chr2	57116630	57117130	501	*	155.107	0.924	0.828	2	WT._.Rep1	7122	Nr4a2	Intronic	1841	uc008jrw.2	0.5649	1761	0
6156	chr2	57117474	57117974	501	*	18.9374	0.909	0.798	2	WT._.Rep2	6278	Nr4a2	Intronic	2685	uc008jrw.2	0.4631	1762	0
6157	chr2	57123410	57123910	501	*	59.4241	0.84	0.576	2	TET2KO._.Rep1	342	Nr4a2	Intronic	342	uc008jrx.2	0.6926	1763	0
6158	chr2	57123968	57124468	501	*	269.555	0.973	0.934	2	WT._.Rep1	214	Nr4a2	Promoter	214	uc008jrx.2	0.7226	1764	0
6159	chr2	57181546	57182046	501	*	44.5752	0.995	0.986	2	WT._.Rep2	34	4930555B11Rik	Promoter	34	uc029txl.1	0.525	1765	0
6160	chr2	57182201	57182701	501	*	5.98471	0.596	0.285	2	WT._.Rep2	619	4930555B11Rik	Promoter	12	uc033hmz.1	0.3553	1766	0
6161	chr2	57229852	57230352	501	*	66.4718	0.855	0.607	2	TET2KO._.Rep1	7575	Gpd2	Distal	7575	uc008jse.2	0.4491	1767	0
6162	chr2	57237439	57237939	501	*	7.67378	0.686	0.401	2	WT._.Rep2	10	Gpd2	Promoter	10	uc008jse.2	0.5888	1768	0
6163	chr2	57238112	57238612	501	*	214.953	0.968	0.902	2	TET2KO._.Rep1	683	Gpd2	Intronic	19	uc008jsc.2	0.7006	1769	0
6164	chr2	57238688	57239188	501	*	51.8228	0.76	0.519	2	WT._.Rep1	1259	Gpd2	Intronic	429	uc008jsa.1	0.495	1770	0
6165	chr2	57301445	57301945	501	*	47.4667	0.806	0.506	2	TET2KO._.Rep1	64016	Gpd2	Intronic	57335	uc008jsd.1	0.525	1771	0
6166	chr2	57330693	57331193	501	*	22.4269	0.663	0.295	2	TET2KO._.Rep1	93264	Gpd2	Intronic	86583	uc008jsd.1	0.4311	1772	0
6167	chr2	57356090	57356590	501	*	65.855	0.805	0.597	2	WT._.Rep1	118661	Gpd2	Intronic	111980	uc008jsd.1	0.4571	1773	0
6168	chr2	57832522	57833022	501	*	8.46819	0.324	0.082	2	WT._.Rep1	165382	Galnt5	Distal	165382	uc012bvo.1	0.3393	1774	0
6169	chr2	57997965	57998465	501	*	11.6242	0.414	0.115	2	WT._.Rep1	59	Galnt5	Promoter	59	uc012bvo.1	0.5409	1775	0
6170	chr2	58029332	58029832	501	*	70.6761	0.818	0.616	2	WT._.Rep1	23169	Ermn	Intronic	23169	uc008jsh.1	0.3852	1776	0
6171	chr2	58035579	58036079	501	*	159.716	0.945	0.837	2	TET2KO._.Rep1	16922	Ermn	Intronic	16922	uc008jsh.1	0.4232	1777	0
6172	chr2	58041792	58042292	501	*	23.5694	0.592	0.265	2	WT._.Rep1	10709	Ermn	Distal	10709	uc008jsh.1	0.4331	1778	0
6173	chr2	58055337	58055837	501	*	32.9237	0.742	0.399	2	TET2KO._.Rep1	2834	Ermn	Distal	2834	uc008jsh.1	0.4351	1779	0
6174	chr2	58134967	58135467	501	*	54.8815	0.772	0.536	2	WT._.Rep1	28756	Gm13546	Intronic	24904	uc008jsi.1	0.4232	1780	0
6175	chr2	58137590	58138090	501	*	251.137	0.967	0.921	2	WT._.Rep1	26133	Gm13546	Intronic	22281	uc008jsi.1	0.4631	1781	0
6176	chr2	58155535	58156035	501	*	56.4241	0.777	0.543	2	WT._.Rep1	8188	Gm13546	Intronic	4336	uc008jsi.1	0.4491	1782	0
6177	chr2	58156923	58157423	501	*	114.917	0.891	0.763	2	WT._.Rep1	6800	Gm13546	Intronic	2948	uc008jsi.1	0.4092	1783	0
6178	chr2	58158571	58159071	501	*	5.08525	0.481	0.132	2	TET2KO._.Rep2	5152	Gm13546	Intronic	1300	uc008jsi.1	0.3613	1784	0
6179	chr2	58160909	58161409	501	*	138.405	0.913	0.808	2	WT._.Rep1	2814	Gm13546	Intronic	1031	uc008jsm.1	0.3912	1785	0
6180	chr2	58163367	58163867	501	*	7.67378	0.686	0.401	2	WT._.Rep2	356	Gm13546	Promoter	356	uc008jsn.2	0.495	1786	0
6181	chr2	58183637	58184137	501	*	16.1689	0.5	0.2	2	WT._.Rep1	11643	Cytip	Intronic	11643	uc008jsl.1	0.4052	1787	0
6182	chr2	58282490	58282990	501	*	54.8815	0.772	0.536	2	WT._.Rep1	5960	Gm13544	Intronic	5960	uc008jsq.1	0.4391	1788	0
6183	chr2	58306039	58306539	501	*	4.37562	0.455	0.149	2	WT._.Rep2	29509	Gm13544	Intronic	18517	uc008jso.2	0.4251	1789	0
6184	chr2	58308889	58309389	501	*	28.8247	0.638	0.337	2	WT._.Rep1	32359	Gm13544	Intronic	15667	uc008jso.2	0.4351	1790	0
6185	chr2	58324590	58325090	501	*	106.105	0.88	0.737	2	WT._.Rep1	32917	Acvr1c	Intronic	32	uc008jso.2	0.5369	1791	0
6186	chr2	58357675	58358175	501	*	13.1082	0.837	0.652	2	WT._.Rep2	166	Acvr1c	Promoter	166	uc008jsp.2	0.7146	1792	0
6187	chr2	58476909	58477409	501	*	56.4241	0.777	0.543	2	WT._.Rep1	89668	Acvr1	Intronic	39140	uc057lcx.1	0.3972	1793	0
6188	chr2	58480658	58481158	501	*	90.5875	0.858	0.69	2	WT._.Rep1	85919	Acvr1	Intronic	35391	uc057lcx.1	0.489	1794	0
6189	chr2	58485010	58485510	501	*	5.98471	0.596	0.285	2	WT._.Rep2	81567	Acvr1	Intronic	31039	uc057lcx.1	0.4671	1795	0
6190	chr2	58496948	58497448	501	*	10.5459	0.387	0.104	2	WT._.Rep1	69629	Acvr1	Intronic	19101	uc057lcx.1	0.4391	1796	0
6191	chr2	58529555	58530055	501	*	15.0141	0.866	0.708	2	WT._.Rep2	37022	Acvr1	Intronic	13504	uc057lcx.1	0.4451	1797	0
6192	chr2	58534268	58534768	501	*	72.298	0.822	0.622	2	WT._.Rep1	32309	Acvr1	Intronic	18217	uc057lcx.1	0.5349	1798	0
6193	chr2	58566465	58566965	501	*	34.3	0.676	0.376	2	WT._.Rep1	112	Acvr1	Promoter	112	uc008jss.1	0.7246	1799	0
6194	chr2	58567027	58567527	501	*	177.878	0.937	0.857	2	WT._.Rep1	56	Upp2	Promoter	56	uc008jsv.2	0.7844	1800	0
6195	chr2	58567742	58568242	501	*	6.87437	0.371	0.076	2	TET2KO._.Rep1	657	Upp2	Promoter	657	uc008jsv.2	0.4711	1801	0
6196	chr2	58568276	58568776	501	*	5.98471	0.596	0.285	2	WT._.Rep2	1191	Upp2	Promoter	1191	uc008jsv.2	0.4711	1802	0
6197	chr2	58583132	58583632	501	*	13.8525	0.461	0.176	2	WT._.Rep1	16047	Upp2	Intronic	16047	uc008jsv.2	0.4731	1803	0
6198	chr2	58699861	58700361	501	*	7.67378	0.686	0.401	2	WT._.Rep2	132776	Upp2	Intronic	55072	uc008jsw.2	0.491	1804	0
6199	chr2	58971488	58971988	501	*	11.6242	0.414	0.115	2	WT._.Rep1	188888	Ccdc148	Intronic	50645	uc008jsy.1	0.4331	1805	0
6200	chr2	59042571	59043071	501	*	5.98471	0.596	0.285	2	WT._.Rep2	117805	Ccdc148	Intronic	117805	uc057lcy.1	0.5649	1806	0
6201	chr2	59043519	59044019	501	*	7.67378	0.686	0.401	2	WT._.Rep2	116857	Ccdc148	Intronic	116857	uc057lcy.1	0.505	1807	0
6202	chr2	59134995	59135495	501	*	4.37562	0.455	0.149	2	WT._.Rep2	25381	Ccdc148	Intronic	25381	uc057lcy.1	0.491	1808	0
6203	chr2	59160468	59160968	501	*	232.938	0.961	0.91	2	WT._.Rep1	90	Ccdc148	Promoter	90	uc057lcy.1	0.6806	1809	0
6204	chr2	59161337	59161837	501	*	53.3477	0.766	0.528	2	WT._.Rep1	736	Pkp4	Promoter	736	uc008jsz.1	0.7206	1810	0
6205	chr2	59161991	59162491	501	*	7.4722	0.287	0.07	2	WT._.Rep1	1390	Pkp4	Promoter	1390	uc008jsz.1	0.4611	1811	0
6206	chr2	59231494	59231994	501	*	37.6544	0.767	0.434	2	TET2KO._.Rep1	70893	Pkp4	Intronic	1994	uc008jtf.1	0.523	1812	0
6207	chr2	59244770	59245270	501	*	29.8426	0.723	0.375	2	TET2KO._.Rep1	84169	Pkp4	Intronic	15270	uc008jtf.1	0.4092	1813	0
6208	chr2	59299769	59300269	501	*	2.8711	0.211	0.035	2	WT._.Rep2	86662	5330411J11Rik	Intronic	8070	uc008jtg.1	0.4651	1814	0
6209	chr2	59332440	59332940	501	*	4.37562	0.455	0.149	2	WT._.Rep2	53991	5330411J11Rik	Intronic	24599	uc008jtg.1	0.4631	1815	0
6210	chr2	59346517	59347017	501	*	5.98471	0.596	0.285	2	WT._.Rep2	39914	5330411J11Rik	Intronic	38676	uc008jtg.1	0.5629	1816	0
6211	chr2	59395121	59395621	501	*	16.1689	0.5	0.2	2	WT._.Rep1	8688	5330411J11Rik	Distal	8688	uc008jth.2	0.4132	1817	0
6212	chr2	59424700	59425200	501	*	2.8711	0.211	0.035	2	WT._.Rep2	38267	5330411J11Rik	Distal	38267	uc008jth.2	0.501	1818	0
6213	chr2	59438335	59438835	501	*	143.935	0.917	0.815	2	WT._.Rep1	46067	Dapl1	Distal	46067	uc008jti.3	0.4431	1819	0
6214	chr2	59522035	59522535	501	*	113.144	0.889	0.752	2	WT._.Rep1	37631	Dapl1	Distal	37631	uc008jti.3	0.4671	1820	0
6215	chr2	59529480	59529980	501	*	4.37562	0.455	0.149	2	WT._.Rep2	45076	Dapl1	Distal	45076	uc008jti.3	0.525	1821	0
6216	chr2	59541420	59541920	501	*	92.2885	0.86	0.694	2	WT._.Rep1	57016	Dapl1	Distal	57016	uc008jti.3	0.4072	1822	0
6217	chr2	59587346	59587846	501	*	13.8525	0.461	0.176	2	WT._.Rep1	24445	Tanc1	Distal	24445	uc008jtj.2	0.503	1823	0
6218	chr2	59593439	59593939	501	*	19.7903	0.551	0.235	2	WT._.Rep1	18352	Tanc1	Distal	18352	uc008jtj.2	0.4331	1824	0
6219	chr2	59611733	59612233	501	*	25.4238	0.962	0.885	2	TET2KO._.Rep2	58	Tanc1	Promoter	58	uc008jtj.2	0.7365	1825	0
6220	chr2	59612984	59613484	501	*	48.8008	0.749	0.486	2	WT._.Rep1	1191	Tanc1	Intronic	1191	uc008jtj.2	0.5709	1826	0
6221	chr2	59642666	59643166	501	*	92.2885	0.86	0.694	2	WT._.Rep1	30873	Tanc1	Intronic	3852	uc012bvr.2	0.4631	1827	0
6222	chr2	59647061	59647561	501	*	6.87643	0.629	0.249	2	TET2KO._.Rep2	35268	Tanc1	Intronic	541	uc012bvr.2	0.483	1828	0
6223	chr2	59670268	59670768	501	*	27.4892	0.627	0.327	2	WT._.Rep1	58475	Tanc1	Intronic	23748	uc012bvr.2	0.5449	1829	0
6224	chr2	59697826	59698326	501	*	2.8711	0.211	0.035	2	WT._.Rep2	86033	Tanc1	Intronic	44725	uc008jtk.1	0.475	1830	0
6225	chr2	59800897	59801397	501	*	6.87643	0.629	0.249	2	TET2KO._.Rep2	81458	Wdsub1	Intronic	4920	uc008jtl.1	0.4631	1831	0
6226	chr2	59802593	59803093	501	*	10.3823	0.481	0.132	2	TET2KO._.Rep1	79762	Wdsub1	Intronic	3224	uc008jtl.1	0.511	1832	0
6227	chr2	59877331	59877831	501	*	3.39858	0.224	0.029	2	TET2KO._.Rep2	5024	Wdsub1	Intronic	4930	uc008jtq.1	0.4551	1833	0
6228	chr2	59881375	59881875	501	*	4.37562	0.455	0.149	2	WT._.Rep2	980	Wdsub1	Intronic	886	uc008jtq.1	0.4192	1834	0
6229	chr2	59882355	59882855	501	*	216.955	0.955	0.897	2	WT._.Rep1	0	Wdsub1	Promoter	0	uc008jto.3	0.6208	1835	0
6230	chr2	59976210	59976710	501	*	4.37562	0.455	0.149	2	WT._.Rep2	93853	Wdsub1	Intronic	60680	uc057lda.1	0.4511	1836	0
6231	chr2	60018788	60019288	501	*	4.37562	0.455	0.149	2	WT._.Rep2	106771	Baz2b	Intronic	18102	uc057lda.1	0.489	1837	0
6232	chr2	60019770	60020270	501	*	4.37562	0.455	0.149	2	WT._.Rep2	105789	Baz2b	Intronic	17120	uc057lda.1	0.4411	1838	0
6233	chr2	60037135	60037635	501	*	15.0141	0.866	0.708	2	WT._.Rep2	88424	Baz2b	Intronic	243	uc057lda.1	0.4351	1839	0
6234	chr2	60076673	60077173	501	*	22.4269	0.663	0.295	2	TET2KO._.Rep1	48886	Baz2b	Intronic	39781	uc057lda.1	0.4172	1840	0
6235	chr2	60082884	60083384	501	*	5.08525	0.481	0.132	2	TET2KO._.Rep2	42675	Baz2b	Intronic	42675	uc008jtr.1	0.4271	1841	0
6236	chr2	60085340	60085840	501	*	7.4722	0.287	0.07	2	WT._.Rep1	40219	Baz2b	Intronic	40219	uc008jtr.1	0.4431	1842	0
6237	chr2	60086131	60086631	501	*	10.5459	0.387	0.104	2	WT._.Rep1	39428	Baz2b	Intronic	39428	uc008jtr.1	0.4172	1843	0
6238	chr2	60089087	60089587	501	*	5.08525	0.481	0.132	2	TET2KO._.Rep2	36472	Baz2b	Intronic	36472	uc008jtr.1	0.4491	1844	0
6239	chr2	60105866	60106366	501	*	16.8356	0.599	0.22	2	TET2KO._.Rep1	19693	Baz2b	Intronic	19693	uc008jtr.1	0.4371	1845	0
6240	chr2	60113603	60114103	501	*	61.103	0.792	0.564	2	WT._.Rep1	11956	Baz2b	Intronic	11956	uc008jtr.1	0.4152	1846	0
6241	chr2	60120625	60121125	501	*	16.1689	0.5	0.2	2	WT._.Rep1	4934	Baz2b	Intronic	4934	uc008jtr.1	0.3932	1847	0
6242	chr2	60124525	60125025	501	*	44.1474	0.795	0.487	2	TET2KO._.Rep1	1034	Baz2b	Intronic	1034	uc008jtr.1	0.6547	1848	0
6243	chr2	60125174	60125674	501	*	9.42982	0.751	0.499	2	WT._.Rep2	385	Baz2b	Intronic	385	uc008jtr.1	0.6786	1849	0
6244	chr2	60125732	60126232	501	*	5.98471	0.596	0.285	2	WT._.Rep2	171	Baz2b	Promoter	171	uc008jtr.1	0.4112	1850	0
6245	chr2	60133088	60133588	501	*	7.67378	0.686	0.401	2	WT._.Rep2	7527	Baz2b	Distal	7527	uc008jtr.1	0.487	1851	0
6246	chr2	60138212	60138712	501	*	5.08525	0.481	0.132	2	TET2KO._.Rep2	12651	Baz2b	Distal	12651	uc008jtr.1	0.4112	1852	0
6247	chr2	60145724	60146224	501	*	17.3573	0.518	0.212	2	WT._.Rep1	20163	Baz2b	Distal	20163	uc008jtr.1	0.4431	1853	0
6248	chr2	60200589	60201089	501	*	4.37562	0.455	0.149	2	WT._.Rep2	9096	2007-03-01	Distal	8999	uc008jtw.1	0.4431	1854	0
6249	chr2	60208926	60209426	501	*	16.8356	0.599	0.22	2	TET2KO._.Rep1	759	2007-03-01	Promoter	662	uc008jtw.1	0.4251	1855	0
6250	chr2	60209581	60210081	501	*	35.6857	0.985	0.962	2	WT._.Rep2	104	2007-03-01	Promoter	7	uc008jtw.1	0.7944	1856	0
6251	chr2	60210292	60210792	501	*	93.9954	0.863	0.699	2	WT._.Rep1	605	2007-03-01	Intronic	605	uc008jtx.1	0.5429	1857	0
6252	chr2	60216472	60216972	501	*	6.50757	0.244	0.057	2	WT._.Rep1	6785	2007-03-01	Intronic	6785	uc008jtx.1	0.4152	1858	0
6253	chr2	60217607	60218107	501	*	7.4722	0.287	0.07	2	WT._.Rep1	7920	2007-03-01	Intronic	6912	uc008jtz.1	0.4631	1859	0
6254	chr2	60222774	60223274	501	*	2.8711	0.211	0.035	2	WT._.Rep2	13087	2007-03-01	Intronic	1745	uc008jtz.1	0.4072	1860	0
6255	chr2	60283893	60284393	501	*	67.4545	0.81	0.603	2	WT._.Rep1	340	Cd302	Exonic	340	uc008jub.2	0.6148	1861	0
6256	chr2	60284452	60284952	501	*	6.87437	0.371	0.076	2	TET2KO._.Rep1	217	Cd302	Promoter	217	uc008jub.2	0.4511	1862	0
6257	chr2	60285148	60285648	501	*	15.4929	0.58	0.207	2	TET2KO._.Rep1	913	Cd302	Promoter	913	uc008jub.2	0.4411	1863	0
6258	chr2	60323367	60323867	501	*	7.67378	0.686	0.401	2	WT._.Rep2	39132	Cd302	Intronic	14570	uc008juf.1	0.4112	1864	0
6259	chr2	60382328	60382828	501	*	62.6791	0.797	0.57	2	WT._.Rep1	652	Ly75	Intronic	652	uc008jud.1	0.4731	1865	0
6260	chr2	60383115	60383615	501	*	221.487	0.97	0.907	2	TET2KO._.Rep1	133	Ly75	Promoter	133	uc008jud.1	0.6507	1866	0
6261	chr2	60449660	60450160	501	*	12.7269	0.439	0.125	2	WT._.Rep1	38384	Gm13580	Intronic	38384	uc029txp.1	0.491	1867	0
6262	chr2	60504614	60505114	501	*	9.1782	0.449	0.102	2	TET2KO._.Rep1	48443	Pla2r1	Intronic	48443	uc008jug.2	0.4531	1868	0
6263	chr2	60553081	60553581	501	*	24.8611	0.604	0.305	2	WT._.Rep1	22	Pla2r1	Promoter	22	uc008jug.2	0.5828	1869	0
6264	chr2	60622100	60622600	501	*	8.46819	0.324	0.082	2	WT._.Rep1	69041	Pla2r1	Intronic	51342	uc008juj.2	0.4251	1870	0
6265	chr2	60774368	60774868	501	*	9.42982	0.751	0.499	2	WT._.Rep2	52014	Itgb6	Intronic	6322	uc008juq.2	0.4711	1871	0
6266	chr2	60809597	60810097	501	*	12.6721	0.832	0.559	2	TET2KO._.Rep2	87243	Itgb6	Intronic	28905	uc008juq.2	0.519	1872	0
6267	chr2	60854940	60855440	501	*	44.3397	0.73	0.462	2	WT._.Rep1	108013	Rbms1	Intronic	26247	uc008jur.2	0.4591	1873	0
6268	chr2	60877917	60878417	501	*	50.3072	0.755	0.512	2	WT._.Rep1	85036	Rbms1	Intronic	3270	uc008jur.2	0.3832	1874	0
6269	chr2	60880704	60881204	501	*	16.7855	0.895	0.703	2	TET2KO._.Rep2	82249	Rbms1	Intronic	483	uc008jur.2	0.6208	1875	0
6270	chr2	60881206	60881706	501	*	53.3477	0.766	0.528	2	WT._.Rep1	81747	Rbms1	Intronic	17	uc008jur.2	0.8064	1876	0
6271	chr2	60882990	60883490	501	*	18.5646	0.535	0.224	2	WT._.Rep1	79963	Rbms1	Intronic	1801	uc008jur.2	0.3852	1877	0
6272	chr2	60962291	60962791	501	*	16.1689	0.5	0.2	2	WT._.Rep1	662	Rbms1	Intronic	662	uc008juu.2	0.6906	1878	0
6273	chr2	60962896	60963396	501	*	27.4892	0.627	0.327	2	WT._.Rep1	57	Rbms1	Promoter	57	uc008juu.2	0.6747	1879	0
6274	chr2	60978808	60979308	501	*	95.9636	0.898	0.713	2	TET2KO._.Rep1	3906	Gm13582	Distal	3906	uc029txr.1	0.481	1880	0
6275	chr2	61070950	61071450	501	*	22.4269	0.663	0.295	2	TET2KO._.Rep1	96048	Gm13582	Distal	96048	uc029txr.1	0.4571	1881	0
6276	chr2	61137460	61137960	501	*	9.42982	0.751	0.499	2	WT._.Rep2	162558	Gm13582	Distal	162558	uc029txr.1	0.4311	1882	0
6277	chr2	61138871	61139371	501	*	134.741	0.91	0.802	2	WT._.Rep1	163969	Gm13582	Distal	163969	uc029txr.1	0.4431	1883	0
6278	chr2	61193291	61193791	501	*	7.4722	0.287	0.07	2	WT._.Rep1	218389	Gm13582	Distal	218389	uc029txr.1	0.3972	1884	0
6279	chr2	61386963	61387463	501	*	5.98471	0.596	0.285	2	WT._.Rep2	191372	Tank	Distal	191372	uc008juw.3	0.4072	1885	0
6280	chr2	61402203	61402703	501	*	30.1739	0.648	0.348	2	WT._.Rep1	176132	Tank	Distal	176132	uc008juw.3	0.4391	1886	0
6281	chr2	61450696	61451196	501	*	82.1759	0.843	0.665	2	WT._.Rep1	127639	Tank	Distal	127639	uc008juw.3	0.4471	1887	0
6282	chr2	61454369	61454869	501	*	13.1082	0.837	0.652	2	WT._.Rep2	123966	Tank	Distal	123966	uc008juw.3	0.4511	1888	0
6283	chr2	61455865	61456365	501	*	9.49342	0.357	0.094	2	WT._.Rep1	122470	Tank	Distal	122470	uc008juw.3	0.4691	1889	0
6284	chr2	61491986	61492486	501	*	4.37562	0.455	0.149	2	WT._.Rep2	86349	Tank	Distal	86349	uc008juw.3	0.4731	1890	0
6285	chr2	61494314	61494814	501	*	59.535	0.787	0.557	2	WT._.Rep1	84021	Tank	Distal	84021	uc008juw.3	0.4471	1891	0
6286	chr2	61513952	61514452	501	*	9.42982	0.751	0.499	2	WT._.Rep2	64383	Tank	Distal	64383	uc008juw.3	0.497	1892	0
6287	chr2	61578331	61578831	501	*	16.7855	0.895	0.703	2	TET2KO._.Rep2	4	Tank	Promoter	4	uc008juw.3	0.4251	1893	0
6288	chr2	61592835	61593335	501	*	284.02	0.977	0.944	2	WT._.Rep1	14498	Tank	Intronic	11	uc008jux.2	0.5729	1894	0
6289	chr2	61593904	61594404	501	*	47.304	0.743	0.478	2	WT._.Rep1	15567	Tank	Exonic	1056	uc008jux.2	0.4351	1895	0
6290	chr2	61638152	61638652	501	*	5.98471	0.596	0.285	2	WT._.Rep2	59815	Tank	Intronic	45304	uc008jux.2	0.4032	1896	0
6291	chr2	61655542	61656042	501	*	7.67378	0.686	0.401	2	WT._.Rep2	55901	Psmd14	Distal	55901	uc008jvc.1	0.5409	1897	0
6292	chr2	61656558	61657058	501	*	51.8228	0.76	0.519	2	WT._.Rep1	54885	Psmd14	Distal	54885	uc008jvc.1	0.7206	1898	0
6293	chr2	61668205	61668705	501	*	38.5356	0.701	0.427	2	WT._.Rep1	43238	Psmd14	Distal	43238	uc008jvc.1	0.4331	1899	0
6294	chr2	61711523	61712023	501	*	34.4763	0.988	0.961	2	TET2KO._.Rep2	78	Psmd14	Promoter	78	uc008jvc.1	0.6786	1900	0
6295	chr2	61712563	61713063	501	*	5.08525	0.481	0.132	2	TET2KO._.Rep2	1118	Psmd14	Intronic	273	uc057ldc.1	0.4331	1901	0
6296	chr2	61806994	61807494	501	*	12.7269	0.439	0.125	2	WT._.Rep1	2790	Tbr1	Intronic	2790	uc008jvd.2	0.5868	1902	0
6297	chr2	61815579	61816079	501	*	7.67378	0.686	0.401	2	WT._.Rep2	11375	Tbr1	Distal	11375	uc008jvd.2	0.6806	1903	0
6298	chr2	62047439	62047939	501	*	5.98471	0.596	0.285	2	WT._.Rep2	1173	Slc4a10	Intronic	1173	uc008jve.3	0.507	1904	0
6299	chr2	62134871	62135371	501	*	13.8525	0.461	0.176	2	WT._.Rep1	88605	Slc4a10	Intronic	12756	uc029txt.1	0.3533	1905	0
6300	chr2	62227482	62227982	501	*	8.74501	0.72	0.361	2	TET2KO._.Rep2	181216	Slc4a10	Intronic	79853	uc029txt.1	0.3952	1906	0
6301	chr2	62346696	62347196	501	*	19.7903	0.551	0.235	2	WT._.Rep1	65284	Dpp4	Intronic	29490	uc033hnc.1	0.3174	1907	0
6302	chr2	62390741	62391241	501	*	13.1082	0.837	0.652	2	WT._.Rep2	21239	Dpp4	Intronic	21239	uc008jvg.2	0.4511	1908	0
6303	chr2	62411439	62411939	501	*	13.1082	0.837	0.652	2	WT._.Rep2	541	Dpp4	Intronic	541	uc008jvg.2	0.5988	1909	0
6304	chr2	62441022	62441522	501	*	19.5893	0.633	0.267	2	TET2KO._.Rep1	29040	Dpp4	Distal	29040	uc008jvg.2	0.5429	1910	0
6305	chr2	62460310	62460810	501	*	65.855	0.805	0.597	2	WT._.Rep1	23092	Gcg	Distal	23092	uc008jvj.1	0.4132	1911	0
6306	chr2	62549606	62550106	501	*	27.4892	0.627	0.327	2	WT._.Rep1	24164	Fap	Intronic	13860	uc008jvl.1	0.4331	1912	0
6307	chr2	62564611	62565111	501	*	7.67378	0.686	0.401	2	WT._.Rep2	9159	Fap	Intronic	1143	uc008jvl.1	0.3952	1913	0
6308	chr2	62574950	62575450	501	*	90.5875	0.858	0.69	2	WT._.Rep1	1178	Fap	Promoter	1178	uc008jvk.2	0.4551	1914	0
6309	chr2	62618990	62619490	501	*	15.4929	0.58	0.207	2	TET2KO._.Rep1	27014	Ifih1	Intronic	27014	uc008jvm.2	0.3713	1915	0
6310	chr2	62627680	62628180	501	*	16.1689	0.5	0.2	2	WT._.Rep1	18324	Ifih1	Intronic	18324	uc008jvm.2	0.3593	1916	0
6311	chr2	62630414	62630914	501	*	83.8455	0.846	0.67	2	WT._.Rep1	15590	Ifih1	Intronic	15590	uc008jvm.2	0.3633	1917	0
6312	chr2	62643292	62643792	501	*	73.9271	0.825	0.627	2	WT._.Rep1	2712	Ifih1	Intronic	2712	uc008jvm.2	0.4251	1918	0
6313	chr2	62645432	62645932	501	*	16.1689	0.5	0.2	2	WT._.Rep1	572	Ifih1	Exonic	572	uc008jvm.2	0.517	1919	0
6314	chr2	62645942	62646442	501	*	220.932	0.957	0.9	2	WT._.Rep1	62	Ifih1	Promoter	62	uc008jvm.2	0.5768	1920	0
6315	chr2	62664008	62664508	501	*	212.989	0.954	0.895	2	WT._.Rep1	68	Gca	Promoter	68	uc008jvp.1	0.5968	1921	0
6316	chr2	63503872	63504372	501	*	6.50757	0.244	0.057	2	WT._.Rep1	71165	Gm8541	Distal	71165	uc008jvu.1	0.2994	1922	0
6317	chr2	63513517	63514017	501	*	2.8711	0.211	0.035	2	WT._.Rep2	61520	Gm8541	Distal	61520	uc008jvu.1	0.2874	1923	0
6318	chr2	64098560	64099060	501	*	5.98471	0.596	0.285	2	WT._.Rep2	771	Fign	Promoter	771	uc008jvv.3	0.6188	1924	0
6319	chr2	64965426	64965926	501	*	59.535	0.787	0.557	2	WT._.Rep1	57089	Grb14	Intronic	10069	uc008jvy.1	0.4132	1925	0
6320	chr2	65022558	65023058	501	*	5.98471	0.596	0.285	2	WT._.Rep2	41	Grb14	Promoter	41	uc008jvx.3	0.7305	1926	0
6321	chr2	65145380	65145880	501	*	16.959	0.89	0.757	2	WT._.Rep2	93772	Cobll1	Intronic	92858	uc008jwb.2	0.4072	1927	0
6322	chr2	65170581	65171081	501	*	42.8728	0.723	0.453	2	WT._.Rep1	68571	Cobll1	Intronic	67657	uc008jwb.2	0.4072	1928	0
6323	chr2	65188571	65189071	501	*	42.5054	0.788	0.477	2	TET2KO._.Rep1	50581	Cobll1	Intronic	49667	uc008jwb.2	0.3792	1929	0
6324	chr2	65189279	65189779	501	*	159.716	0.945	0.837	2	TET2KO._.Rep1	49873	Cobll1	Intronic	48959	uc008jwb.2	0.491	1930	0
6325	chr2	65216158	65216658	501	*	3.39858	0.224	0.029	2	TET2KO._.Rep2	22994	Cobll1	Intronic	22080	uc008jwb.2	0.4571	1931	0
6326	chr2	65237058	65237558	501	*	1.9102	0.032	0.003	2	TET2KO._.Rep1	2094	Cobll1	Intronic	1180	uc008jwb.2	0.4032	1932	0
6327	chr2	65237621	65238121	501	*	82.8246	0.883	0.672	2	TET2KO._.Rep1	1531	Cobll1	Intronic	617	uc008jwb.2	0.5349	1933	0
6328	chr2	65238449	65238949	501	*	18.9374	0.909	0.798	2	WT._.Rep2	703	Cobll1	Exonic	21	uc008jwd.2	0.7784	1934	0
6329	chr2	65331267	65331767	501	*	8.00794	0.413	0.09	2	TET2KO._.Rep1	32508	Slc38a11	Intronic	32508	uc008jwj.1	0.4371	1935	0
6330	chr2	65333692	65334192	501	*	7.4722	0.287	0.07	2	WT._.Rep1	30083	Slc38a11	Intronic	30083	uc008jwj.1	0.4431	1936	0
6331	chr2	65337608	65338108	501	*	16.8356	0.599	0.22	2	TET2KO._.Rep1	26167	Slc38a11	Intronic	26167	uc008jwj.1	0.4471	1937	0
6332	chr2	65340867	65341367	501	*	2.8711	0.211	0.035	2	WT._.Rep2	22908	Slc38a11	Intronic	22908	uc008jwj.1	0.485	1938	0
6333	chr2	65342066	65342566	501	*	168.324	0.932	0.848	2	WT._.Rep1	21709	Slc38a11	Intronic	21709	uc008jwj.1	0.477	1939	0
6334	chr2	65363822	65364322	501	*	18.5646	0.535	0.224	2	WT._.Rep1	45	Slc38a11	Promoter	45	uc008jwj.1	0.5828	1940	0
6335	chr2	65382376	65382876	501	*	10.3823	0.481	0.132	2	TET2KO._.Rep1	18225	Mir6337	Distal	18225	uc033hnd.1	0.4152	1941	0
6336	chr2	65396038	65396538	501	*	9.42982	0.751	0.499	2	WT._.Rep2	31887	Mir6337	Distal	31887	uc033hnd.1	0.4271	1942	0
6337	chr2	65407107	65407607	501	*	13.8525	0.461	0.176	2	WT._.Rep1	42956	Mir6337	Distal	42956	uc033hnd.1	0.3733	1943	0
6338	chr2	65413595	65414095	501	*	16.959	0.89	0.757	2	WT._.Rep2	49444	Mir6337	Distal	49444	uc033hnd.1	0.4172	1944	0
6339	chr2	65414144	65414644	501	*	42.8728	0.723	0.453	2	WT._.Rep1	49993	Mir6337	Distal	49993	uc033hnd.1	0.4371	1945	0
6340	chr2	65567348	65567848	501	*	28.3256	0.712	0.347	2	TET2KO._.Rep1	105	Scn3a	Promoter	105	uc012bwa.1	0.4291	1946	0
6341	chr2	65620428	65620928	501	*	5.98471	0.596	0.285	2	WT._.Rep2	48046	Scn2a	Distal	48046	uc008jwn.2	0.3313	1947	0
6342	chr2	65668343	65668843	501	*	15.0141	0.866	0.708	2	WT._.Rep2	131	Scn2a	Promoter	131	uc008jwn.2	0.4331	1948	0
6343	chr2	65792378	65792878	501	*	15.0141	0.866	0.708	2	WT._.Rep2	53138	Csrnp3	Distal	53138	uc012bwe.1	0.3553	1949	0
6344	chr2	65981465	65981965	501	*	21.0333	0.565	0.245	2	WT._.Rep1	135947	Csrnp3	Intronic	27639	uc057lde.1	0.4092	1950	0
6345	chr2	66042111	66042611	501	*	17.3573	0.518	0.212	2	WT._.Rep1	82431	Galnt3	Distal	22681	uc056zmu.1	0.4072	1951	0
6346	chr2	66123646	66124146	501	*	37.1121	0.693	0.418	2	WT._.Rep1	896	Galnt3	Intronic	896	uc008jwu.2	0.491	1952	0
6347	chr2	66124945	66125445	501	*	64.2632	0.801	0.591	2	WT._.Rep1	401	Galnt3	Promoter	401	uc008jwu.2	0.5948	1953	0
6348	chr2	66144703	66145203	501	*	20.9981	0.648	0.281	2	TET2KO._.Rep1	20159	Galnt3	Distal	20159	uc008jwu.2	0.4591	1954	0
6349	chr2	66191819	66192319	501	*	30.1739	0.648	0.348	2	WT._.Rep1	64547	Ttc21b	Intronic	9553	uc008jww.1	0.4531	1955	0
6350	chr2	66255808	66256308	501	*	4.37562	0.455	0.149	2	WT._.Rep2	558	Ttc21b	Intronic	558	uc008jwv.2	0.4491	1956	0
6351	chr2	66256433	66256933	501	*	31.3704	0.975	0.939	2	WT._.Rep2	65	Ttc21b	Promoter	65	uc008jwv.2	0.6527	1957	0
6352	chr2	66383660	66384160	501	*	30.1739	0.648	0.348	2	WT._.Rep1	56926	Scn1a	Intronic	56926	uc033hnf.1	0.4212	1958	0
6353	chr2	66408345	66408845	501	*	3.39858	0.224	0.029	2	TET2KO._.Rep2	32241	Scn1a	Intronic	32241	uc033hnf.1	0.501	1959	0
6354	chr2	66409917	66410417	501	*	38.5356	0.701	0.427	2	WT._.Rep1	30669	Scn1a	Intronic	30669	uc033hnf.1	0.4152	1960	0
6355	chr2	67565406	67565906	501	*	136.571	0.912	0.805	2	WT._.Rep1	109800	Mir7224	Distal	57746	uc012bwn.1	0.7265	1961	0
6356	chr2	67566223	67566723	501	*	5.98471	0.596	0.285	2	WT._.Rep2	108983	Mir7224	Distal	58563	uc012bwn.1	0.5349	1962	0
6357	chr2	68350578	68351078	501	*	73.9271	0.825	0.627	2	WT._.Rep1	121152	Stk39	Intronic	15690	uc008jxn.1	0.4411	1963	0
6358	chr2	68364427	68364927	501	*	13.1082	0.837	0.652	2	WT._.Rep2	107303	Stk39	Intronic	1841	uc008jxn.1	0.4631	1964	0
6359	chr2	68379265	68379765	501	*	4.37562	0.455	0.149	2	WT._.Rep2	92465	Stk39	Intronic	7172	uc029txy.1	0.4531	1965	0
6360	chr2	68381040	68381540	501	*	8.46819	0.324	0.082	2	WT._.Rep1	90690	Stk39	Intronic	5397	uc029txy.1	0.507	1966	0
6361	chr2	68430438	68430938	501	*	16.1689	0.5	0.2	2	WT._.Rep1	41292	Stk39	Intronic	41292	uc008jxo.1	0.489	1967	0
6362	chr2	68434453	68434953	501	*	5.98471	0.596	0.285	2	WT._.Rep2	37277	Stk39	Intronic	37277	uc008jxo.1	0.4012	1968	0
6363	chr2	68465789	68466289	501	*	7.67378	0.686	0.401	2	WT._.Rep2	5941	Stk39	Intronic	5941	uc008jxo.1	0.5289	1969	0
6364	chr2	68468659	68469159	501	*	24.8611	0.604	0.305	2	WT._.Rep1	3071	Stk39	Intronic	3071	uc008jxo.1	0.485	1970	0
6365	chr2	68470538	68471038	501	*	7.4722	0.287	0.07	2	WT._.Rep1	1192	Stk39	Intronic	1192	uc008jxo.1	0.5329	1971	0
6366	chr2	68471135	68471635	501	*	42.8728	0.723	0.453	2	WT._.Rep1	595	Stk39	Intronic	595	uc008jxo.1	0.6906	1972	0
6367	chr2	68471828	68472328	501	*	136.571	0.912	0.805	2	WT._.Rep1	96	Stk39	Promoter	96	uc008jxo.1	0.7625	1973	0
6368	chr2	68782320	68782820	501	*	50.3072	0.755	0.512	2	WT._.Rep1	78986	Cers6	Distal	78986	uc008jxs.1	0.4691	1974	0
6369	chr2	68784654	68785154	501	*	99.1514	0.871	0.72	2	WT._.Rep1	76652	Cers6	Distal	76652	uc008jxs.1	0.3733	1975	0
6370	chr2	68822448	68822948	501	*	12.7269	0.439	0.125	2	WT._.Rep1	38858	Cers6	Distal	38858	uc008jxs.1	0.4112	1976	0
6371	chr2	68825271	68825771	501	*	57.9753	0.783	0.551	2	WT._.Rep1	36035	Cers6	Distal	36035	uc008jxs.1	0.499	1977	0
6372	chr2	68861161	68861661	501	*	42.3184	0.994	0.983	2	WT._.Rep2	145	Cers6	Promoter	145	uc008jxs.1	0.6946	1978	0
6373	chr2	68872990	68873490	501	*	22.9841	0.939	0.863	2	WT._.Rep2	11682	Cers6	Intronic	11682	uc008jxs.1	0.3932	1979	0
6374	chr2	68900983	68901483	501	*	32.9237	0.742	0.399	2	TET2KO._.Rep1	39675	Cers6	Intronic	39675	uc008jxs.1	0.4251	1980	0
6375	chr2	68978753	68979253	501	*	16.1689	0.5	0.2	2	WT._.Rep1	117445	Cers6	Intronic	117445	uc008jxs.1	0.479	1981	0
6376	chr2	69043396	69043896	501	*	48.8008	0.749	0.486	2	WT._.Rep1	92153	Nostrin	Intronic	92153	uc008jxt.3	0.4711	1982	0
6377	chr2	69047257	69047757	501	*	12.8826	0.536	0.177	2	TET2KO._.Rep1	88292	Nostrin	Intronic	88292	uc008jxt.3	0.4551	1983	0
6378	chr2	69109243	69109743	501	*	16.1689	0.5	0.2	2	WT._.Rep1	26306	Nostrin	Exonic	26306	uc008jxt.3	0.4391	1984	0
6379	chr2	69128760	69129260	501	*	16.959	0.89	0.757	2	WT._.Rep2	6789	Nostrin	Distal	6789	uc008jxt.3	0.4491	1985	0
6380	chr2	69135980	69136480	501	*	24.8611	0.604	0.305	2	WT._.Rep1	429	Nostrin	Intronic	429	uc008jxt.3	0.4731	1986	0
6381	chr2	69205996	69206496	501	*	36.8075	0.992	0.973	2	TET2KO._.Rep2	32	Spc25	Promoter	32	uc008jxu.3	0.5429	1987	0
6382	chr2	69275826	69276326	501	*	57.9753	0.783	0.551	2	WT._.Rep1	65002	G6pc2	Intronic	56126	uc008jxy.2	0.3872	1988	0
6383	chr2	69288932	69289432	501	*	4.68237	0.141	0.012	2	WT._.Rep1	53433	Abcb11	Intronic	53433	uc008jya.1	0.475	1989	0
6384	chr2	69380229	69380729	501	*	131.161	0.928	0.791	2	TET2KO._.Rep1	16	Dhrs9	Promoter	16	uc008jyb.1	0.4731	1990	0
6385	chr2	69381669	69382169	501	*	42.8728	0.723	0.453	2	WT._.Rep1	1456	Dhrs9	Intronic	1456	uc008jyb.1	0.4571	1991	0
6386	chr2	69415041	69415541	501	*	119.222	0.92	0.77	2	TET2KO._.Rep1	34828	Dhrs9	Distal	17887	uc057ldi.1	0.507	1992	0
6387	chr2	69428088	69428588	501	*	8.74501	0.72	0.361	2	TET2KO._.Rep2	47875	Dhrs9	Intronic	30934	uc057ldi.1	0.3812	1993	0
6388	chr2	69587326	69587826	501	*	4.37562	0.455	0.149	2	WT._.Rep2	1508	Lrp2	Promoter	1508	uc008jyc.1	0.5389	1994	0
6389	chr2	69613190	69613690	501	*	37.1121	0.693	0.418	2	WT._.Rep1	27372	Lrp2	Distal	27372	uc008jyc.1	0.4351	1995	0
6390	chr2	69631397	69631897	501	*	5.08525	0.481	0.132	2	TET2KO._.Rep2	15607	Bbs5	Distal	15607	uc008jyf.1	0.4671	1996	0
6391	chr2	69634921	69635421	501	*	100.881	0.873	0.725	2	WT._.Rep1	12083	Bbs5	Distal	12083	uc008jyf.1	0.4311	1997	0
6392	chr2	69635752	69636252	501	*	23.5694	0.592	0.265	2	WT._.Rep1	11252	Bbs5	Distal	11252	uc008jyf.1	0.479	1998	0
6393	chr2	69646923	69647423	501	*	179.8	0.938	0.859	2	WT._.Rep1	81	Bbs5	Promoter	81	uc008jyf.1	0.5848	1999	0
6394	chr2	69713285	69713785	501	*	191.404	0.944	0.873	2	WT._.Rep1	928	Fastkd1	Promoter	928	uc008jyh.2	0.5429	2000	0
6395	chr2	69722557	69723057	501	*	209.036	0.952	0.891	2	WT._.Rep1	11	Ppig	Promoter	11	uc008jyk.1	0.6188	2001	0
6396	chr2	69723183	69723683	501	*	34.3	0.676	0.376	2	WT._.Rep1	613	Ppig	Intronic	344	uc008jym.1	0.6248	2002	0
6397	chr2	69778210	69778710	501	*	42.8728	0.723	0.453	2	WT._.Rep1	11025	Ccdc173	Intronic	11025	uc008jyo.1	0.493	2003	0
6398	chr2	69789342	69789842	501	*	33.5184	0.981	0.952	2	WT._.Rep2	105	Ccdc173	Promoter	105	uc008jyo.1	0.6208	2004	0
6399	chr2	69790224	69790724	501	*	111.374	0.913	0.749	2	TET2KO._.Rep1	736	Phospho2	Promoter	475	uc008jyr.1	0.4631	2005	0
6400	chr2	69802744	69803244	501	*	78.8562	0.836	0.644	2	WT._.Rep1	13256	Phospho2	Distal	7491	uc033hnl.1	0.519	2006	0
6401	chr2	69821686	69822186	501	*	32.912	0.667	0.367	2	WT._.Rep1	433	Klhl23	Promoter	433	uc008jys.2	0.491	2007	0
6402	chr2	69823007	69823507	501	*	42.8728	0.723	0.453	2	WT._.Rep1	886	Klhl23	Intronic	886	uc008jys.2	0.7465	2008	0
6403	chr2	69840245	69840745	501	*	4.37562	0.455	0.149	2	WT._.Rep2	18124	Klhl23	Distal	18124	uc008jys.2	0.493	2009	0
6404	chr2	69856378	69856878	501	*	97.427	0.868	0.716	2	WT._.Rep1	4933	Ssb	Distal	4933	uc008jyt.2	0.4551	2010	0
6405	chr2	69857824	69858324	501	*	8.46819	0.324	0.082	2	WT._.Rep1	3487	Ssb	Distal	3487	uc008jyt.2	0.4212	2011	0
6406	chr2	69861304	69861804	501	*	269.555	0.973	0.934	2	WT._.Rep1	7	Ssb	Promoter	7	uc008jyt.2	0.5649	2012	0
6407	chr2	69885371	69885871	501	*	187.522	0.942	0.87	2	WT._.Rep1	5	Mettl5	Promoter	5	uc008jyv.3	0.6267	2013	0
6408	chr2	69896946	69897446	501	*	283.823	0.985	0.953	2	TET2KO._.Rep1	49	Ubr3	Promoter	49	uc008jyy.2	0.6387	2014	0
6409	chr2	69897471	69897971	501	*	9.49342	0.357	0.094	2	WT._.Rep1	474	Ubr3	Exonic	474	uc008jyy.2	0.7365	2015	0
6410	chr2	69898198	69898698	501	*	61.103	0.792	0.564	2	WT._.Rep1	1201	Ubr3	Intronic	1201	uc008jyy.2	0.5289	2016	0
6411	chr2	69994720	69995220	501	*	34.3	0.676	0.376	2	WT._.Rep1	44155	Myo3b	Intronic	1293	uc008jzc.2	0.3852	2017	0
6412	chr2	70047906	70048406	501	*	17.3573	0.518	0.212	2	WT._.Rep1	9029	Myo3b	Intronic	8857	uc012bww.1	0.517	2018	0
6413	chr2	70091137	70091637	501	*	44.1474	0.795	0.487	2	TET2KO._.Rep1	52260	Myo3b	Intronic	4910	uc008jze.1	0.4571	2019	0
6414	chr2	70091674	70092174	501	*	23.5694	0.592	0.265	2	WT._.Rep1	52797	Myo3b	Intronic	4373	uc008jze.1	0.495	2020	0
6415	chr2	70126766	70127266	501	*	9.42982	0.751	0.499	2	WT._.Rep2	87889	Myo3b	Intronic	30717	uc008jze.1	0.4611	2021	0
6416	chr2	70146940	70147440	501	*	11.6242	0.414	0.115	2	WT._.Rep1	108063	Myo3b	Intronic	50891	uc008jze.1	0.511	2022	0
6417	chr2	70167549	70168049	501	*	2.8711	0.211	0.035	2	WT._.Rep2	128672	Myo3b	Intronic	71500	uc008jze.1	0.4232	2023	0
6418	chr2	70262537	70263037	501	*	18.5646	0.535	0.224	2	WT._.Rep1	212135	Sp5	Intronic	26554	uc008jzf.2	0.5389	2024	0
6419	chr2	70472045	70472545	501	*	15.0003	0.482	0.188	2	WT._.Rep1	2627	Sp5	Distal	2627	uc008jzg.1	0.5509	2025	0
6420	chr2	70474782	70475282	501	*	34.3	0.676	0.376	2	WT._.Rep1	108	Sp5	Exonic	108	uc008jzg.1	0.5509	2026	0
6421	chr2	70476525	70477025	501	*	42.8728	0.723	0.453	2	WT._.Rep1	1851	Sp5	Exonic	1851	uc008jzg.1	0.7066	2027	0
6422	chr2	70497659	70498159	501	*	15.4929	0.58	0.207	2	TET2KO._.Rep1	10909	Erich2	Intronic	10909	uc008jzh.1	0.4491	2028	0
6423	chr2	70505715	70506215	501	*	4.37562	0.455	0.149	2	WT._.Rep2	2853	Erich2	Intronic	2853	uc008jzh.1	0.3952	2029	0
6424	chr2	70508835	70509335	501	*	16.959	0.89	0.757	2	WT._.Rep2	265	Erich2	Exonic	265	uc008jzh.1	0.6248	2030	0
6425	chr2	70558079	70558579	501	*	31.5365	0.658	0.358	2	WT._.Rep1	3799	Gad1	Intronic	3799	uc008jzj.2	0.4731	2031	0
6426	chr2	70559433	70559933	501	*	51.8228	0.76	0.519	2	WT._.Rep1	2445	Gad1	Intronic	2445	uc008jzj.2	0.4651	2032	0
6427	chr2	70560947	70561447	501	*	44.3397	0.73	0.462	2	WT._.Rep1	931	Gad1	Promoter	931	uc008jzj.2	0.5269	2033	0
6428	chr2	70628303	70628803	501	*	21.0333	0.565	0.245	2	WT._.Rep1	32955	Gorasp2	Distal	32955	uc008jzn.2	0.5289	2034	0
6429	chr2	70629428	70629928	501	*	71.85	0.865	0.627	2	TET2KO._.Rep1	31830	Gorasp2	Distal	31830	uc008jzn.2	0.4711	2035	0
6430	chr2	70661178	70661678	501	*	355.855	0.991	0.976	2	WT._.Rep1	80	Gorasp2	Promoter	80	uc008jzn.2	0.6367	2036	0
6431	chr2	70673373	70673873	501	*	9.49342	0.357	0.094	2	WT._.Rep1	12113	Gorasp2	Intronic	2833	uc008jzq.1	0.3852	2037	0
6432	chr2	70704306	70704806	501	*	142.087	0.916	0.813	2	WT._.Rep1	43046	Gorasp2	Distal	16742	uc008jzs.2	0.5669	2038	0
6433	chr2	70779577	70780077	501	*	54.8815	0.772	0.536	2	WT._.Rep1	45652	Tlk1	Intronic	45652	uc008jzt.2	0.3972	2039	0
6434	chr2	70824334	70824834	501	*	90.5875	0.858	0.69	2	WT._.Rep1	895	Tlk1	Intronic	895	uc008jzt.2	0.4511	2040	0
6435	chr2	70825022	70825522	501	*	53.3477	0.766	0.528	2	WT._.Rep1	207	Tlk1	Exonic	207	uc008jzt.2	0.7725	2041	0
6436	chr2	70825656	70826156	501	*	183.654	0.94	0.867	2	WT._.Rep1	425	Tlk1	Promoter	425	uc008jzt.2	0.7006	2042	0
6437	chr2	70870743	70871243	501	*	26.1678	0.616	0.316	2	WT._.Rep1	45512	Tlk1	Distal	45512	uc008jzt.2	0.4591	2043	0
6438	chr2	70919898	70920398	501	*	9.42982	0.751	0.499	2	WT._.Rep2	94667	Tlk1	Distal	94667	uc008jzt.2	0.5309	2044	0
6439	chr2	70920947	70921447	501	*	2.8711	0.211	0.035	2	WT._.Rep2	95716	Tlk1	Distal	95716	uc008jzt.2	0.517	2045	0
6440	chr2	70930854	70931354	501	*	142.087	0.916	0.813	2	WT._.Rep1	105623	Tlk1	Distal	87269	uc008jzw.4	0.4491	2046	0
6441	chr2	70989406	70989906	501	*	5.98471	0.596	0.285	2	WT._.Rep2	65949	Mettl8	Intronic	28717	uc008jzw.4	0.495	2047	0
6442	chr2	71026669	71027169	501	*	5.98471	0.596	0.285	2	WT._.Rep2	28686	Mettl8	Intronic	8544	uc008jzw.4	0.4531	2048	0
6443	chr2	71032159	71032659	501	*	90.5875	0.858	0.69	2	WT._.Rep1	23196	Mettl8	Intronic	14034	uc008jzw.4	0.4611	2049	0
6444	chr2	71039670	71040170	501	*	50.3072	0.755	0.512	2	WT._.Rep1	15685	Mettl8	Intronic	15685	uc008jzx.4	0.485	2050	0
6445	chr2	71102785	71103285	501	*	3.39858	0.224	0.029	2	TET2KO._.Rep2	15018	Cybrd1	Distal	15018	uc008kaf.2	0.493	2051	0
6446	chr2	71117599	71118099	501	*	35.7001	0.685	0.385	2	WT._.Rep1	204	Cybrd1	Promoter	204	uc008kaf.2	0.6287	2052	0
6447	chr2	71155439	71155939	501	*	80.5127	0.839	0.66	2	WT._.Rep1	37634	Cybrd1	Distal	37634	uc008kaf.2	0.4431	2053	0
6448	chr2	71211441	71211941	501	*	306.988	0.982	0.956	2	WT._.Rep1	14	Dync1i2	Promoter	14	uc008kah.3	0.5289	2054	0
6449	chr2	71227398	71227898	501	*	9.49342	0.357	0.094	2	WT._.Rep1	15941	Dync1i2	Intronic	7066	uc056znd.1	0.3493	2055	0
6450	chr2	71274153	71274653	501	*	50.3072	0.755	0.512	2	WT._.Rep1	62696	Dync1i2	Exonic	459	uc008kam.1	0.503	2056	0
6451	chr2	71327062	71327562	501	*	75.5632	0.829	0.633	2	WT._.Rep1	40241	Slc25a12	Intronic	40241	uc008kan.1	0.4251	2057	0
6452	chr2	71327642	71328142	501	*	22.2932	0.579	0.255	2	WT._.Rep1	39661	Slc25a12	Intronic	39661	uc008kan.1	0.475	2058	0
6453	chr2	71338020	71338520	501	*	147.642	0.919	0.819	2	WT._.Rep1	29283	Slc25a12	Intronic	29283	uc008kan.1	0.489	2059	0
6454	chr2	71340030	71340530	501	*	28.3256	0.712	0.347	2	TET2KO._.Rep1	27273	Slc25a12	Intronic	27273	uc008kan.1	0.4052	2060	0
6455	chr2	71366724	71367224	501	*	16.1689	0.5	0.2	2	WT._.Rep1	579	Slc25a12	Intronic	579	uc008kan.1	0.503	2061	0
6456	chr2	71367531	71368031	501	*	18.9374	0.909	0.798	2	WT._.Rep2	226	Slc25a12	Promoter	131	uc008kao.1	0.5928	2062	0
6457	chr2	71368306	71368806	501	*	18.2014	0.616	0.233	2	TET2KO._.Rep1	1001	Slc25a12	Promoter	906	uc008kao.1	0.4391	2063	0
6458	chr2	71388944	71389444	501	*	353.708	0.991	0.976	2	WT._.Rep1	65	Hat1	Promoter	65	uc008kap.1	0.6228	2064	0
6459	chr2	71389821	71390321	501	*	45.8168	0.736	0.47	2	WT._.Rep1	810	Hat1	Intronic	810	uc008kap.1	0.4451	2065	0
6460	chr2	71453059	71453559	501	*	175.96	0.936	0.855	2	WT._.Rep1	28	Metap1d	Promoter	28	uc008kar.1	0.6248	2066	0
6461	chr2	71474389	71474889	501	*	4.68237	0.141	0.012	2	WT._.Rep1	21300	Metap1d	Intronic	21300	uc008kar.1	0.4651	2067	0
6462	chr2	71481801	71482301	501	*	31.5365	0.658	0.358	2	WT._.Rep1	28712	Metap1d	Intronic	28712	uc008kar.1	0.4351	2068	0
6463	chr2	71528955	71529455	501	*	8.46819	0.324	0.082	2	WT._.Rep1	239	Dlx1	Promoter	239	uc008kau.2	0.6906	2069	0
6464	chr2	71529503	71530003	501	*	56.4241	0.777	0.543	2	WT._.Rep1	307	Dlx1	Exonic	307	uc008kau.2	0.5888	2070	0
6465	chr2	71532496	71532996	501	*	2.8711	0.211	0.035	2	WT._.Rep2	3300	Dlx1	Exonic	3300	uc008kau.2	0.5589	2071	0
6466	chr2	71539993	71540493	501	*	2.8711	0.211	0.035	2	WT._.Rep2	2351	Dlx1as	Distal	2351	uc008kaw.2	0.503	2072	0
6467	chr2	71544541	71545041	501	*	4.73159	0.26	0.048	2	TET2KO._.Rep1	1962	Dlx2	Exonic	1962	uc008kax.2	0.6567	2073	0
6468	chr2	71546558	71547058	501	*	13.8525	0.461	0.176	2	WT._.Rep1	53	Dlx2	Promoter	53	uc008kax.2	0.6687	2074	0
6469	chr2	71547778	71548278	501	*	29.8426	0.723	0.375	2	TET2KO._.Rep1	1273	Dlx2	Promoter	1273	uc008kax.2	0.4251	2075	0
6470	chr2	71580911	71581411	501	*	114.917	0.891	0.763	2	WT._.Rep1	34406	Dlx2	Distal	34406	uc008kax.2	0.6307	2076	0
6471	chr2	71598782	71599282	501	*	222.926	0.957	0.9	2	WT._.Rep1	52277	Dlx2	Distal	52277	uc008kax.2	0.501	2077	0
6472	chr2	71622484	71622984	501	*	42.5054	0.788	0.477	2	TET2KO._.Rep1	75979	Dlx2	Distal	75979	uc008kax.2	0.513	2078	0
6473	chr2	71623039	71623539	501	*	19.5893	0.633	0.267	2	TET2KO._.Rep1	76534	Dlx2	Distal	76534	uc008kax.2	0.499	2079	0
6474	chr2	71627295	71627795	501	*	15.0003	0.482	0.188	2	WT._.Rep1	80790	Dlx2	Distal	80790	uc008kax.2	0.495	2080	0
6475	chr2	71629326	71629826	501	*	28.8247	0.638	0.337	2	WT._.Rep1	82821	Dlx2	Distal	82821	uc008kax.2	0.5609	2081	0
6476	chr2	71629918	71630418	501	*	12.7269	0.439	0.125	2	WT._.Rep1	83413	Dlx2	Distal	83413	uc008kax.2	0.4731	2082	0
6477	chr2	71643920	71644420	501	*	18.9374	0.909	0.798	2	WT._.Rep2	75246	Platr26	Distal	75246	uc008kay.1	0.479	2083	0
6478	chr2	71652092	71652592	501	*	47.304	0.743	0.478	2	WT._.Rep1	67074	Platr26	Distal	67074	uc008kay.1	0.525	2084	0
6479	chr2	71661389	71661889	501	*	123.18	0.923	0.777	2	TET2KO._.Rep1	57777	Platr26	Distal	57777	uc008kay.1	0.505	2085	0
6480	chr2	71663413	71663913	501	*	36.0636	0.759	0.423	2	TET2KO._.Rep1	55753	Platr26	Distal	55753	uc008kay.1	0.4371	2086	0
6481	chr2	71670188	71670688	501	*	50.8309	0.817	0.525	2	TET2KO._.Rep1	48978	Platr26	Distal	48978	uc008kay.1	0.4691	2087	0
6482	chr2	71673154	71673654	501	*	95.9636	0.898	0.713	2	TET2KO._.Rep1	46012	Platr26	Distal	46012	uc008kay.1	0.5968	2088	0
6483	chr2	71735523	71736023	501	*	12.8826	0.536	0.177	2	TET2KO._.Rep1	16355	Platr26	Distal	14151	uc008kba.1	0.523	2089	0
6484	chr2	71751874	71752374	501	*	50.3072	0.755	0.512	2	WT._.Rep1	32706	Platr26	Distal	1961	uc008kaz.1	0.4092	2090	0
6485	chr2	71786580	71787080	501	*	211.011	0.953	0.892	2	WT._.Rep1	108	Itga6	Promoter	108	uc008kbb.2	0.6966	2091	0
6486	chr2	71787458	71787958	501	*	28.8247	0.638	0.337	2	WT._.Rep1	768	Itga6	Intronic	768	uc008kbb.2	0.6168	2092	0
6487	chr2	71801601	71802101	501	*	15.0003	0.482	0.188	2	WT._.Rep1	14911	Itga6	Intronic	14911	uc008kbb.2	0.5589	2093	0
6488	chr2	71812644	71813144	501	*	120.266	0.897	0.773	2	WT._.Rep1	25954	Itga6	Intronic	12614	uc008kbe.1	0.4711	2094	0
6489	chr2	71813979	71814479	501	*	191.404	0.944	0.873	2	WT._.Rep1	27289	Itga6	Intronic	11279	uc008kbe.1	0.497	2095	0
6490	chr2	71816719	71817219	501	*	11.2443	0.799	0.58	2	WT._.Rep2	30029	Itga6	Intronic	8539	uc008kbe.1	0.4471	2096	0
6491	chr2	71842745	71843245	501	*	1.49957	0.029	0.002	2	WT._.Rep2	30228	Pdk1	Intronic	13768	uc008kbg.1	0.4351	2097	0
6492	chr2	71843249	71843749	501	*	11.2443	0.799	0.58	2	WT._.Rep2	29724	Pdk1	Intronic	13264	uc008kbg.1	0.509	2098	0
6493	chr2	71863484	71863984	501	*	34.3	0.676	0.376	2	WT._.Rep1	9489	Pdk1	Distal	6969	uc008kbg.1	0.3693	2099	0
6494	chr2	71872929	71873429	501	*	274.778	0.984	0.949	2	TET2KO._.Rep1	44	Pdk1	Promoter	44	uc008kbh.2	0.6906	2100	0
6495	chr2	71874041	71874541	501	*	10.6812	0.785	0.466	2	TET2KO._.Rep2	1066	Pdk1	Intronic	1066	uc008kbh.2	0.4072	2101	0
6496	chr2	71980978	71981478	501	*	75.5632	0.829	0.633	2	WT._.Rep1	12	Rapgef4	Promoter	12	uc008kbl.2	0.7425	2102	0
6497	chr2	72016053	72016553	501	*	3.39858	0.224	0.029	2	TET2KO._.Rep2	35087	Rapgef4	Intronic	35087	uc008kbl.2	0.4371	2103	0
6498	chr2	72031630	72032130	501	*	42.8728	0.723	0.453	2	WT._.Rep1	50664	Rapgef4	Intronic	22736	uc012bxe.1	0.523	2104	0
6499	chr2	72038119	72038619	501	*	125.659	0.902	0.782	2	WT._.Rep1	57153	Rapgef4	Intronic	16247	uc012bxe.1	0.4331	2105	0
6500	chr2	72110340	72110840	501	*	47.304	0.743	0.478	2	WT._.Rep1	129374	Rapgef4	Intronic	30137	uc008kbp.1	0.4531	2106	0
6501	chr2	72117032	72117532	501	*	21.0333	0.565	0.245	2	WT._.Rep1	136066	Rapgef4	Intronic	23445	uc008kbp.1	0.481	2107	0
6502	chr2	72117696	72118196	501	*	80.9762	0.88	0.666	2	TET2KO._.Rep1	136730	Rapgef4	Intronic	22781	uc008kbp.1	0.481	2108	0
6503	chr2	72125666	72126166	501	*	39.9704	0.708	0.436	2	WT._.Rep1	144700	Rapgef4	Intronic	14811	uc008kbp.1	0.4571	2109	0
6504	chr2	72144523	72145023	501	*	10.3823	0.481	0.132	2	TET2KO._.Rep1	140863	Map3k20	Intronic	4044	uc008kbp.1	0.4591	2110	0
6505	chr2	72152129	72152629	501	*	16.7855	0.895	0.703	2	TET2KO._.Rep2	133257	Map3k20	Intronic	11650	uc008kbp.1	0.4132	2111	0
6506	chr2	72155068	72155568	501	*	15.0003	0.482	0.188	2	WT._.Rep1	130318	Map3k20	Intronic	14589	uc008kbp.1	0.4132	2112	0
6507	chr2	72157504	72158004	501	*	64.2632	0.801	0.591	2	WT._.Rep1	127882	Map3k20	Intronic	17025	uc008kbp.1	0.505	2113	0
6508	chr2	72167275	72167775	501	*	3.39858	0.224	0.029	2	TET2KO._.Rep2	118111	Map3k20	Intronic	12167	uc008kbq.1	0.4491	2114	0
6509	chr2	72167839	72168339	501	*	2.8711	0.211	0.035	2	WT._.Rep2	117547	Map3k20	Intronic	11603	uc008kbq.1	0.5269	2115	0
6510	chr2	72170495	72170995	501	*	122.059	0.899	0.776	2	WT._.Rep1	114891	Map3k20	Intronic	8947	uc008kbq.1	0.4471	2116	0
6511	chr2	72196977	72197477	501	*	32.912	0.667	0.367	2	WT._.Rep1	88409	Map3k20	Intronic	17533	uc008kbq.1	0.4092	2117	0
6512	chr2	72202154	72202654	501	*	93.9954	0.863	0.699	2	WT._.Rep1	83232	Map3k20	Intronic	22710	uc008kbq.1	0.4431	2118	0
6513	chr2	72203563	72204063	501	*	90.5875	0.858	0.69	2	WT._.Rep1	81823	Map3k20	Intronic	24119	uc008kbq.1	0.513	2119	0
6514	chr2	72219878	72220378	501	*	16.8356	0.599	0.22	2	TET2KO._.Rep1	65508	Map3k20	Intronic	12173	uc008kbr.1	0.3752	2120	0
6515	chr2	72285466	72285966	501	*	127.466	0.903	0.784	2	WT._.Rep1	78	Map3k20	Promoter	78	uc008kbs.2	0.7305	2121	0
6516	chr2	72286107	72286607	501	*	12.7269	0.439	0.125	2	WT._.Rep1	719	Map3k20	Intronic	719	uc008kbs.2	0.5369	2122	0
6517	chr2	72292547	72293047	501	*	59.535	0.787	0.557	2	WT._.Rep1	7159	Map3k20	Intronic	7159	uc008kbs.2	0.4651	2123	0
6518	chr2	72318398	72318898	501	*	59.535	0.787	0.557	2	WT._.Rep1	33010	Map3k20	Intronic	33010	uc008kbs.2	0.493	2124	0
6519	chr2	72328405	72328905	501	*	5.98471	0.596	0.285	2	WT._.Rep2	43017	Map3k20	Intronic	43017	uc008kbs.2	0.491	2125	0
6520	chr2	72379347	72379847	501	*	31.5365	0.658	0.358	2	WT._.Rep1	93959	Map3k20	Intronic	93959	uc008kbs.2	0.475	2126	0
6521	chr2	72389915	72390415	501	*	120.266	0.897	0.773	2	WT._.Rep1	86053	Cdca7	Intronic	86053	uc008kbx.1	0.4172	2127	0
6522	chr2	72398210	72398710	501	*	27.4892	0.627	0.327	2	WT._.Rep1	77758	Cdca7	Exonic	77758	uc008kbx.1	0.517	2128	0
6523	chr2	72406616	72407116	501	*	44.3397	0.73	0.462	2	WT._.Rep1	69352	Cdca7	Exonic	69352	uc008kbx.1	0.4491	2129	0
6524	chr2	72409999	72410499	501	*	4.73159	0.26	0.048	2	TET2KO._.Rep1	65969	Cdca7	Intronic	65969	uc008kbx.1	0.4611	2130	0
6525	chr2	72464294	72464794	501	*	15.0141	0.866	0.708	2	WT._.Rep2	11674	Cdca7	Distal	11674	uc008kbx.1	0.4391	2131	0
6526	chr2	72475915	72476415	501	*	83.8455	0.846	0.67	2	WT._.Rep1	53	Cdca7	Promoter	53	uc008kbx.1	0.6427	2132	0
6527	chr2	72476754	72477254	501	*	17.3573	0.518	0.212	2	WT._.Rep1	784	Cdca7	Intronic	784	uc008kbx.1	0.5549	2133	0
6528	chr2	72516293	72516793	501	*	6.87643	0.629	0.249	2	TET2KO._.Rep2	40323	Cdca7	Distal	40323	uc008kbx.1	0.509	2134	0
6529	chr2	72728644	72729144	501	*	54.8815	0.772	0.536	2	WT._.Rep1	25383	8430437L04Rik	Exonic	25383	uc029tya.1	0.4511	2135	0
6530	chr2	72838041	72838541	501	*	8.46819	0.324	0.082	2	WT._.Rep1	24573	6430710C18Rik	Distal	24573	uc008kby.1	0.4371	2136	0
6531	chr2	72978347	72978847	501	*	18.9374	0.909	0.798	2	WT._.Rep2	834	Sp3os	Promoter	683	uc008kca.3	0.525	2137	0
6532	chr2	72979560	72980060	501	*	18.9374	0.909	0.798	2	WT._.Rep2	377	Sp3os	Intronic	177	uc008kcb.3	0.7844	2138	0
6533	chr2	72980265	72980765	501	*	336.605	0.988	0.968	2	WT._.Rep1	68	Sp3	Promoter	68	uc008kcc.3	0.6707	2139	0
6534	chr2	72995531	72996031	501	*	17.3573	0.518	0.212	2	WT._.Rep1	15334	Sp3	Distal	2047	uc008kcf.1	0.5429	2140	0
6535	chr2	72996962	72997462	501	*	114.917	0.891	0.763	2	WT._.Rep1	16765	Sp3	Distal	3478	uc008kcf.1	0.481	2141	0
6536	chr2	73003006	73003506	501	*	83.8455	0.846	0.67	2	WT._.Rep1	22809	Sp3	Distal	9522	uc008kcf.1	0.5629	2142	0
6537	chr2	73003640	73004140	501	*	26.1678	0.616	0.316	2	WT._.Rep1	23443	Sp3	Distal	10156	uc008kcf.1	0.505	2143	0
6538	chr2	73004319	73004819	501	*	92.2885	0.86	0.694	2	WT._.Rep1	24122	Sp3	Distal	10835	uc008kcf.1	0.5609	2144	0
6539	chr2	73005624	73006124	501	*	19.7903	0.551	0.235	2	WT._.Rep1	25427	Sp3	Distal	12140	uc008kcf.1	0.4551	2145	0
6540	chr2	73012647	73013147	501	*	92.2885	0.86	0.694	2	WT._.Rep1	32450	Sp3	Distal	19163	uc008kcf.1	0.6128	2146	0
6541	chr2	73023732	73024232	501	*	5.08525	0.481	0.132	2	TET2KO._.Rep2	43535	Sp3	Distal	30248	uc008kcf.1	0.4551	2147	0
6542	chr2	73027124	73027624	501	*	20.9981	0.648	0.281	2	TET2KO._.Rep1	46927	Sp3	Distal	33640	uc008kcf.1	0.4152	2148	0
6543	chr2	73053993	73054493	501	*	95.9636	0.898	0.713	2	TET2KO._.Rep1	73796	Sp3	Distal	60509	uc008kcf.1	0.5369	2149	0
6544	chr2	73059748	73060248	501	*	5.98471	0.596	0.285	2	WT._.Rep2	79551	Sp3	Distal	66264	uc008kcf.1	0.509	2150	0
6545	chr2	73066165	73066665	501	*	22.2932	0.579	0.255	2	WT._.Rep1	85968	Sp3	Distal	72681	uc008kcf.1	0.513	2151	0
6546	chr2	73085926	73086426	501	*	8.46819	0.324	0.082	2	WT._.Rep1	105729	Sp3	Distal	92442	uc008kcf.1	0.493	2152	0
6547	chr2	73167102	73167602	501	*	11.2443	0.799	0.58	2	WT._.Rep2	47094	Ola1	Intronic	47094	uc008kcg.1	0.4072	2153	0
6548	chr2	73214215	73214715	501	*	25.0466	0.951	0.887	2	WT._.Rep2	17	Ola1	Promoter	17	uc008kcg.1	0.6986	2154	0
6549	chr2	73265991	73266491	501	*	9.49342	0.357	0.094	2	WT._.Rep1	5684	Sp9	Distal	5684	uc008kcj.2	0.507	2155	0
6550	chr2	73270021	73270521	501	*	8.46819	0.324	0.082	2	WT._.Rep1	1654	Sp9	Promoter	1654	uc008kcj.2	0.483	2156	0
6551	chr2	73270646	73271146	501	*	10.5459	0.387	0.104	2	WT._.Rep1	1029	Sp9	Promoter	1029	uc008kcj.2	0.5509	2157	0
6552	chr2	73278409	73278909	501	*	151.367	0.922	0.824	2	WT._.Rep1	6732	Sp9	Distal	6732	uc008kcj.2	0.4451	2158	0
6553	chr2	73285592	73286092	501	*	27.4892	0.627	0.327	2	WT._.Rep1	13915	Sp9	Intronic	13915	uc008kcj.2	0.3054	2159	0
6554	chr2	73312467	73312967	501	*	35.6857	0.985	0.962	2	WT._.Rep2	64	Scrn3	Promoter	64	uc008kcl.1	0.5948	2160	0
6555	chr2	73385488	73385988	501	*	4.68237	0.141	0.012	2	WT._.Rep1	741	Gpr155	Intronic	741	uc008kco.3	0.4631	2161	0
6556	chr2	73386362	73386862	501	*	362.309	0.992	0.979	2	WT._.Rep1	131	Gpr155	Promoter	131	uc008kco.3	0.6946	2162	0
6557	chr2	73427234	73427734	501	*	18.5646	0.535	0.224	2	WT._.Rep1	41003	Gpr155	Distal	26404	uc008kcu.2	0.4152	2163	0
6558	chr2	73453674	73454174	501	*	39.2586	0.775	0.445	2	TET2KO._.Rep1	67443	Gpr155	Intronic	34	uc008kcu.2	0.4152	2164	0
6559	chr2	73470233	73470733	501	*	16.7855	0.895	0.703	2	TET2KO._.Rep2	59003	Wipf1	Intronic	15269	uc008kcv.2	0.4671	2165	0
6560	chr2	73484418	73484918	501	*	12.7269	0.439	0.125	2	WT._.Rep1	44818	Wipf1	Intronic	1084	uc008kcv.2	0.485	2166	0
6561	chr2	73485485	73485985	501	*	11.2443	0.799	0.58	2	WT._.Rep2	43751	Wipf1	Exonic	17	uc008kcv.2	0.481	2167	0
6562	chr2	73486202	73486702	501	*	53.3477	0.766	0.528	2	WT._.Rep1	43034	Wipf1	Intronic	698	uc008kcv.2	0.483	2168	0
6563	chr2	73511955	73512455	501	*	67.4545	0.81	0.603	2	WT._.Rep1	17281	Wipf1	Intronic	17281	uc008kcw.2	0.4671	2169	0
6564	chr2	73529147	73529647	501	*	11.2443	0.799	0.58	2	WT._.Rep2	89	Wipf1	Promoter	89	uc008kcw.2	0.7685	2170	0
6565	chr2	73540731	73541231	501	*	145.786	0.918	0.817	2	WT._.Rep1	11493	Wipf1	Distal	11493	uc008kcw.2	0.493	2171	0
6566	chr2	73548431	73548931	501	*	56.4241	0.777	0.543	2	WT._.Rep1	19193	Wipf1	Distal	12392	uc008kcx.1	0.495	2172	0
6567	chr2	73550719	73551219	501	*	21.0333	0.565	0.245	2	WT._.Rep1	21481	Wipf1	Distal	10104	uc008kcx.1	0.4431	2173	0
6568	chr2	73560791	73561291	501	*	4.37562	0.455	0.149	2	WT._.Rep2	19296	Chrna1	Distal	32	uc008kcx.1	0.5549	2174	0
6569	chr2	73561557	73562057	501	*	41.4162	0.716	0.445	2	WT._.Rep1	18530	Chrna1	Distal	732	uc008kcx.1	0.521	2175	0
6570	chr2	73566906	73567406	501	*	143.935	0.917	0.815	2	WT._.Rep1	13181	Chrna1	Intronic	6081	uc008kcx.1	0.4291	2176	0
6571	chr2	73572382	73572882	501	*	72.298	0.822	0.622	2	WT._.Rep1	7705	Chrna1	Intronic	7705	uc008kcy.2	0.497	2177	0
6572	chr2	73584525	73585025	501	*	116.695	0.893	0.766	2	WT._.Rep1	84	Chrna1os	Promoter	84	uc057ldk.1	0.5549	2178	0
6573	chr2	73585157	73585657	501	*	8.46819	0.324	0.082	2	WT._.Rep1	546	Chrna1os	Intronic	546	uc057ldk.1	0.503	2179	0
6574	chr2	73592719	73593219	501	*	45.8013	0.801	0.497	2	TET2KO._.Rep1	3556	Chn1os3	Distal	3556	uc029tyb.1	0.515	2180	0
6575	chr2	73660183	73660683	501	*	45.8168	0.736	0.47	2	WT._.Rep1	63906	Chn1os3	Intronic	9	uc008kda.2	0.4551	2181	0
6576	chr2	73775132	73775632	501	*	5.98471	0.596	0.285	2	WT._.Rep2	35	Chn1	Promoter	35	uc008kdb.2	0.7685	2182	0
6577	chr2	73792180	73792680	501	*	15.0003	0.482	0.188	2	WT._.Rep1	17083	Chn1	Distal	17083	uc008kdb.2	0.509	2183	0
6578	chr2	73856226	73856726	501	*	4.37562	0.455	0.149	2	WT._.Rep2	36162	Atf2	Intronic	26506	uc008kdc.2	0.3234	2184	0
6579	chr2	73891593	73892093	501	*	12.8826	0.536	0.177	2	TET2KO._.Rep1	795	Atf2	Intronic	795	uc008kdd.2	0.5489	2185	0
6580	chr2	73892458	73892958	501	*	371.744	0.996	0.986	2	TET2KO._.Rep1	68	Atf2	Promoter	68	uc008kdd.2	0.6347	2186	0
6581	chr2	73910383	73910883	501	*	27.4892	0.627	0.327	2	WT._.Rep1	692	Atp5g3	Intronic	692	uc008kdm.2	0.5908	2187	0
6582	chr2	73911119	73911619	501	*	211.011	0.953	0.892	2	WT._.Rep1	42	Atp5g3	Promoter	42	uc008kdm.2	0.6387	2188	0
6583	chr2	73925019	73925519	501	*	99.1514	0.871	0.72	2	WT._.Rep1	13942	Atp5g3	Distal	13942	uc008kdm.2	0.4232	2189	0
6584	chr2	73965537	73966037	501	*	10.3823	0.481	0.132	2	TET2KO._.Rep1	54460	Atp5g3	Distal	54460	uc008kdm.2	0.3752	2190	0
6585	chr2	73973722	73974222	501	*	24.8611	0.604	0.305	2	WT._.Rep1	62645	Atp5g3	Distal	62645	uc008kdm.2	0.3972	2191	0
6586	chr2	74066560	74067060	501	*	11.2443	0.799	0.58	2	WT._.Rep2	155483	Atp5g3	Distal	35533	uc008kdn.1	0.4551	2192	0
6587	chr2	74129207	74129707	501	*	7.4722	0.287	0.07	2	WT._.Rep1	178259	4930441J16Rik	Distal	27112	uc008kdn.1	0.479	2193	0
6588	chr2	74300194	74300694	501	*	8.74501	0.72	0.361	2	TET2KO._.Rep2	7272	4930441J16Rik	Exonic	7272	uc029tyc.1	0.3872	2194	0
6589	chr2	74300868	74301368	501	*	5.98471	0.596	0.285	2	WT._.Rep2	6598	4930441J16Rik	Intronic	6598	uc029tyc.1	0.4172	2195	0
6590	chr2	74578730	74579230	501	*	222.926	0.957	0.9	2	WT._.Rep1	31	Lnpk	Promoter	31	uc008kdq.2	0.6627	2196	0
6591	chr2	74655916	74656416	501	*	19.7903	0.551	0.235	2	WT._.Rep1	3390	Evx2	Exonic	3390	uc008kdt.2	0.6866	2197	0
6592	chr2	74661814	74662314	501	*	2.8711	0.211	0.035	2	WT._.Rep2	2506	Evx2	Distal	2506	uc008kdt.2	0.495	2198	0
6593	chr2	74672946	74673446	501	*	15.0141	0.866	0.708	2	WT._.Rep2	1816	Hoxd12	Promoter	1816	uc008kdv.2	0.5808	2199	0
6594	chr2	74679316	74679816	501	*	8.46819	0.324	0.082	2	WT._.Rep1	7	Hoxd11	Promoter	7	uc033hno.1	0.491	2200	0
6595	chr2	74682091	74682591	501	*	4.73159	0.26	0.048	2	TET2KO._.Rep1	2782	Hoxd11	Exonic	17	uc008kdw.2	0.6407	2201	0
6596	chr2	74697496	74697996	501	*	18.5646	0.535	0.224	2	WT._.Rep1	16	Hoxd9	Promoter	16	uc008kdz.1	0.6307	2202	0
6597	chr2	74702150	74702650	501	*	61.103	0.792	0.564	2	WT._.Rep1	2214	Hoxd8	Distal	2214	uc056zni.2	0.3872	2203	0
6598	chr2	74705356	74705856	501	*	7.67378	0.686	0.401	2	WT._.Rep2	990	Hoxd8	Exonic	116	uc008kea.3	0.7884	2204	0
6599	chr2	74711882	74712382	501	*	7.4722	0.287	0.07	2	WT._.Rep1	138	Hoxd3	Exonic	138	uc008kee.1	0.6866	2205	0
6600	chr2	74715703	74716203	501	*	122.059	0.899	0.776	2	WT._.Rep1	176	Hoxd3os1	Exonic	176	uc008ked.2	0.5888	2206	0
6601	chr2	74740189	74740689	501	*	4.37562	0.455	0.149	2	WT._.Rep2	12244	Gm14424	Intronic	3923	uc057ldm.1	0.5908	2207	0
6602	chr2	74749068	74749568	501	*	16.959	0.89	0.757	2	WT._.Rep2	3365	Gm14424	Exonic	3365	uc008keh.2	0.475	2208	0
6603	chr2	74749749	74750249	501	*	23.5694	0.592	0.265	2	WT._.Rep1	2684	Gm14424	Exonic	2684	uc008keh.2	0.5928	2209	0
6604	chr2	74753014	74753514	501	*	38.5356	0.701	0.427	2	WT._.Rep1	579	Gm14424	Exonic	579	uc008keh.2	0.6248	2210	0
6605	chr2	74753695	74754195	501	*	12.7269	0.439	0.125	2	WT._.Rep1	1260	Gm14424	Intronic	1260	uc008keh.2	0.3952	2211	0
6606	chr2	74825584	74826084	501	*	83.8455	0.846	0.67	2	WT._.Rep1	21	Mtx2	Promoter	21	uc008kej.2	0.6507	2212	0
6607	chr2	74926110	74926610	501	*	45.8168	0.736	0.47	2	WT._.Rep1	100547	Mtx2	Distal	66954	uc012bxm.1	0.479	2213	0
6608	chr2	74964294	74964794	501	*	78.8562	0.836	0.644	2	WT._.Rep1	138731	Mtx2	Distal	105138	uc012bxm.1	0.4152	2214	0
6609	chr2	75019404	75019904	501	*	158.864	0.927	0.838	2	WT._.Rep1	193841	Mtx2	Distal	160248	uc012bxm.1	0.4631	2215	0
6610	chr2	75055098	75055598	501	*	26.1678	0.616	0.316	2	WT._.Rep1	229535	Mtx2	Distal	195942	uc012bxm.1	0.4271	2216	0
6611	chr2	75150950	75151450	501	*	30.1739	0.648	0.348	2	WT._.Rep1	292978	9430019J16Rik	Distal	291794	uc012bxm.1	0.3613	2217	0
6612	chr2	75312170	75312670	501	*	28.8247	0.638	0.337	2	WT._.Rep1	131758	9430019J16Rik	Distal	131758	uc029tyd.1	0.3912	2218	0
6613	chr2	75318176	75318676	501	*	2.8711	0.211	0.035	2	WT._.Rep2	125752	9430019J16Rik	Distal	125752	uc029tyd.1	0.4591	2219	0
6614	chr2	75464388	75464888	501	*	9.49342	0.357	0.094	2	WT._.Rep1	20458	9430019J16Rik	Distal	151	uc008kek.1	0.4691	2220	0
6615	chr2	75470243	75470743	501	*	48.8008	0.749	0.486	2	WT._.Rep1	26313	9430019J16Rik	Distal	5702	uc008kek.1	0.499	2221	0
6616	chr2	75470783	75471283	501	*	5.98471	0.596	0.285	2	WT._.Rep2	26853	9430019J16Rik	Distal	6242	uc008kek.1	0.525	2222	0
6617	chr2	75563497	75563997	501	*	57.9753	0.783	0.551	2	WT._.Rep1	95511	Hnrnpa3	Distal	95511	uc008kel.2	0.509	2223	0
6618	chr2	75584880	75585380	501	*	197.252	0.947	0.879	2	WT._.Rep1	74128	Hnrnpa3	Distal	74128	uc008kel.2	0.477	2224	0
6619	chr2	75588528	75589028	501	*	11.2443	0.799	0.58	2	WT._.Rep2	70480	Hnrnpa3	Distal	70480	uc008kel.2	0.3653	2225	0
6620	chr2	75589426	75589926	501	*	18.5646	0.535	0.224	2	WT._.Rep1	69582	Hnrnpa3	Distal	69582	uc008kel.2	0.509	2226	0
6621	chr2	75590131	75590631	501	*	85.5215	0.849	0.675	2	WT._.Rep1	68877	Hnrnpa3	Distal	68877	uc008kel.2	0.4651	2227	0
6622	chr2	75603094	75603594	501	*	10.6812	0.785	0.466	2	TET2KO._.Rep2	55914	Hnrnpa3	Distal	55914	uc008kel.2	0.4491	2228	0
6623	chr2	75605644	75606144	501	*	47.304	0.743	0.478	2	WT._.Rep1	53364	Hnrnpa3	Distal	53364	uc008kel.2	0.3752	2229	0
6624	chr2	75607462	75607962	501	*	26.1678	0.616	0.316	2	WT._.Rep1	51546	Hnrnpa3	Distal	51546	uc008kel.2	0.491	2230	0
6625	chr2	75607971	75608471	501	*	9.49342	0.357	0.094	2	WT._.Rep1	51037	Hnrnpa3	Distal	51037	uc008kel.2	0.4391	2231	0
6626	chr2	75613114	75613614	501	*	18.9374	0.909	0.798	2	WT._.Rep2	45894	Hnrnpa3	Distal	45894	uc008kel.2	0.4591	2232	0
6627	chr2	75638107	75638607	501	*	19.5893	0.633	0.267	2	TET2KO._.Rep1	20901	Hnrnpa3	Distal	20901	uc008kel.2	0.4511	2233	0
6628	chr2	75658922	75659422	501	*	347.28	0.99	0.974	2	WT._.Rep1	86	Hnrnpa3	Promoter	86	uc008kel.2	0.7006	2234	0
6629	chr2	75659501	75660001	501	*	22.9841	0.939	0.863	2	WT._.Rep2	491	Hnrnpa3	Intronic	491	uc008kel.2	0.7485	2235	0
6630	chr2	75681604	75682104	501	*	6.87643	0.629	0.249	2	TET2KO._.Rep2	22594	Hnrnpa3	Intronic	20387	uc008kep.2	0.3952	2236	0
6631	chr2	75682823	75683323	501	*	189.135	0.959	0.876	2	TET2KO._.Rep1	21589	Nfe2l2	Intronic	21589	uc008keq.2	0.491	2237	0
6632	chr2	75685336	75685836	501	*	113.327	0.915	0.753	2	TET2KO._.Rep1	19076	Nfe2l2	Intronic	19076	uc008keq.2	0.4711	2238	0
6633	chr2	75688824	75689324	501	*	37.1121	0.693	0.418	2	WT._.Rep1	15588	Nfe2l2	Intronic	15588	uc008keq.2	0.4391	2239	0
6634	chr2	75689514	75690014	501	*	3.01855	0.038	0.003	2	WT._.Rep1	14898	Nfe2l2	Intronic	14898	uc008keq.2	0.5329	2240	0
6635	chr2	75697921	75698421	501	*	48.8008	0.749	0.486	2	WT._.Rep1	6491	Nfe2l2	Intronic	6491	uc008keq.2	0.4711	2241	0
6636	chr2	75698842	75699342	501	*	7.67378	0.686	0.401	2	WT._.Rep2	5570	Nfe2l2	Intronic	5570	uc008keq.2	0.491	2242	0
6637	chr2	75700862	75701362	501	*	2.8711	0.211	0.035	2	WT._.Rep2	3550	Nfe2l2	Intronic	3550	uc008keq.2	0.3952	2243	0
6638	chr2	75701742	75702242	501	*	5.98471	0.596	0.285	2	WT._.Rep2	2670	Nfe2l2	Intronic	2670	uc008keq.2	0.3872	2244	0
6639	chr2	75702565	75703065	501	*	16.1689	0.5	0.2	2	WT._.Rep1	1847	Nfe2l2	Intronic	1847	uc008keq.2	0.3892	2245	0
6640	chr2	75703281	75703781	501	*	100.881	0.873	0.725	2	WT._.Rep1	1131	Nfe2l2	Intronic	1131	uc008keq.2	0.5689	2246	0
6641	chr2	75703801	75704301	501	*	29.9026	0.978	0.931	2	TET2KO._.Rep2	611	Nfe2l2	Intronic	611	uc008keq.2	0.6806	2247	0
6642	chr2	75704338	75704838	501	*	42.3184	0.994	0.983	2	WT._.Rep2	74	Nfe2l2	Promoter	74	uc008keq.2	0.6766	2248	0
6643	chr2	75705067	75705567	501	*	26.8249	0.7	0.334	2	TET2KO._.Rep1	653	Nfe2l2	Promoter	653	uc008keq.2	0.5768	2249	0
6644	chr2	75706280	75706780	501	*	12.7269	0.439	0.125	2	WT._.Rep1	1866	Nfe2l2	Promoter	1866	uc008keq.2	0.4152	2250	0
6645	chr2	75763239	75763739	501	*	279.296	0.985	0.953	2	TET2KO._.Rep1	58825	Nfe2l2	Distal	13360	uc029tye.1	0.497	2251	0
6646	chr2	75775165	75775665	501	*	45.8013	0.801	0.497	2	TET2KO._.Rep1	56761	Agps	Distal	1772	uc057ldn.1	0.4571	2252	0
6647	chr2	75776186	75776686	501	*	4.68237	0.141	0.012	2	WT._.Rep1	55740	Agps	Distal	751	uc057ldn.1	0.4611	2253	0
6648	chr2	75776905	75777405	501	*	19.7903	0.551	0.235	2	WT._.Rep1	55021	Agps	Distal	32	uc057ldn.1	0.511	2254	0
6649	chr2	75781057	75781557	501	*	97.427	0.868	0.716	2	WT._.Rep1	50869	Agps	Distal	4118	uc057ldn.1	0.4291	2255	0
6650	chr2	75786040	75786540	501	*	7.67378	0.686	0.401	2	WT._.Rep2	45886	Agps	Distal	9101	uc057ldn.1	0.4072	2256	0
6651	chr2	75791487	75791987	501	*	6.87643	0.629	0.249	2	TET2KO._.Rep2	40439	Agps	Distal	14548	uc057ldn.1	0.4291	2257	0
6652	chr2	75792367	75792867	501	*	131.094	0.907	0.79	2	WT._.Rep1	39559	Agps	Distal	15428	uc057ldn.1	0.523	2258	0
6653	chr2	75801877	75802377	501	*	23.8748	0.676	0.308	2	TET2KO._.Rep1	30049	Agps	Distal	24938	uc057ldn.1	0.4591	2259	0
6654	chr2	75803054	75803554	501	*	13.8525	0.461	0.176	2	WT._.Rep1	28872	Agps	Distal	26115	uc057ldn.1	0.495	2260	0
6655	chr2	75823707	75824207	501	*	142.087	0.916	0.813	2	WT._.Rep1	8219	Agps	Distal	8219	uc008kes.2	0.477	2261	0
6656	chr2	75828952	75829452	501	*	50.3072	0.755	0.512	2	WT._.Rep1	2974	Agps	Distal	2974	uc008kes.2	0.481	2262	0
6657	chr2	75831909	75832409	501	*	197.252	0.947	0.879	2	WT._.Rep1	17	Agps	Promoter	17	uc008kes.2	0.7345	2263	0
6658	chr2	75832737	75833237	501	*	45.8168	0.736	0.47	2	WT._.Rep1	809	Agps	Intronic	809	uc008kes.2	0.4291	2264	0
6659	chr2	75847654	75848154	501	*	9.1782	0.449	0.102	2	TET2KO._.Rep1	15726	Agps	Intronic	15726	uc008kes.2	0.3992	2265	0
6660	chr2	75883478	75883978	501	*	13.1082	0.837	0.652	2	WT._.Rep2	51550	Agps	Intronic	51550	uc008kes.2	0.3892	2266	0
6661	chr2	75938189	75938689	501	*	149.502	0.921	0.821	2	WT._.Rep1	22	Ttc30b	Promoter	22	uc008keu.2	0.5409	2267	0
6662	chr2	75959187	75959687	501	*	5.08525	0.481	0.132	2	TET2KO._.Rep2	20974	Ttc30b	Distal	20974	uc008keu.2	0.4471	2268	0
6663	chr2	75964380	75964880	501	*	13.1082	0.837	0.652	2	WT._.Rep2	17336	Ttc30a1	Distal	17336	uc008kew.3	0.4631	2269	0
6664	chr2	75977968	75978468	501	*	85.5215	0.849	0.675	2	WT._.Rep1	3748	Ttc30a1	Exonic	3748	uc008kew.3	0.4691	2270	0
6665	chr2	75981525	75982025	501	*	113.144	0.889	0.752	2	WT._.Rep1	191	Ttc30a1	Exonic	191	uc008kew.3	0.5349	2271	0
6666	chr2	75985060	75985560	501	*	172.135	0.934	0.852	2	WT._.Rep1	3342	Ttc30a1	Distal	3342	uc008kew.3	0.4571	2272	0
6667	chr2	75990848	75991348	501	*	39.9704	0.708	0.436	2	WT._.Rep1	9130	Ttc30a1	Distal	9130	uc008kew.3	0.5329	2273	0
6668	chr2	76064038	76064538	501	*	26.8249	0.7	0.334	2	TET2KO._.Rep1	82320	Ttc30a1	Intronic	82320	uc008kew.3	0.4232	2274	0
6669	chr2	76070226	76070726	501	*	2.8711	0.211	0.035	2	WT._.Rep2	88508	Ttc30a1	Intronic	88508	uc008kew.3	0.4232	2275	0
6670	chr2	76070747	76071247	501	*	20.9472	0.926	0.833	2	WT._.Rep2	89029	Ttc30a1	Intronic	89029	uc008kew.3	0.5349	2276	0
6671	chr2	76084965	76085465	501	*	10.5459	0.387	0.104	2	WT._.Rep1	103247	Ttc30a1	Intronic	103247	uc008kew.3	0.501	2277	0
6672	chr2	76114711	76115211	501	*	48.8008	0.749	0.486	2	WT._.Rep1	132993	Ttc30a1	Intronic	100445	uc012bxo.1	0.4311	2278	0
6673	chr2	76128019	76128519	501	*	4.37562	0.455	0.149	2	WT._.Rep2	146301	Ttc30a1	Intronic	87137	uc012bxo.1	0.4371	2279	0
6674	chr2	76254874	76255374	501	*	11.2443	0.799	0.58	2	WT._.Rep2	83528	Pde11a	Intronic	39716	uc012bxo.1	0.4092	2280	0
6675	chr2	76338196	76338696	501	*	4.68237	0.141	0.012	2	WT._.Rep1	206	Pde11a	Exonic	206	uc008kex.1	0.5908	2281	0
6676	chr2	76338741	76339241	501	*	30.1739	0.648	0.348	2	WT._.Rep1	337	Pde11a	Promoter	337	uc008kex.1	0.6946	2282	0
6677	chr2	76367103	76367603	501	*	34.3	0.676	0.376	2	WT._.Rep1	2630	Rbm45	Distal	2630	uc008kez.2	0.3992	2283	0
6678	chr2	76369692	76370192	501	*	82.8246	0.883	0.672	2	TET2KO._.Rep1	41	Rbm45	Promoter	41	uc008kez.2	0.5988	2284	0
6679	chr2	76406292	76406792	501	*	45.8168	0.736	0.47	2	WT._.Rep1	33	Osbpl6	Promoter	33	uc008kfa.2	0.7485	2285	0
6680	chr2	76541841	76542341	501	*	69.0616	0.814	0.61	2	WT._.Rep1	105902	Prkra	Intronic	6227	uc008kfe.1	0.4471	2286	0
6681	chr2	76647219	76647719	501	*	17.3573	0.518	0.212	2	WT._.Rep1	524	Prkra	Intronic	524	uc008kff.1	0.5828	2287	0
6682	chr2	76647873	76648373	501	*	355.855	0.991	0.976	2	WT._.Rep1	128	Prkra	Promoter	128	uc008kff.1	0.6786	2288	0
6683	chr2	76672919	76673419	501	*	143.285	0.936	0.811	2	TET2KO._.Rep1	70	Fkbp7	Promoter	70	uc008kfh.2	0.5309	2289	0
6684	chr2	76673626	76674126	501	*	37.1121	0.693	0.418	2	WT._.Rep1	777	Fkbp7	Promoter	777	uc008kfh.2	0.4271	2290	0
6685	chr2	76675006	76675506	501	*	93.9954	0.863	0.699	2	WT._.Rep1	58	Plekha3	Promoter	58	uc008kfk.2	0.7265	2291	0
6686	chr2	76690750	76691250	501	*	42.8728	0.723	0.453	2	WT._.Rep1	15684	Plekha3	Intronic	4007	uc008kfl.2	0.4411	2292	0
6687	chr2	76866833	76867333	501	*	23.5694	0.592	0.265	2	WT._.Rep1	115463	Ttn	Intronic	25246	uc008kfq.1	0.3413	2293	0
6688	chr2	76980162	76980662	501	*	70.6761	0.818	0.616	2	WT._.Rep1	2134	Ttn	Intronic	2134	uc008kfn.1	0.4671	2294	0
6689	chr2	77170171	77170671	501	*	27.4892	0.627	0.327	2	WT._.Rep1	213	Ccdc141	Exonic	213	uc012bxr.1	0.519	2295	0
6690	chr2	77176244	77176744	501	*	26.1678	0.616	0.316	2	WT._.Rep1	5858	Ccdc141	Distal	5858	uc012bxr.1	0.505	2296	0
6691	chr2	77249741	77250241	501	*	62.6791	0.797	0.57	2	WT._.Rep1	30600	Sestd1	Intronic	30600	uc008kfx.3	0.4671	2297	0
6692	chr2	77265712	77266212	501	*	4.37562	0.455	0.149	2	WT._.Rep2	14629	Sestd1	Intronic	14629	uc008kfx.3	0.4611	2298	0
6693	chr2	77268481	77268981	501	*	10.5459	0.387	0.104	2	WT._.Rep1	11860	Sestd1	Intronic	11860	uc008kfx.3	0.4032	2299	0
6694	chr2	77269000	77269500	501	*	8.46819	0.324	0.082	2	WT._.Rep1	11341	Sestd1	Intronic	11341	uc008kfx.3	0.485	2300	0
6695	chr2	77279222	77279722	501	*	3.01855	0.038	0.003	2	WT._.Rep1	1119	Sestd1	Intronic	1119	uc008kfx.3	0.3493	2301	0
6696	chr2	77279851	77280351	501	*	9.49342	0.357	0.094	2	WT._.Rep1	490	Sestd1	Intronic	490	uc008kfx.3	0.6427	2302	0
6697	chr2	77280585	77281085	501	*	77.2063	0.832	0.638	2	WT._.Rep1	242	Sestd1	Promoter	242	uc008kfx.3	0.7146	2303	0
6698	chr2	77309261	77309761	501	*	18.5646	0.535	0.224	2	WT._.Rep1	28918	Sestd1	Distal	28918	uc008kfx.3	0.501	2304	0
6699	chr2	77341900	77342400	501	*	201.167	0.948	0.881	2	WT._.Rep1	61557	Sestd1	Distal	61557	uc008kfx.3	0.4471	2305	0
6700	chr2	77502371	77502871	501	*	48.8008	0.749	0.486	2	WT._.Rep1	39976	Gm13944	Exonic	17044	uc008kfy.4	0.4611	2306	0
6701	chr2	77518737	77519237	501	*	6.87437	0.371	0.076	2	TET2KO._.Rep1	56342	Gm13944	Intronic	678	uc008kfy.4	0.4631	2307	0
6702	chr2	77542622	77543122	501	*	2.8711	0.211	0.035	2	WT._.Rep2	80227	Gm13944	Intronic	23205	uc008kfy.4	0.4411	2308	0
6703	chr2	77709196	77709696	501	*	22.2932	0.579	0.255	2	WT._.Rep1	107369	Zfp385b	Intronic	6173	uc012bxu.3	0.4152	2309	0
6704	chr2	77816392	77816892	501	*	18.5646	0.535	0.224	2	WT._.Rep1	173	Zfp385b	Exonic	173	uc008kfz.4	0.8004	2310	0
6705	chr2	77945398	77945898	501	*	15.0003	0.482	0.188	2	WT._.Rep1	707	Cwc22	Intronic	707	uc008kgc.3	0.477	2311	0
6706	chr2	77946164	77946664	501	*	224.922	0.958	0.902	2	WT._.Rep1	57	Cwc22	Promoter	57	uc008kgc.3	0.4212	2312	0
6707	chr2	78048280	78048780	501	*	5.08525	0.481	0.132	2	TET2KO._.Rep2	2646	4930440I19Rik	Distal	2646	uc008kgk.2	0.4052	2313	0
6708	chr2	78049203	78049703	501	*	129.278	0.905	0.787	2	WT._.Rep1	1723	4930440I19Rik	Promoter	1723	uc008kgk.2	0.495	2314	0
6709	chr2	78053842	78054342	501	*	50.3072	0.755	0.512	2	WT._.Rep1	2914	4930440I19Rik	Intronic	2914	uc008kgk.2	0.4391	2315	0
6710	chr2	78059977	78060477	501	*	47.304	0.743	0.478	2	WT._.Rep1	9049	4930440I19Rik	Intronic	9049	uc008kgk.2	0.4251	2316	0
6711	chr2	78841773	78842273	501	*	156.984	0.926	0.833	2	WT._.Rep1	27023	Ube2e3	Distal	27023	uc008kgm.1	0.3952	2317	0
6712	chr2	78868337	78868837	501	*	176.43	0.954	0.863	2	TET2KO._.Rep1	459	Ube2e3	Promoter	459	uc008kgm.1	0.6886	2318	0
6713	chr2	78868939	78869439	501	*	129.158	0.927	0.788	2	TET2KO._.Rep1	141	Ube2e3	Exonic	141	uc008kgm.1	0.7984	2319	0
6714	chr2	78869718	78870218	501	*	4.37562	0.455	0.149	2	WT._.Rep2	920	Ube2e3	Intronic	920	uc008kgm.1	0.493	2320	0
6715	chr2	78870394	78870894	501	*	6.50757	0.244	0.057	2	WT._.Rep1	1596	Ube2e3	Exonic	1596	uc008kgm.1	0.475	2321	0
6716	chr2	78872070	78872570	501	*	62.6791	0.797	0.57	2	WT._.Rep1	3272	Ube2e3	Intronic	3272	uc008kgm.1	0.4112	2322	0
6717	chr2	78905925	78906425	501	*	4.73159	0.26	0.048	2	TET2KO._.Rep1	37127	Ube2e3	Intronic	37127	uc008kgm.1	0.4192	2323	0
6718	chr2	78914843	78915343	501	*	28.8247	0.638	0.337	2	WT._.Rep1	46045	Ube2e3	Intronic	46045	uc008kgm.1	0.4112	2324	0
6719	chr2	78959331	78959831	501	*	26.1678	0.616	0.316	2	WT._.Rep1	90533	Ube2e3	Distal	90533	uc008kgm.1	0.3693	2325	0
6720	chr2	78977927	78978427	501	*	14.1748	0.559	0.192	2	TET2KO._.Rep1	109129	Ube2e3	Distal	109129	uc008kgm.1	0.3593	2326	0
6721	chr2	78980813	78981313	501	*	7.67378	0.686	0.401	2	WT._.Rep2	112015	Ube2e3	Distal	112015	uc008kgm.1	0.4172	2327	0
6722	chr2	79036267	79036767	501	*	45.8013	0.801	0.497	2	TET2KO._.Rep1	167469	Ube2e3	Distal	167469	uc008kgm.1	0.4311	2328	0
6723	chr2	79056039	79056539	501	*	28.8247	0.638	0.337	2	WT._.Rep1	187241	Ube2e3	Distal	187241	uc008kgm.1	0.4152	2329	0
6724	chr2	79060218	79060718	501	*	30.1739	0.648	0.348	2	WT._.Rep1	191420	Ube2e3	Distal	191420	uc008kgm.1	0.3792	2330	0
6725	chr2	79087136	79087636	501	*	53.3477	0.766	0.528	2	WT._.Rep1	168039	Itga4	Distal	168039	uc057bnk.1	0.4291	2331	0
6726	chr2	79149003	79149503	501	*	19.5893	0.633	0.267	2	TET2KO._.Rep1	106172	Itga4	Distal	106172	uc057bnk.1	0.4212	2332	0
6727	chr2	79173047	79173547	501	*	2.8711	0.211	0.035	2	WT._.Rep2	82128	Itga4	Distal	82128	uc057bnk.1	0.4032	2333	0
6728	chr2	79204391	79204891	501	*	4.37562	0.455	0.149	2	WT._.Rep2	50784	Itga4	Distal	50784	uc057bnk.1	0.4691	2334	0
6729	chr2	79227935	79228435	501	*	26.1678	0.616	0.316	2	WT._.Rep1	27240	Itga4	Distal	27240	uc057bnk.1	0.4232	2335	0
6730	chr2	79253202	79253702	501	*	16.1689	0.5	0.2	2	WT._.Rep1	1973	Itga4	Promoter	1973	uc057bnk.1	0.4611	2336	0
6731	chr2	79255037	79255537	501	*	109.614	0.885	0.745	2	WT._.Rep1	138	Itga4	Promoter	138	uc057bnk.1	0.6108	2337	0
6732	chr2	79255584	79256084	501	*	57.9753	0.783	0.551	2	WT._.Rep1	407	Itga4	Exonic	407	uc057bnk.1	0.6068	2338	0
6733	chr2	79256897	79257397	501	*	18.5646	0.535	0.224	2	WT._.Rep1	1720	Itga4	Exonic	1720	uc057bnk.1	0.4152	2339	0
6734	chr2	79259851	79260351	501	*	2.8711	0.211	0.035	2	WT._.Rep2	4674	Itga4	Intronic	4674	uc057bnk.1	0.4271	2340	0
6735	chr2	79270129	79270629	501	*	30.1739	0.648	0.348	2	WT._.Rep1	14952	Itga4	Intronic	14952	uc057bnk.1	0.4232	2341	0
6736	chr2	79370646	79371146	501	*	37.1121	0.693	0.418	2	WT._.Rep1	85739	Cerkl	Intronic	30	uc029tyk.1	0.4232	2342	0
6737	chr2	79372379	79372879	501	*	13.1082	0.837	0.652	2	WT._.Rep2	84006	Cerkl	Intronic	1763	uc029tyk.1	0.507	2343	0
6738	chr2	79428738	79429238	501	*	10.3823	0.481	0.132	2	TET2KO._.Rep1	27647	Cerkl	Exonic	0	uc008kgs.1	0.5868	2344	0
6739	chr2	79454091	79454591	501	*	64.2632	0.801	0.591	2	WT._.Rep1	2294	Cerkl	Exonic	355	uc057bnl.1	0.5988	2345	0
6740	chr2	79460554	79461054	501	*	4.37562	0.455	0.149	2	WT._.Rep2	4167	Neurod1	Distal	4167	uc029tyy.1	0.4271	2346	0
6741	chr2	79499243	79499743	501	*	120.266	0.897	0.773	2	WT._.Rep1	42856	Neurod1	Distal	42856	uc029tyy.1	0.4052	2347	0
6742	chr2	79511894	79512394	501	*	45.8013	0.801	0.497	2	TET2KO._.Rep1	55507	Neurod1	Distal	55507	uc029tyy.1	0.3872	2348	0
6743	chr2	79526778	79527278	501	*	9.1782	0.449	0.102	2	TET2KO._.Rep1	70391	Neurod1	Distal	70391	uc029tyy.1	0.4192	2349	0
6744	chr2	79545818	79546318	501	*	5.78081	0.321	0.063	2	TET2KO._.Rep1	89356	Itprid2	Distal	89356	uc008kgv.3	0.4511	2350	0
6745	chr2	79566281	79566781	501	*	11.6242	0.414	0.115	2	WT._.Rep1	68893	Itprid2	Distal	68893	uc008kgv.3	0.4251	2351	0
6746	chr2	79574983	79575483	501	*	5.08525	0.481	0.132	2	TET2KO._.Rep2	60191	Itprid2	Distal	60191	uc008kgv.3	0.3972	2352	0
6747	chr2	79601738	79602238	501	*	24.8611	0.604	0.305	2	WT._.Rep1	33436	Itprid2	Distal	33436	uc008kgv.3	0.4471	2353	0
6748	chr2	79634991	79635491	501	*	277.035	0.984	0.949	2	TET2KO._.Rep1	183	Itprid2	Promoter	183	uc008kgv.3	0.7126	2354	0
6749	chr2	79635943	79636443	501	*	166.424	0.931	0.846	2	WT._.Rep1	767	Itprid2	Intronic	767	uc008kgv.3	0.489	2355	0
6750	chr2	79646301	79646801	501	*	56.4241	0.777	0.543	2	WT._.Rep1	11125	Itprid2	Intronic	7368	uc008kgx.2	0.4311	2356	0
6751	chr2	79774409	79774909	501	*	44.3397	0.73	0.462	2	WT._.Rep1	66878	Ppp1r1c	Intronic	11931	uc008khb.2	0.4232	2357	0
6752	chr2	79865228	79865728	501	*	62.6791	0.797	0.57	2	WT._.Rep1	157697	Ppp1r1c	Intronic	42920	uc008khe.1	0.4311	2358	0
6753	chr2	79892780	79893280	501	*	20.9472	0.926	0.833	2	WT._.Rep2	185249	Ppp1r1c	Intronic	15368	uc008khe.1	0.4411	2359	0
6754	chr2	80266816	80267316	501	*	61.103	0.792	0.564	2	WT._.Rep1	25403	Prdx6b	Distal	25403	uc008khh.3	0.481	2360	0
6755	chr2	80268049	80268549	501	*	13.8525	0.461	0.176	2	WT._.Rep1	24170	Prdx6b	Distal	24170	uc008khh.3	0.3154	2361	0
6756	chr2	80275071	80275571	501	*	44.3397	0.73	0.462	2	WT._.Rep1	17148	Prdx6b	Distal	17148	uc008khh.3	0.4571	2362	0
6757	chr2	80298313	80298813	501	*	5.98471	0.596	0.285	2	WT._.Rep2	6092	Prdx6b	Distal	6092	uc008khh.3	0.4271	2363	0
6758	chr2	80315256	80315756	501	*	35.6857	0.985	0.962	2	WT._.Rep2	39	Dnajc10	Promoter	39	uc008khi.1	0.6228	2364	0
6759	chr2	80356614	80357114	501	*	30.1739	0.648	0.348	2	WT._.Rep1	34499	Gm13752	Distal	34499	uc008khk.1	0.4291	2365	0
6760	chr2	80446170	80446670	501	*	9.42982	0.751	0.499	2	WT._.Rep2	975	Frzb	Exonic	975	uc008khl.1	0.5449	2366	0
6761	chr2	80447201	80447701	501	*	28.8247	0.638	0.337	2	WT._.Rep1	54	Frzb	Promoter	54	uc008khl.1	0.6208	2367	0
6762	chr2	80448465	80448965	501	*	9.42982	0.751	0.499	2	WT._.Rep2	1318	Frzb	Promoter	1318	uc008khl.1	0.4052	2368	0
6763	chr2	80579192	80579692	501	*	24.8611	0.604	0.305	2	WT._.Rep1	1739	Nckap1	Intronic	1739	uc008khm.2	0.3812	2369	0
6764	chr2	80580056	80580556	501	*	3.39858	0.224	0.029	2	TET2KO._.Rep2	875	Nckap1	Intronic	875	uc008khm.2	0.4311	2370	0
6765	chr2	80580960	80581460	501	*	170.228	0.933	0.85	2	WT._.Rep1	27	Nckap1	Promoter	27	uc008khm.2	0.8084	2371	0
6766	chr2	80581530	80582030	501	*	5.08525	0.481	0.132	2	TET2KO._.Rep2	597	Nckap1	Promoter	597	uc008khm.2	0.491	2372	0
6767	chr2	80616949	80617449	501	*	142.087	0.916	0.813	2	WT._.Rep1	14	Dusp19	Promoter	14	uc008kho.1	0.491	2373	0
6768	chr2	80638548	80639048	501	*	240.998	0.964	0.915	2	WT._.Rep1	13	Nup35	Promoter	13	uc008khs.2	0.5848	2374	0
6769	chr2	83625184	83625684	501	*	73.9271	0.825	0.627	2	WT._.Rep1	19143	Zc3h15	Distal	19143	uc008khx.1	0.3673	2375	0
6770	chr2	83644184	83644684	501	*	286.096	0.977	0.944	2	WT._.Rep1	143	Zc3h15	Promoter	143	uc008khx.1	0.6547	2376	0
6771	chr2	83682250	83682750	501	*	10.5459	0.387	0.104	2	WT._.Rep1	37921	Zc3h15	Distal	22489	uc008khz.2	0.4271	2377	0
6772	chr2	83700567	83701067	501	*	18.5646	0.535	0.224	2	WT._.Rep1	23579	Itgav	Distal	23579	uc008kia.1	0.4511	2378	0
6773	chr2	83705551	83706051	501	*	5.08525	0.481	0.132	2	TET2KO._.Rep2	18595	Itgav	Distal	18595	uc008kia.1	0.4112	2379	0
6774	chr2	83714686	83715186	501	*	158.864	0.927	0.838	2	WT._.Rep1	9460	Itgav	Distal	9460	uc008kia.1	0.4651	2380	0
6775	chr2	83724164	83724664	501	*	271.614	0.973	0.934	2	WT._.Rep1	16	Itgav	Promoter	16	uc008kia.1	0.7265	2381	0
6776	chr2	83724710	83725210	501	*	27.4892	0.627	0.327	2	WT._.Rep1	562	Itgav	Intronic	562	uc008kia.1	0.6547	2382	0
6777	chr2	83728320	83728820	501	*	23.5694	0.592	0.265	2	WT._.Rep1	4172	Itgav	Intronic	4172	uc008kia.1	0.4192	2383	0
6778	chr2	83733822	83734322	501	*	104.358	0.878	0.733	2	WT._.Rep1	9674	Itgav	Intronic	9674	uc008kia.1	0.3932	2384	0
6779	chr2	83735005	83735505	501	*	5.08525	0.481	0.132	2	TET2KO._.Rep2	10857	Itgav	Intronic	10857	uc008kia.1	0.4671	2385	0
6780	chr2	83739633	83740133	501	*	26.1678	0.616	0.316	2	WT._.Rep1	15485	Itgav	Exonic	15485	uc008kia.1	0.475	2386	0
6781	chr2	83742152	83742652	501	*	85.5215	0.849	0.675	2	WT._.Rep1	18004	Itgav	Intronic	18004	uc008kia.1	0.4611	2387	0
6782	chr2	83742750	83743250	501	*	3.73209	0.182	0.014	2	TET2KO._.Rep1	18602	Itgav	Intronic	18602	uc008kia.1	0.4391	2388	0
6783	chr2	83744271	83744771	501	*	7.67378	0.686	0.401	2	WT._.Rep2	20123	Itgav	Intronic	20123	uc008kia.1	0.521	2389	0
6784	chr2	83766896	83767396	501	*	3.39858	0.224	0.029	2	TET2KO._.Rep2	42748	Itgav	Intronic	42748	uc008kia.1	0.4611	2390	0
6785	chr2	83771355	83771855	501	*	118.478	0.895	0.77	2	WT._.Rep1	41122	Fam171b	Intronic	41122	uc008kie.1	0.3972	2391	0
6786	chr2	83812371	83812871	501	*	142.087	0.916	0.813	2	WT._.Rep1	106	Fam171b	Promoter	106	uc008kie.1	0.6786	2392	0
6787	chr2	83856216	83856716	501	*	2.78854	0.096	0.008	2	TET2KO._.Rep1	43737	Fam171b	Intronic	43737	uc008kie.1	0.3772	2393	0
6788	chr2	84009774	84010274	501	*	11.6178	0.51	0.162	2	TET2KO._.Rep1	68797	Zswim2	Distal	68797	uc008kif.1	0.4052	2394	0
6789	chr2	84019896	84020396	501	*	118.478	0.895	0.77	2	WT._.Rep1	78919	Zswim2	Distal	78919	uc008kif.1	0.4371	2395	0
6790	chr2	84051974	84052474	501	*	4.68237	0.141	0.012	2	WT._.Rep1	110997	Zswim2	Distal	110997	uc008kif.1	0.4172	2396	0
6791	chr2	84059189	84059689	501	*	140.244	0.915	0.811	2	WT._.Rep1	118212	Zswim2	Distal	118212	uc008kif.1	0.4212	2397	0
6792	chr2	84369200	84369700	501	*	42.5054	0.788	0.477	2	TET2KO._.Rep1	55815	Calcrl	Intronic	55815	uc008kii.4	0.4571	2398	0
6793	chr2	84386964	84387464	501	*	5.78081	0.321	0.063	2	TET2KO._.Rep1	38051	Calcrl	Intronic	38051	uc008kii.4	0.4311	2399	0
6794	chr2	84407652	84408152	501	*	3.39858	0.224	0.029	2	TET2KO._.Rep2	17363	Calcrl	Intronic	17363	uc008kii.4	0.4132	2400	0
6795	chr2	84425086	84425586	501	*	25.0466	0.951	0.887	2	WT._.Rep2	69	Calcrl	Promoter	69	uc008kii.4	0.499	2401	0
6796	chr2	84455156	84455656	501	*	97.427	0.868	0.716	2	WT._.Rep1	21368	Tfpi	Intronic	2726	uc008kim.1	0.4671	2402	0
6797	chr2	84459539	84460039	501	*	35.7001	0.685	0.385	2	WT._.Rep1	16985	Tfpi	Intronic	1655	uc008kim.1	0.4351	2403	0
6798	chr2	84474574	84475074	501	*	12.7269	0.439	0.125	2	WT._.Rep1	1950	Tfpi	Intronic	649	uc008kij.1	0.4611	2404	0
6799	chr2	84479023	84479523	501	*	104.358	0.878	0.733	2	WT._.Rep1	2497	Tfpi	Distal	2497	uc008kil.1	0.3932	2405	0
6800	chr2	84481818	84482318	501	*	201.167	0.948	0.881	2	WT._.Rep1	5292	Tfpi	Distal	5292	uc008kil.1	0.4072	2406	0
6801	chr2	84539313	84539813	501	*	18.5646	0.535	0.224	2	WT._.Rep1	32689	Gm13710	Distal	32689	uc029tzj.1	0.4491	2407	0
6802	chr2	84592727	84593227	501	*	18.5646	0.535	0.224	2	WT._.Rep1	57762	Ctnnd1	Distal	27476	uc008kiu.1	0.4671	2408	0
6803	chr2	84633107	84633607	501	*	5.08525	0.481	0.132	2	TET2KO._.Rep2	17382	Ctnnd1	Intronic	12902	uc008kiu.1	0.4491	2409	0
6804	chr2	84635443	84635943	501	*	13.8525	0.461	0.176	2	WT._.Rep1	15046	Ctnnd1	Intronic	13786	uc008kio.1	0.4651	2410	0
6805	chr2	84638201	84638701	501	*	13.8525	0.461	0.176	2	WT._.Rep1	12288	Ctnnd1	Intronic	11028	uc008kio.1	0.4331	2411	0
6806	chr2	84649443	84649943	501	*	47.304	0.743	0.478	2	WT._.Rep1	1046	Ctnnd1	Intronic	212	uc008kio.1	0.4671	2412	0
6807	chr2	84650508	84651008	501	*	151.367	0.922	0.824	2	WT._.Rep1	17	Ctnnd1	Promoter	17	uc008kip.1	0.475	2413	0
6808	chr2	84655882	84656382	501	*	18.5646	0.535	0.224	2	WT._.Rep1	2946	Btbd18	Distal	2946	uc012byl.1	0.3932	2414	0
6809	chr2	84670520	84671020	501	*	300.696	0.981	0.952	2	WT._.Rep1	61	Selenoh	Promoter	61	uc008kiv.3	0.5529	2415	0
6810	chr2	84677956	84678456	501	*	48.8796	0.999	0.996	2	TET2KO._.Rep2	195	Med19	Promoter	31	uc056znl.1	0.501	2416	0
6811	chr2	84715108	84715608	501	*	385.925	0.997	0.99	2	TET2KO._.Rep1	193	Zdhhc5	Promoter	193	uc008kiz.2	0.6647	2417	0
6812	chr2	84715993	84716493	501	*	37.1121	0.693	0.418	2	WT._.Rep1	1078	Zdhhc5	Promoter	1078	uc008kiz.2	0.489	2418	0
6813	chr2	84727139	84727639	501	*	353.708	0.991	0.976	2	WT._.Rep1	120	Clp1	Promoter	120	uc008kja.1	0.5549	2419	0
6814	chr2	84733792	84734292	501	*	99.1514	0.871	0.72	2	WT._.Rep1	161	Ypel4	Promoter	161	uc008kjc.1	0.5669	2420	0
6815	chr2	84740611	84741111	501	*	54.8815	0.772	0.536	2	WT._.Rep1	316	Mir130a	Distal	316	uc012bym.1	0.515	2421	0
6816	chr2	84742341	84742841	501	*	18.5646	0.535	0.224	2	WT._.Rep1	1412	Mir130a	Promoter	1412	uc012bym.1	0.5988	2422	0
6817	chr2	84743567	84744067	501	*	156.984	0.926	0.833	2	WT._.Rep1	2638	Mir130a	Distal	2638	uc012bym.1	0.6287	2423	0
6818	chr2	84758685	84759185	501	*	104.358	0.878	0.733	2	WT._.Rep1	16493	Serping1	Distal	15904	uc008kjd.2	0.4232	2424	0
6819	chr2	84783676	84784176	501	*	5.08525	0.481	0.132	2	TET2KO._.Rep2	8496	Serping1	Distal	8496	uc008kje.2	0.4371	2425	0
6820	chr2	84798029	84798529	501	*	83.8455	0.846	0.67	2	WT._.Rep1	548	Ube2l6	Promoter	548	uc012byn.1	0.501	2426	0
6821	chr2	84798616	84799116	501	*	8.74501	0.72	0.361	2	TET2KO._.Rep2	37	Ube2l6	Promoter	37	uc012byn.1	0.5808	2427	0
6822	chr2	84799156	84799656	501	*	160.748	0.928	0.84	2	WT._.Rep1	577	Ube2l6	Intronic	577	uc012byn.1	0.4651	2428	0
6823	chr2	84800256	84800756	501	*	16.959	0.89	0.757	2	WT._.Rep2	1677	Ube2l6	Intronic	1677	uc012byn.1	0.4092	2429	0
6824	chr2	84810818	84811318	501	*	199.208	0.947	0.879	2	WT._.Rep1	11583	Smtnl1	Distal	11583	uc008kjg.1	0.495	2430	0
6825	chr2	84811851	84812351	501	*	71.85	0.865	0.627	2	TET2KO._.Rep1	10550	Smtnl1	Intronic	10550	uc008kjg.1	0.5449	2431	0
6826	chr2	84823178	84823678	501	*	15.0141	0.866	0.708	2	WT._.Rep2	775	Smtnl1	Promoter	775	uc008kjg.1	0.4571	2432	0
6827	chr2	84826739	84827239	501	*	27.1312	0.96	0.906	2	WT._.Rep2	31	Timm10	Promoter	31	uc008kjh.2	0.5569	2433	0
6828	chr2	84827543	84828043	501	*	16.8356	0.599	0.22	2	TET2KO._.Rep1	771	Timm10	Intronic	771	uc008kjh.2	0.515	2434	0
6829	chr2	84831591	84832091	501	*	79.1354	0.877	0.659	2	TET2KO._.Rep1	4819	Timm10	Distal	4819	uc008kjh.2	0.4631	2435	0
6830	chr2	84838426	84838926	501	*	7.67378	0.686	0.401	2	WT._.Rep2	731	Slc43a1	Promoter	731	uc008kji.1	0.4731	2436	0
6831	chr2	84839125	84839625	501	*	26.8249	0.7	0.334	2	TET2KO._.Rep1	32	Slc43a1	Promoter	32	uc008kji.1	0.5808	2437	0
6832	chr2	84840027	84840527	501	*	66.4718	0.855	0.607	2	TET2KO._.Rep1	868	Slc43a1	Intronic	45	uc008kjk.1	0.6427	2438	0
6833	chr2	84840608	84841108	501	*	19.7903	0.551	0.235	2	WT._.Rep1	1449	Slc43a1	Exonic	231	uc008kjl.1	0.6208	2439	0
6834	chr2	84841713	84842213	501	*	5.98471	0.596	0.285	2	WT._.Rep2	2554	Slc43a1	Intronic	1336	uc008kjl.1	0.495	2440	0
6835	chr2	84845386	84845886	501	*	3.39858	0.224	0.029	2	TET2KO._.Rep2	6227	Slc43a1	Intronic	5009	uc008kjl.1	0.4691	2441	0
6836	chr2	84855705	84856205	501	*	13.1082	0.837	0.652	2	WT._.Rep2	16546	Slc43a1	Intronic	15328	uc008kjl.1	0.519	2442	0
6837	chr2	84868388	84868888	501	*	45.8168	0.736	0.47	2	WT._.Rep1	18053	Rtn4rl2	Distal	18053	uc008kjm.1	0.505	2443	0
6838	chr2	84872367	84872867	501	*	32.912	0.667	0.367	2	WT._.Rep1	14074	Rtn4rl2	Exonic	14074	uc008kjm.1	0.6587	2444	0
6839	chr2	84882547	84883047	501	*	67.4545	0.81	0.603	2	WT._.Rep1	3894	Rtn4rl2	Intronic	3894	uc008kjm.1	0.5968	2445	0
6840	chr2	84886128	84886628	501	*	15.0003	0.482	0.188	2	WT._.Rep1	313	Rtn4rl2	Intronic	313	uc008kjm.1	0.6607	2446	0
6841	chr2	84887218	84887718	501	*	3.39858	0.224	0.029	2	TET2KO._.Rep2	775	Rtn4rl2	Promoter	775	uc008kjm.1	0.5629	2447	0
6842	chr2	84888564	84889064	501	*	31.5365	0.658	0.358	2	WT._.Rep1	2121	Rtn4rl2	Distal	2121	uc008kjm.1	0.5449	2448	0
6843	chr2	84889904	84890404	501	*	82.1759	0.843	0.665	2	WT._.Rep1	3461	Rtn4rl2	Distal	3461	uc008kjm.1	0.4691	2449	0
6844	chr2	84916700	84917200	501	*	5.98471	0.596	0.285	2	WT._.Rep2	19695	Slc43a3	Distal	19695	uc008kjn.2	0.4571	2450	0
6845	chr2	84936349	84936849	501	*	70.6761	0.818	0.616	2	WT._.Rep1	46	Slc43a3	Promoter	46	uc008kjn.2	0.5868	2451	0
6846	chr2	84938552	84939052	501	*	62.6791	0.797	0.57	2	WT._.Rep1	2155	Slc43a3	Intronic	1911	uc008kjo.1	0.4471	2452	0
6847	chr2	84956237	84956737	501	*	73.6594	0.869	0.64	2	TET2KO._.Rep1	19840	Slc43a3	Intronic	19596	uc008kjo.1	0.497	2453	0
6848	chr2	84961298	84961798	501	*	52.5292	0.822	0.533	2	TET2KO._.Rep1	18912	Prg2	Distal	18912	uc008kjp.1	0.4391	2454	0
6849	chr2	84980183	84980683	501	*	7.67378	0.686	0.401	2	WT._.Rep2	27	Prg2	Promoter	27	uc008kjp.1	0.515	2455	0
6850	chr2	85007699	85008199	501	*	27.4892	0.627	0.327	2	WT._.Rep1	19733	Prg3	Intronic	19289	uc012byo.1	0.4411	2456	0
6851	chr2	85029796	85030296	501	*	8.46819	0.324	0.082	2	WT._.Rep1	5787	P2rx3	Intronic	3147	uc008kjs.1	0.3912	2457	0
6852	chr2	85030951	85031451	501	*	45.8168	0.736	0.47	2	WT._.Rep1	4632	P2rx3	Intronic	1992	uc008kjs.1	0.507	2458	0
6853	chr2	85036902	85037402	501	*	269.555	0.973	0.934	2	WT._.Rep1	31	Ssrp1	Promoter	31	uc008kjt.2	0.5968	2459	0
6854	chr2	85047710	85048210	501	*	225.86	0.972	0.915	2	TET2KO._.Rep1	2499	Tnks1bp1	Distal	2499	uc012byp.1	0.6188	2460	0
6855	chr2	85048333	85048833	501	*	54.8815	0.772	0.536	2	WT._.Rep1	1876	Tnks1bp1	Promoter	1876	uc012byp.1	0.6547	2461	0
6856	chr2	85050192	85050692	501	*	10.5459	0.387	0.104	2	WT._.Rep1	17	Tnks1bp1	Promoter	17	uc012byp.1	0.5589	2462	0
6857	chr2	85051281	85051781	501	*	19.5893	0.633	0.267	2	TET2KO._.Rep1	1070	Tnks1bp1	Intronic	1070	uc012byp.1	0.4351	2463	0
6858	chr2	85059638	85060138	501	*	3.39858	0.224	0.029	2	TET2KO._.Rep2	9427	Tnks1bp1	Intronic	1761	uc008kjx.2	0.479	2464	0
6859	chr2	85060608	85061108	501	*	86.5433	0.887	0.682	2	TET2KO._.Rep1	10397	Tnks1bp1	Intronic	2731	uc008kjx.2	0.6148	2465	0
6860	chr2	90474745	90475245	501	*	172.135	0.934	0.852	2	WT._.Rep1	74354	Olfr1274-ps	Intronic	4178	uc008ksu.2	0.507	2466	0
6861	chr2	90488837	90489337	501	*	26.8249	0.7	0.334	2	TET2KO._.Rep1	88446	Olfr1274-ps	Intronic	9912	uc008ksu.2	0.4371	2467	0
6862	chr2	90490719	90491219	501	*	16.8356	0.599	0.22	2	TET2KO._.Rep1	89677	Ptprj	Intronic	11794	uc008ksu.2	0.4691	2468	0
6863	chr2	90496180	90496680	501	*	6.50757	0.244	0.057	2	WT._.Rep1	84216	Ptprj	Intronic	17255	uc008ksu.2	0.509	2469	0
6864	chr2	90497536	90498036	501	*	13.8525	0.461	0.176	2	WT._.Rep1	82860	Ptprj	Intronic	18611	uc008ksu.2	0.4311	2470	0
6865	chr2	90500738	90501238	501	*	4.37562	0.455	0.149	2	WT._.Rep2	79658	Ptprj	Intronic	21813	uc008ksu.2	0.4571	2471	0
6866	chr2	90503145	90503645	501	*	41.4162	0.716	0.445	2	WT._.Rep1	77251	Ptprj	Intronic	24220	uc008ksu.2	0.4731	2472	0
6867	chr2	90504758	90505258	501	*	93.9954	0.863	0.699	2	WT._.Rep1	75638	Ptprj	Intronic	25833	uc008ksu.2	0.5389	2473	0
6868	chr2	90531953	90532453	501	*	17.3573	0.518	0.212	2	WT._.Rep1	48443	Ptprj	Intronic	48443	uc008ksv.2	0.511	2474	0
6869	chr2	90542571	90543071	501	*	26.1678	0.616	0.316	2	WT._.Rep1	37825	Ptprj	Intronic	37825	uc008ksv.2	0.4711	2475	0
6870	chr2	90547346	90547846	501	*	2.78854	0.096	0.008	2	TET2KO._.Rep1	33050	Ptprj	Intronic	33050	uc008ksv.2	0.4291	2476	0
6871	chr2	90548503	90549003	501	*	6.50757	0.244	0.057	2	WT._.Rep1	31893	Ptprj	Intronic	31893	uc008ksv.2	0.493	2477	0
6872	chr2	90557912	90558412	501	*	16.1689	0.5	0.2	2	WT._.Rep1	22484	Ptprj	Intronic	22484	uc008ksv.2	0.4431	2478	0
6873	chr2	90559963	90560463	501	*	32.912	0.667	0.367	2	WT._.Rep1	20433	Ptprj	Intronic	20433	uc008ksv.2	0.4731	2479	0
6874	chr2	90566011	90566511	501	*	26.1678	0.616	0.316	2	WT._.Rep1	14385	Ptprj	Intronic	14385	uc008ksv.2	0.517	2480	0
6875	chr2	90566726	90567226	501	*	5.98471	0.596	0.285	2	WT._.Rep2	13670	Ptprj	Intronic	13670	uc008ksv.2	0.517	2481	0
6876	chr2	90573966	90574466	501	*	31.3755	0.733	0.387	2	TET2KO._.Rep1	6430	Ptprj	Intronic	6430	uc008ksv.2	0.4671	2482	0
6877	chr2	90575030	90575530	501	*	7.67378	0.686	0.401	2	WT._.Rep2	5366	Ptprj	Intronic	5366	uc008ksv.2	0.4471	2483	0
6878	chr2	90578966	90579466	501	*	8.46819	0.324	0.082	2	WT._.Rep1	1430	Ptprj	Intronic	1430	uc008ksv.2	0.487	2484	0
6879	chr2	90579525	90580025	501	*	56.4241	0.777	0.543	2	WT._.Rep1	871	Ptprj	Intronic	871	uc008ksv.2	0.7106	2485	0
6880	chr2	90580395	90580895	501	*	70.6761	0.818	0.616	2	WT._.Rep1	1	Ptprj	Promoter	1	uc008ksv.2	0.7824	2486	0
6881	chr2	90581259	90581759	501	*	4.37562	0.455	0.149	2	WT._.Rep2	861	Ptprj	Promoter	861	uc008ksv.2	0.4671	2487	0
6882	chr2	90583480	90583980	501	*	37.1121	0.693	0.418	2	WT._.Rep1	3082	Ptprj	Distal	3082	uc008ksv.2	0.4192	2488	0
6883	chr2	90612126	90612626	501	*	163.869	0.947	0.842	2	TET2KO._.Rep1	31728	Ptprj	Distal	31728	uc008ksv.2	0.519	2489	0
6884	chr2	90612961	90613461	501	*	23.5694	0.592	0.265	2	WT._.Rep1	32563	Ptprj	Distal	32563	uc008ksv.2	0.4251	2490	0
6885	chr2	90624369	90624869	501	*	12.6721	0.832	0.559	2	TET2KO._.Rep2	43971	Ptprj	Distal	43971	uc008ksv.2	0.483	2491	0
6886	chr2	90624981	90625481	501	*	32.9237	0.742	0.399	2	TET2KO._.Rep1	44583	Ptprj	Distal	44583	uc008ksv.2	0.4132	2492	0
6887	chr2	90631930	90632430	501	*	29.8426	0.723	0.375	2	TET2KO._.Rep1	45034	Nup160	Distal	45034	uc008ksw.1	0.5389	2493	0
6888	chr2	90632577	90633077	501	*	3.39858	0.224	0.029	2	TET2KO._.Rep2	44387	Nup160	Distal	44387	uc008ksw.1	0.4651	2494	0
6889	chr2	90634997	90635497	501	*	37.6544	0.767	0.434	2	TET2KO._.Rep1	41967	Nup160	Distal	41967	uc008ksw.1	0.4172	2495	0
6890	chr2	90652074	90652574	501	*	143.285	0.936	0.811	2	TET2KO._.Rep1	24890	Nup160	Distal	24890	uc008ksw.1	0.5389	2496	0
6891	chr2	90679105	90679605	501	*	269.555	0.973	0.934	2	WT._.Rep1	2139	Nup160	Exonic	340	uc008ksx.1	0.6507	2497	0
6892	chr2	90745183	90745683	501	*	403.558	0.996	0.988	2	WT._.Rep1	62	Fnbp4	Promoter	62	uc008ktb.2	0.6008	2498	0
6893	chr2	90745949	90746449	501	*	10.3823	0.481	0.132	2	TET2KO._.Rep1	828	Fnbp4	Intronic	828	uc008ktb.2	0.515	2499	0
6894	chr2	90782480	90782980	501	*	19.5893	0.633	0.267	2	TET2KO._.Rep1	13	Agbl2	Promoter	13	uc008ktc.2	0.5808	2500	0
6895	chr2	90783371	90783871	501	*	4.37562	0.455	0.149	2	WT._.Rep2	876	Agbl2	Exonic	382	uc008ktj.1	0.513	2501	0
6896	chr2	90846883	90847383	501	*	300.696	0.981	0.952	2	WT._.Rep1	21	Mtch2	Promoter	21	uc008ktl.1	0.6447	2502	0
6897	chr2	90866482	90866982	501	*	64.6963	0.852	0.599	2	TET2KO._.Rep1	19053	C1qtnf4	Exonic	19053	uc008ktq.1	0.4112	2503	0
6898	chr2	90885591	90886091	501	*	5.78081	0.321	0.063	2	TET2KO._.Rep1	54	C1qtnf4	Promoter	54	uc008ktq.1	0.7006	2504	0
6899	chr2	90889900	90890400	501	*	56.4241	0.777	0.543	2	WT._.Rep1	4363	C1qtnf4	Exonic	764	uc033hod.1	0.6846	2505	0
6900	chr2	90904469	90904969	501	*	20.9472	0.926	0.833	2	WT._.Rep2	1	Ndufs3	Promoter	1	uc008ktr.1	0.6267	2506	0
6901	chr2	90916925	90917425	501	*	5.78081	0.321	0.063	2	TET2KO._.Rep1	874	Ptpmt1	Intronic	420	uc008ktu.1	0.5309	2507	0
6902	chr2	90917724	90918224	501	*	15.0141	0.866	0.708	2	WT._.Rep2	75	Ptpmt1	Promoter	75	uc008ktv.1	0.6966	2508	0
6903	chr2	90940126	90940626	501	*	240.998	0.964	0.915	2	WT._.Rep1	20	Celf1	Promoter	20	uc008ktx.2	0.7385	2509	0
6904	chr2	90940672	90941172	501	*	48.8008	0.749	0.486	2	WT._.Rep1	524	Celf1	Intronic	524	uc008ktx.2	0.7246	2510	0
6905	chr2	90956030	90956530	501	*	4.37562	0.455	0.149	2	WT._.Rep2	15882	Celf1	Intronic	13903	uc056znn.1	0.3713	2511	0
6906	chr2	91002088	91002588	501	*	59.535	0.787	0.557	2	WT._.Rep1	33288	Rapsn	Intronic	15332	uc008kuc.1	0.4112	2512	0
6907	chr2	91032965	91033465	501	*	27.4892	0.627	0.327	2	WT._.Rep1	2411	Rapsn	Distal	2411	uc008kud.2	0.4072	2513	0
6908	chr2	91042562	91043062	501	*	82.1759	0.843	0.665	2	WT._.Rep1	7184	Rapsn	Intronic	2375	uc056zno.1	0.5529	2514	0
6909	chr2	91053741	91054241	501	*	317.518	0.984	0.959	2	WT._.Rep1	24	Psmc3	Promoter	24	uc008kuf.2	0.6028	2515	0
6910	chr2	91054246	91054746	501	*	16.1689	0.5	0.2	2	WT._.Rep1	479	Psmc3	Intronic	479	uc008kuf.2	0.5569	2516	0
6911	chr2	91065484	91065984	501	*	42.8728	0.723	0.453	2	WT._.Rep1	4580	Slc39a13	Exonic	4580	uc008kug.2	0.5669	2517	0
6912	chr2	91069570	91070070	501	*	16.8356	0.599	0.22	2	TET2KO._.Rep1	494	Slc39a13	Intronic	494	uc008kug.2	0.5309	2518	0
6913	chr2	91070121	91070621	501	*	283.823	0.985	0.953	2	TET2KO._.Rep1	55	Slc39a13	Promoter	55	uc008kug.2	0.7246	2519	0
6914	chr2	91078145	91078645	501	*	57.9753	0.783	0.551	2	WT._.Rep1	8079	Slc39a13	Distal	8079	uc008kug.2	0.5309	2520	0
6915	chr2	91082808	91083308	501	*	208.45	0.966	0.896	2	TET2KO._.Rep1	12742	Slc39a13	Distal	12742	uc008kug.2	0.6088	2521	0
6916	chr2	91083813	91084313	501	*	16.1689	0.5	0.2	2	WT._.Rep1	12614	Spi1	Distal	12614	uc008kuj.2	0.5389	2522	0
6917	chr2	91084450	91084950	501	*	34.3	0.676	0.376	2	WT._.Rep1	11977	Spi1	Distal	11977	uc008kuj.2	0.5888	2523	0
6918	chr2	91086219	91086719	501	*	12.6721	0.832	0.559	2	TET2KO._.Rep2	10208	Spi1	Distal	10208	uc008kuj.2	0.5609	2524	0
6919	chr2	91095913	91096413	501	*	1.10902	0.005	0	2	TET2KO._.Rep1	514	Spi1	Promoter	514	uc008kuj.2	0.505	2525	0
6920	chr2	91096461	91096961	501	*	181.725	0.939	0.863	2	WT._.Rep1	32	Spi1	Promoter	32	uc008kuj.2	0.6088	2526	0
6921	chr2	91097601	91098101	501	*	18.2014	0.616	0.233	2	TET2KO._.Rep1	1172	Spi1	Intronic	1172	uc008kuj.2	0.5569	2527	0
6922	chr2	91098105	91098605	501	*	10.5459	0.387	0.104	2	WT._.Rep1	1676	Spi1	Intronic	1676	uc008kuj.2	0.5509	2528	0
6923	chr2	91098823	91099323	501	*	9.1782	0.449	0.102	2	TET2KO._.Rep1	2394	Spi1	Intronic	2394	uc008kuj.2	0.5549	2529	0
6924	chr2	91101326	91101826	501	*	164.528	0.93	0.844	2	WT._.Rep1	4897	Spi1	Intronic	4897	uc008kuj.2	0.505	2530	0
6925	chr2	91114999	91115499	501	*	4.37562	0.455	0.149	2	WT._.Rep2	2894	Mybpc3	Exonic	2894	uc008kuk.1	0.6307	2531	0
6926	chr2	91131992	91132492	501	*	57.9753	0.783	0.551	2	WT._.Rep1	14097	Mybpc3	Intronic	14097	uc008kuk.1	0.4671	2532	0
6927	chr2	91136577	91137077	501	*	7.4722	0.287	0.07	2	WT._.Rep1	18682	Mybpc3	Distal	18682	uc008kuk.1	0.5429	2533	0
6928	chr2	91182261	91182761	501	*	28.8247	0.638	0.337	2	WT._.Rep1	1306	Madd	Intronic	535	uc008kut.2	0.6108	2534	0
6929	chr2	91183089	91183589	501	*	323.861	0.986	0.965	2	WT._.Rep1	478	Madd	Intronic	291	uc008kut.2	0.503	2535	0
6930	chr2	91183778	91184278	501	*	175.96	0.936	0.855	2	WT._.Rep1	209	Madd	Promoter	209	uc008kuv.3	0.5409	2536	0
6931	chr2	91194465	91194965	501	*	123.856	0.9	0.779	2	WT._.Rep1	400	Nr1h3	Intronic	319	uc008kvc.2	0.6048	2537	0
6932	chr2	91202611	91203111	501	*	172.226	0.951	0.856	2	TET2KO._.Rep1	50	Acp2	Promoter	50	uc008kvf.2	0.5709	2538	0
6933	chr2	91236819	91237319	501	*	338.736	0.988	0.968	2	WT._.Rep1	2	Ddb2	Promoter	2	uc008kvh.3	0.6128	2539	0
6934	chr2	91237345	91237845	501	*	31.5365	0.658	0.358	2	WT._.Rep1	448	A330069E16Rik	Promoter	448	uc008kvk.1	0.4072	2540	0
6935	chr2	91244790	91245290	501	*	15.4929	0.58	0.207	2	TET2KO._.Rep1	7893	A330069E16Rik	Distal	7893	uc008kvk.1	0.485	2541	0
6936	chr2	91255551	91256051	501	*	28.8247	0.638	0.337	2	WT._.Rep1	363	Pacsin3	Promoter	193	uc008kvl.1	0.5788	2542	0
6937	chr2	91256561	91257061	501	*	44.3397	0.73	0.462	2	WT._.Rep1	645	Pacsin3	Intronic	1	uc008kvn.3	0.6826	2543	0
6938	chr2	91257290	91257790	501	*	9.42982	0.751	0.499	2	WT._.Rep2	1374	Pacsin3	Exonic	210	uc008kvp.3	0.5888	2544	0
6939	chr2	91264938	91265438	501	*	37.8742	0.989	0.971	2	WT._.Rep2	72	Arfgap2	Promoter	72	uc008kvq.2	0.6307	2545	0
6940	chr2	91284846	91285346	501	*	38.5356	0.701	0.427	2	WT._.Rep1	19980	Arfgap2	Intronic	3803	uc008kvv.1	0.495	2546	0
6941	chr2	91285845	91286345	501	*	44.3397	0.73	0.462	2	WT._.Rep1	20979	Arfgap2	Intronic	4802	uc008kvv.1	0.4371	2547	0
6942	chr2	91444440	91444940	501	*	132.915	0.908	0.793	2	WT._.Rep1	23	1110051M20Rik	Promoter	23	uc008kvs.2	0.493	2548	0
6943	chr2	91455783	91456283	501	*	13.1082	0.837	0.652	2	WT._.Rep2	1497	Lrp4	Promoter	1497	uc008kvw.2	0.4192	2549	0
6944	chr2	91457226	91457726	501	*	5.08525	0.481	0.132	2	TET2KO._.Rep2	54	Lrp4	Promoter	54	uc008kvw.2	0.7126	2550	0
6945	chr2	91457799	91458299	501	*	24.8611	0.604	0.305	2	WT._.Rep1	517	Lrp4	Intronic	517	uc008kvw.2	0.5908	2551	0
6946	chr2	91458341	91458841	501	*	3.01855	0.038	0.003	2	WT._.Rep1	1059	Lrp4	Intronic	1059	uc008kvw.2	0.5709	2552	0
6947	chr2	91458917	91459417	501	*	13.8525	0.461	0.176	2	WT._.Rep1	1635	Lrp4	Intronic	1635	uc008kvw.2	0.5309	2553	0
6948	chr2	91463241	91463741	501	*	14.1748	0.559	0.192	2	TET2KO._.Rep1	5959	Lrp4	Intronic	5959	uc008kvw.2	0.489	2554	0
6949	chr2	91476122	91476622	501	*	54.8815	0.772	0.536	2	WT._.Rep1	18840	Lrp4	Exonic	105	uc008kvz.1	0.5988	2555	0
6950	chr2	91480767	91481267	501	*	15.0141	0.866	0.708	2	WT._.Rep2	23485	Lrp4	Intronic	4750	uc008kvz.1	0.4092	2556	0
6951	chr2	91484637	91485137	501	*	5.08525	0.481	0.132	2	TET2KO._.Rep2	27355	Lrp4	Intronic	8620	uc008kvz.1	0.4491	2557	0
6952	chr2	91487252	91487752	501	*	11.6242	0.414	0.115	2	WT._.Rep1	29970	Lrp4	Intronic	11235	uc008kvz.1	0.3892	2558	0
6953	chr2	91526474	91526974	501	*	263.393	0.971	0.931	2	WT._.Rep1	70	Ckap5	Promoter	70	uc008kwa.1	0.6028	2559	0
6954	chr2	91527020	91527520	501	*	16.1689	0.5	0.2	2	WT._.Rep1	474	Ckap5	Intronic	291	uc008kwc.1	0.6367	2560	0
6955	chr2	91537498	91537998	501	*	109.614	0.885	0.745	2	WT._.Rep1	10952	Ckap5	Intronic	8573	uc008kwd.1	0.515	2561	0
6956	chr2	91646680	91647180	501	*	9.42982	0.751	0.499	2	WT._.Rep2	2860	Zfp408	Intronic	2818	uc057ldo.1	0.485	2562	0
6957	chr2	91649870	91650370	501	*	343.004	0.989	0.971	2	WT._.Rep1	1	Arhgap1	Promoter	1	uc008kwi.3	0.5729	2563	0
6958	chr2	91682764	91683264	501	*	39.9704	0.708	0.436	2	WT._.Rep1	27577	Atg13	Intronic	2556	uc029tzs.1	0.513	2564	0
6959	chr2	91710611	91711111	501	*	332.349	0.987	0.967	2	WT._.Rep1	88	Harbi1	Promoter	88	uc008kwo.1	0.5329	2565	0
6960	chr2	91711429	91711929	501	*	4.37562	0.455	0.149	2	WT._.Rep2	728	Harbi1	Promoter	728	uc008kwo.1	0.483	2566	0
6961	chr2	91729872	91730372	501	*	147.642	0.919	0.819	2	WT._.Rep1	15	Ambra1	Promoter	15	uc008kwq.1	0.5269	2567	0
6962	chr2	91779110	91779610	501	*	11.2443	0.799	0.58	2	WT._.Rep2	49221	Ambra1	Intronic	49221	uc008kwq.1	0.3772	2568	0
6963	chr2	91834913	91835413	501	*	10.3823	0.481	0.132	2	TET2KO._.Rep1	87025	Chrm4	Intronic	87025	uc008kwv.2	0.4311	2569	0
6964	chr2	91835448	91835948	501	*	1.9102	0.032	0.003	2	TET2KO._.Rep1	86490	Chrm4	Intronic	86490	uc008kwv.2	0.4192	2570	0
6965	chr2	91876695	91877195	501	*	22.2932	0.579	0.255	2	WT._.Rep1	45243	Chrm4	Intronic	45243	uc008kwv.2	0.4132	2571	0
6966	chr2	91921094	91921594	501	*	42.8728	0.723	0.453	2	WT._.Rep1	844	Chrm4	Promoter	844	uc008kwv.2	0.5749	2572	0
6967	chr2	91921644	91922144	501	*	45.8168	0.736	0.47	2	WT._.Rep1	294	Chrm4	Promoter	294	uc008kwv.2	0.6727	2573	0
6968	chr2	91922923	91923423	501	*	7.4722	0.287	0.07	2	WT._.Rep1	983	Chrm4	Intronic	983	uc008kwv.2	0.5729	2574	0
6969	chr2	91923980	91924480	501	*	54.2379	0.827	0.542	2	TET2KO._.Rep1	2040	Chrm4	Intronic	2040	uc008kwv.2	0.5669	2575	0
6970	chr2	91927771	91928271	501	*	72.298	0.822	0.622	2	WT._.Rep1	4275	Mdk	Exonic	771	uc033hoh.1	0.6068	2576	0
6971	chr2	91929972	91930472	501	*	28.8247	0.638	0.337	2	WT._.Rep1	2074	Mdk	Intronic	1472	uc008kww.2	0.513	2577	0
6972	chr2	91930890	91931390	501	*	2.8711	0.211	0.035	2	WT._.Rep2	1156	Mdk	Exonic	554	uc008kww.2	0.6148	2578	0
6973	chr2	91931698	91932198	501	*	16.1689	0.5	0.2	2	WT._.Rep1	348	Mdk	Exonic	88	uc008kwy.2	0.6766	2579	0
6974	chr2	91944110	91944610	501	*	50.8309	0.817	0.525	2	TET2KO._.Rep1	569	Mir6999	Intronic	569	uc033hoi.1	0.5549	2580	0
6975	chr2	91946751	91947251	501	*	4.37562	0.455	0.149	2	WT._.Rep2	2070	Mir6999	Intronic	614	uc008kxe.1	0.5768	2581	0
6976	chr2	91947635	91948135	501	*	32.9237	0.742	0.399	2	TET2KO._.Rep1	2954	Mir6999	Intronic	1498	uc008kxe.1	0.5848	2582	0
6977	chr2	91948797	91949297	501	*	50.3072	0.755	0.512	2	WT._.Rep1	4116	Mir6999	Intronic	1300	uc008kxb.2	0.525	2583	0
6978	chr2	91949535	91950035	501	*	10.5459	0.387	0.104	2	WT._.Rep1	4854	Mir6999	Intronic	562	uc008kxb.2	0.5948	2584	0
6979	chr2	91950191	91950691	501	*	75.4768	0.872	0.646	2	TET2KO._.Rep1	5510	Mir6999	Intronic	92	uc008kxb.2	0.6068	2585	0
6980	chr2	91953955	91954455	501	*	4.37562	0.455	0.149	2	WT._.Rep2	9274	Mir6999	Intronic	3856	uc008kxb.2	0.5449	2586	0
6981	chr2	91957109	91957609	501	*	4.37562	0.455	0.149	2	WT._.Rep2	8240	Dgkz	Intronic	6203	uc008kxc.2	0.5828	2587	0
6982	chr2	91958939	91959439	501	*	51.8228	0.76	0.519	2	WT._.Rep1	6410	Dgkz	Intronic	4373	uc008kxc.2	0.5589	2588	0
6983	chr2	91961709	91962209	501	*	26.8249	0.7	0.334	2	TET2KO._.Rep1	3640	Dgkz	Intronic	1603	uc008kxc.2	0.499	2589	0
6984	chr2	91963479	91963979	501	*	31.3704	0.975	0.939	2	WT._.Rep2	1870	Dgkz	Intronic	165	uc008kxc.2	0.7166	2590	0
6985	chr2	91964462	91964962	501	*	18.2014	0.616	0.233	2	TET2KO._.Rep1	887	Dgkz	Intronic	887	uc008kxd.2	0.489	2591	0
6986	chr2	91965348	91965848	501	*	99.1514	0.871	0.72	2	WT._.Rep1	1	Dgkz	Promoter	1	uc008kxd.2	0.6347	2592	0
6987	chr2	91966226	91966726	501	*	3.39858	0.224	0.029	2	TET2KO._.Rep2	875	Dgkz	Promoter	875	uc008kxd.2	0.4531	2593	0
6988	chr2	91972045	91972545	501	*	45.8013	0.801	0.497	2	TET2KO._.Rep1	6694	Dgkz	Distal	6694	uc008kxd.2	0.505	2594	0
6989	chr2	91984429	91984929	501	*	88.4134	0.89	0.688	2	TET2KO._.Rep1	19078	Dgkz	Intronic	19078	uc008kxd.2	0.6228	2595	0
6990	chr2	91987477	91987977	501	*	99.1514	0.871	0.72	2	WT._.Rep1	22126	Dgkz	Intronic	22126	uc008kxd.2	0.4611	2596	0
6991	chr2	92004554	92005054	501	*	18.2014	0.616	0.233	2	TET2KO._.Rep1	19365	Creb3l1	Intronic	19365	uc008kxf.1	0.475	2597	0
6992	chr2	92006906	92007406	501	*	109.614	0.885	0.745	2	WT._.Rep1	17013	Creb3l1	Intronic	17013	uc008kxf.1	0.5908	2598	0
6993	chr2	92008254	92008754	501	*	46.8533	0.997	0.991	2	WT._.Rep2	15665	Creb3l1	Intronic	15665	uc008kxf.1	0.6168	2599	0
6994	chr2	92014203	92014703	501	*	26.1678	0.616	0.316	2	WT._.Rep1	9716	Creb3l1	Intronic	9716	uc008kxf.1	0.499	2600	0
6995	chr2	92016892	92017392	501	*	2.8711	0.211	0.035	2	WT._.Rep2	7027	Creb3l1	Intronic	7027	uc008kxf.1	0.5389	2601	0
6996	chr2	92023270	92023770	501	*	88.8926	0.855	0.685	2	WT._.Rep1	649	Creb3l1	Intronic	649	uc008kxf.1	0.5908	2602	0
6997	chr2	92024312	92024812	501	*	29.8426	0.723	0.375	2	TET2KO._.Rep1	391	Creb3l1	Promoter	391	uc008kxf.1	0.5948	2603	0
6998	chr2	92055276	92055776	501	*	172.135	0.934	0.852	2	WT._.Rep1	31355	Creb3l1	Distal	3053	uc008kxg.1	0.5888	2604	0
6999	chr2	92055909	92056409	501	*	9.42982	0.751	0.499	2	WT._.Rep2	31988	Creb3l1	Distal	2420	uc008kxg.1	0.5289	2605	0
7000	chr2	92058378	92058878	501	*	120.266	0.897	0.773	2	WT._.Rep1	34457	Creb3l1	Distal	47	uc008kxg.1	0.5848	2606	0
7001	chr2	92059339	92059839	501	*	77.2063	0.832	0.638	2	WT._.Rep1	35418	Creb3l1	Distal	1008	uc008kxg.1	0.6327	2607	0
7002	chr2	92065266	92065766	501	*	21.0333	0.565	0.245	2	WT._.Rep1	41345	Creb3l1	Distal	6935	uc008kxg.1	0.509	2608	0
7003	chr2	92124421	92124921	501	*	18.5646	0.535	0.224	2	WT._.Rep1	59510	Phf21a	Distal	59510	uc008kxh.2	0.491	2609	0
7004	chr2	92141067	92141567	501	*	11.6178	0.51	0.162	2	TET2KO._.Rep1	42864	Phf21a	Distal	42864	uc008kxh.2	0.4691	2610	0
7005	chr2	92182850	92183350	501	*	57.9753	0.783	0.551	2	WT._.Rep1	1081	Phf21a	Promoter	1081	uc008kxh.2	0.6188	2611	0
7006	chr2	92183539	92184039	501	*	160.748	0.928	0.84	2	WT._.Rep1	392	Phf21a	Promoter	392	uc008kxh.2	0.7625	2612	0
7007	chr2	92184255	92184755	501	*	30.1739	0.648	0.348	2	WT._.Rep1	322	Phf21a	Intronic	322	uc008kxh.2	0.5729	2613	0
7008	chr2	92185163	92185663	501	*	51.8228	0.76	0.519	2	WT._.Rep1	1230	Phf21a	Intronic	69	uc008kxi.2	0.6487	2614	0
7009	chr2	92191790	92192290	501	*	120.266	0.897	0.773	2	WT._.Rep1	62	Mir1955	Promoter	62	uc012bzn.1	0.3273	2615	0
7010	chr2	92203977	92204477	501	*	9.42982	0.751	0.499	2	WT._.Rep2	12249	Mir1955	Intronic	12249	uc012bzn.1	0.4471	2616	0
7011	chr2	92205126	92205626	501	*	23.5694	0.592	0.265	2	WT._.Rep1	13398	Mir1955	Intronic	13398	uc012bzn.1	0.3733	2617	0
7012	chr2	92205746	92206246	501	*	2.8711	0.211	0.035	2	WT._.Rep2	14018	Mir1955	Intronic	14018	uc012bzn.1	0.4431	2618	0
7013	chr2	92208091	92208591	501	*	5.98471	0.596	0.285	2	WT._.Rep2	16363	Mir1955	Intronic	13130	uc008kxl.2	0.4112	2619	0
7014	chr2	92210346	92210846	501	*	22.2932	0.579	0.255	2	WT._.Rep1	18618	Mir1955	Intronic	10875	uc008kxl.2	0.4132	2620	0
7015	chr2	92225522	92226022	501	*	14.1748	0.559	0.192	2	TET2KO._.Rep1	33794	Mir1955	Intronic	4299	uc008kxl.2	0.3852	2621	0
7016	chr2	92253741	92254241	501	*	115.286	0.917	0.758	2	TET2KO._.Rep1	62013	Mir1955	Intronic	23331	uc008kxj.2	0.4511	2622	0
7017	chr2	92256064	92256564	501	*	27.4892	0.627	0.327	2	WT._.Rep1	64336	Mir1955	Intronic	25654	uc008kxj.2	0.523	2623	0
7018	chr2	92269125	92269625	501	*	34.4866	0.751	0.412	2	TET2KO._.Rep1	77397	Mir1955	Intronic	38715	uc008kxj.2	0.4152	2624	0
7019	chr2	92272449	92272949	501	*	17.3573	0.518	0.212	2	WT._.Rep1	80721	Mir1955	Intronic	42039	uc008kxj.2	0.4092	2625	0
7020	chr2	92273367	92273867	501	*	15.4929	0.58	0.207	2	TET2KO._.Rep1	81639	Mir1955	Intronic	42957	uc008kxj.2	0.4132	2626	0
7021	chr2	92296378	92296878	501	*	77.2063	0.832	0.638	2	WT._.Rep1	75316	Large2	Intronic	23600	uc008kxk.1	0.3892	2627	0
7022	chr2	92299821	92300321	501	*	55.9567	0.831	0.551	2	TET2KO._.Rep1	71873	Large2	Intronic	20157	uc008kxk.1	0.4271	2628	0
7023	chr2	92330796	92331296	501	*	38.5356	0.701	0.427	2	WT._.Rep1	40898	Large2	Intronic	10816	uc008kxk.1	0.4331	2629	0
7024	chr2	92370857	92371357	501	*	15.0141	0.866	0.708	2	WT._.Rep2	837	Large2	Intronic	49	uc008kxm.3	0.6527	2630	0
7025	chr2	92374405	92374905	501	*	27.4892	0.627	0.327	2	WT._.Rep1	20	Pex16	Promoter	20	uc008kxs.2	0.483	2631	0
7026	chr2	92375030	92375530	501	*	332.349	0.987	0.967	2	WT._.Rep1	603	Pex16	Exonic	40	uc008kxt.2	0.5948	2632	0
7027	chr2	92389119	92389619	501	*	79.1354	0.877	0.659	2	TET2KO._.Rep1	1922	Mir7000	Promoter	1922	uc033hoj.1	0.6886	2633	0
7028	chr2	92422642	92423142	501	*	185.587	0.941	0.868	2	WT._.Rep1	11176	Cry2	Exonic	11176	uc008kxy.3	0.525	2634	0
7029	chr2	92423662	92424162	501	*	22.9841	0.939	0.863	2	WT._.Rep2	10156	Cry2	Intronic	10156	uc008kxy.3	0.6048	2635	0
7030	chr2	92433417	92433917	501	*	57.9753	0.783	0.551	2	WT._.Rep1	401	Cry2	Intronic	401	uc008kxy.3	0.6248	2636	0
7031	chr2	92433919	92434419	501	*	375.265	0.994	0.983	2	WT._.Rep1	99	Cry2	Promoter	99	uc008kxy.3	0.6906	2637	0
7032	chr2	92437919	92438419	501	*	151.367	0.922	0.824	2	WT._.Rep1	4099	Cry2	Distal	4099	uc008kxy.3	0.4311	2638	0
7033	chr2	92455662	92456162	501	*	93.9954	0.863	0.699	2	WT._.Rep1	4605	Slc35c1	Intronic	3881	uc008kyb.2	0.5609	2639	0
7034	chr2	92456877	92457377	501	*	25.341	0.688	0.321	2	TET2KO._.Rep1	3390	Slc35c1	Intronic	2666	uc008kyb.2	0.5848	2640	0
7035	chr2	92459527	92460027	501	*	164.528	0.93	0.844	2	WT._.Rep1	740	Slc35c1	Exonic	16	uc008kyb.2	0.6367	2641	0
7036	chr2	92460324	92460824	501	*	5.98471	0.596	0.285	2	WT._.Rep2	55	Slc35c1	Promoter	55	uc008kyc.2	0.6128	2642	0
7037	chr2	92484598	92485098	501	*	38.5356	0.701	0.427	2	WT._.Rep1	24329	Slc35c1	Distal	24329	uc008kyc.2	0.505	2643	0
7038	chr2	92485818	92486318	501	*	11.2443	0.799	0.58	2	WT._.Rep2	25549	Slc35c1	Distal	25549	uc008kyc.2	0.491	2644	0
7039	chr2	92486354	92486854	501	*	77.2063	0.832	0.638	2	WT._.Rep1	26085	Slc35c1	Distal	26085	uc008kyc.2	0.495	2645	0
7040	chr2	92494319	92494819	501	*	4.73159	0.26	0.048	2	TET2KO._.Rep1	34050	Slc35c1	Distal	34050	uc008kyc.2	0.5489	2646	0
7041	chr2	92529308	92529808	501	*	41.4162	0.716	0.445	2	WT._.Rep1	62647	Mir7221	Distal	11816	uc008kyd.1	0.5429	2647	0
7042	chr2	92562906	92563406	501	*	6.87643	0.629	0.249	2	TET2KO._.Rep2	29049	Mir7221	Distal	112	uc008lap.2	0.501	2648	0
7043	chr2	92597204	92597704	501	*	28.8247	0.638	0.337	2	WT._.Rep1	2252	Chst1	Distal	130	uc008lfg.1	0.477	2649	0
7044	chr2	92599511	92600011	501	*	27.4892	0.627	0.327	2	WT._.Rep1	53	Chst1	Promoter	53	uc008lfk.2	0.7126	2650	0
7045	chr2	92600021	92600521	501	*	23.5694	0.592	0.265	2	WT._.Rep1	563	Chst1	Intronic	563	uc008lfk.2	0.7186	2651	0
7046	chr2	92601975	92602475	501	*	21.0333	0.565	0.245	2	WT._.Rep1	2517	Chst1	Intronic	2517	uc008lfk.2	0.5629	2652	0
7047	chr2	92608846	92609346	501	*	80.5127	0.839	0.66	2	WT._.Rep1	9388	Chst1	Intronic	1713	uc008lfl.1	0.509	2653	0
7048	chr2	92667116	92667616	501	*	18.2014	0.616	0.233	2	TET2KO._.Rep1	67658	Chst1	Distal	54180	uc033hol.1	0.5289	2654	0
7049	chr2	92810905	92811405	501	*	30.1739	0.648	0.348	2	WT._.Rep1	103945	Syt13	Distal	68924	uc057ldq.1	0.4212	2655	0
7050	chr2	92836276	92836776	501	*	3.39858	0.224	0.029	2	TET2KO._.Rep2	78574	Syt13	Distal	78574	uc008lfn.1	0.5509	2656	0
7051	chr2	92882969	92883469	501	*	72.298	0.822	0.622	2	WT._.Rep1	31881	Syt13	Distal	31881	uc008lfn.1	0.4391	2657	0
7052	chr2	92904283	92904783	501	*	32.912	0.667	0.367	2	WT._.Rep1	10567	Syt13	Distal	10567	uc008lfn.1	0.4411	2658	0
7053	chr2	92914846	92915346	501	*	53.3477	0.766	0.528	2	WT._.Rep1	4	Syt13	Promoter	4	uc008lfn.1	0.6467	2659	0
7054	chr2	92948225	92948725	501	*	26.8249	0.7	0.334	2	TET2KO._.Rep1	33373	Syt13	Intronic	33373	uc008lfn.1	0.515	2660	0
7055	chr2	92954653	92955153	501	*	64.2632	0.801	0.591	2	WT._.Rep1	39801	Syt13	Exonic	39801	uc008lfn.1	0.4651	2661	0
7056	chr2	92983138	92983638	501	*	2.8711	0.211	0.035	2	WT._.Rep2	45959	4631405J19Rik	Intronic	30521	uc008lfo.1	0.505	2662	0
7057	chr2	92987708	92988208	501	*	5.98471	0.596	0.285	2	WT._.Rep2	41389	4631405J19Rik	Intronic	25951	uc008lfo.1	0.5609	2663	0
7058	chr2	92988209	92988709	501	*	80.5127	0.839	0.66	2	WT._.Rep1	40888	4631405J19Rik	Intronic	25450	uc008lfo.1	0.6108	2664	0
7059	chr2	93014357	93014857	501	*	107.857	0.882	0.741	2	WT._.Rep1	14740	4631405J19Rik	Intronic	696	uc008lfo.1	0.7285	2665	0
7060	chr2	93014950	93015450	501	*	4.73159	0.26	0.048	2	TET2KO._.Rep1	14147	4631405J19Rik	Intronic	1289	uc008lfo.1	0.7046	2666	0
7061	chr2	93029206	93029706	501	*	27.6514	0.971	0.911	2	TET2KO._.Rep2	107	4631405J19Rik	Exonic	107	uc008lfp.2	0.5848	2667	0
7062	chr2	93029926	93030426	501	*	127.466	0.903	0.784	2	WT._.Rep1	827	4631405J19Rik	Intronic	827	uc008lfp.2	0.5269	2668	0
7063	chr2	93035655	93036155	501	*	62.6791	0.797	0.57	2	WT._.Rep1	6556	4631405J19Rik	Intronic	6556	uc008lfp.2	0.6188	2669	0
7064	chr2	93036664	93037164	501	*	61.103	0.792	0.564	2	WT._.Rep1	7565	4631405J19Rik	Intronic	7565	uc008lfp.2	0.489	2670	0
7065	chr2	93041422	93041922	501	*	2.8711	0.211	0.035	2	WT._.Rep2	4471	Prdm11	Intronic	4471	uc012bzp.1	0.525	2671	0
7066	chr2	93045412	93045912	501	*	245.046	0.965	0.917	2	WT._.Rep1	481	Prdm11	Intronic	481	uc012bzp.1	0.7385	2672	0
7067	chr2	93045944	93046444	501	*	100.881	0.873	0.725	2	WT._.Rep1	49	Prdm11	Promoter	49	uc012bzp.1	0.7246	2673	0
7068	chr2	93063274	93063774	501	*	7.67378	0.686	0.401	2	WT._.Rep2	17379	Prdm11	Distal	17379	uc012bzp.1	0.4671	2674	0
7069	chr2	93068855	93069355	501	*	42.8728	0.723	0.453	2	WT._.Rep1	22960	Prdm11	Distal	22960	uc012bzp.1	0.483	2675	0
7070	chr2	93076143	93076643	501	*	16.959	0.89	0.757	2	WT._.Rep2	30248	Prdm11	Distal	30248	uc012bzp.1	0.5349	2676	0
7071	chr2	93132173	93132673	501	*	19.7903	0.551	0.235	2	WT._.Rep1	55160	Trp53i11	Distal	44386	uc056znv.1	0.5269	2677	0
7072	chr2	93161919	93162419	501	*	11.2443	0.799	0.58	2	WT._.Rep2	25414	Trp53i11	Distal	14640	uc056znv.1	0.4631	2678	0
7073	chr2	93163354	93163854	501	*	9.42982	0.751	0.499	2	WT._.Rep2	23979	Trp53i11	Distal	13205	uc056znv.1	0.519	2679	0
7074	chr2	93166975	93167475	501	*	86.5433	0.887	0.682	2	TET2KO._.Rep1	20358	Trp53i11	Distal	9584	uc056znv.1	0.5449	2680	0
7075	chr2	93180149	93180649	501	*	30.1739	0.648	0.348	2	WT._.Rep1	7184	Trp53i11	Distal	3588	uc056znv.1	0.6467	2681	0
7076	chr2	93187256	93187756	501	*	220.932	0.957	0.9	2	WT._.Rep1	77	Trp53i11	Promoter	77	uc008lfq.1	0.7026	2682	0
7077	chr2	93188348	93188848	501	*	9.42982	0.751	0.499	2	WT._.Rep2	1013	Trp53i11	Intronic	1013	uc008lfq.1	0.6208	2683	0
7078	chr2	93189084	93189584	501	*	2.8711	0.211	0.035	2	WT._.Rep2	1749	Trp53i11	Intronic	1716	uc008lft.1	0.513	2684	0
7079	chr2	93192024	93192524	501	*	22.2932	0.579	0.255	2	WT._.Rep1	4689	Trp53i11	Intronic	1222	uc008lft.1	0.5669	2685	0
7080	chr2	93192552	93193052	501	*	133.169	0.93	0.794	2	TET2KO._.Rep1	5217	Trp53i11	Intronic	1750	uc008lft.1	0.6028	2686	0
7081	chr2	93193089	93193589	501	*	2.8711	0.211	0.035	2	WT._.Rep2	5754	Trp53i11	Intronic	2287	uc008lft.1	0.497	2687	0
7082	chr2	93198812	93199312	501	*	132.915	0.908	0.793	2	WT._.Rep1	11477	Trp53i11	Intronic	8010	uc008lft.1	0.5609	2688	0
7083	chr2	93199356	93199856	501	*	39.2586	0.775	0.445	2	TET2KO._.Rep1	12021	Trp53i11	Intronic	8554	uc008lft.1	0.6028	2689	0
7084	chr2	93200564	93201064	501	*	38.5356	0.701	0.427	2	WT._.Rep1	13229	Trp53i11	Exonic	9762	uc008lft.1	0.5948	2690	0
7085	chr2	93216949	93217449	501	*	22.9841	0.939	0.863	2	WT._.Rep2	29614	Trp53i11	Intronic	26147	uc008lft.1	0.5289	2691	0
7086	chr2	93226810	93227310	501	*	65.855	0.805	0.597	2	WT._.Rep1	39475	Trp53i11	Intronic	36008	uc008lft.1	0.5928	2692	0
7087	chr2	93287369	93287869	501	*	5.98471	0.596	0.285	2	WT._.Rep2	46867	Tspan18	Intronic	24895	uc012bzs.1	0.509	2693	0
7088	chr2	93297528	93298028	501	*	2.8711	0.211	0.035	2	WT._.Rep2	36708	Tspan18	Intronic	14736	uc012bzs.1	0.501	2694	0
7089	chr2	93333364	93333864	501	*	131.094	0.907	0.79	2	WT._.Rep1	872	Tspan18	Intronic	872	uc012bzr.1	0.6208	2695	0
7090	chr2	93334321	93334821	501	*	179.8	0.938	0.859	2	WT._.Rep1	83	Tspan18	Promoter	83	uc012bzr.1	0.6906	2696	0
7091	chr2	93345849	93346349	501	*	10.5459	0.387	0.104	2	WT._.Rep1	11611	Tspan18	Distal	11611	uc012bzr.1	0.505	2697	0
7092	chr2	93351423	93351923	501	*	5.08525	0.481	0.132	2	TET2KO._.Rep2	17185	Tspan18	Distal	17185	uc012bzr.1	0.5768	2698	0
7093	chr2	93404132	93404632	501	*	7.4722	0.287	0.07	2	WT._.Rep1	834	Gm13807	Intronic	834	uc029udk.1	0.5349	2699	0
7094	chr2	93413541	93414041	501	*	53.3477	0.766	0.528	2	WT._.Rep1	8215	Mir7001	Intronic	8215	uc033hor.1	0.483	2700	0
7095	chr2	93418328	93418828	501	*	83.8455	0.846	0.67	2	WT._.Rep1	3428	Mir7001	Distal	3428	uc033hor.1	0.5828	2701	0
7096	chr2	93421277	93421777	501	*	16.959	0.89	0.757	2	WT._.Rep2	479	Mir7001	Intronic	479	uc033hor.1	0.5429	2702	0
7097	chr2	93424509	93425009	501	*	113.144	0.889	0.752	2	WT._.Rep1	2751	Mir7001	Intronic	2751	uc033hor.1	0.5429	2703	0
7098	chr2	93427348	93427848	501	*	28.3256	0.712	0.347	2	TET2KO._.Rep1	5590	Mir7001	Intronic	5590	uc033hor.1	0.5589	2704	0
7099	chr2	93428016	93428516	501	*	24.8611	0.604	0.305	2	WT._.Rep1	6258	Mir7001	Intronic	6258	uc033hor.1	0.5569	2705	0
7100	chr2	93431526	93432026	501	*	31.5365	0.658	0.358	2	WT._.Rep1	9768	Mir7001	Intronic	9768	uc033hor.1	0.5389	2706	0
7101	chr2	93434808	93435308	501	*	16.1689	0.5	0.2	2	WT._.Rep1	13050	Mir7001	Intronic	13050	uc033hor.1	0.4611	2707	0
7102	chr2	93449639	93450139	501	*	11.2443	0.799	0.58	2	WT._.Rep2	2929	Gm10804	Intronic	2782	uc033hon.1	0.5669	2708	0
7103	chr2	93452371	93452871	501	*	6.50757	0.244	0.057	2	WT._.Rep1	197	Gm10804	Promoter	50	uc033hon.1	0.507	2709	0
7104	chr2	93452875	93453375	501	*	26.1678	0.616	0.316	2	WT._.Rep1	305	Gm10804	Intronic	305	uc008lga.2	0.4611	2710	0
7105	chr2	93454230	93454730	501	*	23.5694	0.592	0.265	2	WT._.Rep1	1660	Gm10804	Intronic	1660	uc008lga.2	0.511	2711	0
7106	chr2	93457682	93458182	501	*	21.0333	0.565	0.245	2	WT._.Rep1	5017	Cd82	Intronic	3918	uc033hoo.1	0.5269	2712	0
7107	chr2	93458666	93459166	501	*	31.3755	0.733	0.387	2	TET2KO._.Rep1	4033	Cd82	Intronic	2934	uc033hoo.1	0.5489	2713	0
7108	chr2	93459493	93459993	501	*	9.49342	0.357	0.094	2	WT._.Rep1	3206	Cd82	Intronic	2107	uc033hoo.1	0.5349	2714	0
7109	chr2	93461791	93462291	501	*	117.252	0.918	0.764	2	TET2KO._.Rep1	908	Cd82	Intronic	189	uc033hoo.1	0.5449	2715	0
7110	chr2	93462297	93462797	501	*	385.925	0.997	0.99	2	TET2KO._.Rep1	402	Cd82	Intronic	44	uc008lfx.2	0.6427	2716	0
7111	chr2	93470061	93470561	501	*	50.3072	0.755	0.512	2	WT._.Rep1	7360	Cd82	Distal	7360	uc008lfz.2	0.5709	2717	0
7112	chr2	93471148	93471648	501	*	136.571	0.912	0.805	2	WT._.Rep1	8447	Cd82	Distal	8447	uc008lfz.2	0.493	2718	0
7113	chr2	93474975	93475475	501	*	104.358	0.878	0.733	2	WT._.Rep1	12274	Cd82	Distal	12274	uc008lfz.2	0.521	2719	0
7114	chr2	93497183	93497683	501	*	39.9704	0.708	0.436	2	WT._.Rep1	34482	Cd82	Distal	34482	uc008lfz.2	0.475	2720	0
7115	chr2	93552666	93553166	501	*	12.7269	0.439	0.125	2	WT._.Rep1	89517	Alx4	Distal	89517	uc008lgd.2	0.499	2721	0
7116	chr2	93589861	93590361	501	*	4.37562	0.455	0.149	2	WT._.Rep2	52322	Alx4	Distal	52322	uc008lgd.2	0.497	2722	0
7117	chr2	93624960	93625460	501	*	5.98471	0.596	0.285	2	WT._.Rep2	17223	Alx4	Distal	17223	uc008lgd.2	0.5828	2723	0
7118	chr2	93642393	93642893	501	*	27.4892	0.627	0.327	2	WT._.Rep1	208	Alx4	Exonic	208	uc008lgd.2	0.6407	2724	0
7119	chr2	93647129	93647629	501	*	9.49342	0.357	0.094	2	WT._.Rep1	4944	Alx4	Intronic	4944	uc008lgd.2	0.5629	2725	0
7120	chr2	93648072	93648572	501	*	8.46819	0.324	0.082	2	WT._.Rep1	5887	Alx4	Intronic	5887	uc008lgd.2	0.5409	2726	0
7121	chr2	93658959	93659459	501	*	38.5356	0.701	0.427	2	WT._.Rep1	16774	Alx4	Intronic	16774	uc008lgd.2	0.497	2727	0
7122	chr2	93682767	93683267	501	*	4.37562	0.455	0.149	2	WT._.Rep2	40582	Alx4	Intronic	40582	uc008lgd.2	0.511	2728	0
7123	chr2	93772510	93773010	501	*	19.5893	0.633	0.267	2	TET2KO._.Rep1	49807	Ext2	Intronic	48920	uc008lgi.1	0.511	2729	0
7124	chr2	93776593	93777093	501	*	13.8525	0.461	0.176	2	WT._.Rep1	45724	Ext2	Intronic	44837	uc008lgi.1	0.475	2730	0
7125	chr2	93778043	93778543	501	*	23.2204	0.95	0.851	2	TET2KO._.Rep2	44274	Ext2	Intronic	43387	uc008lgi.1	0.4591	2731	0
7126	chr2	93782647	93783147	501	*	27.4892	0.627	0.327	2	WT._.Rep1	39670	Ext2	Intronic	38783	uc008lgi.1	0.4531	2732	0
7127	chr2	93786164	93786664	501	*	70.6761	0.818	0.616	2	WT._.Rep1	36153	Ext2	Intronic	35266	uc008lgi.1	0.485	2733	0
7128	chr2	93791418	93791918	501	*	212.782	0.968	0.902	2	TET2KO._.Rep1	30899	Ext2	Intronic	30012	uc008lgi.1	0.5589	2734	0
7129	chr2	93792038	93792538	501	*	8.46819	0.324	0.082	2	WT._.Rep1	30279	Ext2	Intronic	29392	uc008lgi.1	0.505	2735	0
7130	chr2	93802878	93803378	501	*	22.2932	0.579	0.255	2	WT._.Rep1	19439	Ext2	Intronic	18552	uc008lgi.1	0.4511	2736	0
7131	chr2	93809879	93810379	501	*	72.298	0.822	0.622	2	WT._.Rep1	12438	Ext2	Intronic	11551	uc008lgi.1	0.4571	2737	0
7132	chr2	93811824	93812324	501	*	62.6791	0.797	0.57	2	WT._.Rep1	10493	Ext2	Intronic	9606	uc008lgi.1	0.481	2738	0
7133	chr2	93822322	93822822	501	*	187.522	0.942	0.87	2	WT._.Rep1	3	Ext2	Promoter	3	uc008lge.2	0.6647	2739	0
7134	chr2	93823474	93823974	501	*	122.059	0.899	0.776	2	WT._.Rep1	1155	Ext2	Promoter	1155	uc008lge.2	0.4371	2740	0
7135	chr2	93850552	93851052	501	*	102.617	0.875	0.729	2	WT._.Rep1	858	Accs	Promoter	858	uc008lgk.3	0.4691	2741	0
7136	chr2	93887201	93887701	501	*	19.5893	0.633	0.267	2	TET2KO._.Rep1	18293	Accsl	Distal	18293	uc008lgl.2	0.477	2742	0
7137	chr2	93891470	93891970	501	*	99.1514	0.871	0.72	2	WT._.Rep1	22562	Accsl	Distal	22562	uc008lgl.2	0.5968	2743	0
7138	chr2	93893370	93893870	501	*	3.39858	0.224	0.029	2	TET2KO._.Rep2	24462	Accsl	Distal	24462	uc008lgl.2	0.5649	2744	0
7139	chr2	93902594	93903094	501	*	32.912	0.667	0.367	2	WT._.Rep1	33686	Accsl	Distal	33686	uc008lgl.2	0.509	2745	0
7140	chr2	93903389	93903889	501	*	8.00794	0.413	0.09	2	TET2KO._.Rep1	34481	Accsl	Distal	34481	uc008lgl.2	0.5808	2746	0
7141	chr2	93941679	93942179	501	*	31.5365	0.658	0.358	2	WT._.Rep1	15170	Gm13889	Distal	15170	uc012bzx.1	0.523	2747	0
7142	chr2	93954786	93955286	501	*	7.67378	0.686	0.401	2	WT._.Rep2	2063	Gm13889	Distal	2063	uc012bzx.1	0.5509	2748	0
7143	chr2	93956936	93957436	501	*	44.3397	0.73	0.462	2	WT._.Rep1	85	Gm13889	Promoter	85	uc012bzx.1	0.6986	2749	0
7144	chr2	93976389	93976889	501	*	261.343	0.97	0.93	2	WT._.Rep1	3394	Alkbh3os1	Distal	3394	uc029udl.1	0.6307	2750	0
7145	chr2	93977027	93977527	501	*	5.98471	0.596	0.285	2	WT._.Rep2	2756	Alkbh3os1	Distal	2756	uc029udl.1	0.483	2751	0
7146	chr2	93988349	93988849	501	*	21.0333	0.565	0.245	2	WT._.Rep1	8564	Alkbh3os1	Intronic	3809	uc008lgm.1	0.4631	2752	0
7147	chr2	94002284	94002784	501	*	67.4545	0.81	0.603	2	WT._.Rep1	8195	Alkbh3	Intronic	8160	uc008lgo.1	0.4331	2753	0
7148	chr2	94010562	94011062	501	*	245.046	0.965	0.917	2	WT._.Rep1	81	Alkbh3	Promoter	81	uc008lgn.1	0.6168	2754	0
7149	chr2	94035629	94036129	501	*	51.8228	0.76	0.519	2	WT._.Rep1	25148	Alkbh3	Intronic	25148	uc008lgn.1	0.4691	2755	0
7150	chr2	94043728	94044228	501	*	13.8525	0.461	0.176	2	WT._.Rep1	33247	Alkbh3	Intronic	33247	uc008lgn.1	0.3792	2756	0
7151	chr2	94054749	94055249	501	*	41.4162	0.716	0.445	2	WT._.Rep1	44268	Alkbh3	Intronic	44268	uc008lgn.1	0.3633	2757	0
7152	chr2	94059416	94059916	501	*	21.0333	0.565	0.245	2	WT._.Rep1	48935	Alkbh3	Intronic	48935	uc008lgn.1	0.4052	2758	0
7153	chr2	94157399	94157899	501	*	48.8008	0.749	0.486	2	WT._.Rep1	259	Hsd17b12	Intronic	259	uc008lgp.1	0.6168	2759	0
7154	chr2	94157948	94158448	501	*	465.6	0.999	0.997	2	WT._.Rep1	288	Hsd17b12	Promoter	288	uc008lgp.1	0.513	2760	0
7155	chr2	94178716	94179216	501	*	195.299	0.946	0.877	2	WT._.Rep1	21056	Hsd17b12	Distal	21056	uc008lgp.1	0.499	2761	0
7156	chr2	94245282	94245782	501	*	92.2885	0.86	0.694	2	WT._.Rep1	4078	Mir129-2	Distal	4078	uc012bzz.1	0.511	2762	0
7157	chr2	94265102	94265602	501	*	6.87437	0.371	0.076	2	TET2KO._.Rep1	3952	Mir670	Distal	593	uc008lgr.1	0.4391	2763	0
7158	chr2	94273169	94273669	501	*	78.8562	0.836	0.644	2	WT._.Rep1	12019	Mir670	Distal	8660	uc008lgr.1	0.7106	2764	0
7159	chr2	94290460	94290960	501	*	53.3477	0.766	0.528	2	WT._.Rep1	29310	Mir670	Distal	25951	uc008lgr.1	0.5329	2765	0
7160	chr2	94360584	94361084	501	*	7.67378	0.686	0.401	2	WT._.Rep2	45854	Ttc17	Intronic	1729	uc008lgt.1	0.4351	2766	0
7161	chr2	94405644	94406144	501	*	59.535	0.787	0.557	2	WT._.Rep1	794	Ttc17	Promoter	794	uc008lgu.1	0.505	2767	0
7162	chr2	94406472	94406972	501	*	27.6514	0.971	0.911	2	TET2KO._.Rep2	14	2810002D19Rik	Promoter	14	uc008lgw.3	0.6208	2768	0
7163	chr2	94436816	94437316	501	*	19.5893	0.633	0.267	2	TET2KO._.Rep1	1119	Api5	Intronic	1119	uc008lgx.2	0.4491	2769	0
7164	chr2	94437956	94438456	501	*	205.095	0.95	0.884	2	WT._.Rep1	19	Api5	Promoter	19	uc008lgx.2	0.6008	2770	0
7165	chr2	94465730	94466230	501	*	15.0141	0.866	0.708	2	WT._.Rep2	27793	Api5	Distal	27793	uc008lgx.2	0.3593	2771	0
7166	chr2	97466061	97466561	501	*	37.1121	0.693	0.418	2	WT._.Rep1	1148141	Lrrc4c	Intronic	1345	uc008lhf.3	0.4271	2772	0
7167	chr2	101472705	101473205	501	*	122.059	0.899	0.776	2	WT._.Rep1	151792	Rag2	Distal	148090	uc008lhg.1	0.3613	2773	0
7168	chr2	101628225	101628725	501	*	14.1748	0.559	0.192	2	TET2KO._.Rep1	3726	Rag2	Intronic	510	uc008lhh.1	0.4551	2774	0
7169	chr2	101628798	101629298	501	*	226.922	0.959	0.903	2	WT._.Rep1	4299	Rag2	Intronic	61	uc008lhh.1	0.4591	2775	0
7170	chr2	101652795	101653295	501	*	23.8748	0.676	0.308	2	TET2KO._.Rep1	3512	Rag1	Distal	3512	uc008lhi.1	0.4491	2776	0
7171	chr2	101665216	101665716	501	*	36.0636	0.759	0.423	2	TET2KO._.Rep1	12953	Traf6	Distal	12953	uc008lhl.2	0.4671	2777	0
7172	chr2	101678126	101678626	501	*	211.011	0.953	0.892	2	WT._.Rep1	43	Traf6	Promoter	43	uc008lhl.2	0.5968	2778	0
7173	chr2	101693752	101694252	501	*	30.1739	0.648	0.348	2	WT._.Rep1	15581	Traf6	Intronic	15581	uc008lhl.2	0.3752	2779	0
7174	chr2	101732795	101733295	501	*	70.0489	0.862	0.621	2	TET2KO._.Rep1	54624	Traf6	Intronic	39362	uc012cac.1	0.489	2780	0
7175	chr2	101751808	101752308	501	*	1.10902	0.005	0	2	TET2KO._.Rep1	73637	Traf6	Intronic	20349	uc012cac.1	0.487	2781	0
7176	chr2	101752367	101752867	501	*	53.3477	0.766	0.528	2	WT._.Rep1	74196	Traf6	Intronic	19790	uc012cac.1	0.483	2782	0
7177	chr2	101754881	101755381	501	*	18.5646	0.535	0.224	2	WT._.Rep1	76710	Traf6	Intronic	17276	uc012cac.1	0.521	2783	0
7178	chr2	101756008	101756508	501	*	16.959	0.89	0.757	2	WT._.Rep2	77837	Traf6	Intronic	16149	uc012cac.1	0.4591	2784	0
7179	chr2	101762283	101762783	501	*	88.8926	0.855	0.685	2	WT._.Rep1	76446	Prr5l	Intronic	9874	uc012cac.1	0.477	2785	0
7180	chr2	101762812	101763312	501	*	39.9704	0.708	0.436	2	WT._.Rep1	75917	Prr5l	Intronic	9345	uc012cac.1	0.525	2786	0
7181	chr2	101766563	101767063	501	*	6.87437	0.371	0.076	2	TET2KO._.Rep1	72166	Prr5l	Intronic	5594	uc012cac.1	0.4691	2787	0
7182	chr2	101781187	101781687	501	*	51.8228	0.76	0.519	2	WT._.Rep1	57542	Prr5l	Intronic	9028	uc012cac.1	0.511	2788	0
7183	chr2	101783220	101783720	501	*	7.4722	0.287	0.07	2	WT._.Rep1	55509	Prr5l	Intronic	11061	uc012cac.1	0.4731	2789	0
7184	chr2	101796489	101796989	501	*	140.244	0.915	0.811	2	WT._.Rep1	42240	Prr5l	Intronic	967	uc008lho.2	0.6188	2790	0
7185	chr2	101797168	101797668	501	*	73.9271	0.825	0.627	2	WT._.Rep1	41561	Prr5l	Intronic	288	uc008lho.2	0.6367	2791	0
7186	chr2	101797813	101798313	501	*	8.46819	0.324	0.082	2	WT._.Rep1	40916	Prr5l	Intronic	355	uc008lho.2	0.4471	2792	0
7187	chr2	101815502	101816002	501	*	22.2932	0.579	0.255	2	WT._.Rep1	23227	Prr5l	Intronic	18044	uc008lho.2	0.515	2793	0
7188	chr2	101822700	101823200	501	*	41.4162	0.716	0.445	2	WT._.Rep1	16029	Prr5l	Intronic	16029	uc012cad.1	0.523	2794	0
7189	chr2	101830146	101830646	501	*	2.8711	0.211	0.035	2	WT._.Rep2	8583	Prr5l	Intronic	8583	uc012cad.1	0.493	2795	0
7190	chr2	101859395	101859895	501	*	4.37562	0.455	0.149	2	WT._.Rep2	20664	Prr5l	Distal	15380	uc056znx.1	0.3872	2796	0
7191	chr2	101885969	101886469	501	*	364.463	0.993	0.98	2	WT._.Rep1	42	Commd9	Promoter	42	uc008lhq.1	0.5669	2797	0
7192	chr2	101905723	101906223	501	*	123.856	0.9	0.779	2	WT._.Rep1	19710	Commd9	Distal	19710	uc008lhq.1	0.519	2798	0
7193	chr2	101991677	101992177	501	*	13.8525	0.461	0.176	2	WT._.Rep1	105664	Commd9	Intronic	47701	uc057ldr.1	0.4132	2799	0
7194	chr2	102001610	102002110	501	*	13.8525	0.461	0.176	2	WT._.Rep1	115597	Commd9	Intronic	37768	uc057ldr.1	0.4391	2800	0
7195	chr2	102002301	102002801	501	*	4.37562	0.455	0.149	2	WT._.Rep2	116288	Commd9	Intronic	37077	uc057ldr.1	0.4711	2801	0
7196	chr2	102030590	102031090	501	*	61.103	0.792	0.564	2	WT._.Rep1	144577	Commd9	Intronic	8788	uc057ldr.1	0.481	2802	0
7197	chr2	102033855	102034355	501	*	15.0003	0.482	0.188	2	WT._.Rep1	147842	Commd9	Intronic	5523	uc057ldr.1	0.475	2803	0
7198	chr2	102034391	102034891	501	*	64.2632	0.801	0.591	2	WT._.Rep1	148378	Commd9	Intronic	4987	uc057ldr.1	0.475	2804	0
7199	chr2	102036533	102037033	501	*	11.6242	0.414	0.115	2	WT._.Rep1	149676	Ldlrad3	Intronic	2845	uc057ldr.1	0.523	2805	0
7200	chr2	102037051	102037551	501	*	274.778	0.984	0.949	2	TET2KO._.Rep1	149158	Ldlrad3	Intronic	2327	uc057ldr.1	0.523	2806	0
7201	chr2	102037947	102038447	501	*	3.01855	0.038	0.003	2	WT._.Rep1	148262	Ldlrad3	Intronic	1431	uc057ldr.1	0.4591	2807	0
7202	chr2	102038489	102038989	501	*	32.912	0.667	0.367	2	WT._.Rep1	147720	Ldlrad3	Intronic	889	uc057ldr.1	0.4611	2808	0
7203	chr2	102039179	102039679	501	*	22.2932	0.579	0.255	2	WT._.Rep1	147030	Ldlrad3	Intronic	199	uc057ldr.1	0.515	2809	0
7204	chr2	102052759	102053259	501	*	29.2392	0.968	0.924	2	WT._.Rep2	133450	Ldlrad3	Intronic	13379	uc057ldr.1	0.515	2810	0
7205	chr2	102056381	102056881	501	*	4.73159	0.26	0.048	2	TET2KO._.Rep1	129828	Ldlrad3	Intronic	17001	uc057ldr.1	0.4331	2811	0
7206	chr2	102062956	102063456	501	*	11.2443	0.799	0.58	2	WT._.Rep2	123253	Ldlrad3	Intronic	23576	uc057ldr.1	0.497	2812	0
7207	chr2	102107269	102107769	501	*	16.959	0.89	0.757	2	WT._.Rep2	78940	Ldlrad3	Intronic	6159	uc012cae.1	0.477	2813	0
7208	chr2	102136174	102136674	501	*	13.8525	0.461	0.176	2	WT._.Rep1	50035	Ldlrad3	Intronic	22722	uc056zny.1	0.4531	2814	0
7209	chr2	102146382	102146882	501	*	9.42982	0.751	0.499	2	WT._.Rep2	39827	Ldlrad3	Intronic	32930	uc056zny.1	0.4112	2815	0
7210	chr2	102166937	102167437	501	*	2.8711	0.211	0.035	2	WT._.Rep2	19272	Ldlrad3	Intronic	19272	uc008lhr.2	0.513	2816	0
7211	chr2	102181458	102181958	501	*	23.5694	0.592	0.265	2	WT._.Rep1	4751	Ldlrad3	Intronic	4751	uc008lhr.2	0.479	2817	0
7212	chr2	102186150	102186650	501	*	197.252	0.947	0.879	2	WT._.Rep1	59	Ldlrad3	Promoter	59	uc008lhr.2	0.7026	2818	0
7213	chr2	102201527	102202027	501	*	5.08525	0.481	0.132	2	TET2KO._.Rep2	15316	Ldlrad3	Distal	15316	uc008lhr.2	0.513	2819	0
7214	chr2	102259172	102259672	501	*	48.8008	0.749	0.486	2	WT._.Rep1	72961	Ldlrad3	Distal	72961	uc008lhr.2	0.5828	2820	0
7215	chr2	102289985	102290485	501	*	82.1759	0.843	0.665	2	WT._.Rep1	103774	Ldlrad3	Distal	103774	uc008lhr.2	0.3772	2821	0
7216	chr2	102362825	102363325	501	*	5.98471	0.596	0.285	2	WT._.Rep2	37824	Trim44	Intronic	37824	uc008lhv.1	0.3772	2822	0
7217	chr2	102400401	102400901	501	*	28.8247	0.638	0.337	2	WT._.Rep1	248	Trim44	Exonic	248	uc008lhv.1	0.7545	2823	0
7218	chr2	102400903	102401403	501	*	149.502	0.921	0.821	2	WT._.Rep1	252	Trim44	Promoter	252	uc008lhv.1	0.6806	2824	0
7219	chr2	102450717	102451217	501	*	7.67378	0.686	0.401	2	WT._.Rep2	824	Fjx1	Exonic	824	uc008lhw.1	0.7066	2825	0
7220	chr2	102452021	102452521	501	*	26.8249	0.7	0.334	2	TET2KO._.Rep1	478	Fjx1	Promoter	478	uc008lhw.1	0.5369	2826	0
7221	chr2	102453334	102453834	501	*	83.8455	0.846	0.67	2	WT._.Rep1	1791	Fjx1	Promoter	1791	uc008lhw.1	0.4052	2827	0
7222	chr2	102549814	102550314	501	*	59.535	0.787	0.557	2	WT._.Rep1	42	Pamr1	Promoter	42	uc008lhy.2	0.6108	2828	0
7223	chr2	102589943	102590443	501	*	21.0333	0.565	0.245	2	WT._.Rep1	40171	Pamr1	Intronic	40171	uc008lhy.2	0.4531	2829	0
7224	chr2	102658565	102659065	501	*	38.5356	0.701	0.427	2	WT._.Rep1	131	Slc1a2	Exonic	131	uc008lid.2	0.6547	2830	0
7225	chr2	102659405	102659905	501	*	4.37562	0.455	0.149	2	WT._.Rep2	971	Slc1a2	Intronic	971	uc008lid.2	0.525	2831	0
7226	chr2	102682116	102682616	501	*	28.8247	0.638	0.337	2	WT._.Rep1	23682	Slc1a2	Intronic	23682	uc008lid.2	0.495	2832	0
7227	chr2	102745181	102745681	501	*	159.716	0.945	0.837	2	TET2KO._.Rep1	1283	Gm13872	Intronic	1283	uc008lic.1	0.489	2833	0
7228	chr2	102760175	102760675	501	*	16.959	0.89	0.757	2	WT._.Rep2	13709	Gm13872	Intronic	13709	uc008lic.1	0.477	2834	0
7229	chr2	102804036	102804536	501	*	5.08525	0.481	0.132	2	TET2KO._.Rep2	57570	Gm13872	Distal	57570	uc008lic.1	0.4331	2835	0
7230	chr2	102812547	102813047	501	*	5.98471	0.596	0.285	2	WT._.Rep2	66081	Gm13872	Exonic	66081	uc008lic.1	0.4172	2836	0
7231	chr2	102815150	102815650	501	*	20.9472	0.926	0.833	2	WT._.Rep2	68684	Gm13872	Intronic	68684	uc008lic.1	0.4271	2837	0
7232	chr2	102867623	102868123	501	*	73.6594	0.869	0.64	2	TET2KO._.Rep1	33791	Cd44	Intronic	33791	uc008lie.3	0.4132	2838	0
7233	chr2	102873747	102874247	501	*	73.9271	0.825	0.627	2	WT._.Rep1	27667	Cd44	Intronic	27667	uc008lie.3	0.4471	2839	0
7234	chr2	102898516	102899016	501	*	9.49342	0.357	0.094	2	WT._.Rep1	2898	Cd44	Intronic	2898	uc008lie.3	0.4611	2840	0
7235	chr2	102901276	102901776	501	*	153.235	0.923	0.826	2	WT._.Rep1	138	Cd44	Exonic	138	uc008lie.3	0.5928	2841	0
7236	chr2	102914085	102914585	501	*	10.3823	0.481	0.132	2	TET2KO._.Rep1	12669	Cd44	Distal	12669	uc008lie.3	0.507	2842	0
7237	chr2	102944041	102944541	501	*	18.9374	0.909	0.798	2	WT._.Rep2	42625	Cd44	Distal	42625	uc008lie.3	0.4571	2843	0
7238	chr2	102948454	102948954	501	*	72.298	0.822	0.622	2	WT._.Rep1	47038	Cd44	Distal	47038	uc008lie.3	0.4431	2844	0
7239	chr2	102986984	102987484	501	*	8.74501	0.72	0.361	2	TET2KO._.Rep2	85568	Cd44	Distal	85568	uc008lie.3	0.501	2845	0
7240	chr2	103019013	103019513	501	*	6.87643	0.629	0.249	2	TET2KO._.Rep2	54249	Pdhx	Distal	54249	uc008lil.4	0.3733	2846	0
7241	chr2	103062874	103063374	501	*	56.4241	0.777	0.543	2	WT._.Rep1	10388	Pdhx	Intronic	10388	uc008lil.4	0.4271	2847	0
7242	chr2	103073374	103073874	501	*	46.8533	0.997	0.991	2	WT._.Rep2	50	Apip	Promoter	50	uc008lin.2	0.6467	2848	0
7243	chr2	103138961	103139461	501	*	8.74501	0.72	0.361	2	TET2KO._.Rep2	65535	Apip	Distal	38959	uc057lds.1	0.5329	2849	0
7244	chr2	103144990	103145490	501	*	7.67378	0.686	0.401	2	WT._.Rep2	71564	Apip	Distal	32930	uc057lds.1	0.479	2850	0
7245	chr2	103146079	103146579	501	*	65.855	0.805	0.597	2	WT._.Rep1	72653	Apip	Distal	31841	uc057lds.1	0.4391	2851	0
7246	chr2	103149352	103149852	501	*	19.7903	0.551	0.235	2	WT._.Rep1	75926	Apip	Distal	28568	uc057lds.1	0.4371	2852	0
7247	chr2	103282479	103282979	501	*	9.49342	0.357	0.094	2	WT._.Rep1	20466	Ehf	Intronic	1030	uc008lio.1	0.505	2853	0
7248	chr2	103347226	103347726	501	*	25.0466	0.951	0.887	2	WT._.Rep2	25287	A930006I01Rik	Intronic	25287	uc008lir.2	0.493	2854	0
7249	chr2	103424590	103425090	501	*	70.6761	0.818	0.616	2	WT._.Rep1	12741	Elf5	Intronic	771	uc008liv.3	0.4551	2855	0
7250	chr2	103439637	103440137	501	*	77.2063	0.832	0.638	2	WT._.Rep1	27788	Elf5	Intronic	15818	uc008liv.3	0.487	2856	0
7251	chr2	103445719	103446219	501	*	24.8611	0.604	0.305	2	WT._.Rep1	33870	Elf5	Intronic	21900	uc008liv.3	0.4671	2857	0
7252	chr2	103448872	103449372	501	*	24.8611	0.604	0.305	2	WT._.Rep1	36030	Cat	Intronic	25053	uc008liv.3	0.5269	2858	0
7253	chr2	103456574	103457074	501	*	54.8815	0.772	0.536	2	WT._.Rep1	28328	Cat	Intronic	28328	uc008liw.2	0.4132	2859	0
7254	chr2	103483311	103483811	501	*	21.0333	0.565	0.245	2	WT._.Rep1	1591	Cat	Intronic	1591	uc008liw.2	0.3952	2860	0
7255	chr2	103484270	103484770	501	*	1.9102	0.032	0.003	2	TET2KO._.Rep1	632	Cat	Intronic	632	uc008liw.2	0.4411	2861	0
7256	chr2	103484949	103485449	501	*	271.614	0.973	0.934	2	WT._.Rep1	45	Cat	Promoter	45	uc008liw.2	0.6048	2862	0
7257	chr2	103485464	103485964	501	*	16.8356	0.599	0.22	2	TET2KO._.Rep1	560	Cat	Promoter	560	uc008liw.2	0.4451	2863	0
7258	chr2	103505915	103506415	501	*	23.5694	0.592	0.265	2	WT._.Rep1	21011	Cat	Distal	21011	uc008liw.2	0.3832	2864	0
7259	chr2	103547084	103547584	501	*	92.2885	0.86	0.694	2	WT._.Rep1	18975	Abtb2	Distal	18975	uc008lix.1	0.495	2865	0
7260	chr2	103556429	103556929	501	*	7.4722	0.287	0.07	2	WT._.Rep1	9630	Abtb2	Distal	9630	uc008lix.1	0.505	2866	0
7261	chr2	103565987	103566487	501	*	315.408	0.984	0.959	2	WT._.Rep1	72	Abtb2	Promoter	72	uc008lix.1	0.6068	2867	0
7262	chr2	103566610	103567110	501	*	30.1739	0.648	0.348	2	WT._.Rep1	549	Abtb2	Exonic	547	uc057bns.1	0.6806	2868	0
7263	chr2	103567134	103567634	501	*	6.50757	0.244	0.057	2	WT._.Rep1	1073	Abtb2	Exonic	1071	uc057bns.1	0.6527	2869	0
7264	chr2	103639955	103640455	501	*	2.8711	0.211	0.035	2	WT._.Rep2	73894	Abtb2	Intronic	73892	uc057bns.1	0.4631	2870	0
7265	chr2	103640592	103641092	501	*	1.9102	0.032	0.003	2	TET2KO._.Rep1	74531	Abtb2	Intronic	74529	uc057bns.1	0.513	2871	0
7266	chr2	103682288	103682788	501	*	3.82823	0.085	0.007	2	WT._.Rep1	78711	Nat10	Intronic	78711	uc008liy.1	0.517	2872	0
7267	chr2	103682849	103683349	501	*	67.4545	0.81	0.603	2	WT._.Rep1	78150	Nat10	Intronic	78150	uc008liy.1	0.525	2873	0
7268	chr2	103718867	103719367	501	*	61.103	0.792	0.564	2	WT._.Rep1	42132	Nat10	Distal	42132	uc008liy.1	0.479	2874	0
7269	chr2	103743889	103744389	501	*	41.4162	0.716	0.445	2	WT._.Rep1	17110	Nat10	Intronic	17110	uc008liy.1	0.505	2875	0
7270	chr2	103760510	103761010	501	*	4.37562	0.455	0.149	2	WT._.Rep2	489	Nat10	Intronic	489	uc008liy.1	0.519	2876	0
7271	chr2	103761144	103761644	501	*	40.0871	0.991	0.976	2	WT._.Rep2	143	Nat10	Promoter	143	uc008liy.1	0.519	2877	0
7272	chr2	103784548	103785048	501	*	24.8611	0.604	0.305	2	WT._.Rep1	12841	Caprin1	Intronic	12279	uc008ljb.2	0.3812	2878	0
7273	chr2	103785688	103786188	501	*	31.3755	0.733	0.387	2	TET2KO._.Rep1	11701	Caprin1	Intronic	11139	uc008ljb.2	0.3194	2879	0
7274	chr2	103795707	103796207	501	*	156.984	0.926	0.833	2	WT._.Rep1	1682	Caprin1	Intronic	1120	uc008ljb.2	0.4631	2880	0
7275	chr2	103796326	103796826	501	*	32.912	0.667	0.367	2	WT._.Rep1	1063	Caprin1	Intronic	501	uc008ljb.2	0.6048	2881	0
7276	chr2	103797397	103797897	501	*	240.998	0.964	0.915	2	WT._.Rep1	6	Caprin1	Promoter	6	uc008ljd.2	0.6407	2882	0
7277	chr2	103842239	103842739	501	*	4.37562	0.455	0.149	2	WT._.Rep2	31866	4930547E08Rik	Distal	31866	uc029udp.1	0.4651	2883	0
7278	chr2	103848837	103849337	501	*	51.8228	0.76	0.519	2	WT._.Rep1	38464	4930547E08Rik	Distal	38464	uc029udp.1	0.4711	2884	0
7279	chr2	103877565	103878065	501	*	10.3823	0.481	0.132	2	TET2KO._.Rep1	23135	Lincred1	Distal	12303	uc057ldt.1	0.4651	2885	0
7280	chr2	103881004	103881504	501	*	11.6178	0.51	0.162	2	TET2KO._.Rep1	19696	Lincred1	Distal	8864	uc057ldt.1	0.509	2886	0
7281	chr2	103893720	103894220	501	*	52.5292	0.822	0.533	2	TET2KO._.Rep1	6980	Lincred1	Distal	3850	uc057ldt.1	0.511	2887	0
7282	chr2	103894902	103895402	501	*	4.37562	0.455	0.149	2	WT._.Rep2	5798	Lincred1	Distal	5032	uc057ldt.1	0.503	2888	0
7283	chr2	103896713	103897213	501	*	15.0003	0.482	0.188	2	WT._.Rep1	3987	Lincred1	Distal	3987	uc033hox.2	0.479	2889	0
7284	chr2	103901057	103901557	501	*	5.57673	0.196	0.016	2	WT._.Rep1	355	Lincred1	Intronic	355	uc033hox.2	0.501	2890	0
7285	chr2	103901791	103902291	501	*	19.7903	0.551	0.235	2	WT._.Rep1	1089	Lincred1	Intronic	1089	uc033hox.2	0.4451	2891	0
7286	chr2	103906513	103907013	501	*	21.0423	0.936	0.811	2	TET2KO._.Rep2	5811	Lincred1	Intronic	5811	uc033hox.2	0.4411	2892	0
7287	chr2	103930664	103931164	501	*	156.984	0.926	0.833	2	WT._.Rep1	27080	Lmo2	Distal	27080	uc012caj.1	0.487	2893	0
7288	chr2	103932019	103932519	501	*	9.42982	0.751	0.499	2	WT._.Rep2	25725	Lmo2	Distal	25725	uc012caj.1	0.4471	2894	0
7289	chr2	103934604	103935104	501	*	61.1722	0.844	0.584	2	TET2KO._.Rep1	23140	Lmo2	Distal	23140	uc012caj.1	0.3713	2895	0
7290	chr2	103944872	103945372	501	*	75.5632	0.829	0.633	2	WT._.Rep1	12872	Lmo2	Distal	12872	uc012caj.1	0.4551	2896	0
7291	chr2	103945710	103946210	501	*	122.059	0.899	0.776	2	WT._.Rep1	12034	Lmo2	Distal	12034	uc012caj.1	0.509	2897	0
7292	chr2	103946812	103947312	501	*	5.08525	0.481	0.132	2	TET2KO._.Rep2	10932	Lmo2	Distal	10932	uc012caj.1	0.4611	2898	0
7293	chr2	103961885	103962385	501	*	4.37562	0.455	0.149	2	WT._.Rep2	4139	Lmo2	Intronic	4139	uc012caj.1	0.5349	2899	0
7294	chr2	103962523	103963023	501	*	2.8711	0.211	0.035	2	WT._.Rep2	4777	Lmo2	Intronic	4777	uc012caj.1	0.4411	2900	0
7295	chr2	103965394	103965894	501	*	8.00794	0.413	0.09	2	TET2KO._.Rep1	7648	Lmo2	Intronic	3912	uc012cak.1	0.495	2901	0
7296	chr2	103968241	103968741	501	*	42.5054	0.788	0.477	2	TET2KO._.Rep1	10495	Lmo2	Intronic	1065	uc012cak.1	0.3752	2902	0
7297	chr2	103969310	103969810	501	*	149.502	0.921	0.821	2	WT._.Rep1	11564	Lmo2	Exonic	2	uc012cak.1	0.5729	2903	0
7298	chr2	103971204	103971704	501	*	12.7269	0.439	0.125	2	WT._.Rep1	13458	Lmo2	Intronic	1166	uc008ljf.2	0.4671	2904	0
7299	chr2	103972665	103973165	501	*	7.4722	0.287	0.07	2	WT._.Rep1	14919	Lmo2	Intronic	2627	uc008ljf.2	0.4331	2905	0
7300	chr2	103974876	103975376	501	*	2.8711	0.211	0.035	2	WT._.Rep2	17130	Lmo2	Intronic	4838	uc008ljf.2	0.4431	2906	0
7301	chr2	103975890	103976390	501	*	19.5893	0.633	0.267	2	TET2KO._.Rep1	18144	Lmo2	Exonic	5852	uc008ljf.2	0.5529	2907	0
7302	chr2	103978244	103978744	501	*	2.8711	0.211	0.035	2	WT._.Rep2	20498	Lmo2	Intronic	8206	uc008ljf.2	0.487	2908	0
7303	chr2	103982154	103982654	501	*	107.857	0.882	0.741	2	WT._.Rep1	24408	Lmo2	Distal	12116	uc008ljf.2	0.4271	2909	0
7304	chr2	104001032	104001532	501	*	134.741	0.91	0.802	2	WT._.Rep1	26516	Fbxo3	Distal	26516	uc008lji.1	0.4331	2910	0
7305	chr2	104002675	104003175	501	*	45.8168	0.736	0.47	2	WT._.Rep1	24873	Fbxo3	Distal	24873	uc008lji.1	0.5629	2911	0
7306	chr2	104027527	104028027	501	*	162.636	0.929	0.842	2	WT._.Rep1	21	Fbxo3	Promoter	21	uc008lji.1	0.6367	2912	0
7307	chr2	104041484	104041984	501	*	39.2586	0.775	0.445	2	TET2KO._.Rep1	13934	Fbxo3	Intronic	13372	uc008ljh.1	0.4411	2913	0
7308	chr2	104068666	104069166	501	*	1.10902	0.005	0	2	TET2KO._.Rep1	888	Cd59b	Promoter	888	uc008ljl.1	0.4671	2914	0
7309	chr2	104069528	104070028	501	*	48.8008	0.749	0.486	2	WT._.Rep1	26	Cd59b	Promoter	26	uc008ljl.1	0.521	2915	0
7310	chr2	104098342	104098842	501	*	4.37562	0.455	0.149	2	WT._.Rep2	2790	Cd59a	Intronic	2790	uc008ljo.3	0.495	2916	0
7311	chr2	104122471	104122971	501	*	155.107	0.924	0.828	2	WT._.Rep1	47	A930018P22Rik	Promoter	47	uc008ljp.1	0.6188	2917	0
7312	chr2	104123089	104123589	501	*	11.6178	0.51	0.162	2	TET2KO._.Rep1	569	A930018P22Rik	Intronic	569	uc008ljp.1	0.5908	2918	0
7313	chr2	104130912	104131412	501	*	6.50757	0.244	0.057	2	WT._.Rep1	8392	A930018P22Rik	Distal	8392	uc008ljp.1	0.4012	2919	0
7314	chr2	104134377	104134877	501	*	42.8728	0.723	0.453	2	WT._.Rep1	11857	A930018P22Rik	Distal	11857	uc008ljp.1	0.4671	2920	0
7315	chr2	104145928	104146428	501	*	57.9753	0.783	0.551	2	WT._.Rep1	23408	A930018P22Rik	Exonic	23408	uc008ljp.1	0.4711	2921	0
7316	chr2	104207843	104208343	501	*	4.37562	0.455	0.149	2	WT._.Rep2	85323	A930018P22Rik	Exonic	22474	uc008ljq.2	0.487	2922	0
7317	chr2	104410038	104410538	501	*	28.8247	0.638	0.337	2	WT._.Rep1	45	D430041D05Rik	Promoter	45	uc008ljr.2	0.7425	2923	0
7318	chr2	104457077	104457577	501	*	15.4929	0.58	0.207	2	TET2KO._.Rep1	28386	Mir1902	Intronic	28386	uc012cap.1	0.3852	2924	0
7319	chr2	104459919	104460419	501	*	4.37562	0.455	0.149	2	WT._.Rep2	31228	Mir1902	Intronic	31228	uc012cap.1	0.3553	2925	0
7320	chr2	104493184	104493684	501	*	119.222	0.92	0.77	2	TET2KO._.Rep1	1054	Hipk3	Intronic	1054	uc008lju.3	0.6587	2926	0
7321	chr2	104493784	104494284	501	*	20.9981	0.648	0.281	2	TET2KO._.Rep1	454	Hipk3	Exonic	454	uc008lju.3	0.7465	2927	0
7322	chr2	104494314	104494814	501	*	185.587	0.941	0.868	2	WT._.Rep1	74	Hipk3	Promoter	74	uc008lju.3	0.7186	2928	0
7323	chr2	104526528	104527028	501	*	10.3823	0.481	0.132	2	TET2KO._.Rep1	29879	Gm13884	Distal	29879	uc057ldu.1	0.4511	2929	0
7324	chr2	104532458	104532958	501	*	5.08525	0.481	0.132	2	TET2KO._.Rep2	23949	Gm13884	Distal	23949	uc057ldu.1	0.485	2930	0
7325	chr2	104574039	104574539	501	*	7.4722	0.287	0.07	2	WT._.Rep1	15104	Platr14	Distal	14829	uc029udr.1	0.3772	2931	0
7326	chr2	104589303	104589803	501	*	3.82823	0.085	0.007	2	WT._.Rep1	930	Cstf3	Promoter	930	uc008ljx.2	0.4351	2932	0
7327	chr2	104590149	104590649	501	*	313.3	0.983	0.958	2	WT._.Rep1	84	Cstf3	Promoter	84	uc008ljx.2	0.5968	2933	0
7328	chr2	104595101	104595601	501	*	26.1678	0.616	0.316	2	WT._.Rep1	4866	Cstf3	Intronic	4866	uc008ljx.2	0.3812	2934	0
7329	chr2	104711943	104712443	501	*	70.6761	0.818	0.616	2	WT._.Rep1	30	Tcp11l1	Promoter	30	uc008lkb.1	0.7565	2935	0
7330	chr2	104717299	104717799	501	*	39.9704	0.708	0.436	2	WT._.Rep1	1258	Pin1rt1	Promoter	1258	uc008lkd.1	0.4651	2936	0
7331	chr2	104732119	104732619	501	*	10.5459	0.387	0.104	2	WT._.Rep1	10431	Depdc7	Intronic	10431	uc008lke.2	0.483	2937	0
7332	chr2	104742611	104743111	501	*	132.915	0.908	0.793	2	WT._.Rep1	59	Depdc7	Promoter	59	uc008lke.2	0.6926	2938	0
7333	chr2	104815385	104815885	501	*	42.8728	0.723	0.453	2	WT._.Rep1	1060	Qser1	Intronic	1060	uc008lkg.3	0.4271	2939	0
7334	chr2	104816252	104816752	501	*	27.4892	0.627	0.327	2	WT._.Rep1	193	Qser1	Intronic	193	uc008lkg.3	0.7325	2940	0
7335	chr2	104816832	104817332	501	*	212.989	0.954	0.895	2	WT._.Rep1	385	Qser1	Promoter	385	uc008lkg.3	0.6986	2941	0
7336	chr2	104847571	104848071	501	*	72.298	0.822	0.622	2	WT._.Rep1	2028	Prrg4	Intronic	1638	uc008lkh.1	0.3952	2942	0
7337	chr2	104848426	104848926	501	*	11.2443	0.799	0.58	2	WT._.Rep2	1173	Prrg4	Intronic	783	uc008lkh.1	0.4351	2943	0
7338	chr2	104849026	104849526	501	*	11.6242	0.414	0.115	2	WT._.Rep1	573	Prrg4	Exonic	183	uc008lkh.1	0.5449	2944	0
7339	chr2	104849549	104850049	501	*	129.278	0.905	0.787	2	WT._.Rep1	50	Prrg4	Promoter	50	uc008lki.2	0.6048	2945	0
7340	chr2	104887831	104888331	501	*	93.9954	0.863	0.699	2	WT._.Rep1	1756	Ccdc73	Intronic	1756	uc008lkk.2	0.3892	2946	0
7341	chr2	105016844	105017344	501	*	31.3704	0.975	0.939	2	WT._.Rep2	66	Eif3m	Promoter	49	uc008lkm.1	0.6547	2947	0
7342	chr2	105108848	105109348	501	*	7.4722	0.287	0.07	2	WT._.Rep1	17411	Wt1os	Intronic	17411	uc008lkn.1	0.477	2948	0
7343	chr2	105125903	105126403	501	*	6.50757	0.244	0.057	2	WT._.Rep1	356	Wt1os	Promoter	356	uc008lkn.1	0.5449	2949	0
7344	chr2	105127397	105127897	501	*	10.5459	0.387	0.104	2	WT._.Rep1	1117	Wt1	Promoter	1117	uc008lko.2	0.5868	2950	0
7345	chr2	105132186	105132686	501	*	23.5694	0.592	0.265	2	WT._.Rep1	5906	Wt1	Intronic	1533	uc008lkp.1	0.5589	2951	0
7346	chr2	105133147	105133647	501	*	10.5459	0.387	0.104	2	WT._.Rep1	6867	Wt1	Intronic	2494	uc008lkp.1	0.5669	2952	0
7347	chr2	105134328	105134828	501	*	8.74501	0.72	0.361	2	TET2KO._.Rep2	8048	Wt1	Intronic	3675	uc008lkp.1	0.5689	2953	0
7348	chr2	105224119	105224619	501	*	61.103	0.792	0.564	2	WT._.Rep1	26	Them7	Promoter	26	uc008lkq.2	0.5848	2954	0
7349	chr2	105312919	105313419	501	*	14.1748	0.559	0.192	2	TET2KO._.Rep1	86149	Rcn1	Intronic	86149	uc008lks.1	0.4631	2955	0
7350	chr2	105334252	105334752	501	*	70.6761	0.818	0.616	2	WT._.Rep1	64816	Rcn1	Intronic	64816	uc008lks.1	0.4551	2956	0
7351	chr2	105339922	105340422	501	*	4.37562	0.455	0.149	2	WT._.Rep2	59146	Rcn1	Intronic	59146	uc008lks.1	0.4112	2957	0
7352	chr2	105398627	105399127	501	*	97.427	0.868	0.716	2	WT._.Rep1	441	Rcn1	Intronic	441	uc008lks.1	0.6607	2958	0
7353	chr2	105399214	105399714	501	*	22.9841	0.939	0.863	2	WT._.Rep2	144	Rcn1	Promoter	144	uc008lks.1	0.6427	2959	0
7354	chr2	105427999	105428499	501	*	29.8426	0.723	0.375	2	TET2KO._.Rep1	28929	Rcn1	Distal	28929	uc008lks.1	0.4271	2960	0
7355	chr2	105429877	105430377	501	*	31.5365	0.658	0.358	2	WT._.Rep1	30807	Rcn1	Distal	30807	uc008lks.1	0.4611	2961	0
7356	chr2	105444030	105444530	501	*	17.3573	0.518	0.212	2	WT._.Rep1	44960	Rcn1	Distal	44960	uc008lks.1	0.4671	2962	0
7357	chr2	105468884	105469384	501	*	15.0003	0.482	0.188	2	WT._.Rep1	69814	Rcn1	Distal	69814	uc008lks.1	0.4232	2963	0
7358	chr2	105666524	105667024	501	*	8.46819	0.324	0.082	2	WT._.Rep1	2121	Pax6	Intronic	2121	uc008lku.3	0.5768	2964	0
7359	chr2	105673828	105674328	501	*	6.87643	0.629	0.249	2	TET2KO._.Rep2	3747	Pax6os1	Exonic	113	uc008lkx.2	0.5269	2965	0
7360	chr2	105675154	105675654	501	*	32.912	0.667	0.367	2	WT._.Rep1	5073	Pax6os1	Intronic	294	uc008lkz.2	0.5988	2966	0
7361	chr2	105680841	105681341	501	*	2.8711	0.211	0.035	2	WT._.Rep2	10760	Pax6os1	Intronic	1371	uc057bnx.1	0.5369	2967	0
7362	chr2	105904320	105904820	501	*	347.28	0.99	0.974	2	WT._.Rep1	5	Elp4	Promoter	5	uc008lld.2	0.6188	2968	0
7363	chr2	106003070	106003570	501	*	181.725	0.939	0.863	2	WT._.Rep1	228	Dnajc24	Exonic	13	uc008llh.1	0.5549	2969	0
7364	chr2	106081947	106082447	501	*	5.08525	0.481	0.132	2	TET2KO._.Rep2	78647	Dnajc24	Distal	78647	uc008llf.2	0.3832	2970	0
7365	chr2	106194337	106194837	501	*	27.4892	0.627	0.327	2	WT._.Rep1	191037	Dnajc24	Distal	31866	uc008llj.1	0.485	2971	0
7366	chr2	106355811	106356311	501	*	5.98471	0.596	0.285	2	WT._.Rep2	167041	Gm14015	Distal	27618	uc008llk.1	0.4192	2972	0
7367	chr2	106428890	106429390	501	*	2.8711	0.211	0.035	2	WT._.Rep2	93962	Gm14015	Distal	45459	uc008llk.1	0.4311	2973	0
7368	chr2	106461453	106461953	501	*	2.8711	0.211	0.035	2	WT._.Rep2	61399	Gm14015	Distal	61399	uc029udv.1	0.503	2974	0
7369	chr2	106650170	106650670	501	*	32.912	0.667	0.367	2	WT._.Rep1	55	BB218582	Promoter	55	uc008lll.2	0.485	2975	0
7370	chr2	106692651	106693151	501	*	2.8711	0.211	0.035	2	WT._.Rep2	557	Mpped2	Promoter	557	uc008llm.2	0.505	2976	0
7371	chr2	106693241	106693741	501	*	78.8562	0.836	0.644	2	WT._.Rep1	31	Mpped2	Promoter	31	uc008llm.2	0.7405	2977	0
7372	chr2	106694255	106694755	501	*	27.4892	0.627	0.327	2	WT._.Rep1	1045	Mpped2	Intronic	1045	uc008llm.2	0.6228	2978	0
7373	chr2	106935656	106936156	501	*	3.39858	0.224	0.029	2	TET2KO._.Rep2	38490	Arl14ep	Distal	34484	uc008llq.1	0.4571	2979	0
7374	chr2	106955558	106956058	501	*	57.9753	0.783	0.551	2	WT._.Rep1	18588	Arl14ep	Distal	14582	uc008llq.1	0.4052	2980	0
7375	chr2	106974201	106974701	501	*	261.343	0.97	0.93	2	WT._.Rep1	53	Arl14ep	Promoter	53	uc008llr.1	0.6228	2981	0
7376	chr2	107290313	107290813	501	*	5.98471	0.596	0.285	2	WT._.Rep2	25	Kcna4	Promoter	25	uc008llu.2	0.6168	2982	0
7377	chr2	108600302	108600802	501	*	9.49342	0.357	0.094	2	WT._.Rep1	680173	Mettl15	Distal	178312	uc029udx.1	0.3812	2983	0
7378	chr2	108685966	108686466	501	*	38.5356	0.701	0.427	2	WT._.Rep1	594509	Mettl15	Distal	263976	uc029udx.1	0.4591	2984	0
7379	chr2	108764560	108765060	501	*	53.3477	0.766	0.528	2	WT._.Rep1	515915	Mettl15	Distal	342570	uc029udx.1	0.4611	2985	0
7380	chr2	109277847	109278347	501	*	28.8247	0.638	0.337	2	WT._.Rep1	2628	Mettl15	Intronic	192	uc008llv.1	0.5429	2986	0
7381	chr2	109278392	109278892	501	*	8.46819	0.324	0.082	2	WT._.Rep1	2083	Mettl15	Intronic	351	uc008llv.1	0.3713	2987	0
7382	chr2	109280490	109280990	501	*	377.431	0.994	0.983	2	WT._.Rep1	1	Kif18a	Promoter	1	uc008lly.1	0.6088	2988	0
7383	chr2	109431135	109431635	501	*	10.6812	0.785	0.466	2	TET2KO._.Rep2	150646	Kif18a	Distal	150646	uc008lly.1	0.4391	2989	0
7384	chr2	109749852	109750352	501	*	11.6178	0.51	0.162	2	TET2KO._.Rep1	75401	Bdnf	Distal	27180	uc033hoz.1	0.4451	2990	0
7385	chr2	109766678	109767178	501	*	4.37562	0.455	0.149	2	WT._.Rep2	92227	Bdnf	Distal	44006	uc033hoz.1	0.3812	2991	0
7386	chr2	109890559	109891059	501	*	40.0871	0.991	0.976	2	WT._.Rep2	68	Lin7c	Promoter	68	uc008lmo.1	0.6707	2992	0
7387	chr2	109904106	109904606	501	*	20.9472	0.926	0.833	2	WT._.Rep2	8962	Platr8	Intronic	8962	uc012cav.1	0.3593	2993	0
7388	chr2	109917284	109917784	501	*	44.5752	0.995	0.986	2	WT._.Rep2	112	Lgr4	Promoter	112	uc008lmq.1	0.5788	2994	0
7389	chr2	109917944	109918444	501	*	51.8228	0.76	0.519	2	WT._.Rep1	546	Lgr4	Exonic	546	uc008lmq.1	0.7625	2995	0
7390	chr2	109918454	109918954	501	*	11.2443	0.799	0.58	2	WT._.Rep2	1056	Lgr4	Intronic	1056	uc008lmq.1	0.5788	2996	0
7391	chr2	109932088	109932588	501	*	20.9981	0.648	0.281	2	TET2KO._.Rep1	14690	Lgr4	Intronic	14690	uc008lmq.1	0.4651	2997	0
7392	chr2	109958931	109959431	501	*	17.3573	0.518	0.212	2	WT._.Rep1	41533	Lgr4	Intronic	41533	uc008lmq.1	0.4172	2998	0
7393	chr2	110204927	110205427	501	*	32.912	0.667	0.367	2	WT._.Rep1	100547	Bbox1	Distal	100547	uc008lmu.1	0.4251	2999	0
7394	chr2	110229628	110230128	501	*	50.3072	0.755	0.512	2	WT._.Rep1	75846	Bbox1	Distal	75846	uc008lmu.1	0.4731	3000	0
7395	chr2	110302444	110302944	501	*	8.00794	0.413	0.09	2	TET2KO._.Rep1	3030	Bbox1	Intronic	3030	uc008lmu.1	0.4471	3001	0
7396	chr2	112215941	112216441	501	*	24.8611	0.604	0.305	2	WT._.Rep1	23649	Lpcat4	Distal	23649	uc008loo.1	0.4631	3002	0
7397	chr2	112239141	112239641	501	*	189.462	0.943	0.872	2	WT._.Rep1	449	Lpcat4	Promoter	449	uc008loo.1	0.6587	3003	0
7398	chr2	112259504	112260004	501	*	38.5356	0.701	0.427	2	WT._.Rep1	462	Nutm1	Promoter	462	uc008loq.1	0.4251	3004	0
7399	chr2	112261663	112262163	501	*	216.955	0.955	0.897	2	WT._.Rep1	12	Nop10	Promoter	12	uc008lor.2	0.491	3005	0
7400	chr2	112262174	112262674	501	*	27.4892	0.627	0.327	2	WT._.Rep1	497	Nop10	Exonic	497	uc008lor.2	0.4471	3006	0
7401	chr2	112265349	112265849	501	*	236.848	0.975	0.922	2	TET2KO._.Rep1	714	Slc12a6	Promoter	714	uc008los.2	0.6747	3007	0
7402	chr2	112267828	112268328	501	*	15.4929	0.58	0.207	2	TET2KO._.Rep1	1763	Slc12a6	Intronic	1763	uc008los.2	0.3174	3008	0
7403	chr2	112284331	112284831	501	*	18.5646	0.535	0.224	2	WT._.Rep1	18266	Slc12a6	Intronic	106	uc008low.2	0.5389	3009	0
7404	chr2	112287020	112287520	501	*	4.37562	0.455	0.149	2	WT._.Rep2	20955	Slc12a6	Intronic	2581	uc008low.2	0.4311	3010	0
7405	chr2	112367764	112368264	501	*	93.9954	0.863	0.699	2	WT._.Rep1	12	Emc4	Promoter	12	uc008loy.1	0.5489	3011	0
7406	chr2	112374537	112375037	501	*	37.6544	0.767	0.434	2	TET2KO._.Rep1	4423	Katnbl1	Intronic	4423	uc008loz.1	0.4431	3012	0
7407	chr2	112378960	112379460	501	*	56.2334	0.999	0.997	2	WT._.Rep2	0	Katnbl1	Promoter	0	uc008loz.1	0.6647	3013	0
7408	chr2	112449539	112450039	501	*	31.5365	0.658	0.358	2	WT._.Rep1	5235	Emc7	Distal	5235	uc008lpb.1	0.3473	3014	0
7409	chr2	112454744	112455244	501	*	174.326	0.952	0.859	2	TET2KO._.Rep1	30	Emc7	Promoter	30	uc008lpb.1	0.6108	3015	0
7410	chr2	112481510	112482010	501	*	12.6721	0.832	0.559	2	TET2KO._.Rep2	942	Chrm5	Promoter	942	uc008lpd.2	0.4631	3016	0
7411	chr2	112492313	112492813	501	*	22.2932	0.579	0.255	2	WT._.Rep1	400	Aven	Promoter	400	uc008lpe.2	0.4471	3017	0
7412	chr2	112493010	112493510	501	*	134.741	0.91	0.802	2	WT._.Rep1	295	Aven	Intronic	295	uc008lpe.2	0.7565	3018	0
7413	chr2	112501120	112501620	501	*	18.9374	0.909	0.798	2	WT._.Rep2	8405	Aven	Intronic	8405	uc008lpe.2	0.5389	3019	0
7414	chr2	112714595	112715095	501	*	57.9753	0.783	0.551	2	WT._.Rep1	221880	Aven	Intronic	61058	uc012caz.2	0.4311	3020	0
7415	chr2	112726899	112727399	501	*	42.5054	0.788	0.477	2	TET2KO._.Rep1	234184	Aven	Intronic	73362	uc012caz.2	0.4371	3021	0
7416	chr2	112764294	112764794	501	*	67.4545	0.81	0.603	2	WT._.Rep1	271579	Aven	Intronic	110757	uc012caz.2	0.5289	3022	0
7417	chr2	112764986	112765486	501	*	44.3397	0.73	0.462	2	WT._.Rep1	272271	Aven	Intronic	111449	uc012caz.2	0.489	3023	0
7418	chr2	112774686	112775186	501	*	15.0003	0.482	0.188	2	WT._.Rep1	281971	Aven	Intronic	121149	uc012caz.2	0.3992	3024	0
7419	chr2	112799912	112800412	501	*	72.298	0.822	0.622	2	WT._.Rep1	307197	Aven	Intronic	108348	uc008lph.1	0.4711	3025	0
7420	chr2	113302321	113302821	501	*	30.1739	0.648	0.348	2	WT._.Rep1	16838	Tmco5b	Distal	16838	uc008lpj.1	0.3633	3026	0
7421	chr2	113305271	113305771	501	*	64.2632	0.801	0.591	2	WT._.Rep1	19788	Tmco5b	Distal	19788	uc008lpj.1	0.4431	3027	0
7422	chr2	113327411	113327911	501	*	298.603	0.98	0.949	2	WT._.Rep1	74	Fmn1	Promoter	74	uc008lpk.1	0.5988	3028	0
7423	chr2	113390888	113391388	501	*	11.2443	0.799	0.58	2	WT._.Rep2	63401	Fmn1	Intronic	49925	uc008lpn.2	0.4631	3029	0
7424	chr2	113430825	113431325	501	*	57.6855	0.836	0.568	2	TET2KO._.Rep1	103338	Fmn1	Intronic	9988	uc008lpn.2	0.4291	3030	0
7425	chr2	113440579	113441079	501	*	85.5215	0.849	0.675	2	WT._.Rep1	113092	Fmn1	Intronic	234	uc008lpn.2	0.521	3031	0
7426	chr2	113494634	113495134	501	*	21.0333	0.565	0.245	2	WT._.Rep1	167147	Fmn1	Intronic	53819	uc008lpn.2	0.3253	3032	0
7427	chr2	113535579	113536079	501	*	38.5356	0.701	0.427	2	WT._.Rep1	172720	4930533B01Rik	Intronic	94764	uc008lpn.2	0.4271	3033	0
7428	chr2	113645670	113646170	501	*	11.2443	0.799	0.58	2	WT._.Rep2	62629	4930533B01Rik	Intronic	39169	uc033hpe.1	0.3473	3034	0
7429	chr2	113648121	113648621	501	*	75.5632	0.829	0.633	2	WT._.Rep1	60178	4930533B01Rik	Intronic	36718	uc033hpe.1	0.3812	3035	0
7430	chr2	113655840	113656340	501	*	4.37562	0.455	0.149	2	WT._.Rep2	52459	4930533B01Rik	Intronic	28999	uc033hpe.1	0.477	3036	0
7431	chr2	113674812	113675312	501	*	83.8455	0.846	0.67	2	WT._.Rep1	33487	4930533B01Rik	Intronic	10027	uc033hpe.1	0.503	3037	0
7432	chr2	113807633	113808133	501	*	32.912	0.667	0.367	2	WT._.Rep1	21207	Scg5	Intronic	21207	uc008lpq.1	0.4371	3038	0
7433	chr2	113848475	113848975	501	*	271.614	0.973	0.934	2	WT._.Rep1	63	Arhgap11a	Promoter	63	uc008lpr.2	0.5729	3039	0
7434	chr2	113866111	113866611	501	*	15.0003	0.482	0.188	2	WT._.Rep1	17699	Arhgap11a	Distal	17699	uc008lpr.2	0.3313	3040	0
7435	chr2	114175107	114175607	501	*	35.6857	0.985	0.962	2	WT._.Rep2	17	Aqr	Promoter	17	uc008lqd.4	0.5369	3041	0
7436	chr2	114201214	114201714	501	*	11.2443	0.799	0.58	2	WT._.Rep2	31	Zfp770	Promoter	31	uc008lqj.2	0.5709	3042	0
7437	chr2	114260323	114260823	501	*	62.6791	0.797	0.57	2	WT._.Rep1	59140	Zfp770	Distal	59140	uc008lqj.2	0.4232	3043	0
7438	chr2	114599769	114600269	501	*	26.1678	0.616	0.316	2	WT._.Rep1	54908	Dph6	Intronic	54908	uc008lqk.1	0.3992	3044	0
7439	chr2	114654438	114654938	501	*	158.864	0.927	0.838	2	WT._.Rep1	239	Dph6	Intronic	239	uc008lqk.1	0.5928	3045	0
7440	chr2	115581398	115581898	501	*	257.253	0.969	0.927	2	WT._.Rep1	67	BC052040	Promoter	67	uc008lqr.2	0.5928	3046	0
7441	chr2	115854392	115854892	501	*	7.4722	0.287	0.07	2	WT._.Rep1	212582	G630016G05Rik	Distal	18319	uc008lqs.2	0.4591	3047	0
7442	chr2	115855742	115856242	501	*	54.8815	0.772	0.536	2	WT._.Rep1	211232	G630016G05Rik	Distal	16969	uc008lqs.2	0.501	3048	0
7443	chr2	115915013	115915513	501	*	3.39858	0.224	0.029	2	TET2KO._.Rep2	151961	G630016G05Rik	Intronic	42300	uc008lqs.2	0.4112	3049	0
7444	chr2	116049546	116050046	501	*	37.1121	0.693	0.418	2	WT._.Rep1	17428	G630016G05Rik	Intronic	12566	uc008lqz.2	0.4511	3050	0
7445	chr2	116062225	116062725	501	*	2.8711	0.211	0.035	2	WT._.Rep2	4749	G630016G05Rik	Intronic	111	uc008lqz.2	0.5389	3051	0
7446	chr2	116062795	116063295	501	*	5.98471	0.596	0.285	2	WT._.Rep2	4179	G630016G05Rik	Intronic	681	uc008lqz.2	0.5549	3052	0
7447	chr2	116064530	116065030	501	*	12.7269	0.439	0.125	2	WT._.Rep1	2444	G630016G05Rik	Intronic	158	uc008lqt.2	0.483	3053	0
7448	chr2	116065534	116066034	501	*	5.78081	0.321	0.063	2	TET2KO._.Rep1	1440	G630016G05Rik	Promoter	47	uc056zoj.1	0.6547	3054	0
7449	chr2	116066917	116067417	501	*	56.4241	0.777	0.543	2	WT._.Rep1	57	G630016G05Rik	Promoter	57	uc008lrb.1	0.6008	3055	0
7450	chr2	116735614	116736114	501	*	5.08525	0.481	0.132	2	TET2KO._.Rep2	142826	Tmco5	Distal	141304	uc008lrd.1	0.4691	3056	0
7451	chr2	116893795	116894295	501	*	104.358	0.878	0.733	2	WT._.Rep1	6106	D330050G23Rik	Distal	6106	uc008lrg.1	0.5329	3057	0
7452	chr2	116899825	116900325	501	*	59.535	0.787	0.557	2	WT._.Rep1	76	D330050G23Rik	Promoter	76	uc008lrg.1	0.517	3058	0
7453	chr2	116922678	116923178	501	*	22.2932	0.579	0.255	2	WT._.Rep1	22775	D330050G23Rik	Distal	22775	uc008lrg.1	0.4571	3059	0
7454	chr2	116932329	116932829	501	*	7.67378	0.686	0.401	2	WT._.Rep2	32426	D330050G23Rik	Distal	32426	uc008lrg.1	0.519	3060	0
7455	chr2	116942296	116942796	501	*	109.614	0.885	0.745	2	WT._.Rep1	42393	D330050G23Rik	Distal	42393	uc008lrg.1	0.489	3061	0
7456	chr2	116963027	116963527	501	*	7.67378	0.686	0.401	2	WT._.Rep2	63124	D330050G23Rik	Distal	63124	uc008lrg.1	0.3872	3062	0
7457	chr2	116972061	116972561	501	*	166.424	0.931	0.846	2	WT._.Rep1	72158	D330050G23Rik	Distal	72158	uc008lrg.1	0.475	3063	0
7458	chr2	116975112	116975612	501	*	16.959	0.89	0.757	2	WT._.Rep2	75209	D330050G23Rik	Distal	75209	uc008lrg.1	0.5469	3064	0
7459	chr2	116976240	116976740	501	*	5.98471	0.596	0.285	2	WT._.Rep2	76337	D330050G23Rik	Distal	76337	uc008lrg.1	0.475	3065	0
7460	chr2	116989247	116989747	501	*	22.4269	0.663	0.295	2	TET2KO._.Rep1	89344	D330050G23Rik	Distal	89344	uc008lrg.1	0.477	3066	0
7461	chr2	116990068	116990568	501	*	30.1739	0.648	0.348	2	WT._.Rep1	90165	D330050G23Rik	Distal	90165	uc008lrg.1	0.4152	3067	0
7462	chr2	116998794	116999294	501	*	15.0141	0.866	0.708	2	WT._.Rep2	98891	D330050G23Rik	Distal	98891	uc008lrg.1	0.4671	3068	0
7463	chr2	117092880	117093380	501	*	10.5459	0.387	0.104	2	WT._.Rep1	27940	Spred1	Distal	27940	uc008lrh.3	0.4411	3069	0
7464	chr2	117105094	117105594	501	*	10.5459	0.387	0.104	2	WT._.Rep1	15726	Spred1	Distal	15726	uc008lrh.3	0.4451	3070	0
7465	chr2	117109229	117109729	501	*	41.4162	0.716	0.445	2	WT._.Rep1	11591	Spred1	Distal	11591	uc008lrh.3	0.4411	3071	0
7466	chr2	117119544	117120044	501	*	11.6242	0.414	0.115	2	WT._.Rep1	1276	Spred1	Promoter	1276	uc008lrh.3	0.481	3072	0
7467	chr2	117120189	117120689	501	*	175.96	0.936	0.855	2	WT._.Rep1	631	Spred1	Promoter	631	uc008lrh.3	0.5629	3073	0
7468	chr2	117120807	117121307	501	*	93.9954	0.863	0.699	2	WT._.Rep1	13	Spred1	Promoter	13	uc008lrh.3	0.7525	3074	0
7469	chr2	117121348	117121848	501	*	12.7269	0.439	0.125	2	WT._.Rep1	526	Spred1	Exonic	526	uc008lrh.3	0.7645	3075	0
7470	chr2	117122922	117123422	501	*	122.059	0.899	0.776	2	WT._.Rep1	2100	Spred1	Intronic	2100	uc008lrh.3	0.4052	3076	0
7471	chr2	117151112	117151612	501	*	2.8711	0.211	0.035	2	WT._.Rep2	30290	Spred1	Intronic	30290	uc008lrh.3	0.3912	3077	0
7472	chr2	117169008	117169508	501	*	9.42982	0.751	0.499	2	WT._.Rep2	15868	Mir674	Intronic	15868	uc008lrj.2	0.4032	3078	0
7473	chr2	117180449	117180949	501	*	92.2885	0.86	0.694	2	WT._.Rep1	4427	Mir674	Exonic	4427	uc008lrj.2	0.4511	3079	0
7474	chr2	117231196	117231696	501	*	116.695	0.893	0.766	2	WT._.Rep1	18292	Fam98b	Distal	18292	uc008lrk.1	0.485	3080	0
7475	chr2	117249467	117249967	501	*	240.998	0.964	0.915	2	WT._.Rep1	21	Fam98b	Promoter	21	uc008lrk.1	0.5309	3081	0
7476	chr2	117262115	117262615	501	*	15.4929	0.58	0.207	2	TET2KO._.Rep1	12625	Fam98b	Intronic	12625	uc008lrk.1	0.4092	3082	0
7477	chr2	117263728	117264228	501	*	25.0466	0.951	0.887	2	WT._.Rep2	14238	Fam98b	Intronic	14238	uc008lrk.1	0.4232	3083	0
7478	chr2	117303357	117303857	501	*	21.0333	0.565	0.245	2	WT._.Rep1	39269	Rasgrp1	Intronic	1583	uc008lrm.2	0.4651	3084	0
7479	chr2	117303918	117304418	501	*	41.4162	0.716	0.445	2	WT._.Rep1	38708	Rasgrp1	Intronic	2144	uc008lrm.2	0.497	3085	0
7480	chr2	117341990	117342490	501	*	99.1514	0.871	0.72	2	WT._.Rep1	636	Rasgrp1	Intronic	636	uc033hpk.1	0.5848	3086	0
7481	chr2	117342789	117343289	501	*	5.98471	0.596	0.285	2	WT._.Rep2	161	Rasgrp1	Promoter	161	uc033hpk.1	0.6307	3087	0
7482	chr2	117439020	117439520	501	*	116.695	0.893	0.766	2	WT._.Rep1	96392	Rasgrp1	Distal	21572	uc008lrn.1	0.4551	3088	0
7483	chr2	117444669	117445169	501	*	13.8525	0.461	0.176	2	WT._.Rep1	102041	Rasgrp1	Distal	27221	uc008lrn.1	0.4411	3089	0
7484	chr2	117446805	117447305	501	*	26.1678	0.616	0.316	2	WT._.Rep1	104177	Rasgrp1	Distal	29357	uc008lrn.1	0.499	3090	0
7485	chr2	117461512	117462012	501	*	2.8711	0.211	0.035	2	WT._.Rep2	118884	Rasgrp1	Distal	44064	uc008lrn.1	0.477	3091	0
7486	chr2	117475507	117476007	501	*	13.8525	0.461	0.176	2	WT._.Rep1	132879	Rasgrp1	Distal	58059	uc008lrn.1	0.4172	3092	0
7487	chr2	117800987	117801487	501	*	5.98471	0.596	0.285	2	WT._.Rep2	11564	Gm13985	Distal	11564	uc056zol.1	0.4072	3093	0
7488	chr2	117913775	117914275	501	*	14.1748	0.559	0.192	2	TET2KO._.Rep1	92096	4930412B13Rik	Intronic	92096	uc008lro.1	0.4431	3094	0
7489	chr2	117944872	117945372	501	*	8.46819	0.324	0.082	2	WT._.Rep1	123193	4930412B13Rik	Intronic	123193	uc008lro.1	0.4351	3095	0
7490	chr2	117951344	117951844	501	*	30.1739	0.648	0.348	2	WT._.Rep1	129665	4930412B13Rik	Intronic	129665	uc008lro.1	0.4651	3096	0
7491	chr2	117962460	117962960	501	*	18.9374	0.909	0.798	2	WT._.Rep2	140781	4930412B13Rik	Intronic	140781	uc008lro.1	0.4571	3097	0
7492	chr2	117996072	117996572	501	*	100.881	0.873	0.725	2	WT._.Rep1	114879	Gm13986	Intronic	114879	uc008lrp.1	0.4391	3098	0
7493	chr2	117999581	118000081	501	*	30.1739	0.648	0.348	2	WT._.Rep1	111370	Gm13986	Intronic	111370	uc008lrp.1	0.4451	3099	0
7494	chr2	118007895	118008395	501	*	22.9841	0.939	0.863	2	WT._.Rep2	103056	Gm13986	Intronic	103056	uc008lrp.1	0.517	3100	0
7495	chr2	118011647	118012147	501	*	9.42982	0.751	0.499	2	WT._.Rep2	99304	Gm13986	Intronic	99304	uc008lrp.1	0.4232	3101	0
7496	chr2	118013134	118013634	501	*	6.50757	0.244	0.057	2	WT._.Rep1	97817	Gm13986	Intronic	97817	uc008lrp.1	0.4611	3102	0
7497	chr2	118066252	118066752	501	*	47.4667	0.806	0.506	2	TET2KO._.Rep1	44699	Gm13986	Intronic	44699	uc008lrp.1	0.479	3103	0
7498	chr2	118102243	118102743	501	*	23.5694	0.592	0.265	2	WT._.Rep1	8708	Gm13986	Intronic	8708	uc008lrp.1	0.4431	3104	0
7499	chr2	118167761	118168261	501	*	19.5893	0.633	0.267	2	TET2KO._.Rep1	56134	Thbs1	Distal	56134	uc008lrq.2	0.4731	3105	0
7500	chr2	118199811	118200311	501	*	22.9841	0.939	0.863	2	WT._.Rep2	56904	Fsip1	Distal	56904	uc008lrs.2	0.4072	3106	0
7501	chr2	118241354	118241854	501	*	11.2443	0.799	0.58	2	WT._.Rep2	15361	Fsip1	Intronic	15361	uc008lrs.2	0.4032	3107	0
7502	chr2	118245869	118246369	501	*	85.5215	0.849	0.675	2	WT._.Rep1	10846	Fsip1	Intronic	10846	uc008lrs.2	0.4651	3108	0
7503	chr2	118256479	118256979	501	*	120.266	0.897	0.773	2	WT._.Rep1	236	Fsip1	Intronic	236	uc008lrs.2	0.5908	3109	0
7504	chr2	118263102	118263602	501	*	73.9271	0.825	0.627	2	WT._.Rep1	6385	Fsip1	Distal	6385	uc008lrs.2	0.4351	3110	0
7505	chr2	118306440	118306940	501	*	107.857	0.882	0.741	2	WT._.Rep1	1775	1700054M17Rik	Intronic	1775	uc029uee.1	0.4391	3111	0
7506	chr2	118307530	118308030	501	*	191.404	0.944	0.873	2	WT._.Rep1	2865	1700054M17Rik	Intronic	2865	uc029uee.1	0.507	3112	0
7507	chr2	118336027	118336527	501	*	64.2632	0.801	0.591	2	WT._.Rep1	31362	1700054M17Rik	Intronic	31362	uc029uee.1	0.4112	3113	0
7508	chr2	118352888	118353388	501	*	2.2583	0.012	0.001	2	WT._.Rep1	20280	Gpr176	Intronic	20280	uc008lru.2	0.4631	3114	0
7509	chr2	118353401	118353901	501	*	39.9704	0.708	0.436	2	WT._.Rep1	19767	Gpr176	Intronic	19767	uc008lru.2	0.4591	3115	0
7510	chr2	118372858	118373358	501	*	27.4892	0.627	0.327	2	WT._.Rep1	310	Gpr176	Exonic	310	uc008lru.2	0.6766	3116	0
7511	chr2	118388242	118388742	501	*	445.478	0.999	0.997	2	WT._.Rep1	124	Eif2ak4	Promoter	124	uc008lrv.1	0.6527	3117	0
7512	chr2	118389539	118390039	501	*	4.73159	0.26	0.048	2	TET2KO._.Rep1	1171	Eif2ak4	Intronic	676	uc008lrx.2	0.3932	3118	0
7513	chr2	118429268	118429768	501	*	50.3072	0.755	0.512	2	WT._.Rep1	40900	Eif2ak4	Intronic	9323	uc008lrz.1	0.4511	3119	0
7514	chr2	118479497	118479997	501	*	33.5184	0.981	0.952	2	WT._.Rep2	50	Srp14	Promoter	50	uc008lsa.1	0.5948	3120	0
7515	chr2	118486890	118487390	501	*	122.059	0.899	0.776	2	WT._.Rep1	7443	Srp14	Distal	7443	uc008lsa.1	0.521	3121	0
7516	chr2	118490111	118490611	501	*	21.0333	0.565	0.245	2	WT._.Rep1	10664	Srp14	Distal	10664	uc008lsa.1	0.5828	3122	0
7517	chr2	118491187	118491687	501	*	28.8247	0.638	0.337	2	WT._.Rep1	11740	Srp14	Distal	11740	uc008lsa.1	0.5409	3123	0
7518	chr2	118499249	118499749	501	*	109.614	0.885	0.745	2	WT._.Rep1	19802	Srp14	Distal	19802	uc008lsa.1	0.5649	3124	0
7519	chr2	118500047	118500547	501	*	5.57673	0.196	0.016	2	WT._.Rep1	20600	Srp14	Distal	20600	uc008lsa.1	0.523	3125	0
7520	chr2	118511747	118512247	501	*	22.2932	0.579	0.255	2	WT._.Rep1	32300	Srp14	Distal	32300	uc008lsa.1	0.5649	3126	0
7521	chr2	118519962	118520462	501	*	54.8815	0.772	0.536	2	WT._.Rep1	29465	Bmf	Distal	27347	uc008lsb.2	0.493	3127	0
7522	chr2	118522206	118522706	501	*	17.3573	0.518	0.212	2	WT._.Rep1	27221	Bmf	Distal	25103	uc008lsb.2	0.4471	3128	0
7523	chr2	118532499	118532999	501	*	2.2583	0.012	0.001	2	WT._.Rep1	16928	Bmf	Intronic	14810	uc008lsb.2	0.5369	3129	0
7524	chr2	118533060	118533560	501	*	39.9704	0.708	0.436	2	WT._.Rep1	16367	Bmf	Intronic	14249	uc008lsb.2	0.481	3130	0
7525	chr2	118536089	118536589	501	*	13.8525	0.461	0.176	2	WT._.Rep1	13338	Bmf	Intronic	11220	uc008lsb.2	0.493	3131	0
7526	chr2	118540206	118540706	501	*	5.98471	0.596	0.285	2	WT._.Rep2	9221	Bmf	Intronic	7103	uc008lsb.2	0.5509	3132	0
7527	chr2	118540759	118541259	501	*	145.786	0.918	0.817	2	WT._.Rep1	8668	Bmf	Intronic	6550	uc008lsb.2	0.5609	3133	0
7528	chr2	118544285	118544785	501	*	51.8228	0.76	0.519	2	WT._.Rep1	5142	Bmf	Intronic	3024	uc008lsb.2	0.6347	3134	0
7529	chr2	118545159	118545659	501	*	4.73159	0.26	0.048	2	TET2KO._.Rep1	4268	Bmf	Intronic	2150	uc008lsb.2	0.5289	3135	0
7530	chr2	118545676	118546176	501	*	61.1722	0.844	0.584	2	TET2KO._.Rep1	3751	Bmf	Intronic	1633	uc008lsb.2	0.5569	3136	0
7531	chr2	118546437	118546937	501	*	4.37562	0.455	0.149	2	WT._.Rep2	2990	Bmf	Intronic	872	uc008lsb.2	0.5469	3137	0
7532	chr2	118547379	118547879	501	*	19.7903	0.551	0.235	2	WT._.Rep1	2048	Bmf	Intronic	68	uc008lsb.2	0.525	3138	0
7533	chr2	118548670	118549170	501	*	10.5459	0.387	0.104	2	WT._.Rep1	757	Bmf	Intronic	757	uc008lsc.1	0.5549	3139	0
7534	chr2	118549514	118550014	501	*	27.1312	0.96	0.906	2	WT._.Rep2	85	Bmf	Promoter	85	uc008lsc.1	0.6008	3140	0
7535	chr2	118554534	118555034	501	*	22.4269	0.663	0.295	2	TET2KO._.Rep1	5105	Bmf	Distal	272	uc008lsd.2	0.5409	3141	0
7536	chr2	118562277	118562777	501	*	5.08525	0.481	0.132	2	TET2KO._.Rep2	12848	Bmf	Distal	7469	uc008lsd.2	0.3952	3142	0
7537	chr2	118591040	118591540	501	*	6.87643	0.629	0.249	2	TET2KO._.Rep2	6920	Bub1b	Distal	6920	uc008lse.2	0.4631	3143	0
7538	chr2	118597932	118598432	501	*	197.252	0.947	0.879	2	WT._.Rep1	28	Bub1b	Promoter	28	uc008lse.2	0.5269	3144	0
7539	chr2	118656250	118656750	501	*	16.1689	0.5	0.2	2	WT._.Rep1	7076	Pak6	Distal	7076	uc008lsf.2	0.5349	3145	0
7540	chr2	118656820	118657320	501	*	4.37562	0.455	0.149	2	WT._.Rep2	6506	Pak6	Distal	6506	uc008lsf.2	0.525	3146	0
7541	chr2	118658357	118658857	501	*	5.08525	0.481	0.132	2	TET2KO._.Rep2	4969	Pak6	Distal	4969	uc008lsf.2	0.523	3147	0
7542	chr2	118659037	118659537	501	*	73.9271	0.825	0.627	2	WT._.Rep1	4289	Pak6	Distal	4289	uc008lsf.2	0.503	3148	0
7543	chr2	118659814	118660314	501	*	15.0141	0.866	0.708	2	WT._.Rep2	3512	Pak6	Distal	3512	uc008lsf.2	0.501	3149	0
7544	chr2	118677172	118677672	501	*	5.08525	0.481	0.132	2	TET2KO._.Rep2	13844	Pak6	Intronic	175	uc008lsg.2	0.7285	3150	0
7545	chr2	118695622	118696122	501	*	64.2632	0.801	0.591	2	WT._.Rep1	8090	Ankrd63	Intronic	8090	uc008lsh.1	0.515	3151	0
7546	chr2	118696851	118697351	501	*	34.4866	0.751	0.412	2	TET2KO._.Rep1	6861	Ankrd63	Exonic	6861	uc008lsh.1	0.5409	3152	0
7547	chr2	118700100	118700600	501	*	25.0466	0.951	0.887	2	WT._.Rep2	3612	Ankrd63	Exonic	3612	uc008lsh.1	0.507	3153	0
7548	chr2	118700620	118701120	501	*	18.2014	0.616	0.233	2	TET2KO._.Rep1	3092	Ankrd63	Exonic	3092	uc008lsh.1	0.5549	3154	0
7549	chr2	118702760	118703260	501	*	7.67378	0.686	0.401	2	WT._.Rep2	952	Ankrd63	Exonic	952	uc008lsh.1	0.7246	3155	0
7550	chr2	118704003	118704503	501	*	22.2932	0.579	0.255	2	WT._.Rep1	289	Ankrd63	Promoter	289	uc008lsh.1	0.6347	3156	0
7551	chr2	118706520	118707020	501	*	123.18	0.923	0.777	2	TET2KO._.Rep1	2806	Ankrd63	Distal	2806	uc008lsh.1	0.5928	3157	0
7552	chr2	118709693	118710193	501	*	2.8711	0.211	0.035	2	WT._.Rep2	5979	Ankrd63	Intronic	4161	uc008lsj.1	0.5529	3158	0
7553	chr2	118711136	118711636	501	*	62.6791	0.797	0.57	2	WT._.Rep1	7422	Ankrd63	Exonic	2718	uc008lsj.1	0.6687	3159	0
7554	chr2	118726989	118727489	501	*	2.8711	0.211	0.035	2	WT._.Rep2	1198	Plcb2	Intronic	1198	uc008lsi.1	0.485	3160	0
7555	chr2	118728366	118728866	501	*	47.304	0.743	0.478	2	WT._.Rep1	177	Plcb2	Promoter	177	uc008lsi.1	0.5848	3161	0
7556	chr2	118729169	118729669	501	*	37.6544	0.767	0.434	2	TET2KO._.Rep1	980	Plcb2	Promoter	980	uc008lsi.1	0.5329	3162	0
7557	chr2	118730427	118730927	501	*	75.5632	0.829	0.633	2	WT._.Rep1	2238	Plcb2	Distal	2238	uc008lsi.1	0.5349	3163	0
7558	chr2	118743229	118743729	501	*	22.9841	0.939	0.863	2	WT._.Rep2	2278	Inafm2	Distal	2278	uc012cbk.2	0.4511	3164	0
7559	chr2	118745415	118745915	501	*	138.405	0.913	0.808	2	WT._.Rep1	92	Inafm2	Promoter	92	uc012cbk.2	0.7305	3165	0
7560	chr2	118746532	118747032	501	*	16.1689	0.5	0.2	2	WT._.Rep1	1023	Inafm2	Exonic	1023	uc012cbk.2	0.6148	3166	0
7561	chr2	118747512	118748012	501	*	7.4722	0.287	0.07	2	WT._.Rep1	2003	Inafm2	Exonic	2003	uc012cbk.2	0.4411	3167	0
7562	chr2	118759778	118760278	501	*	34.4866	0.751	0.412	2	TET2KO._.Rep1	2632	Ccdc9b	Intronic	2632	uc008lsn.1	0.485	3168	0
7563	chr2	118762419	118762919	501	*	118.478	0.895	0.77	2	WT._.Rep1	7	Ccdc9b	Promoter	7	uc008lsn.1	0.6108	3169	0
7564	chr2	118763528	118764028	501	*	17.3573	0.518	0.212	2	WT._.Rep1	1116	Ccdc9b	Promoter	1116	uc008lsn.1	0.5469	3170	0
7565	chr2	118764429	118764929	501	*	14.1748	0.559	0.192	2	TET2KO._.Rep1	2017	Ccdc9b	Distal	2017	uc008lsn.1	0.509	3171	0
7566	chr2	118775403	118775903	501	*	4.37562	0.455	0.149	2	WT._.Rep2	2883	Phgr1	Intronic	2883	uc033hpm.2	0.5269	3172	0
7567	chr2	118779472	118779972	501	*	138.405	0.913	0.808	2	WT._.Rep1	2	Disp2	Promoter	2	uc008lsr.2	0.6068	3173	0
7568	chr2	118813916	118814416	501	*	292.339	0.979	0.948	2	WT._.Rep1	162	Knstrn	Exonic	162	uc008lst.2	0.6048	3174	0
7569	chr2	118838345	118838845	501	*	3.39858	0.224	0.029	2	TET2KO._.Rep2	23404	Ivd	Distal	23404	uc008lsv.1	0.4611	3175	0
7570	chr2	118841791	118842291	501	*	8.74501	0.72	0.361	2	TET2KO._.Rep2	19958	Ivd	Distal	19958	uc008lsv.1	0.4371	3176	0
7571	chr2	118860694	118861194	501	*	8.00794	0.413	0.09	2	TET2KO._.Rep1	1055	Ivd	Promoter	1055	uc008lsv.1	0.4251	3177	0
7572	chr2	118861681	118862181	501	*	195.299	0.946	0.877	2	WT._.Rep1	68	Ivd	Promoter	68	uc008lsv.1	0.5529	3178	0
7573	chr2	118883301	118883801	501	*	134.741	0.91	0.802	2	WT._.Rep1	18063	Bahd1	Distal	18063	uc008lsw.1	0.5609	3179	0
7574	chr2	118887819	118888319	501	*	13.8525	0.461	0.176	2	WT._.Rep1	13545	Bahd1	Distal	13545	uc008lsw.1	0.5569	3180	0
7575	chr2	118896495	118896995	501	*	42.8728	0.723	0.453	2	WT._.Rep1	4869	Bahd1	Distal	4869	uc008lsw.1	0.6427	3181	0
7576	chr2	118899838	118900338	501	*	32.912	0.667	0.367	2	WT._.Rep1	1526	Bahd1	Promoter	1526	uc008lsw.1	0.5828	3182	0
7577	chr2	118901080	118901580	501	*	245.046	0.965	0.917	2	WT._.Rep1	284	Bahd1	Promoter	284	uc008lsw.1	0.7305	3183	0
7578	chr2	118902566	118903066	501	*	20.9981	0.648	0.281	2	TET2KO._.Rep1	1200	Bahd1	Intronic	1200	uc008lsw.1	0.6946	3184	0
7579	chr2	118903346	118903846	501	*	10.5459	0.387	0.104	2	WT._.Rep1	1980	Bahd1	Intronic	1980	uc008lsw.1	0.523	3185	0
7580	chr2	118926225	118926725	501	*	18.9374	0.909	0.798	2	WT._.Rep2	21	Chst14	Promoter	21	uc012cbn.2	0.6647	3186	0
7581	chr2	118926996	118927496	501	*	47.304	0.743	0.478	2	WT._.Rep1	748	Chst14	Exonic	748	uc012cbn.2	0.5808	3187	0
7582	chr2	118972629	118973129	501	*	114.917	0.891	0.763	2	WT._.Rep1	46381	Chst14	Distal	46381	uc012cbn.2	0.5888	3188	0
7583	chr2	118975387	118975887	501	*	9.49342	0.357	0.094	2	WT._.Rep1	49139	Chst14	Distal	49139	uc012cbn.2	0.523	3189	0
7584	chr2	118976198	118976698	501	*	172.135	0.934	0.852	2	WT._.Rep1	49950	Chst14	Distal	49950	uc012cbn.2	0.6707	3190	0
7585	chr2	118998044	118998544	501	*	5.98471	0.596	0.285	2	WT._.Rep2	31098	Ccdc32	Distal	31060	uc008lsy.1	0.475	3191	0
7586	chr2	119015698	119016198	501	*	80.5127	0.839	0.66	2	WT._.Rep1	13444	Ccdc32	Distal	13406	uc008lsy.1	0.483	3192	0
7587	chr2	119029186	119029686	501	*	315.408	0.984	0.959	2	WT._.Rep1	42	Ccdc32	Promoter	42	uc008lsx.2	0.5309	3193	0
7588	chr2	119034551	119035051	501	*	216.955	0.955	0.897	2	WT._.Rep1	10	Rpusd2	Promoter	10	uc008lsz.3	0.5529	3194	0
7589	chr2	119046614	119047114	501	*	232.938	0.961	0.91	2	WT._.Rep1	254	Knl1	Promoter	32	uc033hpn.1	0.475	3195	0
7590	chr2	119112548	119113048	501	*	214.971	0.954	0.895	2	WT._.Rep1	18	Rad51	Promoter	18	uc008ltc.1	0.5888	3196	0
7591	chr2	119155924	119156424	501	*	11.6242	0.414	0.115	2	WT._.Rep1	859	Rmdn3	Intronic	859	uc008lte.2	0.4711	3197	0
7592	chr2	119156758	119157258	501	*	183.654	0.94	0.867	2	WT._.Rep1	25	Rmdn3	Promoter	25	uc008lte.2	0.6387	3198	0
7593	chr2	119167437	119167937	501	*	9.42982	0.751	0.499	2	WT._.Rep2	100	Gchfr	Promoter	100	uc008ltf.1	0.6367	3199	0
7594	chr2	119189283	119189783	501	*	122.059	0.899	0.776	2	WT._.Rep1	15023	Gm14137	Intronic	15023	uc008lth.2	0.5369	3200	0
7595	chr2	119195656	119196156	501	*	2.8711	0.211	0.035	2	WT._.Rep2	12813	Zfyve19	Intronic	12813	uc008lti.2	0.479	3201	0
7596	chr2	119208630	119209130	501	*	334.475	0.988	0.968	2	WT._.Rep1	84	Dnajc17	Promoter	84	uc008ltg.2	0.6068	3202	0
7597	chr2	119236982	119237482	501	*	4.37562	0.455	0.149	2	WT._.Rep2	127	Spint1	Promoter	127	uc008ltk.2	0.6946	3203	0
7598	chr2	119250769	119251269	501	*	164.528	0.93	0.844	2	WT._.Rep1	13658	Spint1	Distal	13541	uc008ltl.2	0.487	3204	0
7599	chr2	119262847	119263347	501	*	20.9472	0.926	0.833	2	WT._.Rep2	8128	Rhov	Distal	8128	uc008ltm.2	0.523	3205	0
7600	chr2	119270980	119271480	501	*	83.8455	0.846	0.67	2	WT._.Rep1	3	Rhov	Promoter	3	uc008ltm.2	0.6108	3206	0
7601	chr2	119288400	119288900	501	*	311.193	0.983	0.958	2	WT._.Rep1	91	Vps18	Promoter	91	uc008ltn.2	0.6088	3207	0
7602	chr2	119289063	119289563	501	*	59.535	0.787	0.557	2	WT._.Rep1	570	Vps18	Intronic	570	uc008ltn.2	0.487	3208	0
7603	chr2	119298280	119298780	501	*	114.917	0.891	0.763	2	WT._.Rep1	9787	Vps18	Distal	8408	uc008ltp.1	0.4431	3209	0
7604	chr2	119300058	119300558	501	*	321.745	0.985	0.962	2	WT._.Rep1	11565	Vps18	Distal	10186	uc008ltp.1	0.6188	3210	0
7605	chr2	119314175	119314675	501	*	82.1759	0.843	0.665	2	WT._.Rep1	11358	Dll4	Distal	11148	uc057bod.1	0.5689	3211	0
7606	chr2	119320610	119321110	501	*	11.2443	0.799	0.58	2	WT._.Rep2	4923	Dll4	Distal	4713	uc057bod.1	0.5689	3212	0
7607	chr2	119322672	119323172	501	*	13.8525	0.461	0.176	2	WT._.Rep1	2861	Dll4	Intronic	2651	uc057bod.1	0.6128	3213	0
7608	chr2	119324217	119324717	501	*	7.67378	0.686	0.401	2	WT._.Rep2	1316	Dll4	Promoter	1106	uc057bod.1	0.6088	3214	0
7609	chr2	119324889	119325389	501	*	11.6178	0.51	0.162	2	TET2KO._.Rep1	644	Dll4	Promoter	434	uc057bod.1	0.5968	3215	0
7610	chr2	119325438	119325938	501	*	70.6761	0.818	0.616	2	WT._.Rep1	95	Dll4	Promoter	95	uc008ltr.2	0.6267	3216	0
7611	chr2	119328965	119329465	501	*	16.1689	0.5	0.2	2	WT._.Rep1	3017	Gm14207	Intronic	3017	uc008ltq.1	0.509	3217	0
7612	chr2	119336438	119336938	501	*	64.2632	0.801	0.591	2	WT._.Rep1	10490	Gm14207	Distal	10490	uc008ltq.1	0.5729	3218	0
7613	chr2	119337839	119338339	501	*	247.915	0.978	0.931	2	TET2KO._.Rep1	11891	Gm14207	Distal	11891	uc008ltq.1	0.6727	3219	0
7614	chr2	119350878	119351378	501	*	64.2632	0.801	0.591	2	WT._.Rep1	113	Chac1	Promoter	113	uc008lts.4	0.6447	3220	0
7615	chr2	119356786	119357286	501	*	4.37562	0.455	0.149	2	WT._.Rep2	5793	Chac1	Distal	5793	uc008lts.4	0.4251	3221	0
7616	chr2	119358322	119358822	501	*	13.8525	0.461	0.176	2	WT._.Rep1	7329	Chac1	Distal	7329	uc008lts.4	0.4671	3222	0
7617	chr2	119359864	119360364	501	*	14.1748	0.559	0.192	2	TET2KO._.Rep1	8871	Chac1	Distal	8871	uc008lts.4	0.4132	3223	0
7618	chr2	119413766	119414266	501	*	10.6812	0.785	0.466	2	TET2KO._.Rep2	62773	Chac1	Intronic	62773	uc008lts.4	0.4371	3224	0
7619	chr2	119436941	119437441	501	*	48.8008	0.749	0.486	2	WT._.Rep1	40437	Ino80	Intronic	40437	uc008ltt.2	0.3633	3225	0
7620	chr2	119476151	119476651	501	*	3.01855	0.038	0.003	2	WT._.Rep1	1227	Ino80	Intronic	1227	uc008ltt.2	0.3852	3226	0
7621	chr2	119476820	119477320	501	*	80.5127	0.839	0.66	2	WT._.Rep1	558	Ino80	Intronic	558	uc008ltt.2	0.6068	3227	0
7622	chr2	119477738	119478238	501	*	358.004	0.992	0.979	2	WT._.Rep1	358	Ino80	Promoter	358	uc008ltt.2	0.6228	3228	0
7623	chr2	119491361	119491861	501	*	2.8711	0.211	0.035	2	WT._.Rep2	13981	Ino80	Distal	13981	uc008ltt.2	0.4052	3229	0
7624	chr2	119542066	119542566	501	*	48.8008	0.749	0.486	2	WT._.Rep1	5310	Exd1	Intronic	5310	uc008ltu.1	0.4112	3230	0
7625	chr2	119546844	119547344	501	*	164.528	0.93	0.844	2	WT._.Rep1	532	Exd1	Promoter	532	uc008ltu.1	0.5669	3231	0
7626	chr2	119547372	119547872	501	*	321.745	0.985	0.962	2	WT._.Rep1	4	Exd1	Promoter	4	uc008ltu.1	0.6507	3232	0
7627	chr2	119558956	119559456	501	*	22.2932	0.579	0.255	2	WT._.Rep1	11498	Chp1	Intronic	11498	uc008ltv.1	0.483	3233	0
7628	chr2	119593998	119594498	501	*	294.425	0.979	0.948	2	WT._.Rep1	47	1700020I14Rik	Promoter	47	uc008ltx.3	0.5389	3234	0
7629	chr2	119596827	119597327	501	*	6.87643	0.629	0.249	2	TET2KO._.Rep2	2780	1700020I14Rik	Intronic	2780	uc008ltx.3	0.489	3235	0
7630	chr2	119602421	119602921	501	*	5.78081	0.321	0.063	2	TET2KO._.Rep1	8374	1700020I14Rik	Distal	8374	uc008ltx.3	0.4351	3236	0
7631	chr2	119618322	119618822	501	*	405.747	0.997	0.991	2	WT._.Rep1	66	Oip5	Promoter	66	uc008ltz.1	0.5329	3237	0
7632	chr2	119662581	119663081	501	*	82.1759	0.843	0.665	2	WT._.Rep1	31	Ndufaf1	Promoter	31	uc008lud.1	0.5589	3238	0
7633	chr2	119674754	119675254	501	*	103.619	0.906	0.731	2	TET2KO._.Rep1	63	Rtf1	Promoter	63	uc012cbt.1	0.6926	3239	0
7634	chr2	119675279	119675779	501	*	44.5752	0.995	0.986	2	WT._.Rep2	460	Rtf1	Intronic	460	uc012cbt.1	0.6527	3240	0
7635	chr2	119675831	119676331	501	*	5.78081	0.321	0.063	2	TET2KO._.Rep1	1012	Rtf1	Intronic	1012	uc012cbt.1	0.3872	3241	0
7636	chr2	119692206	119692706	501	*	2.8711	0.211	0.035	2	WT._.Rep2	17387	Rtf1	Intronic	17387	uc012cbt.1	0.4271	3242	0
7637	chr2	119736788	119737288	501	*	4.37562	0.455	0.149	2	WT._.Rep2	5298	Itpka	Distal	5298	uc008luf.1	0.509	3243	0
7638	chr2	119742001	119742501	501	*	183.654	0.94	0.867	2	WT._.Rep1	85	Itpka	Promoter	85	uc008luf.1	0.7325	3244	0
7639	chr2	119744547	119745047	501	*	6.50757	0.244	0.057	2	WT._.Rep1	2459	Itpka	Intronic	2459	uc008luf.1	0.6287	3245	0
7640	chr2	119745239	119745739	501	*	38.5356	0.701	0.427	2	WT._.Rep1	3151	Itpka	Intronic	3151	uc008luf.1	0.4152	3246	0
7641	chr2	119758325	119758825	501	*	5.98471	0.596	0.285	2	WT._.Rep2	1855	Ltk	Exonic	49	uc008lug.1	0.7146	3247	0
7642	chr2	119759084	119759584	501	*	10.5459	0.387	0.104	2	WT._.Rep1	1096	Ltk	Exonic	808	uc008lug.1	0.5609	3248	0
7643	chr2	119787291	119787791	501	*	226.922	0.959	0.903	2	WT._.Rep1	3	Rpap1	Promoter	3	uc008luk.2	0.5669	3249	0
7644	chr2	119787935	119788435	501	*	6.50757	0.244	0.057	2	WT._.Rep1	647	Rpap1	Promoter	647	uc008luk.2	0.4172	3250	0
7645	chr2	119799298	119799798	501	*	11.2443	0.799	0.58	2	WT._.Rep2	1807	Tyro3	Exonic	33	uc008luq.2	0.7844	3251	0
7646	chr2	119800140	119800640	501	*	17.3573	0.518	0.212	2	WT._.Rep1	2649	Tyro3	Intronic	875	uc008luq.2	0.5449	3252	0
7647	chr2	119872271	119872771	501	*	24.8611	0.604	0.305	2	WT._.Rep1	29	Mga	Promoter	29	uc008lur.1	0.5908	3253	0
7648	chr2	119873091	119873591	501	*	104.358	0.878	0.733	2	WT._.Rep1	789	Mga	Intronic	789	uc008lur.1	0.5948	3254	0
7649	chr2	119897023	119897523	501	*	209.036	0.952	0.891	2	WT._.Rep1	24721	Mga	Exonic	44	uc008lus.1	0.6068	3255	0
7650	chr2	119898221	119898721	501	*	125.659	0.902	0.782	2	WT._.Rep1	25919	Mga	Intronic	1242	uc008lus.1	0.495	3256	0
7651	chr2	119970510	119971010	501	*	73.9271	0.825	0.627	2	WT._.Rep1	1938	Mapkbp1	Promoter	1938	uc008luw.2	0.4072	3257	0
7652	chr2	119972104	119972604	501	*	311.193	0.983	0.958	2	WT._.Rep1	344	Mapkbp1	Promoter	344	uc008luw.2	0.5768	3258	0
7653	chr2	119994376	119994876	501	*	4.37562	0.455	0.149	2	WT._.Rep2	21926	Mapkbp1	Intronic	21926	uc008luw.2	0.4132	3259	0
7654	chr2	119995934	119996434	501	*	99.7786	0.902	0.723	2	TET2KO._.Rep1	21332	Mir7665	Intronic	21332	uc033hpp.1	0.4311	3260	0
7655	chr2	120001233	120001733	501	*	6.87643	0.629	0.249	2	TET2KO._.Rep2	16033	Mir7665	Intronic	16033	uc033hpp.1	0.509	3261	0
7656	chr2	120011390	120011890	501	*	92.2885	0.86	0.694	2	WT._.Rep1	5876	Mir7665	Intronic	5876	uc033hpp.1	0.4551	3262	0
7657	chr2	120027251	120027751	501	*	222.926	0.957	0.9	2	WT._.Rep1	17	Gm28042	Promoter	17	uc008luy.2	0.5828	3263	0
7658	chr2	120068872	120069372	501	*	21.0333	0.565	0.245	2	WT._.Rep1	35688	Pla2g4b	Distal	35688	uc008lvb.3	0.6148	3264	0
7659	chr2	120076281	120076781	501	*	134.741	0.91	0.802	2	WT._.Rep1	43097	Pla2g4b	Distal	43097	uc008lvb.3	0.6028	3265	0
7660	chr2	120084799	120085299	501	*	11.6178	0.51	0.162	2	TET2KO._.Rep1	51615	Pla2g4b	Distal	51615	uc008lvb.3	0.5429	3266	0
7661	chr2	120094004	120094504	501	*	53.3477	0.766	0.528	2	WT._.Rep1	60320	Ehd4	Intronic	60320	uc008lvd.1	0.509	3267	0
7662	chr2	120099794	120100294	501	*	42.5054	0.788	0.477	2	TET2KO._.Rep1	54530	Ehd4	Intronic	54530	uc008lvd.1	0.497	3268	0
7663	chr2	120102803	120103303	501	*	21.0333	0.565	0.245	2	WT._.Rep1	51521	Ehd4	Intronic	51521	uc008lvd.1	0.4371	3269	0
7664	chr2	120113526	120114026	501	*	2.8711	0.211	0.035	2	WT._.Rep2	40798	Ehd4	Intronic	40798	uc008lvd.1	0.4192	3270	0
7665	chr2	120124029	120124529	501	*	4.37562	0.455	0.149	2	WT._.Rep2	30295	Ehd4	Intronic	30295	uc008lvd.1	0.493	3271	0
7666	chr2	120128501	120129001	501	*	4.37562	0.455	0.149	2	WT._.Rep2	25823	Ehd4	Intronic	25823	uc008lvd.1	0.487	3272	0
7667	chr2	120134672	120135172	501	*	28.3256	0.712	0.347	2	TET2KO._.Rep1	19652	Ehd4	Intronic	19652	uc008lvd.1	0.493	3273	0
7668	chr2	120140310	120140810	501	*	15.4929	0.58	0.207	2	TET2KO._.Rep1	14014	Ehd4	Intronic	14014	uc008lvd.1	0.501	3274	0
7669	chr2	120153437	120153937	501	*	134.741	0.91	0.802	2	WT._.Rep1	887	Ehd4	Intronic	887	uc008lvd.1	0.4511	3275	0
7670	chr2	120154401	120154901	501	*	302.039	0.989	0.965	2	TET2KO._.Rep1	75	Ehd4	Promoter	75	uc008lvd.1	0.6487	3276	0
7671	chr2	120157936	120158436	501	*	23.8748	0.676	0.308	2	TET2KO._.Rep1	3610	Ehd4	Distal	3610	uc008lvd.1	0.4331	3277	0
7672	chr2	120158797	120159297	501	*	51.8228	0.76	0.519	2	WT._.Rep1	4471	Ehd4	Distal	4471	uc008lvd.1	0.4251	3278	0
7673	chr2	120170663	120171163	501	*	44.3397	0.73	0.462	2	WT._.Rep1	16337	Ehd4	Intronic	16337	uc008lvd.1	0.495	3279	0
7674	chr2	120245348	120245848	501	*	12.8826	0.536	0.177	2	TET2KO._.Rep1	262	Pla2g4e	Promoter	262	uc008lvf.1	0.4691	3280	0
7675	chr2	120268729	120269229	501	*	13.1082	0.837	0.652	2	WT._.Rep2	20089	Pla2g4d	Intronic	20089	uc008lvh.1	0.5709	3281	0
7676	chr2	120348057	120348557	501	*	18.9374	0.909	0.798	2	WT._.Rep2	4825	Vps39	Intronic	4825	uc008lvj.2	0.5289	3282	0
7677	chr2	120352881	120353381	501	*	191.404	0.944	0.873	2	WT._.Rep1	1	Vps39	Promoter	1	uc008lvj.2	0.5509	3283	0
7678	chr2	120362599	120363099	501	*	21.0333	0.565	0.245	2	WT._.Rep1	9715	Vps39	Intronic	8782	uc012ccd.2	0.4651	3284	0
7679	chr2	120403886	120404386	501	*	416.719	0.997	0.991	2	WT._.Rep1	19	Tmem87a	Promoter	19	uc033hpq.1	0.5589	3285	0
7680	chr2	120404432	120404932	501	*	97.427	0.868	0.716	2	WT._.Rep1	565	Tmem87a	Promoter	565	uc033hpq.1	0.4651	3286	0
7681	chr2	120446295	120446795	501	*	24.8611	0.604	0.305	2	WT._.Rep1	9447	Capn3	Intronic	4371	uc008lvw.2	0.5269	3287	0
7682	chr2	120469185	120469685	501	*	37.1121	0.693	0.418	2	WT._.Rep1	67	4931402G19Rik	Promoter	67	uc029uef.1	0.4691	3288	0
7683	chr2	120478558	120479058	501	*	72.298	0.822	0.622	2	WT._.Rep1	9440	4931402G19Rik	Intronic	1898	uc008lwb.2	0.4371	3289	0
7684	chr2	120482640	120483140	501	*	6.87643	0.629	0.249	2	TET2KO._.Rep2	13522	4931402G19Rik	Intronic	5980	uc008lwb.2	0.4351	3290	0
7685	chr2	120499870	120500370	501	*	64.2632	0.801	0.591	2	WT._.Rep1	30752	4931402G19Rik	Intronic	3304	uc012ccf.1	0.5309	3291	0
7686	chr2	120501005	120501505	501	*	6.50757	0.244	0.057	2	WT._.Rep1	31887	4931402G19Rik	Exonic	4439	uc012ccf.1	0.5529	3292	0
7687	chr2	120558765	120559265	501	*	83.8455	0.846	0.67	2	WT._.Rep1	4815	Zfp106	Intronic	3699	uc012ccg.1	0.4651	3293	0
7688	chr2	120563625	120564125	501	*	185.587	0.941	0.868	2	WT._.Rep1	43	Zfp106	Promoter	43	uc008lwc.1	0.5908	3294	0
7689	chr2	120567374	120567874	501	*	177.878	0.937	0.857	2	WT._.Rep1	46	Snap23	Promoter	46	uc008lwg.1	0.5808	3295	0
7690	chr2	120575951	120576451	501	*	22.2932	0.579	0.255	2	WT._.Rep1	8529	Snap23	Intronic	8529	uc008lwg.1	0.4032	3296	0
7691	chr2	120577641	120578141	501	*	18.5646	0.535	0.224	2	WT._.Rep1	10219	Snap23	Intronic	10078	uc056zoo.1	0.4132	3297	0
7692	chr2	120578242	120578742	501	*	230.929	0.961	0.91	2	WT._.Rep1	10820	Snap23	Intronic	9477	uc056zoo.1	0.3932	3298	0
7693	chr2	120599498	120599998	501	*	7.67378	0.686	0.401	2	WT._.Rep2	9633	Haus2	Exonic	9566	uc008lwj.2	0.3992	3299	0
7694	chr2	120667609	120668109	501	*	5.08525	0.481	0.132	2	TET2KO._.Rep2	58350	Lrrc57	Distal	2915	uc008lwq.1	0.4331	3300	0
7695	chr2	120670284	120670784	501	*	5.98471	0.596	0.285	2	WT._.Rep2	61025	Lrrc57	Distal	5590	uc008lwq.1	0.3772	3301	0
7696	chr2	120731331	120731831	501	*	249.104	0.967	0.921	2	WT._.Rep1	161	Cdan1	Exonic	161	uc008lwu.1	0.6507	3302	0
7697	chr2	120850280	120850780	501	*	311.193	0.983	0.958	2	WT._.Rep1	53	Ttbk2	Promoter	53	uc008lwy.3	0.6607	3303	0
7698	chr2	120866506	120867006	501	*	8.00794	0.413	0.09	2	TET2KO._.Rep1	16099	AV039307	Intronic	16099	uc008lwz.2	0.4691	3304	0
7699	chr2	120970434	120970934	501	*	232.938	0.961	0.91	2	WT._.Rep1	30	Ubr1	Promoter	30	uc008lxb.2	0.6427	3305	0
7700	chr2	120976287	120976787	501	*	2.8711	0.211	0.035	2	WT._.Rep2	524	Tmem62	Promoter	524	uc008lxe.2	0.3852	3306	0
7701	chr2	120977272	120977772	501	*	111.376	0.887	0.749	2	WT._.Rep1	459	Tmem62	Intronic	108	uc008lxf.2	0.6727	3307	0
7702	chr2	121008127	121008627	501	*	286.091	0.986	0.955	2	TET2KO._.Rep1	30	Ccndbp1	Promoter	30	uc008lxg.1	0.6307	3308	0
7703	chr2	121036807	121037307	501	*	47.304	0.743	0.478	2	WT._.Rep1	179	Epb42	Promoter	179	uc008lxj.2	0.495	3309	0
7704	chr2	121037314	121037814	501	*	4.68237	0.141	0.012	2	WT._.Rep1	686	Epb42	Promoter	686	uc008lxj.2	0.4271	3310	0
7705	chr2	121041040	121041540	501	*	25.341	0.688	0.321	2	TET2KO._.Rep1	4412	Epb42	Distal	4412	uc008lxj.2	0.489	3311	0
7706	chr2	121074698	121075198	501	*	5.98471	0.596	0.285	2	WT._.Rep2	10810	Tgm5	Exonic	10810	uc008lxl.1	0.495	3312	0
7707	chr2	121082581	121083081	501	*	107.484	0.91	0.74	2	TET2KO._.Rep1	2927	Tgm5	Intronic	2927	uc008lxl.1	0.4112	3313	0
7708	chr2	121085605	121086105	501	*	16.1689	0.5	0.2	2	WT._.Rep1	95	Tgm5	Promoter	95	uc008lxl.1	0.5669	3314	0
7709	chr2	121090530	121091030	501	*	27.4892	0.627	0.327	2	WT._.Rep1	5020	Tgm5	Distal	5020	uc008lxl.1	0.503	3315	0
7710	chr2	121101968	121102468	501	*	90.5875	0.858	0.69	2	WT._.Rep1	14177	Tgm7	Intronic	14177	uc012ccl.2	0.4631	3316	0
7711	chr2	121140412	121140912	501	*	222.926	0.957	0.9	2	WT._.Rep1	35	Lcmt2	Promoter	35	uc008lxn.2	0.5908	3317	0
7712	chr2	121169793	121170293	501	*	38.5356	0.701	0.427	2	WT._.Rep1	1081	Zscan29	Promoter	1081	uc056zos.1	0.499	3318	0
7713	chr2	121170927	121171427	501	*	177.878	0.937	0.857	2	WT._.Rep1	8	Tubgcp4	Promoter	8	uc008lxu.2	0.6667	3319	0
7714	chr2	121270709	121271209	501	*	73.9271	0.825	0.627	2	WT._.Rep1	447	Trp53bp1	Intronic	447	uc008lye.4	0.6088	3320	0
7715	chr2	121271229	121271729	501	*	313.3	0.983	0.958	2	WT._.Rep1	71	Trp53bp1	Promoter	71	uc008lye.4	0.5968	3321	0
7716	chr2	121289328	121289828	501	*	207.064	0.951	0.887	2	WT._.Rep1	23	Map1a	Promoter	23	uc008lyi.2	0.6607	3322	0
7717	chr2	121294031	121294531	501	*	39.9704	0.708	0.436	2	WT._.Rep1	4678	Map1a	Intronic	1172	uc008lyj.2	0.5389	3323	0
7718	chr2	121355144	121355644	501	*	35.6857	0.985	0.962	2	WT._.Rep2	316	Ppip5k1	Promoter	316	uc008lyo.1	0.6667	3324	0
7719	chr2	121358380	121358880	501	*	19.5893	0.633	0.267	2	TET2KO._.Rep1	829	Ckmt1	Intronic	10	uc008lyu.1	0.5928	3325	0
7720	chr2	121396582	121397082	501	*	20.9981	0.648	0.281	2	TET2KO._.Rep1	9663	Strc	Intronic	9663	uc008lyx.1	0.4611	3326	0
7721	chr2	121413425	121413925	501	*	332.349	0.987	0.967	2	WT._.Rep1	116	Catsper2	Promoter	116	uc012ccq.1	0.6866	3327	0
7722	chr2	121414214	121414714	501	*	27.4892	0.627	0.327	2	WT._.Rep1	561	Pdia3	Promoter	561	uc008lzb.2	0.5948	3328	0
7723	chr2	121415485	121415985	501	*	7.67378	0.686	0.401	2	WT._.Rep2	1832	Pdia3	Promoter	1832	uc008lzb.2	0.3733	3329	0
7724	chr2	121416869	121417369	501	*	2.8711	0.211	0.035	2	WT._.Rep2	3216	Pdia3	Intronic	3216	uc008lzb.2	0.3832	3330	0
7725	chr2	121419739	121420239	501	*	2.8711	0.211	0.035	2	WT._.Rep2	6086	Pdia3	Intronic	6086	uc008lzb.2	0.4371	3331	0
7726	chr2	121434796	121435296	501	*	9.42982	0.751	0.499	2	WT._.Rep2	7814	Ell3	Intronic	7814	uc008lzc.1	0.3613	3332	0
7727	chr2	121587986	121588486	501	*	22.4269	0.663	0.295	2	TET2KO._.Rep1	81512	Wdr76	Intronic	81512	uc012ccs.1	0.5429	3333	0
7728	chr2	121601741	121602241	501	*	3.39858	0.224	0.029	2	TET2KO._.Rep2	95267	Wdr76	Intronic	95267	uc012ccs.1	0.4671	3334	0
7729	chr2	121717053	121717553	501	*	10.6812	0.785	0.466	2	TET2KO._.Rep2	89753	Frmd5	Intronic	36424	uc056zow.1	0.3912	3335	0
7730	chr2	121806884	121807384	501	*	309.089	0.982	0.956	2	WT._.Rep1	76	Frmd5	Promoter	76	uc008lzl.1	0.6307	3336	0
7731	chr2	121832520	121833020	501	*	57.9753	0.783	0.551	2	WT._.Rep1	25712	Frmd5	Distal	25712	uc008lzl.1	0.4311	3337	0
7732	chr2	121866037	121866537	501	*	13.8525	0.461	0.176	2	WT._.Rep1	682	Casc4	Promoter	682	uc008lzq.2	0.4731	3338	0
7733	chr2	121866654	121867154	501	*	189.462	0.943	0.872	2	WT._.Rep1	65	Casc4	Promoter	65	uc008lzq.2	0.7345	3339	0
7734	chr2	121867237	121867737	501	*	19.7903	0.551	0.235	2	WT._.Rep1	516	Casc4	Exonic	217	uc029uei.2	0.5948	3340	0
7735	chr2	122011341	122011841	501	*	66.4718	0.855	0.607	2	TET2KO._.Rep1	16988	Eif3j1	Exonic	3194	uc057ldx.1	0.4232	3341	0
7736	chr2	122012571	122013071	501	*	4.37562	0.455	0.149	2	WT._.Rep2	15758	Eif3j1	Exonic	1964	uc057ldx.1	0.3353	3342	0
7737	chr2	122022238	122022738	501	*	17.3573	0.518	0.212	2	WT._.Rep1	6091	Eif3j1	Distal	6091	uc008mab.3	0.3872	3343	0
7738	chr2	122028232	122028732	501	*	298.603	0.98	0.949	2	WT._.Rep1	97	Eif3j1	Promoter	97	uc008mab.3	0.7046	3344	0
7739	chr2	122029121	122029621	501	*	3.39858	0.224	0.029	2	TET2KO._.Rep2	790	Eif3j1	Intronic	790	uc008mab.3	0.487	3345	0
7740	chr2	122069887	122070387	501	*	54.2379	0.827	0.542	2	TET2KO._.Rep1	41556	Eif3j1	Intronic	16442	uc056zox.1	0.3713	3346	0
7741	chr2	122118167	122118667	501	*	441.031	0.999	0.997	2	WT._.Rep1	30	Spg11	Promoter	30	uc008mac.2	0.6327	3347	0
7742	chr2	122126124	122126624	501	*	23.8748	0.676	0.308	2	TET2KO._.Rep1	7987	Spg11	Intronic	7987	uc008mac.2	0.487	3348	0
7743	chr2	122138077	122138577	501	*	10.3823	0.481	0.132	2	TET2KO._.Rep1	9359	B2m	Intronic	9359	uc008maf.1	0.493	3349	0
7744	chr2	122145656	122146156	501	*	31.5365	0.658	0.358	2	WT._.Rep1	1780	B2m	Promoter	1780	uc008maf.1	0.4351	3350	0
7745	chr2	122147382	122147882	501	*	58.6471	0.999	0.997	2	WT._.Rep2	54	B2m	Promoter	54	uc008maf.1	0.515	3351	0
7746	chr2	122148427	122148927	501	*	50.3072	0.755	0.512	2	WT._.Rep1	989	B2m	Intronic	959	uc008mag.1	0.4571	3352	0
7747	chr2	122149319	122149819	501	*	4.37562	0.455	0.149	2	WT._.Rep2	1881	B2m	Intronic	1851	uc008mag.1	0.4092	3353	0
7748	chr2	122155915	122156415	501	*	4.37562	0.455	0.149	2	WT._.Rep2	4534	Trim69	Intronic	4534	uc008mah.1	0.485	3354	0
7749	chr2	122160610	122161110	501	*	65.855	0.805	0.597	2	WT._.Rep1	159	Trim69	Exonic	159	uc008mah.1	0.4471	3355	0
7750	chr2	122161475	122161975	501	*	37.1121	0.693	0.418	2	WT._.Rep1	1024	Trim69	Intronic	1024	uc008mah.1	0.4411	3356	0
7751	chr2	122164237	122164737	501	*	162.636	0.929	0.842	2	WT._.Rep1	3786	Trim69	Intronic	3786	uc008mah.1	0.501	3357	0
7752	chr2	122194599	122195099	501	*	75.5632	0.829	0.633	2	WT._.Rep1	8576	Terb2	Intronic	8576	uc008mai.2	0.4431	3358	0
7753	chr2	122226413	122226913	501	*	11.6242	0.414	0.115	2	WT._.Rep1	8175	Sord	Distal	8175	uc008maj.1	0.4571	3359	0
7754	chr2	122234488	122234988	501	*	145.786	0.918	0.817	2	WT._.Rep1	100	Sord	Promoter	100	uc008maj.1	0.6188	3360	0
7755	chr2	122235014	122235514	501	*	5.08525	0.481	0.132	2	TET2KO._.Rep2	424	Sord	Intronic	424	uc008maj.1	0.489	3361	0
7756	chr2	122243792	122244292	501	*	77.2063	0.832	0.638	2	WT._.Rep1	9202	Sord	Intronic	9202	uc008maj.1	0.4731	3362	0
7757	chr2	122297460	122297960	501	*	12.7269	0.439	0.125	2	WT._.Rep1	454	Duox2	Promoter	454	uc008mak.1	0.5928	3363	0
7758	chr2	122298508	122299008	501	*	9.42982	0.751	0.499	2	WT._.Rep2	141	Duoxa2	Promoter	141	uc008mam.1	0.5569	3364	0
7759	chr2	122300973	122301473	501	*	12.7269	0.439	0.125	2	WT._.Rep1	2322	Duoxa2	Exonic	2322	uc008mam.1	0.5589	3365	0
7760	chr2	122301524	122302024	501	*	42.8728	0.723	0.453	2	WT._.Rep1	2873	Duoxa2	Exonic	2873	uc008mam.1	0.6228	3366	0
7761	chr2	122302505	122303005	501	*	82.1759	0.843	0.665	2	WT._.Rep1	3854	Duoxa2	Exonic	3854	uc008mam.1	0.4531	3367	0
7762	chr2	122306131	122306631	501	*	59.4241	0.84	0.576	2	TET2KO._.Rep1	7348	Duoxa1	Intronic	7348	uc008mao.1	0.5329	3368	0
7763	chr2	122312617	122313117	501	*	57.9753	0.783	0.551	2	WT._.Rep1	862	Duoxa1	Intronic	862	uc008mao.1	0.507	3369	0
7764	chr2	122348403	122348903	501	*	212.989	0.954	0.895	2	WT._.Rep1	20264	Shf	Distal	5477	uc056zoy.1	0.6747	3370	0
7765	chr2	122361168	122361668	501	*	4.37562	0.455	0.149	2	WT._.Rep2	7499	Shf	Intronic	7286	uc056zoy.1	0.503	3371	0
7766	chr2	122368929	122369429	501	*	29.9026	0.978	0.931	2	TET2KO._.Rep2	260	Shf	Promoter	260	uc008mar.1	0.7285	3372	0
7767	chr2	122375406	122375906	501	*	271.614	0.973	0.934	2	WT._.Rep1	6737	Shf	Distal	90	uc033hpt.1	0.5369	3373	0
7768	chr2	122377267	122377767	501	*	351.564	0.991	0.976	2	WT._.Rep1	8598	Shf	Distal	82	uc033hpu.1	0.491	3374	0
7769	chr2	122378419	122378919	501	*	11.6178	0.51	0.162	2	TET2KO._.Rep1	9750	Shf	Distal	700	uc033hpv.1	0.4371	3375	0
7770	chr2	122380953	122381453	501	*	18.9374	0.909	0.798	2	WT._.Rep2	12284	Shf	Distal	3234	uc033hpv.1	0.4531	3376	0
7771	chr2	122452470	122452970	501	*	9.1782	0.449	0.102	2	TET2KO._.Rep1	15076	Bambi-ps1	Intronic	12865	uc008mat.1	0.4591	3377	0
7772	chr2	122467607	122468107	501	*	288.175	0.978	0.946	2	WT._.Rep1	59	Bambi-ps1	Promoter	59	uc008mau.2	0.6687	3378	0
7773	chr2	122558266	122558766	501	*	51.8228	0.76	0.519	2	WT._.Rep1	52760	Gatm	Distal	52760	uc008maw.2	0.4631	3379	0
7774	chr2	122611040	122611540	501	*	109.614	0.885	0.745	2	WT._.Rep1	12	Gatm	Promoter	12	uc008maw.2	0.6307	3380	0
7775	chr2	122628957	122629457	501	*	88.8926	0.855	0.685	2	WT._.Rep1	1417	Spata5l1	Promoter	1417	uc029uej.1	0.3413	3381	0
7776	chr2	122630387	122630887	501	*	22.9841	0.939	0.863	2	WT._.Rep2	11	Spata5l1	Promoter	11	uc029uej.1	0.6148	3382	0
7777	chr2	122630945	122631445	501	*	5.98471	0.596	0.285	2	WT._.Rep2	569	Spata5l1	Exonic	569	uc029uej.1	0.7325	3383	0
7778	chr2	122651708	122652208	501	*	5.78081	0.321	0.063	2	TET2KO._.Rep1	11154	Mir147	Distal	11154	uc012ccy.1	0.525	3384	0
7779	chr2	122652265	122652765	501	*	174.326	0.952	0.859	2	TET2KO._.Rep1	11711	Mir147	Distal	11711	uc012ccy.1	0.5409	3385	0
7780	chr2	122666192	122666692	501	*	44.3397	0.73	0.462	2	WT._.Rep1	25638	Mir147	Distal	25638	uc012ccy.1	0.499	3386	0
7781	chr2	122667809	122668309	501	*	61.103	0.792	0.564	2	WT._.Rep1	27255	Mir147	Distal	27255	uc012ccy.1	0.4032	3387	0
7782	chr2	122672811	122673311	501	*	35.7001	0.685	0.385	2	WT._.Rep1	29601	Slc30a4	Distal	29601	uc008mba.2	0.5329	3388	0
7783	chr2	122702524	122703024	501	*	127.466	0.903	0.784	2	WT._.Rep1	110	Slc30a4	Promoter	110	uc008mba.2	0.7625	3389	0
7784	chr2	122738247	122738747	501	*	93.9954	0.863	0.699	2	WT._.Rep1	7	Bloc1s6	Promoter	7	uc008mbf.1	0.6367	3390	0
7785	chr2	122753719	122754219	501	*	59.535	0.787	0.557	2	WT._.Rep1	11389	Sqor	Distal	11389	uc008mbh.3	0.3772	3391	0
7786	chr2	122764463	122764963	501	*	4.37562	0.455	0.149	2	WT._.Rep2	645	Sqor	Promoter	645	uc008mbh.3	0.3493	3392	0
7787	chr2	122765109	122765609	501	*	25.0466	0.951	0.887	2	WT._.Rep2	0	Sqor	Promoter	0	uc008mbh.3	0.6607	3393	0
7788	chr2	122765754	122766254	501	*	7.67378	0.686	0.401	2	WT._.Rep2	644	Sqor	Intronic	644	uc008mbh.3	0.4531	3394	0
7789	chr2	124089749	124090249	501	*	5.98471	0.596	0.285	2	WT._.Rep2	29	Sema6d	Promoter	29	uc008mbk.2	0.6188	3395	0
7790	chr2	124090406	124090906	501	*	2.8711	0.211	0.035	2	WT._.Rep2	686	Sema6d	Intronic	686	uc008mbk.2	0.6287	3396	0
7791	chr2	124573738	124574238	501	*	8.46819	0.324	0.082	2	WT._.Rep1	351629	4930583P06Rik	Intronic	36117	uc008mbm.1	0.3932	3397	0
7792	chr2	124575862	124576362	501	*	9.1782	0.449	0.102	2	TET2KO._.Rep1	353753	4930583P06Rik	Intronic	33993	uc008mbm.1	0.4232	3398	0
7793	chr2	124609595	124610095	501	*	23.5694	0.592	0.265	2	WT._.Rep1	387486	4930583P06Rik	Intronic	260	uc008mbm.1	0.6267	3399	0
7794	chr2	124611240	124611740	501	*	2.8711	0.211	0.035	2	WT._.Rep2	389131	4930583P06Rik	Intronic	1193	uc008mbn.1	0.4291	3400	0
7795	chr2	124616748	124617248	501	*	37.1121	0.693	0.418	2	WT._.Rep1	394639	4930583P06Rik	Intronic	6701	uc008mbn.1	0.4691	3401	0
7796	chr2	124704863	124705363	501	*	4.37562	0.455	0.149	2	WT._.Rep2	363013	Slc24a5	Distal	51531	uc056zpa.1	0.495	3402	0
7797	chr2	124719989	124720489	501	*	210.614	0.967	0.899	2	TET2KO._.Rep1	347887	Slc24a5	Distal	66657	uc056zpa.1	0.511	3403	0
7798	chr2	124740666	124741166	501	*	8.46819	0.324	0.082	2	WT._.Rep1	327210	Slc24a5	Distal	87334	uc056zpa.1	0.4651	3404	0
7799	chr2	124751732	124752232	501	*	18.5646	0.535	0.224	2	WT._.Rep1	316144	Slc24a5	Distal	98400	uc056zpa.1	0.4232	3405	0
7800	chr2	124858544	124859044	501	*	67.4545	0.81	0.603	2	WT._.Rep1	209332	Slc24a5	Distal	205212	uc056zpa.1	0.487	3406	0
7801	chr2	125067853	125068353	501	*	31.3755	0.733	0.387	2	TET2KO._.Rep1	23	Slc24a5	Promoter	23	uc008mbv.1	0.5768	3407	0
7802	chr2	125123383	125123883	501	*	134.741	0.91	0.802	2	WT._.Rep1	26	Myef2	Promoter	26	uc008mbw.2	0.6886	3408	0
7803	chr2	125135745	125136245	501	*	118.478	0.895	0.77	2	WT._.Rep1	696	Ctxn2	Promoter	623	uc008mcd.1	0.4731	3409	0
7804	chr2	125189115	125189615	501	*	8.74501	0.72	0.361	2	TET2KO._.Rep2	36764	Slc12a1	Intronic	28146	uc057ldy.1	0.4311	3410	0
7805	chr2	125214513	125215013	501	*	9.42982	0.751	0.499	2	WT._.Rep2	32484	Dut	Intronic	2748	uc057ldy.1	0.4271	3411	0
7806	chr2	125246605	125247105	501	*	8.46819	0.324	0.082	2	WT._.Rep1	392	Dut	Promoter	392	uc008mck.1	0.4551	3412	0
7807	chr2	125247334	125247834	501	*	311.193	0.983	0.958	2	WT._.Rep1	335	Dut	Exonic	68	uc008mcl.2	0.7146	3413	0
7808	chr2	125247930	125248430	501	*	10.5459	0.387	0.104	2	WT._.Rep1	931	Dut	Intronic	664	uc008mcl.2	0.491	3414	0
7809	chr2	125259204	125259704	501	*	26.1678	0.616	0.316	2	WT._.Rep1	12205	Dut	Distal	11938	uc008mcl.2	0.3733	3415	0
7810	chr2	125282594	125283094	501	*	30.1739	0.648	0.348	2	WT._.Rep1	35595	Dut	Distal	35328	uc008mcl.2	0.483	3416	0
7811	chr2	125361610	125362110	501	*	32.9237	0.742	0.399	2	TET2KO._.Rep1	114611	Dut	Intronic	114344	uc008mcl.2	0.4471	3417	0
7812	chr2	125456001	125456501	501	*	77.3022	0.874	0.653	2	TET2KO._.Rep1	51741	Fbn1	Intronic	50186	uc008mco.1	0.4731	3418	0
7813	chr2	125470493	125470993	501	*	37.1121	0.693	0.418	2	WT._.Rep1	37249	Fbn1	Intronic	35694	uc008mco.1	0.4192	3419	0
7814	chr2	125492256	125492756	501	*	37.1121	0.693	0.418	2	WT._.Rep1	15486	Fbn1	Intronic	13931	uc008mco.1	0.4731	3420	0
7815	chr2	125506204	125506704	501	*	34.3	0.676	0.376	2	WT._.Rep1	1538	Fbn1	Exonic	15	uc008mco.1	0.6427	3421	0
7816	chr2	125624420	125624920	501	*	4.37562	0.455	0.149	2	WT._.Rep2	442	Cep152	Intronic	442	uc008mcs.1	0.477	3422	0
7817	chr2	125659941	125660441	501	*	143.935	0.917	0.815	2	WT._.Rep1	12908	Eid1	Intronic	9310	uc008mcw.1	0.4391	3423	0
7818	chr2	125667055	125667555	501	*	29.2392	0.968	0.924	2	WT._.Rep2	5794	Eid1	Intronic	5794	uc008mcx.2	0.4351	3424	0
7819	chr2	125672839	125673339	501	*	113.144	0.889	0.752	2	WT._.Rep1	10	Eid1	Promoter	10	uc008mcx.2	0.7026	3425	0
7820	chr2	125723616	125724116	501	*	37.1121	0.693	0.418	2	WT._.Rep1	281	Shc4	Exonic	281	uc008mcv.1	0.5729	3426	0
7821	chr2	125724487	125724987	501	*	15.4929	0.58	0.207	2	TET2KO._.Rep1	588	Shc4	Promoter	588	uc008mcv.1	0.507	3427	0
7822	chr2	125731630	125732130	501	*	111.376	0.887	0.749	2	WT._.Rep1	7731	Shc4	Distal	7731	uc008mcv.1	0.5768	3428	0
7823	chr2	125782559	125783059	501	*	143.935	0.917	0.815	2	WT._.Rep1	60	Secisbp2l	Promoter	60	uc008mcz.1	0.7285	3429	0
7824	chr2	125837964	125838464	501	*	26.1678	0.616	0.316	2	WT._.Rep1	20867	Cops2	Intronic	20867	uc008mdb.2	0.3872	3430	0
7825	chr2	125858830	125859330	501	*	151.367	0.922	0.824	2	WT._.Rep1	1	Cops2	Promoter	1	uc008mdb.2	0.6008	3431	0
7826	chr2	125865973	125866473	501	*	131.094	0.907	0.79	2	WT._.Rep1	7113	Galk2	Exonic	0	uc029uem.2	0.5389	3432	0
7827	chr2	126006023	126006523	501	*	44.3397	0.73	0.462	2	WT._.Rep1	28384	Fgf7	Intronic	28384	uc012cdg.1	0.4731	3433	0
7828	chr2	126151866	126152366	501	*	36.8075	0.992	0.973	2	TET2KO._.Rep2	24	Dtwd1	Promoter	24	uc008mdk.2	0.6487	3434	0
7829	chr2	126340736	126341236	501	*	102.617	0.875	0.729	2	WT._.Rep1	159680	Atp8b4	Intronic	33616	uc008mdm.2	0.4691	3435	0
7830	chr2	126341258	126341758	501	*	4.68237	0.141	0.012	2	WT._.Rep1	159158	Atp8b4	Intronic	33094	uc008mdm.2	0.4631	3436	0
7831	chr2	126362954	126363454	501	*	100.881	0.873	0.725	2	WT._.Rep1	137462	Atp8b4	Intronic	11398	uc008mdm.2	0.4351	3437	0
7832	chr2	126398192	126398692	501	*	8.74501	0.72	0.361	2	TET2KO._.Rep2	102224	Atp8b4	Intronic	23838	uc008mdm.2	0.3533	3438	0
7833	chr2	126475634	126476134	501	*	67.4545	0.81	0.603	2	WT._.Rep1	24782	Atp8b4	Intronic	15668	uc008mdn.2	0.497	3439	0
7834	chr2	126495819	126496319	501	*	2.8711	0.211	0.035	2	WT._.Rep2	4597	Atp8b4	Intronic	4515	uc008mdn.2	0.499	3440	0
7835	chr2	126499704	126500204	501	*	10.3823	0.481	0.132	2	TET2KO._.Rep1	712	Atp8b4	Exonic	712	uc008mdp.1	0.499	3441	0
7836	chr2	126520783	126521283	501	*	54.8815	0.772	0.536	2	WT._.Rep1	20365	Atp8b4	Distal	20365	uc008mdp.1	0.3333	3442	0
7837	chr2	126553019	126553519	501	*	7.67378	0.686	0.401	2	WT._.Rep2	244	Slc27a2	Exonic	244	uc008mdq.1	0.6966	3443	0
7838	chr2	126584282	126584782	501	*	3.39858	0.224	0.029	2	TET2KO._.Rep2	31507	Slc27a2	Intronic	31507	uc008mdq.1	0.4491	3444	0
7839	chr2	126587401	126587901	501	*	32.912	0.667	0.367	2	WT._.Rep1	31026	Hdc	Intronic	31026	uc008mdr.3	0.4511	3445	0
7840	chr2	126593734	126594234	501	*	80.5127	0.839	0.66	2	WT._.Rep1	24693	Hdc	Exonic	24693	uc008mdr.3	0.523	3446	0
7841	chr2	126597233	126597733	501	*	5.98471	0.596	0.285	2	WT._.Rep2	21194	Hdc	Intronic	21194	uc008mdr.3	0.479	3447	0
7842	chr2	126598943	126599443	501	*	64.2632	0.801	0.591	2	WT._.Rep1	19484	Hdc	Intronic	19484	uc008mdr.3	0.491	3448	0
7843	chr2	126602122	126602622	501	*	3.39858	0.224	0.029	2	TET2KO._.Rep2	16305	Hdc	Intronic	16305	uc008mdr.3	0.477	3449	0
7844	chr2	126635882	126636382	501	*	64.2632	0.801	0.591	2	WT._.Rep1	17453	Hdc	Intronic	17453	uc008mdr.3	0.4371	3450	0
7845	chr2	126673180	126673680	501	*	77.2063	0.832	0.638	2	WT._.Rep1	2906	Gabpb1	Intronic	2161	uc008mdt.2	0.4291	3451	0
7846	chr2	126673715	126674215	501	*	6.50757	0.244	0.057	2	WT._.Rep1	2371	Gabpb1	Intronic	1626	uc008mdt.2	0.3393	3452	0
7847	chr2	126674255	126674755	501	*	21.0333	0.565	0.245	2	WT._.Rep1	1831	Gabpb1	Intronic	1086	uc008mdt.2	0.491	3453	0
7848	chr2	126675052	126675552	501	*	92.2885	0.86	0.694	2	WT._.Rep1	1034	Gabpb1	Intronic	289	uc008mdt.2	0.6846	3454	0
7849	chr2	126675573	126676073	501	*	153.235	0.923	0.826	2	WT._.Rep1	513	Gabpb1	Intronic	230	uc008mdt.2	0.6667	3455	0
7850	chr2	126682270	126682770	501	*	7.67378	0.686	0.401	2	WT._.Rep2	6182	Gabpb1	Distal	6182	uc008mdy.2	0.4451	3456	0
7851	chr2	126707058	126707558	501	*	238.979	0.963	0.914	2	WT._.Rep1	19	Usp8	Promoter	19	uc008mea.2	0.6507	3457	0
7852	chr2	126707798	126708298	501	*	7.4722	0.287	0.07	2	WT._.Rep1	719	Usp8	Intronic	719	uc008mea.2	0.4132	3458	0
7853	chr2	126708306	126708806	501	*	24.8611	0.604	0.305	2	WT._.Rep1	1227	Usp8	Intronic	1227	uc008mea.2	0.3633	3459	0
7854	chr2	126776330	126776830	501	*	2.8711	0.211	0.035	2	WT._.Rep2	6879	Usp50	Intronic	6879	uc008med.2	0.4092	3460	0
7855	chr2	126782410	126782910	501	*	34.3	0.676	0.376	2	WT._.Rep1	799	Usp50	Intronic	799	uc008med.2	0.4351	3461	0
7856	chr2	126787786	126788286	501	*	2.8711	0.211	0.035	2	WT._.Rep2	4575	Usp50	Distal	4575	uc008med.2	0.5489	3462	0
7857	chr2	126875350	126875850	501	*	35.7001	0.685	0.385	2	WT._.Rep1	660	Trpm7	Intronic	660	uc008mef.2	0.489	3463	0
7858	chr2	126876030	126876530	501	*	27.1312	0.96	0.906	2	WT._.Rep2	18	Trpm7	Promoter	18	uc008mef.2	0.6327	3464	0
7859	chr2	126932168	126932668	501	*	2.8711	0.211	0.035	2	WT._.Rep2	816	Sppl2a	Intronic	635	uc056zpe.1	0.4112	3465	0
7860	chr2	126932835	126933335	501	*	172.135	0.934	0.852	2	WT._.Rep1	149	Sppl2a	Exonic	30	uc056zpe.1	0.6407	3466	0
7861	chr2	126933911	126934411	501	*	26.1678	0.616	0.316	2	WT._.Rep1	925	Sppl2a	Promoter	925	uc008mej.3	0.4491	3467	0
7862	chr2	126996712	126997212	501	*	53.3477	0.766	0.528	2	WT._.Rep1	11748	Ap4e1	Distal	11748	uc008mel.1	0.4192	3468	0
7863	chr2	127006551	127007051	501	*	13.1082	0.837	0.652	2	WT._.Rep2	1909	Ap4e1	Promoter	1909	uc008mel.1	0.4232	3469	0
7864	chr2	127008420	127008920	501	*	147.642	0.919	0.819	2	WT._.Rep1	40	Ap4e1	Promoter	40	uc008mel.1	0.5569	3470	0
7865	chr2	127070402	127070902	501	*	292.339	0.979	0.948	2	WT._.Rep1	4	Blvra	Promoter	4	uc008mep.1	0.6008	3471	0
7866	chr2	127080191	127080691	501	*	5.08525	0.481	0.132	2	TET2KO._.Rep2	9783	Blvra	Intronic	76	uc008mer.1	0.477	3472	0
7867	chr2	127133702	127134202	501	*	185.587	0.941	0.868	2	WT._.Rep1	1	Ncaph	Promoter	1	uc008met.3	0.6248	3473	0
7868	chr2	127136979	127137479	501	*	12.8826	0.536	0.177	2	TET2KO._.Rep1	3274	Ncaph	Distal	3274	uc008met.3	0.4611	3474	0
7869	chr2	127139018	127139518	501	*	35.7001	0.685	0.385	2	WT._.Rep1	4188	Itpripl1	Exonic	2931	uc033hpy.1	0.485	3475	0
7870	chr2	127142368	127142868	501	*	3.82823	0.085	0.007	2	WT._.Rep1	838	Itpripl1	Intronic	27	uc008mev.2	0.5449	3476	0
7871	chr2	127143243	127143743	501	*	77.2063	0.832	0.638	2	WT._.Rep1	35	Itpripl1	Promoter	35	uc008mew.2	0.6188	3477	0
7872	chr2	127166228	127166728	501	*	53.3477	0.766	0.528	2	WT._.Rep1	23020	Itpripl1	Distal	20798	uc033hpz.1	0.3693	3478	0
7873	chr2	127182712	127183212	501	*	273.675	0.974	0.936	2	WT._.Rep1	25317	1810024B03Rik	Distal	4314	uc033hpz.1	0.5309	3479	0
7874	chr2	127189541	127190041	501	*	57.6855	0.836	0.568	2	TET2KO._.Rep1	18488	1810024B03Rik	Intronic	2513	uc033hpz.1	0.4371	3480	0
7875	chr2	127204881	127205381	501	*	31.3755	0.733	0.387	2	TET2KO._.Rep1	3148	1810024B03Rik	Intronic	3148	uc008mex.2	0.4112	3481	0
7876	chr2	127208079	127208579	501	*	207.064	0.951	0.887	2	WT._.Rep1	48	1810024B03Rik	Promoter	48	uc008mex.2	0.5569	3482	0
7877	chr2	127247591	127248091	501	*	322.725	0.992	0.973	2	TET2KO._.Rep1	24	Ciao1	Promoter	24	uc008mfb.2	0.6267	3483	0
7878	chr2	127248684	127249184	501	*	51.8228	0.76	0.519	2	WT._.Rep1	958	Tmem127	Promoter	958	uc008mfc.1	0.517	3484	0
7879	chr2	127269927	127270427	501	*	294.425	0.979	0.948	2	WT._.Rep1	51	Stard7	Promoter	51	uc008mfd.2	0.6866	3485	0
7880	chr2	127270463	127270963	501	*	218.942	0.956	0.898	2	WT._.Rep1	483	Stard7	Exonic	483	uc008mfd.2	0.7106	3486	0
7881	chr2	127300689	127301189	501	*	12.8826	0.536	0.177	2	TET2KO._.Rep1	30709	Stard7	Distal	30709	uc008mfd.2	0.495	3487	0
7882	chr2	127301848	127302348	501	*	5.08525	0.481	0.132	2	TET2KO._.Rep2	31868	Stard7	Distal	31868	uc008mfd.2	0.4511	3488	0
7883	chr2	127305201	127305701	501	*	3.39858	0.224	0.029	2	TET2KO._.Rep2	30707	Dusp2	Distal	30707	uc008mff.1	0.4371	3489	0
7884	chr2	127306048	127306548	501	*	41.4162	0.716	0.445	2	WT._.Rep1	29860	Dusp2	Distal	29860	uc008mff.1	0.3812	3490	0
7885	chr2	127308609	127309109	501	*	28.8247	0.638	0.337	2	WT._.Rep1	27299	Dusp2	Distal	27299	uc008mff.1	0.4291	3491	0
7886	chr2	127313774	127314274	501	*	8.00794	0.413	0.09	2	TET2KO._.Rep1	22134	Dusp2	Distal	22134	uc008mff.1	0.5369	3492	0
7887	chr2	127314391	127314891	501	*	95.7082	0.866	0.708	2	WT._.Rep1	21517	Dusp2	Distal	21517	uc008mff.1	0.5569	3493	0
7888	chr2	127322850	127323350	501	*	14.1748	0.559	0.192	2	TET2KO._.Rep1	13058	Dusp2	Distal	13058	uc008mff.1	0.515	3494	0
7889	chr2	127323492	127323992	501	*	5.98471	0.596	0.285	2	WT._.Rep2	12416	Dusp2	Distal	12416	uc008mff.1	0.5589	3495	0
7890	chr2	127324388	127324888	501	*	11.6242	0.414	0.115	2	WT._.Rep1	11520	Dusp2	Distal	11520	uc008mff.1	0.523	3496	0
7891	chr2	127328439	127328939	501	*	297.469	0.988	0.961	2	TET2KO._.Rep1	7469	Dusp2	Distal	7469	uc008mff.1	0.5349	3497	0
7892	chr2	127333198	127333698	501	*	25.341	0.688	0.321	2	TET2KO._.Rep1	2710	Dusp2	Distal	2710	uc008mff.1	0.5888	3498	0
7893	chr2	127334698	127335198	501	*	6.87643	0.629	0.249	2	TET2KO._.Rep2	1210	Dusp2	Promoter	1210	uc008mff.1	0.5649	3499	0
7894	chr2	127335224	127335724	501	*	80.9762	0.88	0.666	2	TET2KO._.Rep1	684	Dusp2	Promoter	684	uc008mff.1	0.5569	3500	0
7895	chr2	127335813	127336313	501	*	334.304	0.993	0.977	2	TET2KO._.Rep1	95	Dusp2	Promoter	95	uc008mff.1	0.6806	3501	0
7896	chr2	127336837	127337337	501	*	8.00794	0.413	0.09	2	TET2KO._.Rep1	927	Dusp2	Promoter	927	uc008mff.1	0.511	3502	0
7897	chr2	127337566	127338066	501	*	82.1759	0.843	0.665	2	WT._.Rep1	822	Astl	Promoter	822	uc008mfg.3	0.5449	3503	0
7898	chr2	127338777	127339277	501	*	71.85	0.865	0.627	2	TET2KO._.Rep1	387	Astl	Intronic	387	uc008mfg.3	0.5389	3504	0
7899	chr2	127339278	127339778	501	*	13.8525	0.461	0.176	2	WT._.Rep1	888	Astl	Intronic	888	uc008mfg.3	0.503	3505	0
7900	chr2	127341097	127341597	501	*	93.9954	0.863	0.699	2	WT._.Rep1	2707	Astl	Intronic	288	uc008mfh.4	0.5329	3506	0
7901	chr2	127346275	127346775	501	*	40.8757	0.782	0.455	2	TET2KO._.Rep1	7885	Astl	Intronic	4888	uc008mfh.4	0.489	3507	0
7902	chr2	127362375	127362875	501	*	136.571	0.912	0.805	2	WT._.Rep1	660	Adra2b	Promoter	660	uc008mfi.1	0.517	3508	0
7903	chr2	127363749	127364249	501	*	4.37562	0.455	0.149	2	WT._.Rep2	712	Adra2b	Exonic	712	uc008mfi.1	0.5689	3509	0
7904	chr2	127375876	127376376	501	*	19.7903	0.551	0.235	2	WT._.Rep1	12839	Adra2b	Distal	12839	uc008mfi.1	0.5649	3510	0
7905	chr2	127430177	127430677	501	*	16.8356	0.599	0.22	2	TET2KO._.Rep1	5227	Gpat2	Intronic	5227	uc008mfj.2	0.479	3511	0
7906	chr2	127435097	127435597	501	*	8.46819	0.324	0.082	2	WT._.Rep1	9217	Fahd2a	Intronic	9217	uc008mfk.2	0.5529	3512	0
7907	chr2	127444331	127444831	501	*	187.522	0.942	0.87	2	WT._.Rep1	15	Fahd2a	Promoter	15	uc008mfk.2	0.6028	3513	0
7908	chr2	127453685	127454185	501	*	75.5632	0.829	0.633	2	WT._.Rep1	9369	Fahd2a	Distal	9369	uc008mfk.2	0.481	3514	0
7909	chr2	127462237	127462737	501	*	22.9841	0.939	0.863	2	WT._.Rep2	17921	Fahd2a	Intronic	17921	uc008mfk.2	0.517	3515	0
7910	chr2	127481722	127482222	501	*	13.8525	0.461	0.176	2	WT._.Rep1	37406	Fahd2a	Intronic	526	uc008mfl.1	0.6687	3516	0
7911	chr2	127482370	127482870	501	*	158.864	0.927	0.838	2	WT._.Rep1	38054	Fahd2a	Intronic	120	uc008mfl.1	0.6826	3517	0
7912	chr2	127482937	127483437	501	*	19.5893	0.633	0.267	2	TET2KO._.Rep1	38621	Fahd2a	Intronic	687	uc008mfl.1	0.5729	3518	0
7913	chr2	127484422	127484922	501	*	99.1514	0.871	0.72	2	WT._.Rep1	37421	Kcnip3	Intronic	2172	uc008mfl.1	0.5828	3519	0
7914	chr2	127501117	127501617	501	*	90.5875	0.858	0.69	2	WT._.Rep1	20726	Kcnip3	Intronic	18867	uc008mfl.1	0.5389	3520	0
7915	chr2	127506033	127506533	501	*	2.8711	0.211	0.035	2	WT._.Rep2	15810	Kcnip3	Intronic	15108	uc008mfm.2	0.509	3521	0
7916	chr2	127507063	127507563	501	*	27.1312	0.96	0.906	2	WT._.Rep2	14780	Kcnip3	Intronic	14078	uc008mfm.2	0.525	3522	0
7917	chr2	127508223	127508723	501	*	4.37562	0.455	0.149	2	WT._.Rep2	13620	Kcnip3	Intronic	12918	uc008mfm.2	0.5369	3523	0
7918	chr2	127518777	127519277	501	*	30.1739	0.648	0.348	2	WT._.Rep1	3066	Kcnip3	Intronic	2364	uc008mfm.2	0.5429	3524	0
7919	chr2	127521172	127521672	501	*	32.912	0.667	0.367	2	WT._.Rep1	671	Kcnip3	Intronic	29	uc008mfm.2	0.5848	3525	0
7920	chr2	127523632	127524132	501	*	9.49342	0.357	0.094	2	WT._.Rep1	1787	Kcnip3	Promoter	1787	uc008mfo.1	0.5389	3526	0
7921	chr2	127524322	127524822	501	*	92.2885	0.86	0.694	2	WT._.Rep1	2477	Kcnip3	Distal	2477	uc008mfo.1	0.509	3527	0
7922	chr2	127532315	127532815	501	*	28.8247	0.638	0.337	2	WT._.Rep1	8851	Prom2	Intronic	8851	uc008mfp.2	0.5289	3528	0
7923	chr2	127541053	127541553	501	*	18.5646	0.535	0.224	2	WT._.Rep1	113	Prom2	Exonic	113	uc008mfp.2	0.6906	3529	0
7924	chr2	127551043	127551543	501	*	11.2443	0.799	0.58	2	WT._.Rep2	9875	Prom2	Distal	9875	uc008mfp.2	0.5289	3530	0
7925	chr2	127559295	127559795	501	*	185.587	0.941	0.868	2	WT._.Rep1	18127	Prom2	Distal	18127	uc008mfp.2	0.491	3531	0
7926	chr2	127584498	127584998	501	*	226.922	0.959	0.903	2	WT._.Rep1	70	Zfp661	Promoter	70	uc008mfq.2	0.5509	3532	0
7927	chr2	127586941	127587441	501	*	73.9271	0.825	0.627	2	WT._.Rep1	234	Mrps5	Promoter	234	uc008mft.1	0.5888	3533	0
7928	chr2	127667802	127668302	501	*	31.5365	0.658	0.358	2	WT._.Rep1	11356	Mal	Distal	11356	uc008mfv.2	0.4611	3534	0
7929	chr2	127736518	127737018	501	*	32.912	0.667	0.367	2	WT._.Rep1	6870	Mall	Distal	6870	uc008mfx.1	0.513	3535	0
7930	chr2	127737338	127737838	501	*	1.49957	0.029	0.002	2	WT._.Rep2	7690	Mall	Distal	6958	uc008mfy.1	0.489	3536	0
7931	chr2	127788668	127789168	501	*	183.654	0.94	0.867	2	WT._.Rep1	26	Nphp1	Promoter	26	uc008mfz.2	0.5848	3537	0
7932	chr2	127792250	127792750	501	*	156.984	0.926	0.833	2	WT._.Rep1	11	Mtln	Promoter	11	uc008mgc.3	0.5369	3538	0
7933	chr2	127831682	127832182	501	*	132.915	0.908	0.793	2	WT._.Rep1	72	Bub1	Promoter	72	uc008mgd.2	0.5489	3539	0
7934	chr2	127832729	127833229	501	*	35.7001	0.685	0.385	2	WT._.Rep1	1119	Bub1	Promoter	1119	uc008mgd.2	0.4152	3540	0
7935	chr2	127845279	127845779	501	*	54.8815	0.772	0.536	2	WT._.Rep1	9098	Acoxl	Distal	9098	uc008mgg.3	0.4012	3541	0
7936	chr2	127880995	127881495	501	*	18.5646	0.535	0.224	2	WT._.Rep1	26616	Acoxl	Intronic	26616	uc008mgg.3	0.4172	3542	0
7937	chr2	127889340	127889840	501	*	104.358	0.878	0.733	2	WT._.Rep1	34961	Acoxl	Intronic	34961	uc008mgg.3	0.479	3543	0
7938	chr2	127890551	127891051	501	*	16.1689	0.5	0.2	2	WT._.Rep1	36172	Acoxl	Intronic	36172	uc008mgg.3	0.5469	3544	0
7939	chr2	128008392	128008892	501	*	7.67378	0.686	0.401	2	WT._.Rep2	117395	Bcl2l11	Intronic	117395	uc008mgh.1	0.4431	3545	0
7940	chr2	128122352	128122852	501	*	92.2885	0.86	0.694	2	WT._.Rep1	3435	Bcl2l11	Intronic	3435	uc008mgh.1	0.515	3546	0
7941	chr2	128123049	128123549	501	*	31.5365	0.658	0.358	2	WT._.Rep1	2738	Bcl2l11	Exonic	2738	uc008mgh.1	0.5649	3547	0
7942	chr2	128125195	128125695	501	*	9.1782	0.449	0.102	2	TET2KO._.Rep1	592	Bcl2l11	Promoter	592	uc008mgh.1	0.5349	3548	0
7943	chr2	128125751	128126251	501	*	228.924	0.96	0.906	2	WT._.Rep1	36	Bcl2l11	Promoter	36	uc008mgh.1	0.6786	3549	0
7944	chr2	128126737	128127237	501	*	5.98471	0.596	0.285	2	WT._.Rep2	948	Bcl2l11	Intronic	587	uc008mgn.3	0.5848	3550	0
7945	chr2	128127261	128127761	501	*	226.922	0.959	0.903	2	WT._.Rep1	1472	Bcl2l11	Intronic	63	uc008mgn.3	0.7565	3551	0
7946	chr2	128156885	128157385	501	*	14.7098	0.867	0.634	2	TET2KO._.Rep2	31096	Bcl2l11	Intronic	29559	uc008mgn.3	0.487	3552	0
7947	chr2	128157665	128158165	501	*	2.8711	0.211	0.035	2	WT._.Rep2	31876	Bcl2l11	Intronic	30339	uc008mgn.3	0.507	3553	0
7948	chr2	128179783	128180283	501	*	95.7082	0.866	0.708	2	WT._.Rep1	53994	Bcl2l11	Distal	52457	uc008mgn.3	0.509	3554	0
7949	chr2	128189632	128190132	501	*	13.8525	0.461	0.176	2	WT._.Rep1	63843	Bcl2l11	Distal	49760	uc057lea.1	0.491	3555	0
7950	chr2	128190147	128190647	501	*	160.748	0.928	0.84	2	WT._.Rep1	64358	Bcl2l11	Distal	49245	uc057lea.1	0.497	3556	0
7951	chr2	128203942	128204442	501	*	13.1082	0.837	0.652	2	WT._.Rep2	78153	Bcl2l11	Distal	35450	uc057lea.1	0.4232	3557	0
7952	chr2	128210844	128211344	501	*	9.49342	0.357	0.094	2	WT._.Rep1	85055	Bcl2l11	Distal	28548	uc057lea.1	0.493	3558	0
7953	chr2	128211663	128212163	501	*	19.7903	0.551	0.235	2	WT._.Rep1	85874	Bcl2l11	Distal	27729	uc057lea.1	0.5629	3559	0
7954	chr2	128231965	128232465	501	*	8.46819	0.324	0.082	2	WT._.Rep1	106176	Bcl2l11	Distal	7427	uc057lea.1	0.485	3560	0
7955	chr2	128272717	128273217	501	*	9.49342	0.357	0.094	2	WT._.Rep1	146928	Bcl2l11	Distal	33323	uc057lea.1	0.4611	3561	0
7956	chr2	128284767	128285267	501	*	47.4667	0.806	0.506	2	TET2KO._.Rep1	144571	Gm14005	Distal	45373	uc057lea.1	0.5609	3562	0
7957	chr2	128294568	128295068	501	*	22.2932	0.579	0.255	2	WT._.Rep1	134770	Gm14005	Distal	55174	uc057lea.1	0.5389	3563	0
7958	chr2	128306659	128307159	501	*	6.50757	0.244	0.057	2	WT._.Rep1	122679	Gm14005	Intronic	67265	uc057lea.1	0.493	3564	0
7959	chr2	128312229	128312729	501	*	73.9271	0.825	0.627	2	WT._.Rep1	117109	Gm14005	Intronic	72835	uc057lea.1	0.5788	3565	0
7960	chr2	128318865	128319365	501	*	5.98471	0.596	0.285	2	WT._.Rep2	110473	Gm14005	Intronic	79471	uc057lea.1	0.477	3566	0
7961	chr2	128339359	128339859	501	*	32.9237	0.742	0.399	2	TET2KO._.Rep1	89979	Gm14005	Intronic	89741	uc008mgo.2	0.4611	3567	0
7962	chr2	128339872	128340372	501	*	38.5356	0.701	0.427	2	WT._.Rep1	89466	Gm14005	Intronic	89228	uc008mgo.2	0.5449	3568	0
7963	chr2	128342217	128342717	501	*	26.1678	0.616	0.316	2	WT._.Rep1	87121	Gm14005	Intronic	86883	uc008mgo.2	0.513	3569	0
7964	chr2	128364147	128364647	501	*	87.2039	0.852	0.681	2	WT._.Rep1	65191	Gm14005	Intronic	64953	uc008mgo.2	0.519	3570	0
7965	chr2	128365770	128366270	501	*	27.4892	0.627	0.327	2	WT._.Rep1	63568	Gm14005	Intronic	63330	uc008mgo.2	0.4671	3571	0
7966	chr2	128367696	128368196	501	*	11.6242	0.414	0.115	2	WT._.Rep1	61642	Gm14005	Intronic	61404	uc008mgo.2	0.499	3572	0
7967	chr2	128392318	128392818	501	*	48.8008	0.749	0.486	2	WT._.Rep1	37020	Gm14005	Intronic	36782	uc008mgo.2	0.4551	3573	0
7968	chr2	128395873	128396373	501	*	132.915	0.908	0.793	2	WT._.Rep1	33465	Gm14005	Intronic	33227	uc008mgo.2	0.4571	3574	0
7969	chr2	128412289	128412789	501	*	62.6791	0.797	0.57	2	WT._.Rep1	17049	Gm14005	Intronic	16811	uc008mgo.2	0.517	3575	0
7970	chr2	128412910	128413410	501	*	118.478	0.895	0.77	2	WT._.Rep1	16428	Gm14005	Intronic	16190	uc008mgo.2	0.517	3576	0
7971	chr2	128428048	128428548	501	*	97.427	0.868	0.716	2	WT._.Rep1	1290	Gm14005	Intronic	1052	uc008mgo.2	0.507	3577	0
7972	chr2	128429132	128429632	501	*	129.278	0.905	0.787	2	WT._.Rep1	206	Gm14005	Exonic	30	uc008mgo.2	0.491	3578	0
7973	chr2	128429684	128430184	501	*	129.278	0.905	0.787	2	WT._.Rep1	344	Gm14005	Promoter	344	uc057leb.1	0.4032	3579	0
7974	chr2	128451462	128451962	501	*	53.3477	0.766	0.528	2	WT._.Rep1	22122	Gm14005	Distal	22122	uc057leb.1	0.4152	3580	0
7975	chr2	128537359	128537859	501	*	8.46819	0.324	0.082	2	WT._.Rep1	54731	Spdye4c	Distal	54731	uc033hqa.1	0.5289	3581	0
7976	chr2	128544803	128545303	501	*	21.0333	0.565	0.245	2	WT._.Rep1	47287	Spdye4c	Distal	47287	uc033hqa.1	0.499	3582	0
7977	chr2	128551958	128552458	501	*	4.37562	0.455	0.149	2	WT._.Rep2	40132	Spdye4c	Distal	40132	uc033hqa.1	0.525	3583	0
7978	chr2	128573165	128573665	501	*	69.0616	0.814	0.61	2	WT._.Rep1	18925	Spdye4c	Distal	18925	uc033hqa.1	0.4431	3584	0
7979	chr2	128613304	128613804	501	*	25.341	0.688	0.321	2	TET2KO._.Rep1	21212	Spdye4c	Intronic	21212	uc033hqa.1	0.4232	3585	0
7980	chr2	128680592	128681092	501	*	95.7082	0.866	0.708	2	WT._.Rep1	6552	Anapc1	Intronic	6552	uc008mgq.2	0.3852	3586	0
7981	chr2	128687163	128687663	501	*	195.299	0.946	0.877	2	WT._.Rep1	17	Anapc1	Promoter	17	uc008mgq.2	0.5729	3587	0
7982	chr2	128698022	128698522	501	*	164.528	0.93	0.844	2	WT._.Rep1	724	Mertk	Promoter	642	uc056zpg.1	0.511	3588	0
7983	chr2	128698584	128699084	501	*	39.2586	0.775	0.445	2	TET2KO._.Rep1	162	Mertk	Promoter	80	uc056zpg.1	0.6367	3589	0
7984	chr2	128699153	128699653	501	*	5.98471	0.596	0.285	2	WT._.Rep2	405	Mertk	Intronic	405	uc008mgt.1	0.5409	3590	0
7985	chr2	128710706	128711206	501	*	30.1739	0.648	0.348	2	WT._.Rep1	11958	Mertk	Intronic	11958	uc008mgt.1	0.4631	3591	0
7986	chr2	128750869	128751369	501	*	28.8247	0.638	0.337	2	WT._.Rep1	52121	Mertk	Intronic	4535	uc056zph.1	0.3613	3592	0
7987	chr2	128755265	128755765	501	*	44.3397	0.73	0.462	2	WT._.Rep1	56517	Mertk	Intronic	139	uc056zph.1	0.4591	3593	0
7988	chr2	128817688	128818188	501	*	423.324	0.998	0.994	2	WT._.Rep1	364	Tmem87b	Promoter	364	uc008mgv.1	0.6148	3594	0
7989	chr2	128943802	128944302	501	*	205.095	0.95	0.884	2	WT._.Rep1	31	Zc3h8	Promoter	31	uc033hqb.1	0.5629	3595	0
7990	chr2	128948134	128948634	501	*	61.103	0.792	0.564	2	WT._.Rep1	4363	Zc3h8	Distal	4363	uc033hqb.1	0.4232	3596	0
7991	chr2	128965685	128966185	501	*	4.37562	0.455	0.149	2	WT._.Rep2	1466	Zc3h6	Promoter	1466	uc008mha.2	0.4311	3597	0
7992	chr2	128967055	128967555	501	*	347.28	0.99	0.974	2	WT._.Rep1	96	Zc3h6	Promoter	96	uc008mha.2	0.6527	3598	0
7993	chr2	128968359	128968859	501	*	2.8711	0.211	0.035	2	WT._.Rep2	1206	Zc3h6	Intronic	1206	uc008mha.2	0.3553	3599	0
7994	chr2	129008832	129009332	501	*	5.08525	0.481	0.132	2	TET2KO._.Rep2	41679	Zc3h6	Intronic	41679	uc008mha.2	0.3293	3600	0
7995	chr2	129040459	129040959	501	*	4.37562	0.455	0.149	2	WT._.Rep2	25237	Ttl	Distal	25237	uc008mhd.2	0.501	3601	0
7996	chr2	129056533	129057033	501	*	12.8826	0.536	0.177	2	TET2KO._.Rep1	9163	Ttl	Distal	9163	uc008mhd.2	0.487	3602	0
7997	chr2	129065686	129066186	501	*	104.358	0.878	0.733	2	WT._.Rep1	10	Ttl	Promoter	10	uc008mhd.2	0.6946	3603	0
7998	chr2	129066325	129066825	501	*	72.298	0.822	0.622	2	WT._.Rep1	627	Ttl	Intronic	627	uc008mhd.2	0.5289	3604	0
7999	chr2	129100735	129101235	501	*	37.8742	0.989	0.971	2	WT._.Rep2	10	Polr1b	Promoter	10	uc008mhf.2	0.5788	3605	0
8000	chr2	129129458	129129958	501	*	332.349	0.987	0.967	2	WT._.Rep1	7	Chchd5	Promoter	7	uc008mhg.3	0.5609	3606	0
8001	chr2	129166345	129166845	501	*	12.8826	0.536	0.177	2	TET2KO._.Rep1	14077	AI847159	Distal	4101	uc008mhh.1	0.4571	3607	0
8002	chr2	129174368	129174868	501	*	45.8168	0.736	0.47	2	WT._.Rep1	6054	AI847159	Distal	3920	uc008mhh.1	0.5349	3608	0
8003	chr2	129175595	129176095	501	*	181.725	0.939	0.863	2	WT._.Rep1	4827	AI847159	Distal	4827	uc029ueo.1	0.4711	3609	0
8004	chr2	129179908	129180408	501	*	113.144	0.889	0.752	2	WT._.Rep1	514	AI847159	Intronic	514	uc029ueo.1	0.4232	3610	0
8005	chr2	129180529	129181029	501	*	9.49342	0.357	0.094	2	WT._.Rep1	105	AI847159	Promoter	105	uc029ueo.1	0.4291	3611	0
8006	chr2	129183675	129184175	501	*	67.4545	0.81	0.603	2	WT._.Rep1	3251	AI847159	Distal	21	uc057lec.1	0.5589	3612	0
8007	chr2	129197779	129198279	501	*	11.6242	0.414	0.115	2	WT._.Rep1	743	Slc20a1	Promoter	743	uc008mhi.2	0.4671	3613	0
8008	chr2	129198459	129198959	501	*	29.2392	0.968	0.924	2	WT._.Rep2	63	Slc20a1	Promoter	63	uc008mhi.2	0.7026	3614	0
8009	chr2	129198968	129199468	501	*	1.49957	0.029	0.002	2	WT._.Rep2	444	Slc20a1	Intronic	91	uc008mhm.3	0.6707	3615	0
8010	chr2	129258712	129259212	501	*	122.059	0.899	0.776	2	WT._.Rep1	38249	Ckap2l	Distal	38249	uc008mho.2	0.501	3616	0
8011	chr2	129297074	129297574	501	*	463.357	0.999	0.997	2	WT._.Rep1	45	Gm14023	Promoter	45	uc008mhq.1	0.5729	3617	0
8012	chr2	129330543	129331043	501	*	45.8013	0.801	0.497	2	TET2KO._.Rep1	20820	Il1a	Distal	20820	uc008mhs.1	0.4691	3618	0
8013	chr2	129373240	129373740	501	*	35.6857	0.985	0.962	2	WT._.Rep2	2350	Il1b	Exonic	2350	uc008mht.2	0.4471	3619	0
8014	chr2	129392170	129392670	501	*	29.8426	0.723	0.375	2	TET2KO._.Rep1	21280	Il1b	Distal	21280	uc008mht.2	0.4152	3620	0
8015	chr2	129402329	129402829	501	*	4.37562	0.455	0.149	2	WT._.Rep2	31439	Il1b	Distal	31439	uc008mht.2	0.4271	3621	0
8016	chr2	129471857	129472357	501	*	17.3573	0.518	0.212	2	WT._.Rep1	64494	F830045P16Rik	Intronic	43699	uc008mhy.1	0.4331	3622	0
8017	chr2	129489442	129489942	501	*	72.298	0.822	0.622	2	WT._.Rep1	46909	F830045P16Rik	Intronic	26114	uc008mhy.1	0.4251	3623	0
8018	chr2	129592538	129593038	501	*	45.8168	0.736	0.47	2	WT._.Rep1	50	Sirpa	Promoter	50	uc008mhz.1	0.6168	3624	0
8019	chr2	129593109	129593609	501	*	61.103	0.792	0.564	2	WT._.Rep1	519	Sirpa	Exonic	189	uc008mia.3	0.7725	3625	0
8020	chr2	129593836	129594336	501	*	5.98471	0.596	0.285	2	WT._.Rep2	1246	Sirpa	Intronic	916	uc008mia.3	0.5689	3626	0
8021	chr2	129595876	129596376	501	*	56.4241	0.777	0.543	2	WT._.Rep1	3286	Sirpa	Intronic	2956	uc008mia.3	0.5509	3627	0
8022	chr2	129633344	129633844	501	*	16.7855	0.895	0.703	2	TET2KO._.Rep2	40754	Sirpa	Distal	40424	uc008mia.3	0.4651	3628	0
8023	chr2	129674865	129675365	501	*	100.881	0.873	0.725	2	WT._.Rep1	24822	Pdyn	Distal	23542	uc008mic.2	0.481	3629	0
8024	chr2	129696076	129696576	501	*	37.1121	0.693	0.418	2	WT._.Rep1	3611	Pdyn	Intronic	2331	uc008mic.2	0.513	3630	0
8025	chr2	129800235	129800735	501	*	90.5875	0.858	0.69	2	WT._.Rep1	31	Stk35	Promoter	31	uc008mie.3	0.6267	3631	0
8026	chr2	129801294	129801794	501	*	125.659	0.902	0.782	2	WT._.Rep1	84	Stk35os1	Promoter	84	uc012cdx.1	0.6926	3632	0
8027	chr2	129873459	129873959	501	*	9.42982	0.751	0.499	2	WT._.Rep2	72249	Stk35os1	Distal	72249	uc012cdx.1	0.501	3633	0
8028	chr2	129879783	129880283	501	*	11.6178	0.51	0.162	2	TET2KO._.Rep1	78573	Stk35os1	Distal	78573	uc012cdx.1	0.521	3634	0
8029	chr2	129893220	129893720	501	*	23.5694	0.592	0.265	2	WT._.Rep1	92010	Stk35os1	Distal	92010	uc012cdx.1	0.489	3635	0
8030	chr2	129903335	129903835	501	*	25.341	0.688	0.321	2	TET2KO._.Rep1	102125	Stk35os1	Distal	102125	uc012cdx.1	0.4591	3636	0
8031	chr2	129904723	129905223	501	*	45.8168	0.736	0.47	2	WT._.Rep1	103513	Stk35os1	Distal	103513	uc012cdx.1	0.4611	3637	0
8032	chr2	129960326	129960826	501	*	34.3	0.676	0.376	2	WT._.Rep1	51763	Tgm3	Distal	51763	uc008mig.2	0.505	3638	0
8033	chr2	129980578	129981078	501	*	68.2562	0.859	0.614	2	TET2KO._.Rep1	31511	Tgm3	Distal	31511	uc008mig.2	0.4271	3639	0
8034	chr2	130047880	130048380	501	*	2.8711	0.211	0.035	2	WT._.Rep2	31721	Mir6339	Intronic	31721	uc033hqc.1	0.519	3640	0
8035	chr2	130069470	130069970	501	*	6.50757	0.244	0.057	2	WT._.Rep1	30673	AU015228	Distal	30673	uc008mih.1	0.479	3641	0
8036	chr2	130165878	130166378	501	*	3.39858	0.224	0.029	2	TET2KO._.Rep2	13235	Snrpb	Distal	13235	uc008mij.1	0.507	3642	0
8037	chr2	130178537	130179037	501	*	53.3477	0.766	0.528	2	WT._.Rep1	576	Snrpb	Intronic	576	uc008mij.1	0.6188	3643	0
8038	chr2	130179156	130179656	501	*	193.35	0.945	0.875	2	WT._.Rep1	41	Snrpb	Promoter	41	uc008mij.1	0.5868	3644	0
8039	chr2	130246867	130247367	501	*	30.1739	0.648	0.348	2	WT._.Rep1	27294	Nop56	Intronic	27294	uc008mil.1	0.481	3645	0
8040	chr2	130274124	130274624	501	*	49.1566	0.998	0.994	2	WT._.Rep2	37	Nop56	Promoter	37	uc008mil.1	0.6607	3646	0
8041	chr2	130275622	130276122	501	*	12.8826	0.536	0.177	2	TET2KO._.Rep1	356	Snord110	Intronic	356	uc012cea.1	0.483	3647	0
8042	chr2	130284205	130284705	501	*	100.881	0.873	0.725	2	WT._.Rep1	3	Idh3b	Promoter	3	uc008min.2	0.5609	3648	0
8043	chr2	130291419	130291919	501	*	118.478	0.895	0.77	2	WT._.Rep1	4269	Ebf4	Distal	4269	uc008mio.2	0.483	3649	0
8044	chr2	130293574	130294074	501	*	22.4269	0.663	0.295	2	TET2KO._.Rep1	2114	Ebf4	Distal	2114	uc008mio.2	0.5349	3650	0
8045	chr2	130294854	130295354	501	*	7.67378	0.686	0.401	2	WT._.Rep2	834	Ebf4	Promoter	834	uc008mio.2	0.7864	3651	0
8046	chr2	130362557	130363057	501	*	102.617	0.875	0.729	2	WT._.Rep1	34821	Cpxm1	Intronic	34821	uc008mir.2	0.5848	3652	0
8047	chr2	130365663	130366163	501	*	87.2039	0.852	0.681	2	WT._.Rep1	31715	Cpxm1	Intronic	31715	uc008mir.2	0.523	3653	0
8048	chr2	130396996	130397496	501	*	15.0141	0.866	0.708	2	WT._.Rep2	382	Cpxm1	Intronic	382	uc008mir.2	0.6208	3654	0
8049	chr2	130398001	130398501	501	*	47.304	0.743	0.478	2	WT._.Rep1	621	Cpxm1	Promoter	621	uc008mir.2	0.5729	3655	0
8050	chr2	130400837	130401337	501	*	3.39858	0.224	0.029	2	TET2KO._.Rep2	3457	Cpxm1	Distal	3457	uc008mir.2	0.493	3656	0
8051	chr2	130424045	130424545	501	*	228.924	0.96	0.906	2	WT._.Rep1	24	Vps16	Promoter	6	uc008miv.2	0.6387	3657	0
8052	chr2	130425094	130425594	501	*	12.7269	0.439	0.125	2	WT._.Rep1	642	Pced1a	Promoter	642	uc008miu.2	0.4471	3658	0
8053	chr2	130449986	130450486	501	*	218.942	0.956	0.898	2	WT._.Rep1	41	Ptpra	Promoter	41	uc008mjc.2	0.7046	3659	0
8054	chr2	130473052	130473552	501	*	11.2443	0.799	0.58	2	WT._.Rep2	23023	Ptpra	Intronic	23023	uc008mjc.2	0.4531	3660	0
8055	chr2	130479529	130480029	501	*	10.5459	0.387	0.104	2	WT._.Rep1	29500	Ptpra	Intronic	29500	uc008mjc.2	0.3513	3661	0
8056	chr2	130499490	130499990	501	*	21.0333	0.565	0.245	2	WT._.Rep1	49461	Ptpra	Intronic	49461	uc008mjc.2	0.3952	3662	0
8057	chr2	130501153	130501653	501	*	5.98471	0.596	0.285	2	WT._.Rep2	51124	Ptpra	Intronic	51124	uc008mjc.2	0.4172	3663	0
8058	chr2	130532151	130532651	501	*	2.8711	0.211	0.035	2	WT._.Rep2	31347	4930473A02Rik	Intronic	31347	uc008mje.1	0.4611	3664	0
8059	chr2	130539083	130539583	501	*	37.1121	0.693	0.418	2	WT._.Rep1	24415	4930473A02Rik	Intronic	24415	uc008mje.1	0.487	3665	0
8060	chr2	130540131	130540631	501	*	5.98471	0.596	0.285	2	WT._.Rep2	23367	4930473A02Rik	Intronic	23367	uc008mje.1	0.5509	3666	0
8061	chr2	130563456	130563956	501	*	259.297	0.97	0.93	2	WT._.Rep1	42	4930473A02Rik	Promoter	42	uc008mje.1	0.6727	3667	0
8062	chr2	130576496	130576996	501	*	30.1739	0.648	0.348	2	WT._.Rep1	576	Oxt	Exonic	576	uc008mjg.3	0.6607	3668	0
8063	chr2	130577577	130578077	501	*	19.7903	0.551	0.235	2	WT._.Rep1	1657	Oxt	Distal	1657	uc008mjg.3	0.5549	3669	0
8064	chr2	130578099	130578599	501	*	93.9954	0.863	0.699	2	WT._.Rep1	2179	Oxt	Distal	2179	uc008mjg.3	0.517	3670	0
8065	chr2	130579549	130580049	501	*	12.7269	0.439	0.125	2	WT._.Rep1	2788	Avp	Distal	2788	uc008mjh.2	0.507	3671	0
8066	chr2	130580154	130580654	501	*	6.50757	0.244	0.057	2	WT._.Rep1	2183	Avp	Distal	2183	uc008mjh.2	0.5289	3672	0
8067	chr2	130580833	130581333	501	*	17.3573	0.518	0.212	2	WT._.Rep1	1504	Avp	Exonic	1504	uc008mjh.2	0.6846	3673	0
8068	chr2	130629764	130630264	501	*	172.135	0.934	0.852	2	WT._.Rep1	23	Ubox5	Promoter	23	uc008mji.3	0.5729	3674	0
8069	chr2	130634309	130634809	501	*	3.01855	0.038	0.003	2	WT._.Rep1	4520	Fastkd5	Exonic	3535	uc008mjo.3	0.6128	3675	0
8070	chr2	130634894	130635394	501	*	26.1678	0.616	0.316	2	WT._.Rep1	5105	Fastkd5	Exonic	2950	uc008mjo.3	0.6447	3676	0
8071	chr2	130635648	130636148	501	*	54.8815	0.772	0.536	2	WT._.Rep1	5859	Fastkd5	Exonic	2196	uc008mjo.3	0.6447	3677	0
8072	chr2	130642635	130643135	501	*	193.35	0.945	0.875	2	WT._.Rep1	40	Lzts3	Promoter	40	uc008mjq.3	0.6707	3678	0
8073	chr2	130664373	130664873	501	*	33.5184	0.981	0.952	2	WT._.Rep2	21	Ddrgk1	Promoter	21	uc008mjs.1	0.6287	3679	0
8074	chr2	130667534	130668034	501	*	99.1514	0.871	0.72	2	WT._.Rep1	56	Itpa	Promoter	56	uc008mjt.1	0.6208	3680	0
8075	chr2	130696653	130697153	501	*	8.00794	0.413	0.09	2	TET2KO._.Rep1	615	Slc4a11	Intronic	615	uc008mjv.1	0.5868	3681	0
8076	chr2	130697334	130697834	501	*	57.9753	0.783	0.551	2	WT._.Rep1	64	Slc4a11	Promoter	64	uc008mjv.1	0.6667	3682	0
8077	chr2	130706995	130707495	501	*	15.0003	0.482	0.188	2	WT._.Rep1	9725	Slc4a11	Exonic	9725	uc008mjv.1	0.523	3683	0
8078	chr2	130839916	130840416	501	*	111.376	0.887	0.749	2	WT._.Rep1	20	4930402H24Rik	Promoter	20	uc008mjx.2	0.7645	3684	0
8079	chr2	130840814	130841314	501	*	56.4241	0.777	0.543	2	WT._.Rep1	918	4930402H24Rik	Promoter	918	uc008mjx.2	0.3852	3685	0
8080	chr2	130905650	130906150	501	*	10.5459	0.387	0.104	2	WT._.Rep1	495	A730017L22Rik	Promoter	495	uc057led.1	0.4491	3686	0
8081	chr2	130906182	130906682	501	*	245.046	0.965	0.917	2	WT._.Rep1	35	A730017L22Rik	Promoter	35	uc057led.1	0.6926	3687	0
8082	chr2	130950472	130950972	501	*	5.08525	0.481	0.132	2	TET2KO._.Rep2	44225	Atrn	Intronic	44225	uc008mkc.2	0.4491	3688	0
8083	chr2	131029252	131029752	501	*	11.2443	0.799	0.58	2	WT._.Rep2	10895	Mir6973b	Exonic	10895	uc033hqg.1	0.493	3689	0
8084	chr2	131053766	131054266	501	*	7.4722	0.287	0.07	2	WT._.Rep1	9797	Adam33	Exonic	344	uc008mkk.3	0.5988	3690	0
8085	chr2	131054378	131054878	501	*	5.98471	0.596	0.285	2	WT._.Rep2	9185	Adam33	Exonic	266	uc008mkk.3	0.6048	3691	0
8086	chr2	131055547	131056047	501	*	75.5632	0.829	0.633	2	WT._.Rep1	8016	Adam33	Exonic	581	uc008mkl.3	0.5788	3692	0
8087	chr2	131056140	131056640	501	*	37.6544	0.767	0.434	2	TET2KO._.Rep1	7423	Adam33	Intronic	10	uc008mkl.3	0.5549	3693	0
8088	chr2	131063339	131063839	501	*	31.5365	0.658	0.358	2	WT._.Rep1	224	Adam33	Exonic	224	uc008mkm.3	0.6587	3694	0
8089	chr2	131096397	131096897	501	*	153.235	0.923	0.826	2	WT._.Rep1	9881	Siglec1	Distal	9881	uc008mko.1	0.507	3695	0
8090	chr2	131127138	131127638	501	*	69.0616	0.814	0.61	2	WT._.Rep1	23	Hspa12b	Promoter	23	uc008mkr.2	0.6926	3696	0
8091	chr2	131142558	131143058	501	*	53.3477	0.766	0.528	2	WT._.Rep1	15395	Hspa12b	Intronic	15395	uc008mkr.2	0.6008	3697	0
8092	chr2	131159379	131159879	501	*	5.98471	0.596	0.285	2	WT._.Rep2	451	1700037H04Rik	Intronic	451	uc008mks.2	0.5868	3698	0
8093	chr2	131159886	131160386	501	*	275.739	0.974	0.936	2	WT._.Rep1	54	1700037H04Rik	Promoter	54	uc008mks.2	0.6228	3699	0
8094	chr2	131160704	131161204	501	*	15.0141	0.866	0.708	2	WT._.Rep2	872	1700037H04Rik	Promoter	872	uc008mks.2	0.499	3700	0
8095	chr2	131171360	131171860	501	*	23.5694	0.592	0.265	2	WT._.Rep1	3199	Spef1	Exonic	3199	uc008mkv.1	0.6327	3701	0
8096	chr2	131174597	131175097	501	*	122.059	0.899	0.776	2	WT._.Rep1	36	Spef1	Promoter	36	uc008mkv.1	0.509	3702	0
8097	chr2	131176592	131177092	501	*	28.8247	0.638	0.337	2	WT._.Rep1	2031	Spef1	Distal	2031	uc008mkv.1	0.5269	3703	0
8098	chr2	131179156	131179656	501	*	35.7001	0.685	0.385	2	WT._.Rep1	660	Cenpb	Exonic	660	uc008mkx.2	0.6846	3704	0
8099	chr2	131179866	131180366	501	*	166.424	0.931	0.846	2	WT._.Rep1	48	Cenpb	Promoter	48	uc008mkx.2	0.7585	3705	0
8100	chr2	131186130	131186630	501	*	4.68237	0.141	0.012	2	WT._.Rep1	567	Cdc25b	Promoter	567	uc008mky.3	0.507	3706	0
8101	chr2	131186645	131187145	501	*	243.021	0.965	0.917	2	WT._.Rep1	52	Cdc25b	Promoter	52	uc008mky.3	0.6487	3707	0
8102	chr2	131196553	131197053	501	*	3.39858	0.224	0.029	2	TET2KO._.Rep2	9854	Cdc25b	Intronic	9854	uc008mky.3	0.5469	3708	0
8103	chr2	131204546	131205046	501	*	16.959	0.89	0.757	2	WT._.Rep2	5563	Ap5s1	Distal	5563	uc008mlb.2	0.5788	3709	0
8104	chr2	131205743	131206243	501	*	7.4722	0.287	0.07	2	WT._.Rep1	4366	Ap5s1	Distal	4366	uc008mlb.2	0.517	3710	0
8105	chr2	131210104	131210604	501	*	263.393	0.971	0.931	2	WT._.Rep1	5	Ap5s1	Promoter	5	uc008mlb.2	0.6188	3711	0
8106	chr2	131233744	131234244	501	*	40.0871	0.991	0.976	2	WT._.Rep2	68	Mavs	Promoter	52	uc056zpp.1	0.6068	3712	0
8107	chr2	131253913	131254413	501	*	123.856	0.9	0.779	2	WT._.Rep1	8336	Pank2	Distal	8336	uc008mlg.2	0.4671	3713	0
8108	chr2	131262153	131262653	501	*	36.8075	0.992	0.973	2	TET2KO._.Rep2	96	Pank2	Promoter	96	uc008mlg.2	0.6727	3714	0
8109	chr2	131263245	131263745	501	*	26.1678	0.616	0.316	2	WT._.Rep1	994	Pank2	Intronic	655	uc012cel.1	0.4052	3715	0
8110	chr2	131264066	131264566	501	*	5.08525	0.481	0.132	2	TET2KO._.Rep2	1815	Pank2	Intronic	1476	uc012cel.1	0.4711	3716	0
8111	chr2	131321172	131321672	501	*	51.8228	0.76	0.519	2	WT._.Rep1	31469	Rnf24	Intronic	7565	uc008mlk.2	0.503	3717	0
8112	chr2	131325945	131326445	501	*	7.67378	0.686	0.401	2	WT._.Rep2	26696	Rnf24	Intronic	2792	uc008mlk.2	0.4591	3718	0
8113	chr2	131351909	131352409	501	*	6.87437	0.371	0.076	2	TET2KO._.Rep1	732	Rnf24	Intronic	732	uc008mll.2	0.4531	3719	0
8114	chr2	131352692	131353192	501	*	25.0466	0.951	0.887	2	WT._.Rep2	49	Rnf24	Promoter	49	uc008mll.2	0.6667	3720	0
8115	chr2	131353435	131353935	501	*	179.8	0.938	0.859	2	WT._.Rep1	792	Rnf24	Promoter	792	uc008mll.2	0.503	3721	0
8116	chr2	131392767	131393267	501	*	145.786	0.918	0.817	2	WT._.Rep1	40124	Rnf24	Distal	40124	uc008mll.2	0.515	3722	0
8117	chr2	131413543	131414043	501	*	23.8748	0.676	0.308	2	TET2KO._.Rep1	60900	Rnf24	Distal	60900	uc008mll.2	0.487	3723	0
8118	chr2	131416436	131416936	501	*	77.3022	0.874	0.653	2	TET2KO._.Rep1	63793	Rnf24	Distal	63793	uc008mll.2	0.5269	3724	0
8119	chr2	131422747	131423247	501	*	129.278	0.905	0.787	2	WT._.Rep1	68864	Smox	Distal	68864	uc008mlm.2	0.525	3725	0
8120	chr2	131491608	131492108	501	*	131.161	0.928	0.791	2	TET2KO._.Rep1	3	Smox	Promoter	3	uc008mlm.2	0.7285	3726	0
8121	chr2	131496369	131496869	501	*	103.619	0.906	0.731	2	TET2KO._.Rep1	4756	Smox	Intronic	4756	uc008mlm.2	0.4451	3727	0
8122	chr2	131505630	131506130	501	*	4.37562	0.455	0.149	2	WT._.Rep2	14017	Smox	Intronic	14017	uc008mlm.2	0.515	3728	0
8123	chr2	131509800	131510300	501	*	20.9472	0.926	0.833	2	WT._.Rep2	18187	Smox	Intronic	18187	uc008mlm.2	0.5868	3729	0
8124	chr2	131529965	131530465	501	*	106.105	0.88	0.737	2	WT._.Rep1	32069	Adra1d	Distal	31398	uc008mlv.1	0.481	3730	0
8125	chr2	131530534	131531034	501	*	54.8815	0.772	0.536	2	WT._.Rep1	31500	Adra1d	Distal	30829	uc008mlv.1	0.505	3731	0
8126	chr2	131545544	131546044	501	*	99.1514	0.871	0.72	2	WT._.Rep1	16490	Adra1d	Exonic	15819	uc008mlv.1	0.5509	3732	0
8127	chr2	131546751	131547251	501	*	31.5365	0.658	0.358	2	WT._.Rep1	15283	Adra1d	Intronic	14612	uc008mlv.1	0.499	3733	0
8128	chr2	131562625	131563125	501	*	13.1082	0.837	0.652	2	WT._.Rep2	589	Adra1d	Promoter	589	uc008mlu.1	0.5868	3734	0
8129	chr2	131770846	131771346	501	*	22.2932	0.579	0.255	2	WT._.Rep1	76559	5330413P13Rik	Distal	76559	uc008mlw.2	0.477	3735	0
8130	chr2	131812691	131813191	501	*	107.857	0.882	0.741	2	WT._.Rep1	34714	5330413P13Rik	Distal	34714	uc008mlw.2	0.5309	3736	0
8131	chr2	131819996	131820496	501	*	87.2039	0.852	0.681	2	WT._.Rep1	27409	5330413P13Rik	Exonic	27409	uc008mlw.2	0.3513	3737	0
8132	chr2	131820971	131821471	501	*	72.298	0.822	0.622	2	WT._.Rep1	26434	5330413P13Rik	Exonic	26434	uc008mlw.2	0.4591	3738	0
8133	chr2	131888151	131888651	501	*	14.7098	0.867	0.634	2	TET2KO._.Rep2	21526	Prnp	Distal	21526	uc008mly.3	0.497	3739	0
8134	chr2	131902806	131903306	501	*	39.2586	0.775	0.445	2	TET2KO._.Rep1	6871	Prnp	Distal	6871	uc008mly.3	0.515	3740	0
8135	chr2	131935636	131936136	501	*	92.2885	0.86	0.694	2	WT._.Rep1	14974	Prnd	Intronic	543	uc033hqi.1	0.5309	3741	0
8136	chr2	131939387	131939887	501	*	8.74501	0.72	0.361	2	TET2KO._.Rep2	11223	Prnd	Intronic	3206	uc033hqi.1	0.499	3742	0
8137	chr2	131949709	131950209	501	*	44.3397	0.73	0.462	2	WT._.Rep1	901	Prnd	Promoter	901	uc008mmd.3	0.4511	3743	0
8138	chr2	131950664	131951164	501	*	111.376	0.887	0.749	2	WT._.Rep1	52	Prnd	Promoter	52	uc008mmd.3	0.5509	3744	0
8139	chr2	131955325	131955825	501	*	41.4162	0.716	0.445	2	WT._.Rep1	4713	Prnd	Exonic	2558	uc033hql.1	0.4711	3745	0
8140	chr2	131992415	131992915	501	*	18.5646	0.535	0.224	2	WT._.Rep1	37322	Rassf2	Distal	28507	uc008mmg.1	0.4471	3746	0
8141	chr2	132004709	132005209	501	*	8.46819	0.324	0.082	2	WT._.Rep1	25028	Rassf2	Intronic	16213	uc008mmg.1	0.501	3747	0
8142	chr2	132006452	132006952	501	*	15.0141	0.866	0.708	2	WT._.Rep2	23285	Rassf2	Intronic	14470	uc008mmg.1	0.5449	3748	0
8143	chr2	132017585	132018085	501	*	16.1689	0.5	0.2	2	WT._.Rep1	12152	Rassf2	Intronic	3337	uc008mmg.1	0.497	3749	0
8144	chr2	132019236	132019736	501	*	162.636	0.929	0.842	2	WT._.Rep1	10501	Rassf2	Intronic	1686	uc008mmg.1	0.499	3750	0
8145	chr2	132020823	132021323	501	*	27.1312	0.96	0.906	2	WT._.Rep2	8914	Rassf2	Intronic	99	uc008mmg.1	0.5549	3751	0
8146	chr2	132022569	132023069	501	*	158.864	0.927	0.838	2	WT._.Rep1	7168	Rassf2	Intronic	1645	uc008mmg.1	0.501	3752	0
8147	chr2	132029540	132030040	501	*	155.581	0.943	0.832	2	TET2KO._.Rep1	197	Rassf2	Exonic	197	uc008mmf.2	0.6786	3753	0
8148	chr2	132035497	132035997	501	*	6.87643	0.629	0.249	2	TET2KO._.Rep2	5758	Rassf2	Distal	5758	uc008mmf.2	0.499	3754	0
8149	chr2	132053769	132054269	501	*	38.5356	0.701	0.427	2	WT._.Rep1	24030	Rassf2	Exonic	24030	uc008mmf.2	0.4591	3755	0
8150	chr2	132091683	132092183	501	*	15.0141	0.866	0.708	2	WT._.Rep2	53174	Slc23a2	Intronic	2265	uc008mmh.1	0.4092	3756	0
8151	chr2	132094387	132094887	501	*	132.915	0.908	0.793	2	WT._.Rep1	50470	Slc23a2	Intronic	4969	uc008mmh.1	0.489	3757	0
8152	chr2	132102654	132103154	501	*	53.3477	0.766	0.528	2	WT._.Rep1	42203	Slc23a2	Intronic	13236	uc008mmh.1	0.489	3758	0
8153	chr2	132103163	132103663	501	*	5.57673	0.196	0.016	2	WT._.Rep1	41694	Slc23a2	Intronic	13745	uc008mmh.1	0.485	3759	0
8154	chr2	132110643	132111143	501	*	11.2443	0.799	0.58	2	WT._.Rep2	34214	Slc23a2	Intronic	21225	uc008mmh.1	0.4092	3760	0
8155	chr2	132111273	132111773	501	*	113.144	0.889	0.752	2	WT._.Rep1	33584	Slc23a2	Intronic	21855	uc008mmh.1	0.485	3761	0
8156	chr2	132113906	132114406	501	*	73.9271	0.825	0.627	2	WT._.Rep1	30951	Slc23a2	Intronic	24488	uc008mmh.1	0.3892	3762	0
8157	chr2	132114491	132114991	501	*	14.1748	0.559	0.192	2	TET2KO._.Rep1	30366	Slc23a2	Intronic	25073	uc008mmh.1	0.4491	3763	0
8158	chr2	132131208	132131708	501	*	42.3184	0.994	0.983	2	WT._.Rep2	13649	Slc23a2	Intronic	13649	uc008mmi.1	0.515	3764	0
8159	chr2	132139056	132139556	501	*	15.0003	0.482	0.188	2	WT._.Rep1	5801	Slc23a2	Intronic	5801	uc008mmi.1	0.4651	3765	0
8160	chr2	132144383	132144883	501	*	22.2932	0.579	0.255	2	WT._.Rep1	474	Slc23a2	Intronic	474	uc008mmi.1	0.6667	3766	0
8161	chr2	132144888	132145388	501	*	95.7082	0.866	0.708	2	WT._.Rep1	29	Slc23a2	Promoter	29	uc008mmi.1	0.7864	3767	0
8162	chr2	132145445	132145945	501	*	11.6242	0.414	0.115	2	WT._.Rep1	586	Slc23a2	Promoter	586	uc008mmi.1	0.489	3768	0
8163	chr2	132146526	132147026	501	*	4.37562	0.455	0.149	2	WT._.Rep2	1667	Slc23a2	Promoter	1667	uc008mmi.1	0.481	3769	0
8164	chr2	132208211	132208711	501	*	5.98471	0.596	0.285	2	WT._.Rep2	39326	Tmem230	Distal	39326	uc008mmk.2	0.485	3770	0
8165	chr2	132240654	132241154	501	*	7.67378	0.686	0.401	2	WT._.Rep2	6883	Tmem230	Intronic	6883	uc008mmk.2	0.4072	3771	0
8166	chr2	132247538	132248038	501	*	288.175	0.978	0.946	2	WT._.Rep1	0	Tmem230	Promoter	0	uc008mmk.2	0.6188	3772	0
8167	chr2	132250686	132251186	501	*	2.8711	0.211	0.035	2	WT._.Rep2	2243	Pcna	Intronic	2243	uc008mml.1	0.3972	3773	0
8168	chr2	132252466	132252966	501	*	153.235	0.923	0.826	2	WT._.Rep1	463	Pcna	Intronic	463	uc008mml.1	0.5948	3774	0
8169	chr2	132253055	132253555	501	*	48.8796	0.999	0.996	2	TET2KO._.Rep2	124	Pcna	Promoter	51	uc008mmm.2	0.5908	3775	0
8170	chr2	132262189	132262689	501	*	21.0333	0.565	0.245	2	WT._.Rep1	708	Cds2	Promoter	708	uc008mmn.3	0.4052	3776	0
8171	chr2	132262809	132263309	501	*	423.324	0.998	0.994	2	WT._.Rep1	88	Cds2	Promoter	88	uc008mmn.3	0.6467	3777	0
8172	chr2	132263725	132264225	501	*	15.0141	0.866	0.708	2	WT._.Rep2	826	Cds2	Intronic	826	uc008mmn.3	0.499	3778	0
8173	chr2	132265142	132265642	501	*	9.42982	0.751	0.499	2	WT._.Rep2	2243	Cds2	Intronic	2243	uc008mmn.3	0.3792	3779	0
8174	chr2	132269170	132269670	501	*	5.98471	0.596	0.285	2	WT._.Rep2	6271	Cds2	Intronic	6271	uc008mmn.3	0.4571	3780	0
8175	chr2	132281959	132282459	501	*	36.0636	0.759	0.423	2	TET2KO._.Rep1	19060	Cds2	Intronic	3729	uc029ueu.2	0.4212	3781	0
8176	chr2	132284401	132284901	501	*	12.6721	0.832	0.559	2	TET2KO._.Rep2	21502	Cds2	Intronic	1287	uc029ueu.2	0.487	3782	0
8177	chr2	132286406	132286906	501	*	4.37562	0.455	0.149	2	WT._.Rep2	23507	Cds2	Intronic	716	uc029ueu.2	0.4271	3783	0
8178	chr2	132315964	132316464	501	*	18.9374	0.909	0.798	2	WT._.Rep2	53065	Cds2	Distal	30274	uc029ueu.2	0.4591	3784	0
8179	chr2	132357906	132358406	501	*	16.1689	0.5	0.2	2	WT._.Rep1	27290	Prokr2	Distal	26785	uc008mmp.2	0.4092	3785	0
8180	chr2	132384499	132384999	501	*	17.3573	0.518	0.212	2	WT._.Rep1	697	Prokr2	Intronic	192	uc008mmp.2	0.5768	3786	0
8181	chr2	132385019	132385519	501	*	19.7903	0.551	0.235	2	WT._.Rep1	177	Prokr2	Exonic	177	uc008mmq.2	0.6507	3787	0
8182	chr2	132485405	132485905	501	*	15.4929	0.58	0.207	2	TET2KO._.Rep1	5060	1700026D11Rik	Distal	4967	uc057bon.1	0.4072	3788	0
8183	chr2	132509625	132510125	501	*	16.1689	0.5	0.2	2	WT._.Rep1	19158	1700026D11Rik	Intronic	19146	uc008mmu.1	0.481	3789	0
8184	chr2	132516328	132516828	501	*	85.5215	0.849	0.675	2	WT._.Rep1	25861	1700026D11Rik	Intronic	25849	uc008mmu.1	0.4371	3790	0
8185	chr2	132575187	132575687	501	*	7.67378	0.686	0.401	2	WT._.Rep2	2810	Gpcpd1	Intronic	1272	uc056zpr.1	0.4331	3791	0
8186	chr2	132575715	132576215	501	*	2.78854	0.096	0.008	2	TET2KO._.Rep1	2282	Gpcpd1	Intronic	1800	uc056zpr.1	0.4331	3792	0
8187	chr2	132577349	132577849	501	*	7.67378	0.686	0.401	2	WT._.Rep2	648	Gpcpd1	Intronic	648	uc008mmv.2	0.5868	3793	0
8188	chr2	132577941	132578441	501	*	325.98	0.986	0.965	2	WT._.Rep1	56	Gpcpd1	Promoter	56	uc008mmv.2	0.7425	3794	0
8189	chr2	132597220	132597720	501	*	38.5356	0.701	0.427	2	WT._.Rep1	725	AU019990	Promoter	725	uc012ces.1	0.4611	3795	0
8190	chr2	132598012	132598512	501	*	19.7903	0.551	0.235	2	WT._.Rep1	65	AU019990	Promoter	65	uc012ces.1	0.4731	3796	0
8191	chr2	132600032	132600532	501	*	4.37562	0.455	0.149	2	WT._.Rep2	2085	AU019990	Intronic	2085	uc012ces.1	0.4212	3797	0
8192	chr2	132601765	132602265	501	*	5.08525	0.481	0.132	2	TET2KO._.Rep2	3818	AU019990	Intronic	3818	uc012ces.1	0.3932	3798	0
8193	chr2	132607611	132608111	501	*	44.3397	0.73	0.462	2	WT._.Rep1	9664	AU019990	Intronic	9664	uc012ces.1	0.515	3799	0
8194	chr2	132613512	132614012	501	*	66.4718	0.855	0.607	2	TET2KO._.Rep1	15565	AU019990	Intronic	15565	uc012ces.1	0.4052	3800	0
8195	chr2	132643112	132643612	501	*	31.5365	0.658	0.358	2	WT._.Rep1	43519	Shld1	Intronic	43519	uc008mne.2	0.4411	3801	0
8196	chr2	132686760	132687260	501	*	168.039	0.949	0.847	2	TET2KO._.Rep1	127	Shld1	Intronic	127	uc008mne.2	0.5309	3802	0
8197	chr2	132701344	132701844	501	*	59.535	0.787	0.557	2	WT._.Rep1	14711	Shld1	Intronic	11310	uc012cet.1	0.485	3803	0
8198	chr2	132716137	132716637	501	*	13.8525	0.461	0.176	2	WT._.Rep1	29504	Shld1	Intronic	26103	uc012cet.1	0.5449	3804	0
8199	chr2	132781534	132782034	501	*	160.748	0.928	0.84	2	WT._.Rep1	505	Chgb	Intronic	112	uc057boo.1	0.6607	3805	0
8200	chr2	132815857	132816357	501	*	306.988	0.982	0.956	2	WT._.Rep1	33	Mcm8	Promoter	33	uc008mni.3	0.6467	3806	0
8201	chr2	132846401	132846901	501	*	120.266	0.897	0.773	2	WT._.Rep1	14	Crls1	Promoter	14	uc008mnk.2	0.6407	3807	0
8202	chr2	132847541	132848041	501	*	3.82823	0.085	0.007	2	WT._.Rep1	1124	Crls1	Exonic	56	uc008mnm.2	0.4691	3808	0
8203	chr2	132867536	132868036	501	*	19.7903	0.551	0.235	2	WT._.Rep1	13075	Lrrn4	Distal	13075	uc008mnn.1	0.4591	3809	0
8204	chr2	132873867	132874367	501	*	82.1759	0.843	0.665	2	WT._.Rep1	6744	Lrrn4	Intronic	6744	uc008mnn.1	0.501	3810	0
8205	chr2	132879420	132879920	501	*	50.3072	0.755	0.512	2	WT._.Rep1	1191	Lrrn4	Exonic	1191	uc008mnn.1	0.6647	3811	0
8206	chr2	132906707	132907207	501	*	39.9704	0.708	0.436	2	WT._.Rep1	26094	Lrrn4	Intronic	26094	uc008mnn.1	0.4311	3812	0
8207	chr2	132945776	132946276	501	*	34.4866	0.751	0.412	2	TET2KO._.Rep1	9	Fermt1	Promoter	9	uc008mno.1	0.5349	3813	0
8208	chr2	132952101	132952601	501	*	26.1678	0.616	0.316	2	WT._.Rep1	6314	Fermt1	Distal	6314	uc008mno.1	0.4431	3814	0
8209	chr2	132970656	132971156	501	*	11.2443	0.799	0.58	2	WT._.Rep2	24869	Fermt1	Distal	24869	uc008mno.1	0.4431	3815	0
8210	chr2	133020393	133020893	501	*	51.8228	0.76	0.519	2	WT._.Rep1	74606	Fermt1	Distal	74606	uc008mno.1	0.4391	3816	0
8211	chr2	133113646	133114146	501	*	34.3	0.676	0.376	2	WT._.Rep1	167859	Fermt1	Distal	167859	uc008mno.1	0.4511	3817	0
8212	chr2	133458612	133459112	501	*	4.37562	0.455	0.149	2	WT._.Rep2	93296	Bmp2	Distal	26766	uc008mnq.1	0.4251	3818	0
8213	chr2	133495417	133495917	501	*	9.49342	0.357	0.094	2	WT._.Rep1	56491	Bmp2	Distal	56491	uc008mnr.2	0.4651	3819	0
8214	chr2	133550322	133550822	501	*	85.5215	0.849	0.675	2	WT._.Rep1	1586	Bmp2	Promoter	1586	uc008mnr.2	0.4431	3820	0
8215	chr2	133551971	133552471	501	*	47.304	0.743	0.478	2	WT._.Rep1	61	Bmp2	Promoter	61	uc008mnr.2	0.7725	3821	0
8216	chr2	133552782	133553282	501	*	22.4269	0.663	0.295	2	TET2KO._.Rep1	872	Bmp2	Exonic	872	uc008mnr.2	0.6806	3822	0
8217	chr2	133554654	133555154	501	*	57.6855	0.836	0.568	2	TET2KO._.Rep1	2744	Bmp2	Intronic	2744	uc008mnr.2	0.6108	3823	0
8218	chr2	133614590	133615090	501	*	13.1082	0.837	0.652	2	WT._.Rep2	50131	Mir3090	Distal	50131	uc056zps.1	0.477	3824	0
8219	chr2	133645352	133645852	501	*	6.50757	0.244	0.057	2	WT._.Rep1	80893	Mir3090	Distal	80893	uc056zps.1	0.4491	3825	0
8220	chr2	133649838	133650338	501	*	65.855	0.805	0.597	2	WT._.Rep1	85379	Mir3090	Distal	85379	uc056zps.1	0.495	3826	0
8221	chr2	133724164	133724664	501	*	8.46819	0.324	0.082	2	WT._.Rep1	159705	Mir3090	Distal	159705	uc056zps.1	0.4311	3827	0
8222	chr2	133793247	133793747	501	*	16.1689	0.5	0.2	2	WT._.Rep1	228788	Mir3090	Distal	228788	uc056zps.1	0.4012	3828	0
8223	chr2	134067961	134068461	501	*	103.619	0.906	0.731	2	TET2KO._.Rep1	486140	Hao1	Distal	486140	uc008mns.1	0.4431	3829	0
8224	chr2	134077890	134078390	501	*	30.1739	0.648	0.348	2	WT._.Rep1	476211	Hao1	Distal	476211	uc008mns.1	0.4711	3830	0
8225	chr2	134342427	134342927	501	*	4.37562	0.455	0.149	2	WT._.Rep2	211674	Hao1	Distal	211674	uc008mns.1	0.4631	3831	0
8226	chr2	134466734	134467234	501	*	4.73159	0.26	0.048	2	TET2KO._.Rep1	87367	Hao1	Distal	87367	uc008mns.1	0.4232	3832	0
8227	chr2	134481713	134482213	501	*	44.3397	0.73	0.462	2	WT._.Rep1	72388	Hao1	Distal	72388	uc008mns.1	0.4351	3833	0
8228	chr2	134527683	134528183	501	*	143.285	0.936	0.811	2	TET2KO._.Rep1	26418	Hao1	Intronic	26418	uc008mns.1	0.5289	3834	0
8229	chr2	134528579	134529079	501	*	7.4722	0.287	0.07	2	WT._.Rep1	25522	Hao1	Intronic	25522	uc008mns.1	0.4092	3835	0
8230	chr2	134540966	134541466	501	*	27.4892	0.627	0.327	2	WT._.Rep1	13135	Hao1	Intronic	13135	uc008mns.1	0.3912	3836	0
8231	chr2	134544643	134545143	501	*	44.1474	0.795	0.487	2	TET2KO._.Rep1	9458	Hao1	Intronic	9458	uc008mns.1	0.4132	3837	0
8232	chr2	134545518	134546018	501	*	11.6242	0.414	0.115	2	WT._.Rep1	8583	Hao1	Intronic	8583	uc008mns.1	0.4232	3838	0
8233	chr2	134549715	134550215	501	*	51.8228	0.76	0.519	2	WT._.Rep1	4386	Hao1	Intronic	4386	uc008mns.1	0.3852	3839	0
8234	chr2	134643269	134643769	501	*	2.8711	0.211	0.035	2	WT._.Rep2	601	Tmx4	Intronic	601	uc008mnt.3	0.495	3840	0
8235	chr2	134643922	134644422	501	*	375.265	0.994	0.983	2	WT._.Rep1	50	Tmx4	Promoter	50	uc008mnt.3	0.6088	3841	0
8236	chr2	134681257	134681757	501	*	56.4241	0.777	0.543	2	WT._.Rep1	37385	Tmx4	Distal	37385	uc008mnt.3	0.3832	3842	0
8237	chr2	134785830	134786330	501	*	175.96	0.936	0.855	2	WT._.Rep1	83	Plcb1	Promoter	83	uc008mnv.2	0.6707	3843	0
8238	chr2	134786483	134786983	501	*	19.7903	0.551	0.235	2	WT._.Rep1	568	Plcb1	Intronic	568	uc008mnv.2	0.6347	3844	0
8239	chr2	135035581	135036081	501	*	23.5694	0.592	0.265	2	WT._.Rep1	179784	4930545L23Rik	Intronic	179784	uc029uew.1	0.4212	3845	0
8240	chr2	135059705	135060205	501	*	153.235	0.923	0.826	2	WT._.Rep1	155660	4930545L23Rik	Intronic	155660	uc029uew.1	0.4651	3846	0
8241	chr2	135259071	135259571	501	*	31.5365	0.658	0.358	2	WT._.Rep1	43704	4930545L23Rik	Intronic	43704	uc029uew.1	0.4112	3847	0
8242	chr2	135323883	135324383	501	*	38.5356	0.701	0.427	2	WT._.Rep1	108516	4930545L23Rik	Intronic	108516	uc029uew.1	0.511	3848	0
8243	chr2	135328730	135329230	501	*	97.427	0.868	0.716	2	WT._.Rep1	113363	4930545L23Rik	Intronic	113363	uc029uew.1	0.4331	3849	0
8244	chr2	135330162	135330662	501	*	11.2443	0.799	0.58	2	WT._.Rep2	114795	4930545L23Rik	Intronic	114795	uc029uew.1	0.4192	3850	0
8245	chr2	135439416	135439916	501	*	61.103	0.792	0.564	2	WT._.Rep1	143553	9630028H03Rik	Intronic	143553	uc008moa.2	0.4192	3851	0
8246	chr2	135500838	135501338	501	*	36.0636	0.759	0.423	2	TET2KO._.Rep1	82131	9630028H03Rik	Distal	82131	uc008moa.2	0.3932	3852	0
8247	chr2	135658375	135658875	501	*	220.932	0.957	0.9	2	WT._.Rep1	921	Plcb4	Promoter	921	uc008mob.1	0.6168	3853	0
8248	chr2	135659053	135659553	501	*	26.8249	0.7	0.334	2	TET2KO._.Rep1	243	Plcb4	Promoter	243	uc008mob.1	0.8283	3854	0
8249	chr2	135659590	135660090	501	*	26.8249	0.7	0.334	2	TET2KO._.Rep1	292	Plcb4	Intronic	292	uc008mob.1	0.6667	3855	0
8250	chr2	135692599	135693099	501	*	32.912	0.667	0.367	2	WT._.Rep1	33301	Plcb4	Intronic	33301	uc008mob.1	0.5289	3856	0
8251	chr2	135725335	135725835	501	*	29.8426	0.723	0.375	2	TET2KO._.Rep1	66037	Plcb4	Intronic	16244	uc008mod.1	0.4371	3857	0
8252	chr2	135727495	135727995	501	*	4.37562	0.455	0.149	2	WT._.Rep2	68197	Plcb4	Intronic	14084	uc008mod.1	0.4072	3858	0
8253	chr2	135731501	135732001	501	*	24.8611	0.604	0.305	2	WT._.Rep1	72203	Plcb4	Intronic	10078	uc008mod.1	0.491	3859	0
8254	chr2	135734388	135734888	501	*	2.8711	0.211	0.035	2	WT._.Rep2	75090	Plcb4	Intronic	7191	uc008mod.1	0.515	3860	0
8255	chr2	135773628	135774128	501	*	37.1121	0.693	0.418	2	WT._.Rep1	114330	Plcb4	Intronic	32047	uc008mod.1	0.4471	3861	0
8256	chr2	135796635	135797135	501	*	9.42982	0.751	0.499	2	WT._.Rep2	137337	Plcb4	Intronic	55054	uc008mod.1	0.4271	3862	0
8257	chr2	135873697	135874197	501	*	71.85	0.865	0.627	2	TET2KO._.Rep1	183979	Lamp5	Intronic	13743	uc008moe.1	0.3693	3863	0
8258	chr2	135880444	135880944	501	*	9.49342	0.357	0.094	2	WT._.Rep1	177232	Lamp5	Intronic	6996	uc008moe.1	0.3912	3864	0
8259	chr2	135926823	135927323	501	*	67.4545	0.81	0.603	2	WT._.Rep1	130853	Lamp5	Intronic	22779	uc057bop.2	0.4711	3865	0
8260	chr2	135957713	135958213	501	*	93.9954	0.863	0.699	2	WT._.Rep1	99963	Lamp5	Intronic	8109	uc057bop.2	0.487	3866	0
8261	chr2	135967073	135967573	501	*	14.1748	0.559	0.192	2	TET2KO._.Rep1	90603	Lamp5	Intronic	17469	uc057bop.2	0.4331	3867	0
8262	chr2	136002010	136002510	501	*	42.8728	0.723	0.453	2	WT._.Rep1	55666	Lamp5	Intronic	14422	uc008mof.1	0.4411	3868	0
8263	chr2	136057975	136058475	501	*	5.78081	0.321	0.063	2	TET2KO._.Rep1	297	Lamp5	Exonic	297	uc008mog.1	0.5469	3869	0
8264	chr2	136121786	136122286	501	*	72.298	0.822	0.622	2	WT._.Rep1	64108	Lamp5	Intronic	64108	uc008mog.1	0.4351	3870	0
8265	chr2	136139287	136139787	501	*	28.8247	0.638	0.337	2	WT._.Rep1	81609	Lamp5	Intronic	81609	uc008mog.1	0.4271	3871	0
8266	chr2	136148952	136149452	501	*	16.959	0.89	0.757	2	WT._.Rep2	91274	Lamp5	Intronic	91274	uc008mog.1	0.4152	3872	0
8267	chr2	136149461	136149961	501	*	10.6812	0.785	0.466	2	TET2KO._.Rep2	91783	Lamp5	Intronic	91783	uc008mog.1	0.3493	3873	0
8268	chr2	136449256	136449756	501	*	7.67378	0.686	0.401	2	WT._.Rep2	52403	Ankef1	Distal	52403	uc008mok.1	0.3513	3874	0
8269	chr2	136485695	136486195	501	*	83.8455	0.846	0.67	2	WT._.Rep1	15964	Ankef1	Distal	15964	uc008mok.1	0.4112	3875	0
8270	chr2	136531912	136532412	501	*	107.857	0.882	0.741	2	WT._.Rep1	30251	Ankef1	Intronic	158	uc008mom.1	0.5649	3876	0
8271	chr2	136596402	136596902	501	*	19.5893	0.633	0.267	2	TET2KO._.Rep1	94741	Ankef1	Distal	64330	uc008mom.1	0.4192	3877	0
8272	chr2	136678560	136679060	501	*	107.857	0.882	0.741	2	WT._.Rep1	34639	Snap25	Distal	34639	uc008mop.1	0.6607	3878	0
8273	chr2	136679748	136680248	501	*	132.915	0.908	0.793	2	WT._.Rep1	33451	Snap25	Distal	33451	uc008mop.1	0.5549	3879	0
8274	chr2	136680266	136680766	501	*	3.73209	0.182	0.014	2	TET2KO._.Rep1	32933	Snap25	Distal	32933	uc008mop.1	0.4331	3880	0
8275	chr2	136714074	136714574	501	*	116.695	0.893	0.766	2	WT._.Rep1	873	Snap25	Intronic	873	uc008mop.1	0.5729	3881	0
8276	chr2	136890678	136891178	501	*	71.85	0.865	0.627	2	TET2KO._.Rep1	289	Slx4ip	Promoter	289	uc008mou.1	0.5788	3882	0
8277	chr2	136891292	136891792	501	*	44.5752	0.995	0.986	2	WT._.Rep2	135	Mkks	Promoter	65	uc008mov.1	0.491	3883	0
8278	chr2	136891870	136892370	501	*	340.869	0.989	0.971	2	WT._.Rep1	713	Mkks	Promoter	142	uc008mow.1	0.477	3884	0
8279	chr2	136920827	136921327	501	*	69.0616	0.814	0.61	2	WT._.Rep1	29670	Mkks	Intronic	15533	uc008moy.3	0.4451	3885	0
8280	chr2	137114082	137114582	501	*	97.427	0.868	0.716	2	WT._.Rep1	2187	Jag1	Intronic	2187	uc008moz.2	0.5709	3886	0
8281	chr2	137115838	137116338	501	*	17.3573	0.518	0.212	2	WT._.Rep1	431	Jag1	Intronic	431	uc008moz.2	0.6387	3887	0
8282	chr2	137116557	137117057	501	*	243.021	0.965	0.917	2	WT._.Rep1	286	Jag1	Promoter	286	uc008moz.2	0.6188	3888	0
8283	chr2	137117293	137117793	501	*	207.064	0.951	0.887	2	WT._.Rep1	1022	Jag1	Promoter	1022	uc008moz.2	0.6387	3889	0
8284	chr2	137827882	137828382	501	*	5.08525	0.481	0.132	2	TET2KO._.Rep2	428451	Btbd3	Distal	428451	uc008mpa.1	0.4271	3890	0
8285	chr2	138193571	138194071	501	*	8.74501	0.72	0.361	2	TET2KO._.Rep2	62762	Btbd3	Distal	62762	uc008mpa.1	0.3433	3891	0
8286	chr2	138245836	138246336	501	*	10.5459	0.387	0.104	2	WT._.Rep1	10497	Btbd3	Distal	10497	uc008mpa.1	0.4731	3892	0
8287	chr2	138256328	138256828	501	*	66.4718	0.855	0.607	2	TET2KO._.Rep1	5	Btbd3	Promoter	5	uc008mpa.1	0.6527	3893	0
8288	chr2	138257880	138258380	501	*	59.535	0.787	0.557	2	WT._.Rep1	1545	Btbd3	Intronic	1545	uc008mpa.1	0.4471	3894	0
8289	chr2	138278187	138278687	501	*	16.8356	0.599	0.22	2	TET2KO._.Rep1	21852	Btbd3	Intronic	55	uc008mpb.1	0.4611	3895	0
8290	chr2	138321140	138321640	501	*	4.37562	0.455	0.149	2	WT._.Rep2	64805	Btbd3	Distal	42896	uc008mpb.1	0.4172	3896	0
8291	chr2	139591252	139591752	501	*	47.304	0.743	0.478	2	WT._.Rep1	86675	Ism1	Intronic	85685	uc056zpu.1	0.4152	3897	0
8292	chr2	139672327	139672827	501	*	2.8711	0.211	0.035	2	WT._.Rep2	5600	Ism1	Distal	4610	uc056zpu.1	0.4291	3898	0
8293	chr2	139677663	139678163	501	*	5.98471	0.596	0.285	2	WT._.Rep2	264	Ism1	Promoter	264	uc008mpf.2	0.6527	3899	0
8294	chr2	139678416	139678916	501	*	26.1678	0.616	0.316	2	WT._.Rep1	487	Ism1	Exonic	487	uc008mpf.2	0.7385	3900	0
8295	chr2	140066578	140067078	501	*	351.564	0.991	0.976	2	WT._.Rep1	22	Tasp1	Promoter	22	uc008mpg.3	0.5928	3901	0
8296	chr2	140170397	140170897	501	*	31.3704	0.975	0.939	2	WT._.Rep2	0	Ndufaf5	Promoter	0	uc008mpo.2	0.5968	3902	0
8297	chr2	140395091	140395591	501	*	35.6857	0.985	0.962	2	WT._.Rep2	88	Macrod2	Promoter	88	uc008mps.2	0.7226	3903	0
8298	chr2	140395751	140396251	501	*	22.4269	0.663	0.295	2	TET2KO._.Rep1	570	Macrod2	Intronic	570	uc008mps.2	0.7285	3904	0
8299	chr2	140497655	140498155	501	*	45.8168	0.736	0.47	2	WT._.Rep1	102474	Macrod2	Intronic	102474	uc008mps.2	0.3533	3905	0
8300	chr2	140668213	140668713	501	*	29.8426	0.723	0.375	2	TET2KO._.Rep1	3012	Flrt3	Intronic	3012	uc012cfb.1	0.475	3906	0
8301	chr2	140670645	140671145	501	*	10.5459	0.387	0.104	2	WT._.Rep1	580	Flrt3	Intronic	580	uc012cfb.1	0.4571	3907	0
8302	chr2	140671295	140671795	501	*	201.167	0.948	0.881	2	WT._.Rep1	68	Flrt3	Promoter	68	uc012cfb.1	0.517	3908	0
8303	chr2	140778329	140778829	501	*	2.8711	0.211	0.035	2	WT._.Rep2	107102	Flrt3	Intronic	107102	uc012cfb.1	0.4611	3909	0
8304	chr2	140784580	140785080	501	*	71.85	0.865	0.627	2	TET2KO._.Rep1	113353	Flrt3	Intronic	113353	uc012cfb.1	0.485	3910	0
8305	chr2	140819268	140819768	501	*	6.87437	0.371	0.076	2	TET2KO._.Rep1	148041	Flrt3	Intronic	148041	uc012cfb.1	0.3872	3911	0
8306	chr2	141008405	141008905	501	*	5.98471	0.596	0.285	2	WT._.Rep2	337178	Flrt3	Intronic	337178	uc012cfb.1	0.3932	3912	0
8307	chr2	141286352	141286852	501	*	2.8711	0.211	0.035	2	WT._.Rep2	615125	Flrt3	Intronic	269073	uc008mpx.1	0.4711	3913	0
8308	chr2	141834388	141834888	501	*	19.7903	0.551	0.235	2	WT._.Rep1	1066825	Kif16b	Intronic	278961	uc008mpx.1	0.4551	3914	0
8309	chr2	142253871	142254371	501	*	15.0003	0.482	0.188	2	WT._.Rep1	647342	Kif16b	Intronic	647342	uc008mpz.1	0.4671	3915	0
8310	chr2	142699210	142699710	501	*	4.37562	0.455	0.149	2	WT._.Rep2	202003	Kif16b	Intronic	202003	uc008mpz.1	0.479	3916	0
8311	chr2	142712742	142713242	501	*	4.37562	0.455	0.149	2	WT._.Rep2	188471	Kif16b	Exonic	188471	uc008mpz.1	0.4591	3917	0
8312	chr2	142797245	142797745	501	*	9.42982	0.751	0.499	2	WT._.Rep2	103968	Kif16b	Intronic	103968	uc008mpz.1	0.3852	3918	0
8313	chr2	142859521	142860021	501	*	21.0333	0.565	0.245	2	WT._.Rep1	41692	Kif16b	Intronic	41692	uc008mpz.1	0.4391	3919	0
8314	chr2	142900805	142901305	501	*	16.1689	0.5	0.2	2	WT._.Rep1	408	Kif16b	Promoter	408	uc008mpz.1	0.5329	3920	0
8315	chr2	142901334	142901834	501	*	224.922	0.958	0.902	2	WT._.Rep1	119	Kif16b	Promoter	119	uc008mpz.1	0.6667	3921	0
8316	chr2	142902814	142903314	501	*	279.875	0.976	0.942	2	WT._.Rep1	98	Kif16bos	Promoter	98	uc008mqa.1	0.5529	3922	0
8317	chr2	142967215	142967715	501	*	30.1739	0.648	0.348	2	WT._.Rep1	64499	Kif16bos	Distal	64499	uc008mqa.1	0.3812	3923	0
8318	chr2	143062751	143063251	501	*	155.107	0.924	0.828	2	WT._.Rep1	67	Snrpb2	Promoter	67	uc008mqb.1	0.6028	3924	0
8319	chr2	143093686	143094186	501	*	5.08525	0.481	0.132	2	TET2KO._.Rep2	15443	Otor	Distal	15443	uc008mqc.2	0.4711	3925	0
8320	chr2	143837119	143837619	501	*	57.9753	0.783	0.551	2	WT._.Rep1	25803	Bfsp1	Intronic	25803	uc008mqh.1	0.499	3926	0
8321	chr2	143838628	143839128	501	*	23.8748	0.676	0.308	2	TET2KO._.Rep1	24294	Bfsp1	Intronic	24294	uc008mqh.1	0.4651	3927	0
8322	chr2	143867230	143867730	501	*	77.2063	0.832	0.638	2	WT._.Rep1	4306	Bfsp1	Distal	4306	uc008mqh.1	0.519	3928	0
8323	chr2	143914637	143915137	501	*	36.0636	0.759	0.423	2	TET2KO._.Rep1	443	Dstn	Promoter	443	uc008mqi.2	0.5689	3929	0
8324	chr2	143915234	143915734	501	*	247.074	0.966	0.919	2	WT._.Rep1	152	Dstn	Exonic	152	uc008mqi.2	0.6766	3930	0
8325	chr2	143915757	143916257	501	*	5.98471	0.596	0.285	2	WT._.Rep2	675	Dstn	Intronic	675	uc008mqi.2	0.483	3931	0
8326	chr2	143945640	143946140	501	*	2.8711	0.211	0.035	2	WT._.Rep2	30558	Dstn	Distal	30558	uc008mqi.2	0.5329	3932	0
8327	chr2	143980726	143981226	501	*	54.8815	0.772	0.536	2	WT._.Rep1	30286	Rrbp1	Intronic	30286	uc008mqj.1	0.503	3933	0
8328	chr2	143983390	143983890	501	*	7.67378	0.686	0.401	2	WT._.Rep2	27622	Rrbp1	Intronic	27622	uc008mqj.1	0.493	3934	0
8329	chr2	143991679	143992179	501	*	4.37562	0.455	0.149	2	WT._.Rep2	19333	Rrbp1	Intronic	19333	uc008mqj.1	0.4651	3935	0
8330	chr2	144005031	144005531	501	*	3.39858	0.224	0.029	2	TET2KO._.Rep2	5981	Rrbp1	Intronic	5981	uc008mqj.1	0.4631	3936	0
8331	chr2	144008978	144009478	501	*	6.50757	0.244	0.057	2	WT._.Rep1	2034	Rrbp1	Intronic	2034	uc008mqj.1	0.4491	3937	0
8332	chr2	144010058	144010558	501	*	136.571	0.912	0.805	2	WT._.Rep1	954	Rrbp1	Intronic	954	uc008mqj.1	0.7605	3938	0
8333	chr2	144010593	144011093	501	*	9.1782	0.449	0.102	2	TET2KO._.Rep1	419	Rrbp1	Intronic	419	uc008mqj.1	0.7864	3939	0
8334	chr2	144011163	144011663	501	*	404.956	0.998	0.993	2	TET2KO._.Rep1	149	Rrbp1	Promoter	149	uc008mqj.1	0.6846	3940	0
8335	chr2	144165217	144165717	501	*	88.8926	0.855	0.685	2	WT._.Rep1	23822	Gm5535	Distal	23822	uc029ufe.1	0.6208	3941	0
8336	chr2	144187909	144188409	501	*	13.1082	0.837	0.652	2	WT._.Rep2	1130	Gm5535	Intronic	1130	uc029ufe.1	0.4232	3942	0
8337	chr2	144198655	144199155	501	*	4.73159	0.26	0.048	2	TET2KO._.Rep1	9614	Gm5535	Distal	9614	uc029ufe.1	0.479	3943	0
8338	chr2	144213736	144214236	501	*	28.8247	0.638	0.337	2	WT._.Rep1	24695	Gm5535	Distal	24695	uc029ufe.1	0.4132	3944	0
8339	chr2	144217177	144217677	501	*	48.8008	0.749	0.486	2	WT._.Rep1	28136	Gm5535	Distal	28136	uc029ufe.1	0.481	3945	0
8340	chr2	144224410	144224910	501	*	19.7903	0.551	0.235	2	WT._.Rep1	35369	Gm5535	Distal	35369	uc029ufe.1	0.5509	3946	0
8341	chr2	144228524	144229024	501	*	65.855	0.805	0.597	2	WT._.Rep1	37427	Snord17	Distal	37427	uc012cfg.1	0.493	3947	0
8342	chr2	144229173	144229673	501	*	2.78854	0.096	0.008	2	TET2KO._.Rep1	36778	Snord17	Distal	36778	uc012cfg.1	0.4152	3948	0
8343	chr2	144230482	144230982	501	*	25.341	0.688	0.321	2	TET2KO._.Rep1	35469	Snord17	Distal	35469	uc012cfg.1	0.485	3949	0
8344	chr2	144231125	144231625	501	*	12.6721	0.832	0.559	2	TET2KO._.Rep2	34826	Snord17	Distal	34826	uc012cfg.1	0.487	3950	0
8345	chr2	144244746	144245246	501	*	1.9102	0.032	0.003	2	TET2KO._.Rep1	21205	Snord17	Distal	21205	uc012cfg.1	0.485	3951	0
8346	chr2	144245322	144245822	501	*	34.4866	0.751	0.412	2	TET2KO._.Rep1	20629	Snord17	Distal	20629	uc012cfg.1	0.511	3952	0
8347	chr2	144247206	144247706	501	*	11.2443	0.799	0.58	2	WT._.Rep2	18745	Snord17	Distal	18745	uc012cfg.1	0.4711	3953	0
8348	chr2	144264708	144265208	501	*	5.08525	0.481	0.132	2	TET2KO._.Rep2	1243	Snord17	Intronic	1243	uc012cfg.1	0.4351	3954	0
8349	chr2	144269898	144270398	501	*	8.00794	0.413	0.09	2	TET2KO._.Rep1	753	Snx5	Promoter	423	uc008mqq.4	0.499	3955	0
8350	chr2	144270632	144271132	501	*	253.173	0.968	0.924	2	WT._.Rep1	19	Snx5	Promoter	19	uc008mqr.4	0.6707	3956	0
8351	chr2	144287100	144287600	501	*	44.1474	0.795	0.487	2	TET2KO._.Rep1	16445	Mgme1	Distal	16445	uc008mqs.2	0.3573	3957	0
8352	chr2	144295309	144295809	501	*	12.7269	0.439	0.125	2	WT._.Rep1	24654	Mgme1	Distal	24654	uc008mqs.2	0.519	3958	0
8353	chr2	144300064	144300564	501	*	22.4269	0.663	0.295	2	TET2KO._.Rep1	29409	Mgme1	Distal	29409	uc008mqs.2	0.4351	3959	0
8354	chr2	144300594	144301094	501	*	7.4722	0.287	0.07	2	WT._.Rep1	29939	Mgme1	Distal	29939	uc008mqs.2	0.4291	3960	0
8355	chr2	144304191	144304691	501	*	8.46819	0.324	0.082	2	WT._.Rep1	27638	Ovol2	Distal	26920	uc008mqv.2	0.5369	3961	0
8356	chr2	144330554	144331054	501	*	27.4892	0.627	0.327	2	WT._.Rep1	1275	Ovol2	Intronic	557	uc008mqv.2	0.6866	3962	0
8357	chr2	144331181	144331681	501	*	9.49342	0.357	0.094	2	WT._.Rep1	648	Ovol2	Intronic	44	uc008mqw.2	0.6727	3963	0
8358	chr2	144331950	144332450	501	*	4.73159	0.26	0.048	2	TET2KO._.Rep1	119	Ovol2	Promoter	119	uc008mqx.2	0.5549	3964	0
8359	chr2	144332483	144332983	501	*	4.73159	0.26	0.048	2	TET2KO._.Rep1	652	Ovol2	Promoter	652	uc008mqx.2	0.4651	3965	0
8360	chr2	144333052	144333552	501	*	16.1689	0.5	0.2	2	WT._.Rep1	1221	Ovol2	Promoter	1221	uc008mqx.2	0.5868	3966	0
8361	chr2	144337185	144337685	501	*	6.87643	0.629	0.249	2	TET2KO._.Rep2	5354	Ovol2	Distal	0	uc057leh.1	0.4551	3967	0
8362	chr2	144368653	144369153	501	*	207.064	0.951	0.887	2	WT._.Rep1	79	Kat14	Promoter	79	uc008mqy.2	0.6487	3968	0
8363	chr2	144452565	144453065	501	*	80.5127	0.839	0.66	2	WT._.Rep1	6464	Zfp133-ps	Distal	6464	uc008mrb.2	0.4232	3969	0
8364	chr2	144459037	144459537	501	*	26.1678	0.616	0.316	2	WT._.Rep1	6	Zfp133-ps	Promoter	6	uc008mrb.2	0.5649	3970	0
8365	chr2	144527225	144527725	501	*	343.004	0.989	0.971	2	WT._.Rep1	76	Dzank1	Promoter	76	uc008mrd.1	0.6088	3971	0
8366	chr2	144541208	144541708	501	*	2.8711	0.211	0.035	2	WT._.Rep2	9400	Rbbp9	Exonic	5174	uc008mrh.1	0.4012	3972	0
8367	chr2	144555236	144555736	501	*	41.4162	0.716	0.445	2	WT._.Rep1	742	Sec23b	Promoter	742	uc008mrj.2	0.4251	3973	0
8368	chr2	144555971	144556471	501	*	351.564	0.991	0.976	2	WT._.Rep1	7	Sec23b	Promoter	7	uc008mrj.2	0.5529	3974	0
8369	chr2	144593791	144594291	501	*	164.528	0.93	0.844	2	WT._.Rep1	23	Smim26	Promoter	23	uc008mrn.1	0.521	3975	0
8370	chr2	144599725	144600225	501	*	222.926	0.957	0.9	2	WT._.Rep1	21	Dtd1	Promoter	21	uc008mro.2	0.6307	3976	0
8371	chr2	144641936	144642436	501	*	3.73209	0.182	0.014	2	TET2KO._.Rep1	42232	Dtd1	Intronic	42232	uc008mro.2	0.517	3977	0
8372	chr2	145150271	145150771	501	*	6.87643	0.629	0.249	2	TET2KO._.Rep2	17591	Slc24a3	Distal	17591	uc008mrq.2	0.3892	3978	0
8373	chr2	145161033	145161533	501	*	51.8228	0.76	0.519	2	WT._.Rep1	6829	Slc24a3	Distal	6829	uc008mrq.2	0.4631	3979	0
8374	chr2	145166868	145167368	501	*	87.2039	0.852	0.681	2	WT._.Rep1	994	Slc24a3	Promoter	994	uc008mrq.2	0.5888	3980	0
8375	chr2	145167940	145168440	501	*	143.935	0.917	0.815	2	WT._.Rep1	76	Slc24a3	Promoter	76	uc008mrq.2	0.7325	3981	0
8376	chr2	145197010	145197510	501	*	7.4722	0.287	0.07	2	WT._.Rep1	29146	Slc24a3	Intronic	29146	uc008mrq.2	0.485	3982	0
8377	chr2	145225581	145226081	501	*	16.959	0.89	0.757	2	WT._.Rep2	57717	Slc24a3	Intronic	16779	uc008mrr.2	0.4731	3983	0
8378	chr2	145260902	145261402	501	*	8.00794	0.413	0.09	2	TET2KO._.Rep1	93038	Slc24a3	Intronic	18540	uc008mrr.2	0.3733	3984	0
8379	chr2	145517298	145517798	501	*	47.304	0.743	0.478	2	WT._.Rep1	37433	Gm14092	Intronic	37433	uc008mrs.1	0.5309	3985	0
8380	chr2	145588362	145588862	501	*	51.8228	0.76	0.519	2	WT._.Rep1	33629	Gm14092	Intronic	33629	uc008mrs.1	0.4671	3986	0
8381	chr2	145610787	145611287	501	*	51.8228	0.76	0.519	2	WT._.Rep1	56054	Gm14092	Intronic	56054	uc008mrs.1	0.511	3987	0
8382	chr2	145674255	145674755	501	*	2.8711	0.211	0.035	2	WT._.Rep2	1019	BC039771	Promoter	1019	uc008mrt.1	0.4571	3988	0
8383	chr2	145675147	145675647	501	*	62.6791	0.797	0.57	2	WT._.Rep1	127	BC039771	Promoter	127	uc008mrt.1	0.6208	3989	0
8384	chr2	145675732	145676232	501	*	26.1678	0.616	0.316	2	WT._.Rep1	456	BC039771	Intronic	456	uc008mrt.1	0.5888	3990	0
8385	chr2	145699612	145700112	501	*	114.917	0.891	0.763	2	WT._.Rep1	24336	BC039771	Intronic	1332	uc008mru.1	0.475	3991	0
8386	chr2	145730350	145730850	501	*	26.1678	0.616	0.316	2	WT._.Rep1	55074	BC039771	Intronic	29404	uc008mru.1	0.4551	3992	0
8387	chr2	145785526	145786026	501	*	6.50757	0.244	0.057	2	WT._.Rep1	339	Rin2	Promoter	339	uc008mrv.2	0.481	3993	0
8388	chr2	145786235	145786735	501	*	51.8228	0.76	0.519	2	WT._.Rep1	368	Rin2	Intronic	368	uc008mrv.2	0.5409	3994	0
8389	chr2	145787471	145787971	501	*	2.8711	0.211	0.035	2	WT._.Rep2	1604	Rin2	Intronic	1604	uc008mrv.2	0.479	3995	0
8390	chr2	145794496	145794996	501	*	64.2632	0.801	0.591	2	WT._.Rep1	8629	Rin2	Intronic	8629	uc008mrv.2	0.4731	3996	0
8391	chr2	145831819	145832319	501	*	3.73209	0.182	0.014	2	TET2KO._.Rep1	45952	Rin2	Intronic	9478	uc008mrw.2	0.4411	3997	0
8392	chr2	145832358	145832858	501	*	95.9636	0.898	0.713	2	TET2KO._.Rep1	46491	Rin2	Intronic	10017	uc008mrw.2	0.5309	3998	0
8393	chr2	145859271	145859771	501	*	32.912	0.667	0.367	2	WT._.Rep1	43719	Naa20	Intronic	36930	uc008mrw.2	0.481	3999	0
8394	chr2	145860351	145860851	501	*	4.37562	0.455	0.149	2	WT._.Rep2	42639	Naa20	Exonic	38010	uc008mrw.2	0.6168	4000	0
8395	chr2	145888394	145888894	501	*	23.8748	0.676	0.308	2	TET2KO._.Rep1	14596	Naa20	Distal	14596	uc008mrx.2	0.4471	4001	0
8396	chr2	145902963	145903463	501	*	228.924	0.96	0.906	2	WT._.Rep1	27	Naa20	Promoter	27	uc008mrx.2	0.6148	4002	0
8397	chr2	145905199	145905699	501	*	6.50757	0.244	0.057	2	WT._.Rep1	2207	Naa20	Intronic	2207	uc008mrx.2	0.491	4003	0
8398	chr2	145934511	145935011	501	*	241.265	0.976	0.925	2	TET2KO._.Rep1	22	Cfap61	Promoter	22	uc008msc.1	0.6128	4004	0
8399	chr2	145935035	145935535	501	*	3.82823	0.085	0.007	2	WT._.Rep1	500	Cfap61	Promoter	500	uc008msc.1	0.3832	4005	0
8400	chr2	145957377	145957877	501	*	16.959	0.89	0.757	2	WT._.Rep2	22842	Cfap61	Intronic	22842	uc008msc.1	0.3972	4006	0
8401	chr2	146010686	146011186	501	*	51.8228	0.76	0.519	2	WT._.Rep1	76151	Cfap61	Intronic	36314	uc008msg.1	0.493	4007	0
8402	chr2	146195755	146196255	501	*	5.98471	0.596	0.285	2	WT._.Rep2	25991	Insm1	Distal	25991	uc008msh.3	0.523	4008	0
8403	chr2	146197868	146198368	501	*	22.9841	0.939	0.863	2	WT._.Rep2	23878	Insm1	Distal	23878	uc008msh.3	0.4731	4009	0
8404	chr2	146214652	146215152	501	*	70.0489	0.862	0.621	2	TET2KO._.Rep1	7094	Insm1	Distal	7094	uc008msh.3	0.475	4010	0
8405	chr2	146217211	146217711	501	*	5.98471	0.596	0.285	2	WT._.Rep2	4535	Insm1	Distal	4535	uc008msh.3	0.5649	4011	0
8406	chr2	146218371	146218871	501	*	16.1689	0.5	0.2	2	WT._.Rep1	3375	Insm1	Distal	3375	uc008msh.3	0.6168	4012	0
8407	chr2	146221099	146221599	501	*	12.8826	0.536	0.177	2	TET2KO._.Rep1	647	Insm1	Promoter	647	uc008msh.3	0.6407	4013	0
8408	chr2	146222282	146222782	501	*	10.5459	0.387	0.104	2	WT._.Rep1	534	Insm1	Exonic	534	uc008msh.3	0.7764	4014	0
8409	chr2	146223064	146223564	501	*	14.1748	0.559	0.192	2	TET2KO._.Rep1	1316	Insm1	Exonic	1316	uc008msh.3	0.7246	4015	0
8410	chr2	146226477	146226977	501	*	26.1678	0.616	0.316	2	WT._.Rep1	4729	Insm1	Distal	4729	uc008msh.3	0.5389	4016	0
8411	chr2	146310307	146310807	501	*	30.1739	0.648	0.348	2	WT._.Rep1	51270	A930019D19Rik	Intronic	49181	uc008msi.3	0.4611	4017	0
8412	chr2	146311185	146311685	501	*	36.0636	0.759	0.423	2	TET2KO._.Rep1	52148	A930019D19Rik	Intronic	50059	uc008msi.3	0.4371	4018	0
8413	chr2	146312449	146312949	501	*	10.5459	0.387	0.104	2	WT._.Rep1	53412	A930019D19Rik	Intronic	51323	uc008msi.3	0.4571	4019	0
8414	chr2	146314297	146314797	501	*	26.1678	0.616	0.316	2	WT._.Rep1	55260	A930019D19Rik	Intronic	53171	uc008msi.3	0.4012	4020	0
8415	chr2	146423652	146424152	501	*	4.37562	0.455	0.149	2	WT._.Rep2	88101	Ralgapa2	Intronic	36196	uc008msk.1	0.4012	4021	0
8416	chr2	146502566	146503066	501	*	5.78081	0.321	0.063	2	TET2KO._.Rep1	9187	Ralgapa2	Intronic	9187	uc008msj.3	0.475	4022	0
8417	chr2	146511182	146511682	501	*	13.1082	0.837	0.652	2	WT._.Rep2	571	Ralgapa2	Intronic	571	uc008msj.3	0.507	4023	0
8418	chr2	146511942	146512442	501	*	399.185	0.996	0.988	2	WT._.Rep1	187	Ralgapa2	Promoter	187	uc008msj.3	0.6826	4024	0
8419	chr2	146560389	146560889	501	*	16.1689	0.5	0.2	2	WT._.Rep1	17707	4933406D12Rik	Distal	17707	uc029ufi.1	0.4391	4025	0
8420	chr2	146612117	146612617	501	*	56.4241	0.777	0.543	2	WT._.Rep1	69435	4933406D12Rik	Distal	69435	uc029ufi.1	0.4232	4026	0
8421	chr2	146834784	146835284	501	*	35.7001	0.685	0.385	2	WT._.Rep1	20854	Kiz	Distal	20854	uc008mso.1	0.5968	4027	0
8422	chr2	146855575	146856075	501	*	302.791	0.981	0.952	2	WT._.Rep1	63	Kiz	Promoter	63	uc008mso.1	0.6427	4028	0
8423	chr2	146861615	146862115	501	*	37.1121	0.693	0.418	2	WT._.Rep1	5975	Kiz	Intronic	1841	uc012cfk.1	0.4451	4029	0
8424	chr2	146872799	146873299	501	*	6.87643	0.629	0.249	2	TET2KO._.Rep2	17159	Kiz	Intronic	9341	uc012cfk.1	0.4651	4030	0
8425	chr2	146959196	146959696	501	*	100.881	0.873	0.725	2	WT._.Rep1	53613	Xrn2	Intronic	53613	uc008msp.1	0.4591	4031	0
8426	chr2	147013212	147013712	501	*	116.695	0.893	0.766	2	WT._.Rep1	401	Xrn2	Intronic	401	uc008msp.1	0.6846	4032	0
8427	chr2	147022006	147022506	501	*	5.08525	0.481	0.132	2	TET2KO._.Rep2	9195	Xrn2	Intronic	9195	uc008msp.1	0.4052	4033	0
8428	chr2	147023438	147023938	501	*	9.1782	0.449	0.102	2	TET2KO._.Rep1	10627	Xrn2	Intronic	10627	uc008msp.1	0.3772	4034	0
8429	chr2	147083373	147083873	501	*	13.8525	0.461	0.176	2	WT._.Rep1	1721	Nkx2-4	Distal	1721	uc008mss.1	0.4611	4035	0
8430	chr2	147085468	147085968	501	*	5.98471	0.596	0.285	2	WT._.Rep2	372	Nkx2-4	Promoter	372	uc008mss.1	0.511	4036	0
8431	chr2	147177634	147178134	501	*	103.619	0.906	0.731	2	TET2KO._.Rep1	6198	Nkx2-2os	Exonic	6198	uc012cfm.1	0.475	4037	0
8432	chr2	147178722	147179222	501	*	53.3477	0.766	0.528	2	WT._.Rep1	5110	Nkx2-2os	Intronic	5110	uc012cfm.1	0.519	4038	0
8433	chr2	147187909	147188409	501	*	4.37562	0.455	0.149	2	WT._.Rep2	734	6430503K07Rik	Promoter	734	uc033hqo.1	0.5709	4039	0
8434	chr2	147189592	147190092	501	*	6.50757	0.244	0.057	2	WT._.Rep1	2417	6430503K07Rik	Intronic	2417	uc033hqo.1	0.523	4040	0
8435	chr2	147193842	147194342	501	*	39.9704	0.708	0.436	2	WT._.Rep1	6667	6430503K07Rik	Intronic	6667	uc033hqo.1	0.6667	4041	0
8436	chr2	147205097	147205597	501	*	3.39858	0.224	0.029	2	TET2KO._.Rep2	17922	6430503K07Rik	Intronic	17922	uc033hqo.1	0.4571	4042	0
8437	chr2	147256677	147257177	501	*	26.1678	0.616	0.316	2	WT._.Rep1	69502	6430503K07Rik	Intronic	69502	uc033hqo.1	0.4591	4043	0
8438	chr2	147269148	147269648	501	*	28.3256	0.712	0.347	2	TET2KO._.Rep1	81973	6430503K07Rik	Intronic	81973	uc033hqo.1	0.4471	4044	0
8439	chr2	147283382	147283882	501	*	2.8711	0.211	0.035	2	WT._.Rep2	79160	AI646519	Intronic	79160	uc008msv.2	0.481	4045	0
8440	chr2	147298081	147298581	501	*	78.8562	0.836	0.644	2	WT._.Rep1	64461	AI646519	Intronic	64461	uc008msv.2	0.515	4046	0
8441	chr2	147300549	147301049	501	*	3.39858	0.224	0.029	2	TET2KO._.Rep2	61993	AI646519	Intronic	61993	uc008msv.2	0.5389	4047	0
8442	chr2	147307696	147308196	501	*	90.5875	0.858	0.69	2	WT._.Rep1	54846	AI646519	Exonic	54846	uc008msv.2	0.509	4048	0
8443	chr2	147320944	147321444	501	*	36.0636	0.759	0.423	2	TET2KO._.Rep1	41598	AI646519	Intronic	41598	uc008msv.2	0.485	4049	0
8444	chr2	147365038	147365538	501	*	6.50757	0.244	0.057	2	WT._.Rep1	293	Pax1	Exonic	293	uc008msx.3	0.7066	4050	0
8445	chr2	147369618	147370118	501	*	9.49342	0.357	0.094	2	WT._.Rep1	4873	Pax1	Intronic	1585	uc008msy.1	0.4591	4051	0
8446	chr2	147688731	147689231	501	*	13.8525	0.461	0.176	2	WT._.Rep1	21711	A530006G24Rik	Distal	21711	uc008msz.1	0.4591	4052	0
8447	chr2	147715741	147716241	501	*	15.0003	0.482	0.188	2	WT._.Rep1	5297	A530006G24Rik	Intronic	5297	uc008msz.1	0.4012	4053	0
8448	chr2	147738230	147738730	501	*	83.8455	0.846	0.67	2	WT._.Rep1	27786	A530006G24Rik	Distal	27786	uc008msz.1	0.4351	4054	0
8449	chr2	147743884	147744384	501	*	2.8711	0.211	0.035	2	WT._.Rep2	33440	A530006G24Rik	Distal	33440	uc008msz.1	0.4671	4055	0
8450	chr2	147789230	147789730	501	*	32.912	0.667	0.367	2	WT._.Rep1	78786	A530006G24Rik	Distal	78786	uc008msz.1	0.4371	4056	0
8451	chr2	147807979	147808479	501	*	36.0636	0.759	0.423	2	TET2KO._.Rep1	97535	A530006G24Rik	Distal	97535	uc008msz.1	0.4172	4057	0
8452	chr2	147813463	147813963	501	*	44.1474	0.795	0.487	2	TET2KO._.Rep1	103019	A530006G24Rik	Distal	103019	uc008msz.1	0.4251	4058	0
8453	chr2	147895645	147896145	501	*	30.1739	0.648	0.348	2	WT._.Rep1	151073	Foxa2	Distal	80509	uc057lei.1	0.4731	4059	0
8454	chr2	148039336	148039836	501	*	9.1782	0.449	0.102	2	TET2KO._.Rep1	7382	Foxa2	Distal	622	uc057lek.1	0.5729	4060	0
8455	chr2	148044164	148044664	501	*	13.8525	0.461	0.176	2	WT._.Rep1	2554	Foxa2	Exonic	626	uc057lel.1	0.6487	4061	0
8456	chr2	148044938	148045438	501	*	10.5459	0.387	0.104	2	WT._.Rep1	1780	Foxa2	Intronic	275	uc056zpw.1	0.5609	4062	0
8457	chr2	148045865	148046365	501	*	39.9704	0.708	0.436	2	WT._.Rep1	853	Foxa2	Intronic	166	uc008mta.2	0.6687	4063	0
8458	chr2	148050325	148050825	501	*	7.67378	0.686	0.401	2	WT._.Rep2	3605	Foxa2	Distal	3605	uc008mtb.2	0.3553	4064	0
8459	chr2	148082235	148082735	501	*	69.0616	0.814	0.61	2	WT._.Rep1	35515	Foxa2	Distal	35515	uc008mtb.2	0.4371	4065	0
8460	chr2	148122099	148122599	501	*	39.9704	0.708	0.436	2	WT._.Rep1	75379	Foxa2	Distal	75379	uc008mtb.2	0.4671	4066	0
8461	chr2	148375259	148375759	501	*	7.67378	0.686	0.401	2	WT._.Rep2	19867	Sstr4	Distal	19867	uc008mtc.1	0.475	4067	0
8462	chr2	148395091	148395591	501	*	10.5459	0.387	0.104	2	WT._.Rep1	35	Sstr4	Promoter	35	uc008mtc.1	0.6806	4068	0
8463	chr2	148397279	148397779	501	*	5.98471	0.596	0.285	2	WT._.Rep2	2151	Sstr4	Distal	2151	uc008mtc.1	0.485	4069	0
8464	chr2	148406052	148406552	501	*	5.98471	0.596	0.285	2	WT._.Rep2	1885	Thbd	Exonic	1885	uc008mtd.2	0.5868	4070	0
8465	chr2	148407297	148407797	501	*	88.4134	0.89	0.688	2	TET2KO._.Rep1	640	Thbd	Exonic	640	uc008mtd.2	0.6188	4071	0
8466	chr2	148408067	148408567	501	*	95.7082	0.866	0.708	2	WT._.Rep1	128	Thbd	Promoter	128	uc008mtd.2	0.5689	4072	0
8467	chr2	148409091	148409591	501	*	158.864	0.927	0.838	2	WT._.Rep1	1152	Thbd	Promoter	1152	uc008mtd.2	0.521	4073	0
8468	chr2	148420449	148420949	501	*	3.73209	0.182	0.014	2	TET2KO._.Rep1	12510	Thbd	Distal	12510	uc008mtd.2	0.3952	4074	0
8469	chr2	148425641	148426141	501	*	15.0003	0.482	0.188	2	WT._.Rep1	17643	Cd93	Distal	17643	uc008mte.1	0.3553	4075	0
8470	chr2	148443305	148443805	501	*	109.614	0.885	0.745	2	WT._.Rep1	19	Cd93	Promoter	19	uc008mte.1	0.5549	4076	0
8471	chr2	148444144	148444644	501	*	7.4722	0.287	0.07	2	WT._.Rep1	858	Cd93	Promoter	858	uc008mte.1	0.4511	4077	0
8472	chr2	148444771	148445271	501	*	16.1689	0.5	0.2	2	WT._.Rep1	1485	Cd93	Promoter	1485	uc008mte.1	0.4651	4078	0
8473	chr2	148478225	148478725	501	*	4.73159	0.26	0.048	2	TET2KO._.Rep1	34939	Cd93	Distal	34939	uc008mte.1	0.4591	4079	0
8474	chr2	148520628	148521128	501	*	18.5646	0.535	0.224	2	WT._.Rep1	77342	Cd93	Distal	77342	uc008mte.1	0.4371	4080	0
8475	chr2	148521990	148522490	501	*	12.8826	0.536	0.177	2	TET2KO._.Rep1	78704	Cd93	Distal	78704	uc008mte.1	0.497	4081	0
8476	chr2	148535463	148535963	501	*	38.5356	0.701	0.427	2	WT._.Rep1	92177	Cd93	Distal	92177	uc008mte.1	0.505	4082	0
8477	chr2	148563337	148563837	501	*	6.87643	0.629	0.249	2	TET2KO._.Rep2	109027	Nxt1	Distal	109027	uc008mtf.2	0.4411	4083	0
8478	chr2	148599403	148599903	501	*	15.0141	0.866	0.708	2	WT._.Rep2	72961	Nxt1	Distal	72961	uc008mtf.2	0.4072	4084	0
8479	chr2	148654926	148655426	501	*	42.8728	0.723	0.453	2	WT._.Rep1	17438	Nxt1	Distal	17438	uc008mtf.2	0.4192	4085	0
8480	chr2	148672295	148672795	501	*	362.309	0.992	0.979	2	WT._.Rep1	69	Nxt1	Promoter	69	uc008mtf.2	0.5868	4086	0
8481	chr2	148680812	148681312	501	*	362.309	0.992	0.979	2	WT._.Rep1	57	Gzf1	Promoter	57	uc008mtg.2	0.6407	4087	0
8482	chr2	148732208	148732708	501	*	249.104	0.967	0.921	2	WT._.Rep1	37	Napb	Promoter	37	uc008mti.1	0.6108	4088	0
8483	chr2	148752234	148752734	501	*	15.0141	0.866	0.708	2	WT._.Rep2	2122	Cstl1	Intronic	2122	uc008mtj.1	0.4631	4089	0
8484	chr2	148851031	148851531	501	*	147.642	0.919	0.819	2	WT._.Rep1	346	9230104L09Rik	Promoter	346	uc008mts.2	0.489	4090	0
8485	chr2	148856563	148857063	501	*	15.0003	0.482	0.188	2	WT._.Rep1	5878	9230104L09Rik	Distal	5878	uc008mts.2	0.4531	4091	0
8486	chr2	148874507	148875007	501	*	4.37562	0.455	0.149	2	WT._.Rep2	754	Cst3	Intronic	754	uc008mtt.2	0.475	4092	0
8487	chr2	148875287	148875787	501	*	245.046	0.965	0.917	2	WT._.Rep1	24	Cst3	Promoter	24	uc008mtt.2	0.5988	4093	0
8488	chr2	148875830	148876330	501	*	7.4722	0.287	0.07	2	WT._.Rep1	567	Cst3	Promoter	567	uc008mtt.2	0.4551	4094	0
8489	chr2	148877404	148877904	501	*	7.4722	0.287	0.07	2	WT._.Rep1	2141	Cst3	Distal	2141	uc008mtt.2	0.4471	4095	0
8490	chr2	148902329	148902829	501	*	116.695	0.893	0.766	2	WT._.Rep1	27066	Cst3	Distal	27066	uc008mtt.2	0.501	4096	0
8491	chr2	149350190	149350690	501	*	9.42982	0.751	0.499	2	WT._.Rep2	54808	Cst10	Distal	54808	uc008mtu.1	0.4411	4097	0
8492	chr2	150136469	150136969	501	*	29.2392	0.968	0.924	2	WT._.Rep2	40	Zfp120	Promoter	40	uc008mtx.1	0.5429	4098	0
8493	chr2	150311159	150311659	501	*	99.1514	0.871	0.72	2	WT._.Rep1	51355	3300002I08Rik	Intronic	51355	uc008mtz.1	0.5369	4099	0
8494	chr2	150558537	150559037	501	*	5.98471	0.596	0.285	2	WT._.Rep2	11627	Cst7	Distal	11627	uc008muc.2	0.4311	4100	0
8495	chr2	150608331	150608831	501	*	218.942	0.956	0.898	2	WT._.Rep1	57	Apmap	Promoter	57	uc008mud.1	0.6068	4101	0
8496	chr2	150609130	150609630	501	*	87.2039	0.852	0.681	2	WT._.Rep1	856	Apmap	Promoter	856	uc008mud.1	0.4291	4102	0
8497	chr2	150647832	150648332	501	*	5.98471	0.596	0.285	2	WT._.Rep2	19411	E130215H24Rik	Intronic	19411	uc008mug.2	0.4691	4103	0
8498	chr2	150665866	150666366	501	*	6.50757	0.244	0.057	2	WT._.Rep1	1377	E130215H24Rik	Promoter	1377	uc008mug.2	0.477	4104	0
8499	chr2	150666971	150667471	501	*	5.98471	0.596	0.285	2	WT._.Rep2	272	E130215H24Rik	Promoter	272	uc008mug.2	0.5469	4105	0
8500	chr2	150667490	150667990	501	*	11.2443	0.799	0.58	2	WT._.Rep2	245	E130215H24Rik	Exonic	245	uc008mug.2	0.5529	4106	0
8501	chr2	150668004	150668504	501	*	80.5127	0.839	0.66	2	WT._.Rep1	13	Acss1	Promoter	13	uc008muf.2	0.6707	4107	0
8502	chr2	150669358	150669858	501	*	15.0003	0.482	0.188	2	WT._.Rep1	1367	Acss1	Promoter	1367	uc008muf.2	0.4691	4108	0
8503	chr2	150674922	150675422	501	*	10.6812	0.785	0.466	2	TET2KO._.Rep2	6931	Acss1	Distal	6931	uc008muf.2	0.4551	4109	0
8504	chr2	150678320	150678820	501	*	54.8815	0.772	0.536	2	WT._.Rep1	10329	Acss1	Distal	10329	uc008muf.2	0.4291	4110	0
8505	chr2	150687893	150688393	501	*	6.87437	0.371	0.076	2	TET2KO._.Rep1	993	Vsx1	Intronic	993	uc008muh.2	0.523	4111	0
8506	chr2	150688646	150689146	501	*	5.78081	0.321	0.063	2	TET2KO._.Rep1	240	Vsx1	Exonic	240	uc008muh.2	0.6567	4112	0
8507	chr2	150749804	150750304	501	*	1.10902	0.005	0	2	TET2KO._.Rep1	972	Entpd6	Intronic	972	uc008muj.2	0.485	4113	0
8508	chr2	150750532	150751032	501	*	53.3477	0.766	0.528	2	WT._.Rep1	1700	Entpd6	Intronic	1700	uc008muj.2	0.493	4114	0
8509	chr2	150772422	150772922	501	*	13.8525	0.461	0.176	2	WT._.Rep1	14123	Pygb	Distal	14123	uc008mul.1	0.4691	4115	0
8510	chr2	150786465	150786965	501	*	234.948	0.962	0.912	2	WT._.Rep1	80	Pygb	Promoter	80	uc008mul.1	0.6028	4116	0
8511	chr2	150904524	150905024	501	*	322.725	0.992	0.973	2	TET2KO._.Rep1	42	Abhd12	Promoter	42	uc008muo.2	0.6667	4117	0
8512	chr2	150909588	150910088	501	*	218.942	0.956	0.898	2	WT._.Rep1	243	Gins1	Intronic	243	uc008mur.3	0.5569	4118	0
8513	chr2	151000710	151001210	501	*	39.2586	0.775	0.445	2	TET2KO._.Rep1	8437	Ninl	Intronic	8437	uc008mut.2	0.4132	4119	0
8514	chr2	151008215	151008715	501	*	2.78854	0.096	0.008	2	TET2KO._.Rep1	932	Ninl	Intronic	932	uc008mut.2	0.481	4120	0
8515	chr2	151008844	151009344	501	*	70.6761	0.818	0.616	2	WT._.Rep1	303	Ninl	Intronic	303	uc008mut.2	0.6906	4121	0
8516	chr2	151530256	151530756	501	*	137.2	0.932	0.8	2	TET2KO._.Rep1	11976	Fkbp1a	Distal	11976	uc008ndx.2	0.523	4122	0
8517	chr2	151533539	151534039	501	*	151.367	0.922	0.824	2	WT._.Rep1	8693	Fkbp1a	Distal	8693	uc008ndx.2	0.519	4123	0
8518	chr2	151535871	151536371	501	*	20.9981	0.648	0.281	2	TET2KO._.Rep1	6361	Fkbp1a	Distal	6361	uc008ndx.2	0.5409	4124	0
8519	chr2	151536504	151537004	501	*	13.1082	0.837	0.652	2	WT._.Rep2	5728	Fkbp1a	Distal	5728	uc008ndx.2	0.4491	4125	0
8520	chr2	151542249	151542749	501	*	212.782	0.968	0.902	2	TET2KO._.Rep1	15	Fkbp1a	Promoter	15	uc008ndx.2	0.6567	4126	0
8521	chr2	151543426	151543926	501	*	25.341	0.688	0.321	2	TET2KO._.Rep1	1192	Fkbp1a	Exonic	1192	uc008ndx.2	0.511	4127	0
8522	chr2	151543941	151544441	501	*	13.8525	0.461	0.176	2	WT._.Rep1	1707	Fkbp1a	Exonic	1707	uc008ndx.2	0.4371	4128	0
8523	chr2	151563468	151563968	501	*	15.4929	0.58	0.207	2	TET2KO._.Rep1	8904	Sdcbp2	Distal	8904	uc008nec.2	0.4271	4129	0
8524	chr2	151575065	151575565	501	*	85.5215	0.849	0.675	2	WT._.Rep1	2691	Sdcbp2	Intronic	2691	uc008nec.2	0.4431	4130	0
8525	chr2	151575992	151576492	501	*	75.5632	0.829	0.633	2	WT._.Rep1	3618	Sdcbp2	Intronic	3618	uc008nec.2	0.5669	4131	0
8526	chr2	151587215	151587715	501	*	37.1121	0.693	0.418	2	WT._.Rep1	14841	Sdcbp2	Exonic	14841	uc008nec.2	0.517	4132	0
8527	chr2	151605558	151606058	501	*	9.49342	0.357	0.094	2	WT._.Rep1	26784	Snph	Intronic	26758	uc008neg.2	0.5729	4133	0
8528	chr2	151631992	151632492	501	*	83.8455	0.846	0.67	2	WT._.Rep1	350	Snph	Exonic	324	uc008neg.2	0.7206	4134	0
8529	chr2	151676138	151676638	501	*	3.73209	0.182	0.014	2	TET2KO._.Rep1	7854	Rad21l	Distal	7854	uc012cfy.1	0.481	4135	0
8530	chr2	151682297	151682797	501	*	9.42982	0.751	0.499	2	WT._.Rep2	14013	Rad21l	Distal	3791	uc008neh.1	0.4631	4136	0
8531	chr2	151702149	151702649	501	*	48.8008	0.749	0.486	2	WT._.Rep1	390	Tmem74b	Exonic	390	uc008nei.2	0.7824	4137	0
8532	chr2	151702692	151703192	501	*	15.0003	0.482	0.188	2	WT._.Rep1	933	Tmem74b	Intronic	933	uc008nei.2	0.6507	4138	0
8533	chr2	151740098	151740598	501	*	2.8711	0.211	0.035	2	WT._.Rep2	961	Psmf1	Intronic	961	uc008nek.2	0.4491	4139	0
8534	chr2	151741069	151741569	501	*	155.107	0.924	0.828	2	WT._.Rep1	8	Psmf1	Promoter	8	uc008nek.2	0.5689	4140	0
8535	chr2	151748223	151748723	501	*	44.3397	0.73	0.462	2	WT._.Rep1	2951	4930556L07Rik	Exonic	2951	uc008nen.1	0.517	4141	0
