## Supplementary material for "Selection of pre-leukemic hematopoietic stem cells driven by distinct extracellular matrix molecules": Table S1 (part 2 of 3)

### Sheet: Table S1 (continued)
Table S1. scATACseq data
8536	chr2	151842524	151843024	501	*	8.74501	0.72	0.361	2	TET2KO._.Rep2	152	Rspo4	Promoter	152	uc008nep.1	0.6846	4142	0
8537	chr2	151866471	151866971	501	*	8.46819	0.324	0.082	2	WT._.Rep1	23793	Rspo4	Intronic	23793	uc008nep.1	0.523	4143	0
8538	chr2	151876051	151876551	501	*	107.857	0.882	0.741	2	WT._.Rep1	33373	Rspo4	Distal	33373	uc008nep.1	0.5389	4144	0
8539	chr2	151930340	151930840	501	*	61.103	0.792	0.564	2	WT._.Rep1	19257	Angpt4	Intronic	19257	uc008neq.1	0.5469	4145	0
8540	chr2	151941233	151941733	501	*	34.3	0.676	0.376	2	WT._.Rep1	26133	Mir1953	Intronic	26133	uc012cfz.1	0.5389	4146	0
8541	chr2	151962362	151962862	501	*	92.1748	0.894	0.698	2	TET2KO._.Rep1	5004	Mir1953	Distal	5004	uc012cfz.1	0.5609	4147	0
8542	chr2	151964081	151964581	501	*	28.3256	0.712	0.347	2	TET2KO._.Rep1	3285	Mir1953	Distal	3285	uc012cfz.1	0.5569	4148	0
8543	chr2	151968389	151968889	501	*	11.6242	0.414	0.115	2	WT._.Rep1	1021	Mir1953	Promoter	1021	uc012cfz.1	0.5429	4149	0
8544	chr2	151970772	151971272	501	*	33.5184	0.981	0.952	2	WT._.Rep2	3404	Mir1953	Intronic	173	uc033hqu.1	0.5609	4150	0
8545	chr2	151973250	151973750	501	*	232.938	0.961	0.91	2	WT._.Rep1	5882	Mir1953	Intronic	105	uc033hqt.1	0.5669	4151	0
8546	chr2	151974110	151974610	501	*	219.305	0.97	0.907	2	TET2KO._.Rep1	5858	Fam110a	Intronic	378	uc008ner.2	0.5469	4152	0
8547	chr2	151978049	151978549	501	*	9.49342	0.357	0.094	2	WT._.Rep1	1919	Fam110a	Intronic	1919	uc008net.2	0.491	4153	0
8548	chr2	151979348	151979848	501	*	51.8228	0.76	0.519	2	WT._.Rep1	620	Fam110a	Intronic	620	uc008net.2	0.5589	4154	0
8549	chr2	151979974	151980474	501	*	156.984	0.926	0.833	2	WT._.Rep1	4	Fam110a	Promoter	4	uc008net.2	0.6248	4155	0
8550	chr2	151985652	151986152	501	*	5.98471	0.596	0.285	2	WT._.Rep2	5682	Fam110a	Distal	5682	uc008net.2	0.485	4156	0
8551	chr2	151994709	151995209	501	*	123.856	0.9	0.779	2	WT._.Rep1	1551	Slc52a3	Promoter	1551	uc008neu.2	0.5449	4157	0
8552	chr2	151996218	151996718	501	*	151.367	0.922	0.824	2	WT._.Rep1	42	Slc52a3	Promoter	42	uc008neu.2	0.5309	4158	0
8553	chr2	151999603	152000103	501	*	4.37562	0.455	0.149	2	WT._.Rep2	3341	Slc52a3	Intronic	12	uc008nev.2	0.6088	4159	0
8554	chr2	152011631	152012131	501	*	8.74501	0.72	0.361	2	TET2KO._.Rep2	15369	Slc52a3	Distal	12014	uc008nev.2	0.5389	4160	0
8555	chr2	152020184	152020684	501	*	13.1082	0.837	0.652	2	WT._.Rep2	23922	Slc52a3	Distal	20567	uc008nev.2	0.501	4161	0
8556	chr2	152029126	152029626	501	*	309.089	0.982	0.956	2	WT._.Rep1	32864	Slc52a3	Distal	29509	uc008nev.2	0.5868	4162	0
8557	chr2	152046923	152047423	501	*	17.3573	0.518	0.212	2	WT._.Rep1	34355	Scrt2	Distal	34355	uc012cgb.1	0.5349	4163	0
8558	chr2	152047581	152048081	501	*	13.8525	0.461	0.176	2	WT._.Rep1	33697	Scrt2	Distal	33697	uc012cgb.1	0.523	4164	0
8559	chr2	152048495	152048995	501	*	99.7786	0.902	0.723	2	TET2KO._.Rep1	32783	Scrt2	Distal	32783	uc012cgb.1	0.7445	4165	0
8560	chr2	152049108	152049608	501	*	145.322	0.937	0.817	2	TET2KO._.Rep1	32170	Scrt2	Distal	32170	uc012cgb.1	0.5749	4166	0
8561	chr2	152050228	152050728	501	*	4.37562	0.455	0.149	2	WT._.Rep2	31050	Scrt2	Distal	31050	uc012cgb.1	0.475	4167	0
8562	chr2	152080661	152081161	501	*	34.3	0.676	0.376	2	WT._.Rep1	617	Scrt2	Promoter	617	uc012cgb.1	0.5868	4168	0
8563	chr2	152081695	152082195	501	*	18.9374	0.909	0.798	2	WT._.Rep2	415	Scrt2	Exonic	415	uc012cgb.1	0.7206	4169	0
8564	chr2	152089029	152089529	501	*	28.3256	0.712	0.347	2	TET2KO._.Rep1	7749	Scrt2	Intronic	7749	uc012cgb.1	0.4671	4170	0
8565	chr2	152092882	152093382	501	*	30.1739	0.648	0.348	2	WT._.Rep1	11602	Scrt2	Exonic	11602	uc012cgb.1	0.7146	4171	0
8566	chr2	152093444	152093944	501	*	14.1748	0.559	0.192	2	TET2KO._.Rep1	11829	Srxn1	Exonic	11829	uc008new.2	0.6986	4172	0
8567	chr2	152104686	152105186	501	*	99.1514	0.871	0.72	2	WT._.Rep1	587	Srxn1	Promoter	587	uc008new.2	0.491	4173	0
8568	chr2	152105203	152105703	501	*	296.513	0.98	0.949	2	WT._.Rep1	70	Srxn1	Promoter	70	uc008new.2	0.6447	4174	0
8569	chr2	152111880	152112380	501	*	27.1312	0.96	0.906	2	WT._.Rep2	6605	Srxn1	Distal	6605	uc008new.2	0.511	4175	0
8570	chr2	152141298	152141798	501	*	11.6242	0.414	0.115	2	WT._.Rep1	2060	Tcf15	Distal	2060	uc008nex.2	0.519	4176	0
8571	chr2	152141983	152142483	501	*	122.059	0.899	0.776	2	WT._.Rep1	1375	Tcf15	Promoter	1375	uc008nex.2	0.5928	4177	0
8572	chr2	152142565	152143065	501	*	29.8426	0.723	0.375	2	TET2KO._.Rep1	793	Tcf15	Promoter	793	uc008nex.2	0.489	4178	0
8573	chr2	152143246	152143746	501	*	106.105	0.88	0.737	2	WT._.Rep1	112	Tcf15	Promoter	112	uc008nex.2	0.6766	4179	0
8574	chr2	152143851	152144351	501	*	16.1689	0.5	0.2	2	WT._.Rep1	491	Tcf15	Exonic	491	uc008nex.2	0.6547	4180	0
8575	chr2	152155372	152155872	501	*	143.935	0.917	0.815	2	WT._.Rep1	12012	Tcf15	Distal	12012	uc008nex.2	0.5389	4181	0
8576	chr2	152167677	152168177	501	*	42.5054	0.788	0.477	2	TET2KO._.Rep1	24317	Tcf15	Distal	24317	uc008nex.2	0.489	4182	0
8577	chr2	152176617	152177117	501	*	2.8711	0.211	0.035	2	WT._.Rep2	33257	Tcf15	Distal	33257	uc008nex.2	0.483	4183	0
8578	chr2	152187000	152187500	501	*	4.37562	0.455	0.149	2	WT._.Rep2	39589	Csnk2a1	Distal	39589	uc008nez.2	0.477	4184	0
8579	chr2	152197170	152197670	501	*	147.642	0.919	0.819	2	WT._.Rep1	29419	Csnk2a1	Distal	29419	uc008nez.2	0.505	4185	0
8580	chr2	152293567	152294067	501	*	153.235	0.923	0.826	2	WT._.Rep1	54	Tbc1d20	Promoter	54	uc008nfb.1	0.6467	4186	0
8581	chr2	152332185	152332685	501	*	205.095	0.95	0.884	2	WT._.Rep1	203	Rbck1	Intronic	9	uc008nfd.1	0.6826	4187	0
8582	chr2	152343834	152344334	501	*	261.343	0.97	0.93	2	WT._.Rep1	23	Trib3	Promoter	23	uc008nff.1	0.6188	4188	0
8583	chr2	152344387	152344887	501	*	18.2014	0.616	0.233	2	TET2KO._.Rep1	576	Trib3	Promoter	576	uc008nff.1	0.511	4189	0
8584	chr2	152347022	152347522	501	*	8.46819	0.324	0.082	2	WT._.Rep1	1602	Gm14164	Intronic	1602	uc008nfg.2	0.503	4190	0
8585	chr2	152349729	152350229	501	*	201.167	0.948	0.881	2	WT._.Rep1	4309	Gm14164	Intronic	4309	uc008nfg.2	0.521	4191	0
8586	chr2	152350712	152351212	501	*	9.42982	0.751	0.499	2	WT._.Rep2	5292	Gm14164	Intronic	5292	uc008nfg.2	0.519	4192	0
8587	chr2	152359597	152360097	501	*	73.9271	0.825	0.627	2	WT._.Rep1	14177	Gm14164	Intronic	14177	uc008nfg.2	0.5529	4193	0
8588	chr2	152360407	152360907	501	*	159.716	0.945	0.837	2	TET2KO._.Rep1	14987	Gm14164	Intronic	14987	uc008nfg.2	0.5709	4194	0
8589	chr2	152363311	152363811	501	*	151.464	0.941	0.826	2	TET2KO._.Rep1	13004	Nrsn2	Intronic	13004	uc008nfh.1	0.503	4195	0
8590	chr2	152368701	152369201	501	*	65.855	0.805	0.597	2	WT._.Rep1	7614	Nrsn2	Exonic	7614	uc008nfh.1	0.5309	4196	0
8591	chr2	152372059	152372559	501	*	27.4892	0.627	0.327	2	WT._.Rep1	4256	Nrsn2	Intronic	4256	uc008nfh.1	0.4611	4197	0
8592	chr2	152373559	152374059	501	*	34.3	0.676	0.376	2	WT._.Rep1	2756	Nrsn2	Exonic	2756	uc008nfh.1	0.477	4198	0
8593	chr2	152392743	152393243	501	*	75.5632	0.829	0.633	2	WT._.Rep1	5052	Sox12	Distal	5052	uc008nfi.2	0.475	4199	0
8594	chr2	152396168	152396668	501	*	216.955	0.955	0.897	2	WT._.Rep1	1627	Sox12	Exonic	1627	uc008nfi.2	0.6467	4200	0
8595	chr2	152397099	152397599	501	*	99.1514	0.871	0.72	2	WT._.Rep1	696	Sox12	Exonic	696	uc008nfi.2	0.7166	4201	0
8596	chr2	152397970	152398470	501	*	136.571	0.912	0.805	2	WT._.Rep1	173	Sox12	Promoter	173	uc008nfi.2	0.6886	4202	0
8597	chr2	152398683	152399183	501	*	275.739	0.974	0.936	2	WT._.Rep1	886	Sox12	Promoter	886	uc008nfi.2	0.6647	4203	0
8598	chr2	152406017	152406517	501	*	267.498	0.972	0.933	2	WT._.Rep1	8220	Sox12	Distal	7887	uc057lem.1	0.5629	4204	0
8599	chr2	152414013	152414513	501	*	24.8611	0.604	0.305	2	WT._.Rep1	780	Zcchc3	Promoter	107	uc057lem.1	0.6567	4205	0
8600	chr2	152414536	152415036	501	*	67.4545	0.81	0.603	2	WT._.Rep1	257	Zcchc3	Promoter	257	uc008nfj.2	0.7226	4206	0
8601	chr2	152437430	152437930	501	*	31.3704	0.975	0.939	2	WT._.Rep2	22092	6820408C15Rik	Intronic	22092	uc008nfk.2	0.5529	4207	0
8602	chr2	152470931	152471431	501	*	65.855	0.805	0.597	2	WT._.Rep1	5881	Defb20	Distal	5881	uc008nfm.1	0.3892	4208	0
8603	chr2	152480883	152481383	501	*	5.08525	0.481	0.132	2	TET2KO._.Rep2	4069	Defb20	Distal	4069	uc008nfm.1	0.4232	4209	0
8604	chr2	152485138	152485638	501	*	4.37562	0.455	0.149	2	WT._.Rep2	4749	Defb22	Distal	4749	uc008nfn.1	0.511	4210	0
8605	chr2	152544568	152545068	501	*	109.614	0.885	0.745	2	WT._.Rep1	4776	Defb29	Distal	4776	uc008nfq.1	0.4351	4211	0
8606	chr2	152587106	152587606	501	*	17.3573	0.518	0.212	2	WT._.Rep1	7043	Defb19	Distal	7043	uc008nfs.1	0.477	4212	0
8607	chr2	152615474	152615974	501	*	118.478	0.895	0.77	2	WT._.Rep1	7328	Defb25	Distal	7328	uc008nfv.1	0.4551	4213	0
8608	chr2	152617355	152617855	501	*	5.08525	0.481	0.132	2	TET2KO._.Rep2	5447	Defb25	Distal	5447	uc008nfv.1	0.3812	4214	0
8609	chr2	152620612	152621112	501	*	5.98471	0.596	0.285	2	WT._.Rep2	2190	Defb25	Distal	2190	uc008nfv.1	0.525	4215	0
8610	chr2	152669181	152669681	501	*	265.444	0.971	0.931	2	WT._.Rep1	29	H13	Promoter	29	uc008nfz.2	0.6228	4216	0
8611	chr2	152669989	152670489	501	*	15.0003	0.482	0.188	2	WT._.Rep1	777	H13	Intronic	777	uc008nfz.2	0.5689	4217	0
8612	chr2	152671545	152672045	501	*	175.96	0.936	0.855	2	WT._.Rep1	2333	H13	Intronic	2333	uc008nfz.2	0.507	4218	0
8613	chr2	152675107	152675607	501	*	2.8711	0.211	0.035	2	WT._.Rep2	5895	H13	Intronic	5895	uc008nfz.2	0.5269	4219	0
8614	chr2	152675883	152676383	501	*	16.1689	0.5	0.2	2	WT._.Rep1	6671	H13	Intronic	6671	uc008nfz.2	0.511	4220	0
8615	chr2	152676523	152677023	501	*	2.8711	0.211	0.035	2	WT._.Rep2	7311	H13	Intronic	7311	uc008nfz.2	0.495	4221	0
8616	chr2	152678242	152678742	501	*	53.3477	0.766	0.528	2	WT._.Rep1	8655	Mcts2	Intronic	8655	uc008nge.2	0.4072	4222	0
8617	chr2	152683270	152683770	501	*	26.8249	0.7	0.334	2	TET2KO._.Rep1	3627	Mcts2	Exonic	3627	uc008nge.2	0.4271	4223	0
8618	chr2	152683842	152684342	501	*	13.8525	0.461	0.176	2	WT._.Rep1	3055	Mcts2	Exonic	3055	uc008nge.2	0.513	4224	0
8619	chr2	152693200	152693700	501	*	83.8455	0.846	0.67	2	WT._.Rep1	6301	Mcts2	Intronic	6301	uc008nge.2	0.505	4225	0
8620	chr2	152696702	152697202	501	*	174.046	0.935	0.853	2	WT._.Rep1	9803	Mcts2	Intronic	7520	uc056zqa.1	0.5509	4226	0
8621	chr2	152707525	152708025	501	*	18.2014	0.616	0.233	2	TET2KO._.Rep1	20626	Mcts2	Exonic	3301	uc056zqa.1	0.6567	4227	0
8622	chr2	152716366	152716866	501	*	1.49957	0.029	0.002	2	WT._.Rep2	19634	Id1	Distal	12142	uc056zqa.1	0.485	4228	0
8623	chr2	152723869	152724369	501	*	27.4892	0.627	0.327	2	WT._.Rep1	12131	Id1	Distal	12131	uc008ngf.2	0.6547	4229	0
8624	chr2	152734934	152735434	501	*	34.4763	0.988	0.961	2	TET2KO._.Rep2	1066	Id1	Promoter	1066	uc008ngf.2	0.6068	4230	0
8625	chr2	152735957	152736457	501	*	138.405	0.913	0.808	2	WT._.Rep1	43	Id1	Promoter	43	uc008ngf.2	0.5549	4231	0
8626	chr2	152737546	152738046	501	*	3.39858	0.224	0.029	2	TET2KO._.Rep2	1544	Id1	Distal	1544	uc008ngf.2	0.5409	4232	0
8627	chr2	152739018	152739518	501	*	68.2562	0.859	0.614	2	TET2KO._.Rep1	3016	Id1	Distal	3016	uc008ngf.2	0.6068	4233	0
8628	chr2	152739624	152740124	501	*	25.341	0.688	0.321	2	TET2KO._.Rep1	3622	Id1	Distal	3622	uc008ngf.2	0.477	4234	0
8629	chr2	152741559	152742059	501	*	135.182	0.931	0.797	2	TET2KO._.Rep1	5557	Id1	Distal	5557	uc008ngf.2	0.5689	4235	0
8630	chr2	152742400	152742900	501	*	125.659	0.902	0.782	2	WT._.Rep1	6398	Id1	Distal	6398	uc008ngf.2	0.505	4236	0
8631	chr2	152753860	152754360	501	*	78.8562	0.836	0.644	2	WT._.Rep1	62	Cox4i2	Promoter	62	uc008ngg.1	0.6088	4237	0
8632	chr2	152757005	152757505	501	*	9.42982	0.751	0.499	2	WT._.Rep2	3081	Cox4i2	Intronic	2160	uc008ngh.1	0.5649	4238	0
8633	chr2	152766443	152766943	501	*	109.614	0.885	0.745	2	WT._.Rep1	12519	Cox4i2	Intronic	11598	uc008ngh.1	0.5709	4239	0
8634	chr2	152767569	152768069	501	*	54.8815	0.772	0.536	2	WT._.Rep1	13645	Cox4i2	Intronic	12724	uc008ngh.1	0.515	4240	0
8635	chr2	152780386	152780886	501	*	56.4241	0.777	0.543	2	WT._.Rep1	26462	Cox4i2	Intronic	25541	uc008ngh.1	0.5369	4241	0
8636	chr2	152788710	152789210	501	*	129.158	0.927	0.788	2	TET2KO._.Rep1	34786	Cox4i2	Intronic	28545	uc057bou.1	0.525	4242	0
8637	chr2	152789475	152789975	501	*	18.5646	0.535	0.224	2	WT._.Rep1	35551	Cox4i2	Intronic	27780	uc057bou.1	0.515	4243	0
8638	chr2	152810081	152810581	501	*	37.1121	0.693	0.418	2	WT._.Rep1	21396	Bcl2l1	Intronic	7174	uc057bou.1	0.475	4244	0
8639	chr2	152816200	152816700	501	*	4.37562	0.455	0.149	2	WT._.Rep2	15277	Bcl2l1	Intronic	1055	uc057bou.1	0.5329	4245	0
8640	chr2	152820978	152821478	501	*	10.5459	0.387	0.104	2	WT._.Rep1	10499	Bcl2l1	Intronic	3721	uc057bou.1	0.517	4246	0
8641	chr2	152825702	152826202	501	*	4.37562	0.455	0.149	2	WT._.Rep2	5775	Bcl2l1	Intronic	4037	uc008ngi.2	0.4611	4247	0
8642	chr2	152828429	152828929	501	*	6.50757	0.244	0.057	2	WT._.Rep1	3048	Bcl2l1	Exonic	1310	uc008ngi.2	0.499	4248	0
8643	chr2	152830447	152830947	501	*	212.989	0.954	0.895	2	WT._.Rep1	1030	Bcl2l1	Exonic	19	uc033hqv.1	0.5689	4249	0
8644	chr2	152831170	152831670	501	*	284.02	0.977	0.944	2	WT._.Rep1	307	Bcl2l1	Intronic	307	uc008ngm.2	0.7066	4250	0
8645	chr2	152847678	152848178	501	*	355.855	0.991	0.976	2	WT._.Rep1	35	Tpx2	Promoter	35	uc008ngo.2	0.525	4251	0
8646	chr2	152904088	152904588	501	*	73.9271	0.825	0.627	2	WT._.Rep1	7013	Mylk2	Distal	7013	uc008ngs.2	0.5489	4252	0
8647	chr2	152914400	152914900	501	*	189.462	0.943	0.872	2	WT._.Rep1	3297	Mylk2	Intronic	3297	uc008ngs.2	0.5749	4253	0
8648	chr2	152927360	152927860	501	*	11.6242	0.414	0.115	2	WT._.Rep1	5597	Foxs1	Distal	5597	uc008ngt.1	0.5389	4254	0
8649	chr2	152939824	152940324	501	*	39.9704	0.708	0.436	2	WT._.Rep1	6865	Foxs1	Distal	6865	uc008ngt.1	0.5289	4255	0
8650	chr2	152943557	152944057	501	*	5.08525	0.481	0.132	2	TET2KO._.Rep2	7774	Dusp15	Intronic	7774	uc012cgl.1	0.513	4256	0
8651	chr2	152962210	152962710	501	*	123.856	0.9	0.779	2	WT._.Rep1	24	Ttll9	Promoter	24	uc008ngv.1	0.5349	4257	0
8652	chr2	153002845	153003345	501	*	8.00794	0.413	0.09	2	TET2KO._.Rep1	12287	Pdrg1	Exonic	261	uc008ngy.1	0.507	4258	0
8653	chr2	153003723	153004223	501	*	53.3477	0.766	0.528	2	WT._.Rep1	11409	Pdrg1	Intronic	1139	uc008ngy.1	0.501	4259	0
8654	chr2	153015181	153015681	501	*	207.064	0.951	0.887	2	WT._.Rep1	47	Pdrg1	Promoter	47	uc008ngz.1	0.6008	4260	0
8655	chr2	153032178	153032678	501	*	177.878	0.937	0.857	2	WT._.Rep1	575	Xkr7	Exonic	575	uc008nha.1	0.6607	4261	0
8656	chr2	153045722	153046222	501	*	8.74501	0.72	0.361	2	TET2KO._.Rep2	14119	Xkr7	Intronic	14119	uc008nha.1	0.5609	4262	0
8657	chr2	153048097	153048597	501	*	9.42982	0.751	0.499	2	WT._.Rep2	16494	Xkr7	Intronic	16494	uc008nha.1	0.519	4263	0
8658	chr2	153049271	153049771	501	*	10.6812	0.785	0.466	2	TET2KO._.Rep2	16433	Ccm2l	Intronic	16433	uc012cgo.2	0.5948	4264	0
8659	chr2	153052596	153053096	501	*	30.1739	0.648	0.348	2	WT._.Rep1	13108	Ccm2l	Exonic	13108	uc012cgo.2	0.6407	4265	0
8660	chr2	153065657	153066157	501	*	34.3	0.676	0.376	2	WT._.Rep1	47	Ccm2l	Promoter	47	uc012cgo.2	0.5429	4266	0
8661	chr2	153066914	153067414	501	*	2.8711	0.211	0.035	2	WT._.Rep2	1208	Ccm2l	Intronic	1208	uc012cgo.2	0.485	4267	0
8662	chr2	153081151	153081651	501	*	93.9954	0.863	0.699	2	WT._.Rep1	15445	Ccm2l	Exonic	15445	uc012cgo.2	0.495	4268	0
8663	chr2	153084143	153084643	501	*	20.9981	0.648	0.281	2	TET2KO._.Rep1	18437	Ccm2l	Distal	18437	uc012cgo.2	0.5269	4269	0
8664	chr2	153090460	153090960	501	*	62.6791	0.797	0.57	2	WT._.Rep1	17757	Hck	Distal	17757	uc008nhc.3	0.5609	4270	0
8665	chr2	153108221	153108721	501	*	45.8168	0.736	0.47	2	WT._.Rep1	2	Hck	Promoter	2	uc008nhc.3	0.6208	4271	0
8666	chr2	153108782	153109282	501	*	10.3823	0.481	0.132	2	TET2KO._.Rep1	563	Hck	Intronic	563	uc008nhc.3	0.6048	4272	0
8667	chr2	153130999	153131499	501	*	16.1689	0.5	0.2	2	WT._.Rep1	22780	Hck	Exonic	22780	uc008nhc.3	0.5269	4273	0
8668	chr2	153142751	153143251	501	*	62.6791	0.797	0.57	2	WT._.Rep1	18299	Tm9sf4	Intronic	18299	uc008nhd.1	0.493	4274	0
8669	chr2	153147651	153148151	501	*	87.2039	0.852	0.681	2	WT._.Rep1	13399	Tm9sf4	Intronic	13399	uc008nhd.1	0.497	4275	0
8670	chr2	153161028	153161528	501	*	218.942	0.956	0.898	2	WT._.Rep1	22	Tm9sf4	Promoter	22	uc008nhd.1	0.4511	4276	0
8671	chr2	153161537	153162037	501	*	20.9981	0.648	0.281	2	TET2KO._.Rep1	485	Tm9sf4	Intronic	485	uc008nhd.1	0.6068	4277	0
8672	chr2	153198465	153198965	501	*	10.5459	0.387	0.104	2	WT._.Rep1	26725	Tspyl3	Intronic	1532	uc008nhg.1	0.5609	4278	0
8673	chr2	153199068	153199568	501	*	13.8525	0.461	0.176	2	WT._.Rep1	26122	Tspyl3	Intronic	929	uc008nhg.1	0.3733	4279	0
8674	chr2	153214741	153215241	501	*	113.327	0.915	0.753	2	TET2KO._.Rep1	10449	Tspyl3	Distal	10449	uc008nhi.2	0.485	4280	0
8675	chr2	153224822	153225322	501	*	64.2632	0.801	0.591	2	WT._.Rep1	368	Tspyl3	Exonic	368	uc008nhi.2	0.6487	4281	0
8676	chr2	153225377	153225877	501	*	6.87437	0.371	0.076	2	TET2KO._.Rep1	185	Tspyl3	Promoter	185	uc008nhi.2	0.517	4282	0
8677	chr2	153227940	153228440	501	*	9.42982	0.751	0.499	2	WT._.Rep2	2748	Tspyl3	Exonic	2748	uc008nhi.2	0.4232	4283	0
8678	chr2	153240649	153241149	501	*	54.2379	0.827	0.542	2	TET2KO._.Rep1	458	Plagl2	Promoter	458	uc008nhk.1	0.5529	4284	0
8679	chr2	153241171	153241671	501	*	211.011	0.953	0.892	2	WT._.Rep1	62	Plagl2	Promoter	62	uc008nhk.1	0.7844	4285	0
8680	chr2	153241771	153242271	501	*	2.8711	0.211	0.035	2	WT._.Rep2	488	Pofut1	Promoter	488	uc008nhl.1	0.4691	4286	0
8681	chr2	153259537	153260037	501	*	32.912	0.667	0.367	2	WT._.Rep1	18254	Pofut1	Exonic	2304	uc008nhn.2	0.5269	4287	0
8682	chr2	153263010	153263510	501	*	5.78081	0.321	0.063	2	TET2KO._.Rep1	21727	Pofut1	Intronic	5777	uc008nhn.2	0.505	4288	0
8683	chr2	153270047	153270547	501	*	15.0003	0.482	0.188	2	WT._.Rep1	21118	Kif3b	Distal	12814	uc008nhn.2	0.525	4289	0
8684	chr2	153274526	153275026	501	*	31.5365	0.658	0.358	2	WT._.Rep1	16639	Kif3b	Distal	16639	uc008nhp.3	0.5289	4290	0
8685	chr2	153276003	153276503	501	*	2.8711	0.211	0.035	2	WT._.Rep2	15162	Kif3b	Distal	15162	uc008nhp.3	0.499	4291	0
8686	chr2	153291141	153291641	501	*	168.324	0.932	0.848	2	WT._.Rep1	24	Kif3b	Promoter	24	uc008nhp.3	0.6367	4292	0
8687	chr2	153292089	153292589	501	*	30.1739	0.648	0.348	2	WT._.Rep1	922	Kif3b	Intronic	922	uc008nhp.3	0.487	4293	0
8688	chr2	153298937	153299437	501	*	64.2632	0.801	0.591	2	WT._.Rep1	7770	Kif3b	Intronic	7770	uc008nhp.3	0.481	4294	0
8689	chr2	153338221	153338721	501	*	32.912	0.667	0.367	2	WT._.Rep1	7338	2500004C02Rik	Distal	7338	uc008nhr.2	0.481	4295	0
8690	chr2	153345435	153345935	501	*	452.169	0.999	0.997	2	WT._.Rep1	124	2500004C02Rik	Promoter	124	uc008nhr.2	0.5868	4296	0
8691	chr2	153346246	153346746	501	*	31.5365	0.658	0.358	2	WT._.Rep1	356	Asxl1	Promoter	356	uc033hqy.1	0.7525	4297	0
8692	chr2	153347140	153347640	501	*	4.73159	0.26	0.048	2	TET2KO._.Rep1	1250	Asxl1	Promoter	1250	uc033hqy.1	0.3992	4298	0
8693	chr2	153350799	153351299	501	*	44.1474	0.795	0.487	2	TET2KO._.Rep1	4909	Asxl1	Intronic	4909	uc033hqy.1	0.4491	4299	0
8694	chr2	153411373	153411873	501	*	39.9704	0.708	0.436	2	WT._.Rep1	65483	Asxl1	Exonic	32855	uc008nht.2	0.5389	4300	0
8695	chr2	153414553	153415053	501	*	4.73159	0.26	0.048	2	TET2KO._.Rep1	68663	Asxl1	Intronic	29675	uc008nht.2	0.521	4301	0
8696	chr2	153436878	153437378	501	*	4.37562	0.455	0.149	2	WT._.Rep2	90988	Asxl1	Intronic	7350	uc008nht.2	0.5649	4302	0
8697	chr2	153443589	153444089	501	*	16.1689	0.5	0.2	2	WT._.Rep1	86131	Nol4l	Intronic	639	uc008nht.2	0.6707	4303	0
8698	chr2	153444213	153444713	501	*	13.1082	0.837	0.652	2	WT._.Rep2	85507	Nol4l	Exonic	15	uc008nht.2	0.7685	4304	0
8699	chr2	153445445	153445945	501	*	17.3573	0.518	0.212	2	WT._.Rep1	84275	Nol4l	Intronic	1215	uc008nht.2	0.6068	4305	0
8700	chr2	153446073	153446573	501	*	68.2562	0.859	0.614	2	TET2KO._.Rep1	83647	Nol4l	Intronic	1843	uc008nht.2	0.4192	4306	0
8701	chr2	153478519	153479019	501	*	129.278	0.905	0.787	2	WT._.Rep1	51201	Nol4l	Intronic	13747	uc008nhw.1	0.5469	4307	0
8702	chr2	153483358	153483858	501	*	64.6963	0.852	0.599	2	TET2KO._.Rep1	46362	Nol4l	Intronic	8908	uc008nhw.1	0.6088	4308	0
8703	chr2	153490846	153491346	501	*	73.9271	0.825	0.627	2	WT._.Rep1	38874	Nol4l	Intronic	1420	uc008nhw.1	0.509	4309	0
8704	chr2	153492512	153493012	501	*	83.8455	0.846	0.67	2	WT._.Rep1	37208	Nol4l	Intronic	244	uc008nhw.1	0.7206	4310	0
8705	chr2	153494230	153494730	501	*	107.484	0.91	0.74	2	TET2KO._.Rep1	35490	Nol4l	Intronic	1962	uc008nhw.1	0.5948	4311	0
8706	chr2	153495707	153496207	501	*	40.8757	0.782	0.455	2	TET2KO._.Rep1	34013	Nol4l	Intronic	3439	uc008nhw.1	0.5389	4312	0
8707	chr2	153496210	153496710	501	*	3.82823	0.085	0.007	2	WT._.Rep1	33510	Nol4l	Intronic	3942	uc008nhw.1	0.513	4313	0
8708	chr2	153509157	153509657	501	*	48.8008	0.749	0.486	2	WT._.Rep1	20563	Nol4l	Intronic	16889	uc008nhw.1	0.6168	4314	0
8709	chr2	153516914	153517414	501	*	12.7269	0.439	0.125	2	WT._.Rep1	12806	Nol4l	Intronic	12806	uc008nhv.2	0.5569	4315	0
8710	chr2	153520030	153520530	501	*	31.5365	0.658	0.358	2	WT._.Rep1	9690	Nol4l	Intronic	9690	uc008nhv.2	0.6008	4316	0
8711	chr2	153525846	153526346	501	*	80.5127	0.839	0.66	2	WT._.Rep1	3874	Nol4l	Intronic	3874	uc008nhv.2	0.5928	4317	0
8712	chr2	153527372	153527872	501	*	18.5646	0.535	0.224	2	WT._.Rep1	2348	Nol4l	Intronic	2348	uc008nhv.2	0.5549	4318	0
8713	chr2	153528094	153528594	501	*	20.9981	0.648	0.281	2	TET2KO._.Rep1	1626	Nol4l	Intronic	1626	uc008nhv.2	0.7565	4319	0
8714	chr2	153528914	153529414	501	*	6.87643	0.629	0.249	2	TET2KO._.Rep2	806	Nol4l	Intronic	806	uc008nhv.2	0.7285	4320	0
8715	chr2	153529826	153530326	501	*	27.4892	0.627	0.327	2	WT._.Rep1	104	Nol4l	Promoter	104	uc008nhv.2	0.8024	4321	0
8716	chr2	153542919	153543419	501	*	8.46819	0.324	0.082	2	WT._.Rep1	13197	Nol4l	Distal	13197	uc008nhv.2	0.5629	4322	0
8717	chr2	153543849	153544349	501	*	9.42982	0.751	0.499	2	WT._.Rep2	14127	Nol4l	Distal	14127	uc008nhv.2	0.5788	4323	0
8718	chr2	153558303	153558803	501	*	5.98471	0.596	0.285	2	WT._.Rep2	28581	Nol4l	Distal	28581	uc008nhv.2	0.523	4324	0
8719	chr2	153561111	153561611	501	*	61.103	0.792	0.564	2	WT._.Rep1	31389	Nol4l	Distal	31389	uc008nhv.2	0.5968	4325	0
8720	chr2	153561990	153562490	501	*	14.1748	0.559	0.192	2	TET2KO._.Rep1	32268	Nol4l	Distal	32268	uc008nhv.2	0.5409	4326	0
8721	chr2	153583602	153584102	501	*	97.8678	0.9	0.718	2	TET2KO._.Rep1	48928	Commd7	Distal	48928	uc008nhx.2	0.5828	4327	0
8722	chr2	153586461	153586961	501	*	138.405	0.913	0.808	2	WT._.Rep1	46069	Commd7	Distal	46069	uc008nhx.2	0.5489	4328	0
8723	chr2	153608101	153608601	501	*	203.13	0.949	0.882	2	WT._.Rep1	24429	Commd7	Distal	24429	uc008nhx.2	0.5669	4329	0
8724	chr2	153609522	153610022	501	*	140.244	0.915	0.811	2	WT._.Rep1	23008	Commd7	Distal	23008	uc008nhx.2	0.5808	4330	0
8725	chr2	153610888	153611388	501	*	210.614	0.967	0.899	2	TET2KO._.Rep1	21642	Commd7	Distal	21642	uc008nhx.2	0.5828	4331	0
8726	chr2	153618357	153618857	501	*	32.912	0.667	0.367	2	WT._.Rep1	14173	Commd7	Exonic	14173	uc008nhx.2	0.477	4332	0
8727	chr2	153632508	153633008	501	*	145.786	0.918	0.817	2	WT._.Rep1	22	Commd7	Promoter	22	uc008nhx.2	0.6327	4333	0
8728	chr2	153639146	153639646	501	*	80.5127	0.839	0.66	2	WT._.Rep1	6614	Commd7	Distal	6614	uc008nhx.2	0.483	4334	0
8729	chr2	153639687	153640187	501	*	4.68237	0.141	0.012	2	WT._.Rep1	7155	Commd7	Distal	7155	uc008nhx.2	0.3992	4335	0
8730	chr2	153649394	153649894	501	*	106.105	0.88	0.737	2	WT._.Rep1	194	Dnmt3b	Exonic	194	uc008nib.3	0.7645	4336	0
8731	chr2	153650025	153650525	501	*	15.0003	0.482	0.188	2	WT._.Rep1	825	Dnmt3b	Intronic	825	uc008nib.3	0.5928	4337	0
8732	chr2	153651047	153651547	501	*	12.7269	0.439	0.125	2	WT._.Rep1	1847	Dnmt3b	Intronic	1847	uc008nib.3	0.475	4338	0
8733	chr2	153668673	153669173	501	*	15.0141	0.866	0.708	2	WT._.Rep2	19473	Dnmt3b	Intronic	19473	uc008nib.3	0.4271	4339	0
8734	chr2	153694425	153694925	501	*	18.2014	0.616	0.233	2	TET2KO._.Rep1	45225	Dnmt3b	Distal	45225	uc008nib.3	0.4691	4340	0
8735	chr2	153710634	153711134	501	*	54.8815	0.772	0.536	2	WT._.Rep1	30402	Mapre1	Distal	30402	uc008nik.2	0.4671	4341	0
8736	chr2	153740940	153741440	501	*	269.555	0.973	0.934	2	WT._.Rep1	96	Mapre1	Promoter	96	uc008nik.2	0.6287	4342	0
8737	chr2	153741836	153742336	501	*	19.7903	0.551	0.235	2	WT._.Rep1	798	Mapre1	Intronic	798	uc008nik.2	0.4631	4343	0
8738	chr2	153778886	153779386	501	*	77.3022	0.874	0.653	2	TET2KO._.Rep1	1742	Efcab8	Promoter	1742	uc012cgq.1	0.5569	4344	0
8739	chr2	153807378	153807878	501	*	65.855	0.805	0.597	2	WT._.Rep1	26748	Efcab8	Distal	26748	uc012cgq.1	0.517	4345	0
8740	chr2	153850934	153851434	501	*	48.8008	0.749	0.486	2	WT._.Rep1	19899	Sun5	Distal	19899	uc008nim.2	0.521	4346	0
8741	chr2	153929837	153930337	501	*	41.4162	0.716	0.445	2	WT._.Rep1	10774	Bpifb4	Intronic	10774	uc012cgs.1	0.5469	4347	0
8742	chr2	153937793	153938293	501	*	61.103	0.792	0.564	2	WT._.Rep1	2818	Bpifb4	Distal	2818	uc012cgs.1	0.515	4348	0
8743	chr2	153952852	153953352	501	*	44.3397	0.73	0.462	2	WT._.Rep1	12239	Bpifb4	Intronic	9178	uc008niq.1	0.475	4349	0
8744	chr2	153953795	153954295	501	*	16.7855	0.895	0.703	2	TET2KO._.Rep2	13182	Bpifb4	Intronic	10121	uc008niq.1	0.5469	4350	0
8745	chr2	153995723	153996223	501	*	45.8168	0.736	0.47	2	WT._.Rep1	12302	Bpifa2	Intronic	12302	uc008nis.1	0.507	4351	0
8746	chr2	154185677	154186177	501	*	22.2932	0.579	0.255	2	WT._.Rep1	4890	Bpifb1	Distal	4890	uc008niw.1	0.4531	4352	0
8747	chr2	154187403	154187903	501	*	50.3072	0.755	0.512	2	WT._.Rep1	3164	Bpifb1	Distal	3164	uc008niw.1	0.4591	4353	0
8748	chr2	154206949	154207449	501	*	5.78081	0.321	0.063	2	TET2KO._.Rep1	16380	Bpifb1	Intronic	6818	uc008nix.1	0.499	4354	0
8749	chr2	154209063	154209563	501	*	34.3	0.676	0.376	2	WT._.Rep1	14428	Bpifb5	Intronic	8932	uc008nix.1	0.483	4355	0
8750	chr2	154215135	154215635	501	*	65.855	0.805	0.597	2	WT._.Rep1	8356	Bpifb5	Intronic	8356	uc008niy.2	0.495	4356	0
8751	chr2	154223096	154223596	501	*	20.9472	0.926	0.833	2	WT._.Rep2	395	Bpifb5	Promoter	395	uc008niy.2	0.521	4357	0
8752	chr2	154285280	154285780	501	*	15.0003	0.482	0.188	2	WT._.Rep1	21713	Bpifb9b	Distal	21713	uc008nja.2	0.4192	4358	0
8753	chr2	154294681	154295181	501	*	48.8008	0.749	0.486	2	WT._.Rep1	12312	Bpifb9b	Distal	12312	uc008nja.2	0.4731	4359	0
8754	chr2	154300493	154300993	501	*	156.984	0.926	0.833	2	WT._.Rep1	6500	Bpifb9b	Distal	6500	uc008nja.2	0.5788	4360	0
8755	chr2	154372490	154372990	501	*	27.1312	0.96	0.906	2	WT._.Rep2	20	Cdk5rap1	Promoter	20	uc008njb.1	0.5768	4361	0
8756	chr2	154373908	154374408	501	*	88.8926	0.855	0.685	2	WT._.Rep1	1438	Cdk5rap1	Promoter	1438	uc008njb.1	0.4391	4362	0
8757	chr2	154407231	154407731	501	*	12.7269	0.439	0.125	2	WT._.Rep1	602	Snta1	Intronic	602	uc008nje.2	0.6048	4363	0
8758	chr2	154407832	154408332	501	*	80.5127	0.839	0.66	2	WT._.Rep1	1	Snta1	Promoter	1	uc008nje.2	0.6966	4364	0
8759	chr2	154410218	154410718	501	*	8.74501	0.72	0.361	2	TET2KO._.Rep2	2383	Snta1	Distal	2383	uc008nje.2	0.511	4365	0
8760	chr2	154411958	154412458	501	*	7.67378	0.686	0.401	2	WT._.Rep2	4123	Snta1	Distal	4123	uc008nje.2	0.4271	4366	0
8761	chr2	154426684	154427184	501	*	2.8711	0.211	0.035	2	WT._.Rep2	9549	Cbfa2t2	Distal	9549	uc008njf.2	0.507	4367	0
8762	chr2	154435993	154436493	501	*	53.8452	0.999	0.997	2	WT._.Rep2	240	Cbfa2t2	Promoter	240	uc008njf.2	0.6507	4368	0
8763	chr2	154463772	154464272	501	*	9.42982	0.751	0.499	2	WT._.Rep2	27537	Cbfa2t2	Intronic	27537	uc008njf.2	0.4691	4369	0
8764	chr2	154539655	154540155	501	*	11.2443	0.799	0.58	2	WT._.Rep2	8998	1700003F12Rik	Distal	8998	uc008njj.2	0.4351	4370	0
8765	chr2	154548598	154549098	501	*	6.50757	0.244	0.057	2	WT._.Rep1	55	1700003F12Rik	Promoter	55	uc008njj.2	0.5309	4371	0
8766	chr2	154549577	154550077	501	*	13.1082	0.837	0.652	2	WT._.Rep2	922	1700003F12Rik	Promoter	922	uc008njj.2	0.6906	4372	0
8767	chr2	154552461	154552961	501	*	41.4162	0.716	0.445	2	WT._.Rep1	934	Actl10	Exonic	934	uc012cgx.1	0.6088	4373	0
8768	chr2	154568314	154568814	501	*	11.6178	0.51	0.162	2	TET2KO._.Rep1	1327	E2f1	Intronic	861	uc008njl.2	0.5389	4374	0
8769	chr2	154569120	154569620	501	*	9.42982	0.751	0.499	2	WT._.Rep2	521	E2f1	Exonic	55	uc008njl.2	0.6747	4375	0
8770	chr2	154569763	154570263	501	*	331.983	0.993	0.977	2	TET2KO._.Rep1	120	E2f1	Promoter	120	uc008njk.2	0.7066	4376	0
8771	chr2	154570416	154570916	501	*	11.6178	0.51	0.162	2	TET2KO._.Rep1	773	E2f1	Promoter	773	uc008njk.2	0.477	4377	0
8772	chr2	154603571	154604071	501	*	46.8533	0.997	0.991	2	WT._.Rep2	147	Pxmp4	Promoter	147	uc008njm.1	0.523	4378	0
8773	chr2	154613284	154613784	501	*	209.036	0.952	0.891	2	WT._.Rep1	165	Zfp341	Intronic	96	uc008njn.1	0.7764	4379	0
8774	chr2	154615584	154616084	501	*	16.1689	0.5	0.2	2	WT._.Rep1	2465	Zfp341	Intronic	2396	uc008njn.1	0.4631	4380	0
8775	chr2	154656678	154657178	501	*	42.3184	0.994	0.983	2	WT._.Rep2	5185	Chmp4b	Intronic	97	uc008njq.1	0.6447	4381	0
8776	chr2	154657822	154658322	501	*	216.955	0.955	0.897	2	WT._.Rep1	6329	Chmp4b	Intronic	1045	uc008njq.1	0.4651	4382	0
8777	chr2	154677022	154677522	501	*	36.0636	0.759	0.423	2	TET2KO._.Rep1	25529	Chmp4b	Intronic	20245	uc008njq.1	0.495	4383	0
8778	chr2	154686741	154687241	501	*	16.1689	0.5	0.2	2	WT._.Rep1	35248	Chmp4b	Intronic	29964	uc008njq.1	0.4511	4384	0
8779	chr2	154702812	154703312	501	*	138.405	0.913	0.808	2	WT._.Rep1	51319	Chmp4b	Distal	46035	uc008njq.1	0.5709	4385	0
8780	chr2	154712158	154712658	501	*	45.8168	0.736	0.47	2	WT._.Rep1	60665	Chmp4b	Distal	55381	uc008njq.1	0.5729	4386	0
8781	chr2	154727586	154728086	501	*	4.37562	0.455	0.149	2	WT._.Rep2	63273	Raly	Distal	63273	uc008njr.2	0.4391	4387	0
8782	chr2	154765639	154766139	501	*	5.08525	0.481	0.132	2	TET2KO._.Rep2	25220	Raly	Distal	25220	uc008njr.2	0.497	4388	0
8783	chr2	154790631	154791131	501	*	418.919	0.997	0.991	2	WT._.Rep1	228	Raly	Promoter	228	uc008njr.2	0.7146	4389	0
8784	chr2	154791584	154792084	501	*	13.1082	0.837	0.652	2	WT._.Rep2	723	Raly	Intronic	723	uc008njr.2	0.7026	4390	0
8785	chr2	154855350	154855850	501	*	11.6242	0.414	0.115	2	WT._.Rep1	37305	Eif2s2	Intronic	37305	uc008njw.1	0.3653	4391	0
8786	chr2	154892603	154893103	501	*	33.5184	0.981	0.952	2	WT._.Rep2	52	Eif2s2	Promoter	52	uc008njw.1	0.5928	4392	0
8787	chr2	154916469	154916969	501	*	53.3477	0.766	0.528	2	WT._.Rep1	23812	Eif2s2	Intronic	23812	uc008njw.1	0.4471	4393	0
8788	chr2	154941687	154942187	501	*	11.2443	0.799	0.58	2	WT._.Rep2	9256	a	Intronic	9256	uc012cgz.1	0.4731	4394	0
8789	chr2	154943035	154943535	501	*	82.1759	0.843	0.665	2	WT._.Rep1	7908	a	Intronic	7908	uc012cgz.1	0.521	4395	0
8790	chr2	155011186	155011686	501	*	30.1739	0.648	0.348	2	WT._.Rep1	60241	a	Intronic	1606	uc008njy.1	0.4671	4396	0
8791	chr2	155073695	155074195	501	*	14.1748	0.559	0.192	2	TET2KO._.Rep1	551	Ahcy	Intronic	551	uc008nka.3	0.5609	4397	0
8792	chr2	155074234	155074734	501	*	257.253	0.969	0.927	2	WT._.Rep1	12	Ahcy	Promoter	12	uc008nka.3	0.5788	4398	0
8793	chr2	155082342	155082842	501	*	53.3477	0.766	0.528	2	WT._.Rep1	8094	Ahcy	Distal	8094	uc008nka.3	0.511	4399	0
8794	chr2	155093374	155093874	501	*	2.8711	0.211	0.035	2	WT._.Rep2	6454	2310005A03Rik	Distal	6454	uc029uhk.1	0.493	4400	0
8795	chr2	155133236	155133736	501	*	319.63	0.985	0.962	2	WT._.Rep1	4	Itch	Promoter	4	uc008nkb.1	0.5788	4401	0
8796	chr2	155135020	155135520	501	*	11.6242	0.414	0.115	2	WT._.Rep1	1788	Itch	Intronic	1788	uc008nkb.1	0.4371	4402	0
8797	chr2	155136022	155136522	501	*	11.6242	0.414	0.115	2	WT._.Rep1	2790	Itch	Intronic	2790	uc008nkb.1	0.4551	4403	0
8798	chr2	155207343	155207843	501	*	5.08525	0.481	0.132	2	TET2KO._.Rep2	28939	Dynlrb1	Intronic	6175	uc029uhl.1	0.3653	4404	0
8799	chr2	155271891	155272391	501	*	13.8525	0.461	0.176	2	WT._.Rep1	4222	Map1lc3a	Distal	4222	uc012cha.2	0.4192	4405	0
8800	chr2	155276160	155276660	501	*	44.5752	0.995	0.986	2	WT._.Rep2	45	Map1lc3a	Promoter	45	uc012cha.2	0.6886	4406	0
8801	chr2	155357277	155357777	501	*	37.8742	0.989	0.971	2	WT._.Rep2	102	Pigu	Promoter	102	uc008nki.1	0.495	4407	0
8802	chr2	155381933	155382433	501	*	247.074	0.966	0.919	2	WT._.Rep1	326	Trp53inp2	Intronic	326	uc008nkk.1	0.6287	4408	0
8803	chr2	155385018	155385518	501	*	123.856	0.9	0.779	2	WT._.Rep1	3411	Trp53inp2	Intronic	2619	uc008nkl.1	0.487	4409	0
8804	chr2	155473154	155473654	501	*	11.2443	0.799	0.58	2	WT._.Rep2	489	Ncoa6	Intronic	489	uc008nkn.1	0.7844	4410	0
8805	chr2	155473670	155474170	501	*	97.427	0.868	0.716	2	WT._.Rep1	25	Ncoa6	Promoter	25	uc008nkn.1	0.7106	4411	0
8806	chr2	155481959	155482459	501	*	12.6721	0.832	0.559	2	TET2KO._.Rep2	8314	Ncoa6	Distal	8314	uc008nkn.1	0.4012	4412	0
8807	chr2	155504904	155505404	501	*	2.8711	0.211	0.035	2	WT._.Rep2	9691	Ggt7	Intronic	9691	uc012chc.1	0.519	4413	0
8808	chr2	155512401	155512901	501	*	51.8228	0.76	0.519	2	WT._.Rep1	2194	Ggt7	Intronic	2194	uc012chc.1	0.499	4414	0
8809	chr2	155515891	155516391	501	*	30.1739	0.648	0.348	2	WT._.Rep1	1294	Ggt7	Promoter	1294	uc012chc.1	0.4531	4415	0
8810	chr2	155517694	155518194	501	*	402.569	0.998	0.993	2	TET2KO._.Rep1	98	Acss2	Promoter	98	uc008nks.1	0.6587	4416	0
8811	chr2	155584079	155584579	501	*	47.304	0.743	0.478	2	WT._.Rep1	8480	Gss	Intronic	8480	uc008nkx.2	0.4132	4417	0
8812	chr2	155592525	155593025	501	*	313.3	0.983	0.958	2	WT._.Rep1	34	Gss	Promoter	34	uc008nkx.2	0.6228	4418	0
8813	chr2	155613358	155613858	501	*	113.144	0.889	0.752	2	WT._.Rep1	2364	Myh7b	Intronic	2364	uc008nla.2	0.5768	4419	0
8814	chr2	155619765	155620265	501	*	104.358	0.878	0.733	2	WT._.Rep1	2864	Mir499	Intronic	2864	uc012chd.1	0.5369	4420	0
8815	chr2	155626964	155627464	501	*	100.881	0.873	0.725	2	WT._.Rep1	4333	Mir499	Intronic	1845	uc008nlb.1	0.5469	4421	0
8816	chr2	155629162	155629662	501	*	27.4892	0.627	0.327	2	WT._.Rep1	6531	Mir499	Exonic	351	uc008nlb.1	0.6766	4422	0
8817	chr2	155630519	155631019	501	*	37.1121	0.693	0.418	2	WT._.Rep1	7888	Mir499	Exonic	1708	uc008nlb.1	0.6347	4423	0
8818	chr2	155663024	155663524	501	*	107.857	0.882	0.741	2	WT._.Rep1	29109	Trpc4ap	Intronic	547	uc008nle.1	0.4212	4424	0
8819	chr2	155668396	155668896	501	*	16.8356	0.599	0.22	2	TET2KO._.Rep1	23737	Trpc4ap	Intronic	4823	uc008nle.1	0.3892	4425	0
8820	chr2	155692142	155692642	501	*	288.175	0.978	0.946	2	WT._.Rep1	7	Trpc4ap	Promoter	7	uc008nlc.2	0.6427	4426	0
8821	chr2	155696238	155696738	501	*	67.4545	0.81	0.603	2	WT._.Rep1	4103	Trpc4ap	Distal	4103	uc008nlc.2	0.4311	4427	0
8822	chr2	155696857	155697357	501	*	85.5215	0.849	0.675	2	WT._.Rep1	4722	Trpc4ap	Distal	4722	uc008nlc.2	0.4471	4428	0
8823	chr2	155726393	155726893	501	*	8.46819	0.324	0.082	2	WT._.Rep1	2831	Edem2	Exonic	2831	uc008nlg.2	0.4671	4429	0
8824	chr2	155729229	155729729	501	*	16.959	0.89	0.757	2	WT._.Rep2	3	Edem2	Promoter	3	uc008nlg.2	0.5609	4430	0
8825	chr2	155736869	155737369	501	*	17.3573	0.518	0.212	2	WT._.Rep1	7643	Edem2	Distal	7643	uc008nlg.2	0.3972	4431	0
8826	chr2	155737385	155737885	501	*	6.50757	0.244	0.057	2	WT._.Rep1	8159	Edem2	Distal	8159	uc008nlg.2	0.4371	4432	0
8827	chr2	155742171	155742671	501	*	78.8562	0.836	0.644	2	WT._.Rep1	8795	Procr	Distal	8795	uc008nli.2	0.5269	4433	0
8828	chr2	155742897	155743397	501	*	199.829	0.963	0.89	2	TET2KO._.Rep1	8069	Procr	Distal	8069	uc008nli.2	0.5589	4434	0
8829	chr2	155750908	155751408	501	*	57.9753	0.783	0.551	2	WT._.Rep1	58	Procr	Promoter	58	uc008nli.2	0.5828	4435	0
8830	chr2	155755668	155756168	501	*	183.654	0.94	0.867	2	WT._.Rep1	4700	Procr	Distal	4700	uc008nli.2	0.475	4436	0
8831	chr2	155764946	155765446	501	*	88.8926	0.855	0.685	2	WT._.Rep1	10145	Mmp24	Distal	10145	uc008nlj.2	0.4631	4437	0
8832	chr2	155774970	155775470	501	*	4.68237	0.141	0.012	2	WT._.Rep1	121	Mmp24	Promoter	121	uc008nlj.2	0.7545	4438	0
8833	chr2	155775546	155776046	501	*	69.0616	0.814	0.61	2	WT._.Rep1	453	Mmp24	Intronic	453	uc008nlj.2	0.7485	4439	0
8834	chr2	155793135	155793635	501	*	24.8611	0.604	0.305	2	WT._.Rep1	18042	Mmp24	Intronic	18042	uc008nlj.2	0.5349	4440	0
8835	chr2	155811651	155812151	501	*	57.9753	0.783	0.551	2	WT._.Rep1	7301	BC029722	Intronic	7301	uc008nlk.3	0.485	4441	0
8836	chr2	155814757	155815257	501	*	71.85	0.865	0.627	2	TET2KO._.Rep1	4195	BC029722	Intronic	4195	uc008nlk.3	0.4671	4442	0
8837	chr2	155818378	155818878	501	*	9.1782	0.449	0.102	2	TET2KO._.Rep1	574	BC029722	Exonic	574	uc008nlk.3	0.5489	4443	0
8838	chr2	155818995	155819495	501	*	286.096	0.977	0.944	2	WT._.Rep1	41	BC029722	Promoter	41	uc008nlk.3	0.6367	4444	0
8839	chr2	155825855	155826355	501	*	9.42982	0.751	0.499	2	WT._.Rep2	819	Eif6	Exonic	819	uc008nll.1	0.5749	4445	0
8840	chr2	155826500	155827000	501	*	247.074	0.966	0.919	2	WT._.Rep1	174	Eif6	Exonic	174	uc008nll.1	0.5828	4446	0
8841	chr2	155848211	155848711	501	*	47.304	0.743	0.478	2	WT._.Rep1	13606	Fam83c	Exonic	13606	uc008nlm.2	0.5449	4447	0
8842	chr2	155914618	155915118	501	*	23.5694	0.592	0.265	2	WT._.Rep1	15441	Uqcc1	Intronic	15441	uc008nlo.2	0.495	4448	0
8843	chr2	155929843	155930343	501	*	20.9472	0.926	0.833	2	WT._.Rep2	216	Uqcc1	Exonic	216	uc008nlo.2	0.5908	4449	0
8844	chr2	155940075	155940575	501	*	23.5694	0.592	0.265	2	WT._.Rep1	5038	Gdf5	Distal	5038	uc012chg.2	0.517	4450	0
8845	chr2	155946023	155946523	501	*	62.6791	0.797	0.57	2	WT._.Rep1	908	Gdf5	Promoter	908	uc012chg.2	0.493	4451	0
8846	chr2	155951941	155952441	501	*	61.103	0.792	0.564	2	WT._.Rep1	4366	Cep250	Distal	4366	uc008nlr.2	0.4611	4452	0
8847	chr2	155956267	155956767	501	*	222.926	0.957	0.9	2	WT._.Rep1	40	Cep250	Promoter	40	uc008nlr.2	0.6367	4453	0
8848	chr2	155979228	155979728	501	*	222.926	0.957	0.9	2	WT._.Rep1	22919	Cep250	Intronic	3088	uc012chl.1	0.5309	4454	0
8849	chr2	156007705	156008205	501	*	37.8742	0.989	0.971	2	WT._.Rep2	21	6430550D23Rik	Promoter	21	uc008nlw.2	0.6287	4455	0
8850	chr2	156047857	156048357	501	*	6.87437	0.371	0.076	2	TET2KO._.Rep1	4839	Fer1l4	Intronic	4839	uc012cho.1	0.5329	4456	0
8851	chr2	156064971	156065471	501	*	195.299	0.946	0.877	2	WT._.Rep1	10	Spag4	Promoter	7	uc008nmd.1	0.5948	4457	0
8852	chr2	156111716	156112216	501	*	193.35	0.945	0.875	2	WT._.Rep1	0	Cpne1	Promoter	0	uc008nmf.2	0.6327	4458	0
8853	chr2	156143854	156144354	501	*	20.9472	0.926	0.833	2	WT._.Rep2	48	Romo1	Promoter	48	uc008nmm.2	0.6567	4459	0
8854	chr2	156146019	156146519	501	*	9.49342	0.357	0.094	2	WT._.Rep1	2082	Nfs1	Distal	2035	uc008nmn.3	0.3533	4460	0
8855	chr2	156164527	156165027	501	*	5.98471	0.596	0.285	2	WT._.Rep2	15460	Rbm39	Intronic	9374	uc008nmo.3	0.3892	4461	0
8856	chr2	156165411	156165911	501	*	7.4722	0.287	0.07	2	WT._.Rep1	14576	Rbm39	Intronic	8490	uc008nmo.3	0.3892	4462	0
8857	chr2	156171777	156172277	501	*	3.39858	0.224	0.029	2	TET2KO._.Rep2	8210	Rbm39	Intronic	2124	uc008nmo.3	0.4431	4463	0
8858	chr2	156175576	156176076	501	*	4.37562	0.455	0.149	2	WT._.Rep2	4411	Rbm39	Intronic	1673	uc008nmo.3	0.3473	4464	0
8859	chr2	156177527	156178027	501	*	4.37562	0.455	0.149	2	WT._.Rep2	2460	Rbm39	Exonic	226	uc008nmp.3	0.3852	4465	0
8860	chr2	156178051	156178551	501	*	2.8711	0.211	0.035	2	WT._.Rep2	1936	Rbm39	Intronic	750	uc008nmp.3	0.3673	4466	0
8861	chr2	156179339	156179839	501	*	103.619	0.906	0.731	2	TET2KO._.Rep1	648	Rbm39	Intronic	8	uc008nmq.4	0.6327	4467	0
8862	chr2	156180075	156180575	501	*	447.707	0.999	0.997	2	WT._.Rep1	86	Rbm39	Promoter	86	uc008nmr.4	0.6148	4468	0
8863	chr2	156257206	156257706	501	*	6.87643	0.629	0.249	2	TET2KO._.Rep2	55016	Cnbd2	Intronic	54891	uc033hra.1	0.487	4469	0
8864	chr2	156258504	156259004	501	*	11.2443	0.799	0.58	2	WT._.Rep2	53718	Cnbd2	Intronic	53593	uc033hra.1	0.4631	4470	0
8865	chr2	156278573	156279073	501	*	189.462	0.943	0.872	2	WT._.Rep1	33649	Cnbd2	Intronic	33524	uc033hra.1	0.4671	4471	0
8866	chr2	156295509	156296009	501	*	4.37562	0.455	0.149	2	WT._.Rep2	16713	Cnbd2	Intronic	16588	uc033hra.1	0.4192	4472	0
8867	chr2	156305764	156306264	501	*	67.4545	0.81	0.603	2	WT._.Rep1	6458	Cnbd2	Intronic	6333	uc033hra.1	0.499	4473	0
8868	chr2	156307171	156307671	501	*	11.6178	0.51	0.162	2	TET2KO._.Rep1	5051	Cnbd2	Exonic	4926	uc033hra.1	0.5569	4474	0
8869	chr2	156311452	156311952	501	*	22.2932	0.579	0.255	2	WT._.Rep1	770	Cnbd2	Promoter	645	uc033hra.1	0.4691	4475	0
8870	chr2	156312293	156312793	501	*	168.324	0.932	0.848	2	WT._.Rep1	69	Cnbd2	Promoter	69	uc057boy.1	0.6407	4476	0
8871	chr2	156324579	156325079	501	*	20.9981	0.648	0.281	2	TET2KO._.Rep1	12124	Scand1	Intronic	9030	uc008nnf.1	0.509	4477	0
8872	chr2	156391810	156392310	501	*	5.08525	0.481	0.132	2	TET2KO._.Rep2	918	2900097C17Rik	Exonic	918	uc012chs.3	0.4531	4478	0
8873	chr2	156392742	156393242	501	*	156.984	0.926	0.833	2	WT._.Rep1	12	2900097C17Rik	Promoter	12	uc012chs.3	0.6248	4479	0
8874	chr2	156401184	156401684	501	*	5.98471	0.596	0.285	2	WT._.Rep2	8454	2900097C17Rik	Distal	8454	uc012chs.3	0.5868	4480	0
8875	chr2	156420271	156420771	501	*	6.50757	0.244	0.057	2	WT._.Rep1	387	Epb41l1	Promoter	387	uc008nng.2	0.6208	4481	0
8876	chr2	156420953	156421453	501	*	37.1121	0.693	0.418	2	WT._.Rep1	293	Epb41l1	Exonic	293	uc008nng.2	0.6727	4482	0
8877	chr2	156421554	156422054	501	*	28.3256	0.712	0.347	2	TET2KO._.Rep1	894	Epb41l1	Intronic	894	uc008nng.2	0.6527	4483	0
8878	chr2	156439682	156440182	501	*	48.8008	0.749	0.486	2	WT._.Rep1	19022	Epb41l1	Intronic	19022	uc008nng.2	0.485	4484	0
8879	chr2	156441864	156442364	501	*	9.42982	0.751	0.499	2	WT._.Rep2	21204	Epb41l1	Intronic	21204	uc008nng.2	0.521	4485	0
8880	chr2	156466481	156466981	501	*	2.8711	0.211	0.035	2	WT._.Rep2	45821	Epb41l1	Intronic	8802	uc008nno.2	0.497	4486	0
8881	chr2	156474437	156474937	501	*	2.8711	0.211	0.035	2	WT._.Rep2	53777	Epb41l1	Intronic	846	uc008nno.2	0.509	4487	0
8882	chr2	156475223	156475723	501	*	118.478	0.895	0.77	2	WT._.Rep1	54563	Epb41l1	Intronic	60	uc008nno.2	0.6627	4488	0
8883	chr2	156482192	156482692	501	*	57.9753	0.783	0.551	2	WT._.Rep1	61532	Epb41l1	Intronic	6907	uc008nno.2	0.519	4489	0
8884	chr2	156515732	156516232	501	*	83.8455	0.846	0.67	2	WT._.Rep1	31593	Aar2	Intronic	13407	uc012cht.1	0.521	4490	0
8885	chr2	156522932	156523432	501	*	13.8525	0.461	0.176	2	WT._.Rep1	24393	Aar2	Intronic	6207	uc012cht.1	0.5868	4491	0
8886	chr2	156529757	156530257	501	*	7.67378	0.686	0.401	2	WT._.Rep2	17568	Aar2	Intronic	616	uc012cht.1	0.4551	4492	0
8887	chr2	156539114	156539614	501	*	12.8826	0.536	0.177	2	TET2KO._.Rep1	8211	Aar2	Intronic	8211	uc008nnp.2	0.483	4493	0
8888	chr2	156547321	156547821	501	*	22.9841	0.939	0.863	2	WT._.Rep2	4	Aar2	Promoter	4	uc008nnp.2	0.5469	4494	0
8889	chr2	156682884	156683384	501	*	41.4162	0.716	0.445	2	WT._.Rep1	37774	4930405A21Rik	Intronic	37774	uc008nns.2	0.5569	4495	0
8890	chr2	156705365	156705865	501	*	97.427	0.868	0.716	2	WT._.Rep1	15293	4930405A21Rik	Intronic	15293	uc008nns.2	0.5289	4496	0
8891	chr2	156717302	156717802	501	*	6.87437	0.371	0.076	2	TET2KO._.Rep1	3356	4930405A21Rik	Intronic	3356	uc008nns.2	0.5928	4497	0
8892	chr2	156720631	156721131	501	*	247.074	0.966	0.919	2	WT._.Rep1	27	4930405A21Rik	Promoter	27	uc008nns.2	0.7345	4498	0
8893	chr2	156722156	156722656	501	*	102.617	0.875	0.729	2	WT._.Rep1	1496	4930405A21Rik	Promoter	1126	uc008nnv.1	0.5828	4499	0
8894	chr2	156729540	156730040	501	*	20.9981	0.648	0.281	2	TET2KO._.Rep1	8880	4930405A21Rik	Intronic	8510	uc008nnv.1	0.5289	4500	0
8895	chr2	156730393	156730893	501	*	56.4241	0.777	0.543	2	WT._.Rep1	9733	4930405A21Rik	Intronic	9363	uc008nnv.1	0.5629	4501	0
8896	chr2	156766473	156766973	501	*	18.5646	0.535	0.224	2	WT._.Rep1	8740	Myl9	Distal	8740	uc008nnw.2	0.5629	4502	0
8897	chr2	156775171	156775671	501	*	26.1678	0.616	0.316	2	WT._.Rep1	42	Myl9	Promoter	42	uc008nnw.2	0.6567	4503	0
8898	chr2	156780699	156781199	501	*	4.37562	0.455	0.149	2	WT._.Rep2	5484	Myl9	Intronic	5484	uc008nnw.2	0.5689	4504	0
8899	chr2	156787637	156788137	501	*	41.4162	0.716	0.445	2	WT._.Rep1	12422	Myl9	Distal	12422	uc008nnw.2	0.4591	4505	0
8900	chr2	156809625	156810125	501	*	22.4269	0.663	0.295	2	TET2KO._.Rep1	30131	Tgif2	Distal	30131	uc008nnx.3	0.5549	4506	0
8901	chr2	156814352	156814852	501	*	26.8249	0.7	0.334	2	TET2KO._.Rep1	25404	Tgif2	Distal	25404	uc008nnx.3	0.481	4507	0
8902	chr2	156839736	156840236	501	*	193.35	0.945	0.875	2	WT._.Rep1	20	Tgif2	Promoter	20	uc008nnx.3	0.7285	4508	0
8903	chr2	156840490	156840990	501	*	15.0141	0.866	0.708	2	WT._.Rep2	732	Tgif2	Intronic	732	uc008nnx.3	0.7146	4509	0
8904	chr2	156857303	156857803	501	*	17.3573	0.518	0.212	2	WT._.Rep1	5391	5430405H02Rik	Intronic	3772	uc029uht.1	0.4451	4510	0
8905	chr2	156862094	156862594	501	*	24.8611	0.604	0.305	2	WT._.Rep1	600	5430405H02Rik	Promoter	600	uc008nnz.1	0.513	4511	0
8906	chr2	156862750	156863250	501	*	313.507	0.99	0.967	2	TET2KO._.Rep1	54	5430405H02Rik	Promoter	54	uc008nnz.1	0.7206	4512	0
8907	chr2	156863740	156864240	501	*	92.2885	0.86	0.694	2	WT._.Rep1	867	Rab5if	Promoter	867	uc008nob.2	0.505	4513	0
8908	chr2	156868884	156869384	501	*	2.8711	0.211	0.035	2	WT._.Rep2	6011	Rab5if	Intronic	6011	uc008nob.2	0.475	4514	0
8909	chr2	156873580	156874080	501	*	9.42982	0.751	0.499	2	WT._.Rep2	10707	Rab5if	Exonic	10707	uc008nob.2	0.497	4515	0
8910	chr2	156877685	156878185	501	*	210.614	0.967	0.899	2	TET2KO._.Rep1	9142	Sla2	Intronic	9139	uc056zqm.1	0.5549	4516	0
8911	chr2	156882457	156882957	501	*	55.9567	0.831	0.551	2	TET2KO._.Rep1	4370	Sla2	Intronic	4367	uc056zqm.1	0.5449	4517	0
8912	chr2	156884495	156884995	501	*	19.5893	0.633	0.267	2	TET2KO._.Rep1	2332	Sla2	Intronic	2329	uc056zqm.1	0.5269	4518	0
8913	chr2	156887005	156887505	501	*	261.343	0.97	0.93	2	WT._.Rep1	176	Sla2	Promoter	176	uc008nod.1	0.5509	4519	0
8914	chr2	156918520	156919020	501	*	6.87643	0.629	0.249	2	TET2KO._.Rep2	31691	Sla2	Distal	31691	uc008nod.1	0.4571	4520	0
8915	chr2	156924469	156924969	501	*	12.7269	0.439	0.125	2	WT._.Rep1	37640	Sla2	Distal	33931	uc056zqn.1	0.4251	4521	0
8916	chr2	156959861	156960361	501	*	11.6242	0.414	0.115	2	WT._.Rep1	31999	Ndrg3	Intronic	1459	uc056zqn.1	0.475	4522	0
8917	chr2	156991936	156992436	501	*	232.938	0.961	0.91	2	WT._.Rep1	74	Ndrg3	Promoter	74	uc008nof.2	0.5749	4523	0
8918	chr2	156996500	156997000	501	*	9.42982	0.751	0.499	2	WT._.Rep2	4638	Ndrg3	Exonic	4638	uc008nof.2	0.485	4524	0
8919	chr2	157006699	157007199	501	*	21.0423	0.936	0.811	2	TET2KO._.Rep2	125	Dsn1	Intronic	125	uc008noj.2	0.6786	4525	0
8920	chr2	157010023	157010523	501	*	45.8013	0.801	0.497	2	TET2KO._.Rep1	3197	Dsn1	Distal	3197	uc008noj.2	0.4451	4526	0
8921	chr2	157010829	157011329	501	*	7.67378	0.686	0.401	2	WT._.Rep2	4003	Dsn1	Exonic	4003	uc008noj.2	0.5529	4527	0
8922	chr2	157027065	157027565	501	*	12.7269	0.439	0.125	2	WT._.Rep1	20239	Dsn1	Intronic	20239	uc008noj.2	0.5828	4528	0
8923	chr2	157027604	157028104	501	*	113.327	0.915	0.753	2	TET2KO._.Rep1	20778	Dsn1	Intronic	20778	uc008noj.2	0.5309	4529	0
8924	chr2	157030741	157031241	501	*	107.857	0.882	0.741	2	WT._.Rep1	23915	Dsn1	Exonic	23915	uc008noj.2	0.5729	4530	0
8925	chr2	157041337	157041837	501	*	77.2063	0.832	0.638	2	WT._.Rep1	34511	Dsn1	Intronic	34511	uc008noj.2	0.491	4531	0
8926	chr2	157054185	157054685	501	*	21.0333	0.565	0.245	2	WT._.Rep1	24829	Soga1	Intronic	24829	uc008nol.2	0.5549	4532	0
8927	chr2	157054708	157055208	501	*	32.912	0.667	0.367	2	WT._.Rep1	24306	Soga1	Intronic	24306	uc008nol.2	0.5848	4533	0
8928	chr2	157058595	157059095	501	*	12.8826	0.536	0.177	2	TET2KO._.Rep1	20419	Soga1	Intronic	20419	uc008nol.2	0.5928	4534	0
8929	chr2	157063373	157063873	501	*	259.058	0.98	0.938	2	TET2KO._.Rep1	15641	Soga1	Intronic	15641	uc008nol.2	0.5649	4535	0
8930	chr2	157068675	157069175	501	*	11.6242	0.414	0.115	2	WT._.Rep1	10339	Soga1	Intronic	10339	uc008nol.2	0.5649	4536	0
8931	chr2	157070370	157070870	501	*	27.4892	0.627	0.327	2	WT._.Rep1	8644	Soga1	Intronic	8644	uc008nol.2	0.5429	4537	0
8932	chr2	157071008	157071508	501	*	6.50757	0.244	0.057	2	WT._.Rep1	8006	Soga1	Intronic	8006	uc008nol.2	0.505	4538	0
8933	chr2	157071515	157072015	501	*	199.208	0.947	0.879	2	WT._.Rep1	7499	Soga1	Intronic	7499	uc008nol.2	0.5389	4539	0
8934	chr2	157078609	157079109	501	*	12.8826	0.536	0.177	2	TET2KO._.Rep1	405	Soga1	Exonic	405	uc008nol.2	0.7804	4540	0
8935	chr2	157079133	157079633	501	*	129.158	0.927	0.788	2	TET2KO._.Rep1	117	Soga1	Promoter	117	uc008nol.2	0.7944	4541	0
8936	chr2	157079640	157080140	501	*	6.87437	0.371	0.076	2	TET2KO._.Rep1	624	Soga1	Promoter	624	uc008nol.2	0.5609	4542	0
8937	chr2	157094960	157095460	501	*	114.917	0.891	0.763	2	WT._.Rep1	8154	Tldc2	Intronic	8154	uc012chx.1	0.5269	4543	0
8938	chr2	157129043	157129543	501	*	19.7903	0.551	0.235	2	WT._.Rep1	5928	Samhd1	Intronic	5928	uc008non.2	0.4212	4544	0
8939	chr2	157131140	157131640	501	*	57.9753	0.783	0.551	2	WT._.Rep1	3831	Samhd1	Intronic	3831	uc008non.2	0.3693	4545	0
8940	chr2	157134305	157134805	501	*	4.37562	0.455	0.149	2	WT._.Rep2	666	Samhd1	Intronic	666	uc008non.2	0.5529	4546	0
8941	chr2	157134973	157135473	501	*	224.922	0.958	0.902	2	WT._.Rep1	0	Samhd1	Promoter	0	uc008non.2	0.6008	4547	0
8942	chr2	157137907	157138407	501	*	44.3397	0.73	0.462	2	WT._.Rep1	2934	Samhd1	Distal	2934	uc008non.2	0.4491	4548	0
8943	chr2	157200919	157201419	501	*	35.7001	0.685	0.385	2	WT._.Rep1	3364	Rbl1	Intronic	3364	uc008noq.3	0.4471	4549	0
8944	chr2	157201492	157201992	501	*	51.8228	0.76	0.519	2	WT._.Rep1	2791	Rbl1	Intronic	2791	uc008noq.3	0.4152	4550	0
8945	chr2	157204277	157204777	501	*	132.915	0.908	0.793	2	WT._.Rep1	6	Rbl1	Promoter	6	uc008noq.3	0.6786	4551	0
8946	chr2	157259670	157260170	501	*	59.535	0.787	0.557	2	WT._.Rep1	19177	Rpn2	Intronic	19177	uc008now.1	0.497	4552	0
8947	chr2	157278759	157279259	501	*	328.1	0.987	0.967	2	WT._.Rep1	88	Rpn2	Promoter	88	uc008now.1	0.6208	4553	0
8948	chr2	157279290	157279790	501	*	51.8228	0.76	0.519	2	WT._.Rep1	8	Mroh8	Promoter	8	uc008nou.3	0.6786	4554	0
8949	chr2	157287517	157288017	501	*	39.9704	0.708	0.436	2	WT._.Rep1	8217	Mroh8	Intronic	8217	uc008nou.3	0.4551	4555	0
8950	chr2	157292047	157292547	501	*	9.42982	0.751	0.499	2	WT._.Rep2	12747	Mroh8	Intronic	12747	uc008nou.3	0.4351	4556	0
8951	chr2	157338614	157339114	501	*	8.74501	0.72	0.361	2	TET2KO._.Rep2	7790	Ghrh	Intronic	1437	uc008nox.1	0.4351	4557	0
8952	chr2	157341459	157341959	501	*	37.1121	0.693	0.418	2	WT._.Rep1	4945	Ghrh	Intronic	4282	uc008nox.1	0.5269	4558	0
8953	chr2	157366749	157367249	501	*	2.8711	0.211	0.035	2	WT._.Rep2	594	Manbal	Promoter	594	uc008noz.2	0.4651	4559	0
8954	chr2	157367542	157368042	501	*	147.642	0.919	0.819	2	WT._.Rep1	197	Manbal	Intronic	197	uc008noz.2	0.6487	4560	0
8955	chr2	157447302	157447802	501	*	115.286	0.917	0.758	2	TET2KO._.Rep1	23258	Src	Intronic	23258	uc012cia.1	0.501	4561	0
8956	chr2	157451614	157452114	501	*	10.3823	0.481	0.132	2	TET2KO._.Rep1	27570	Src	Intronic	27570	uc012cia.1	0.5569	4562	0
8957	chr2	157457375	157457875	501	*	220.932	0.957	0.9	2	WT._.Rep1	33331	Src	Intronic	33331	uc012cia.1	0.6208	4563	0
8958	chr2	157458426	157458926	501	*	64.2632	0.801	0.591	2	WT._.Rep1	34382	Src	Intronic	34382	uc012cia.1	0.6108	4564	0
8959	chr2	157552425	157552925	501	*	17.3573	0.518	0.212	2	WT._.Rep1	7402	Nnat	Distal	5477	uc033hrb.1	0.481	4565	0
8960	chr2	157561175	157561675	501	*	30.1739	0.648	0.348	2	WT._.Rep1	1346	Nnat	Intronic	1346	uc008npe.2	0.6108	4566	0
8961	chr2	157663558	157664058	501	*	4.37562	0.455	0.149	2	WT._.Rep2	73592	Ctnnbl1	Distal	73592	uc012cib.1	0.491	4567	0
8962	chr2	157737174	157737674	501	*	240.998	0.964	0.915	2	WT._.Rep1	22	Ctnnbl1	Promoter	22	uc012cib.1	0.5828	4568	0
8963	chr2	157818557	157819057	501	*	45.8013	0.801	0.497	2	TET2KO._.Rep1	81405	Ctnnbl1	Intronic	81405	uc012cib.1	0.5369	4569	0
8964	chr2	157913273	157913773	501	*	120.266	0.897	0.773	2	WT._.Rep1	1129	Vstm2l	Promoter	1129	uc012cic.1	0.517	4570	0
8965	chr2	157943302	157943802	501	*	22.4269	0.663	0.295	2	TET2KO._.Rep1	28898	Vstm2l	Intronic	28898	uc012cic.1	0.5469	4571	0
8966	chr2	158028180	158028680	501	*	232.938	0.961	0.91	2	WT._.Rep1	2	Tti1	Promoter	2	uc008npk.1	0.6307	4572	0
8967	chr2	158028791	158029291	501	*	16.1689	0.5	0.2	2	WT._.Rep1	543	Rprd1b	Promoter	543	uc008npl.2	0.6088	4573	0
8968	chr2	158047842	158048342	501	*	30.1739	0.648	0.348	2	WT._.Rep1	19594	Rprd1b	Exonic	19594	uc008npl.2	0.4271	4574	0
8969	chr2	158076635	158077135	501	*	42.5054	0.788	0.477	2	TET2KO._.Rep1	14911	2010009K17Rik	Exonic	14911	uc008npq.2	0.4671	4575	0
8970	chr2	158107182	158107682	501	*	75.5632	0.829	0.633	2	WT._.Rep1	15634	2010009K17Rik	Distal	15634	uc008npq.2	0.5289	4576	0
8971	chr2	158116022	158116522	501	*	51.8228	0.76	0.519	2	WT._.Rep1	24474	2010009K17Rik	Distal	24474	uc008npq.2	0.513	4577	0
8972	chr2	158116566	158117066	501	*	10.5459	0.387	0.104	2	WT._.Rep1	25018	2010009K17Rik	Exonic	25018	uc008npq.2	0.5529	4578	0
8973	chr2	158141927	158142427	501	*	193.402	0.961	0.88	2	TET2KO._.Rep1	4214	Tgm2	Intronic	4214	uc008npr.1	0.5669	4579	0
8974	chr2	158146212	158146712	501	*	160.748	0.928	0.84	2	WT._.Rep1	69	Tgm2	Promoter	69	uc008npr.1	0.6228	4580	0
8975	chr2	158154003	158154503	501	*	80.9762	0.88	0.666	2	TET2KO._.Rep1	7860	Tgm2	Distal	7860	uc008npr.1	0.525	4581	0
8976	chr2	158154598	158155098	501	*	21.0333	0.565	0.245	2	WT._.Rep1	8455	Tgm2	Distal	8455	uc008npr.1	0.523	4582	0
8977	chr2	158156488	158156988	501	*	11.2443	0.799	0.58	2	WT._.Rep2	10345	Tgm2	Distal	10345	uc008npr.1	0.493	4583	0
8978	chr2	158159811	158160311	501	*	54.8815	0.772	0.536	2	WT._.Rep1	13668	Tgm2	Distal	13668	uc008npr.1	0.5329	4584	0
8979	chr2	158163013	158163513	501	*	82.1759	0.843	0.665	2	WT._.Rep1	16870	Tgm2	Distal	16870	uc008npr.1	0.485	4585	0
8980	chr2	158166553	158167053	501	*	228.924	0.96	0.906	2	WT._.Rep1	20410	Tgm2	Distal	20410	uc008npr.1	0.493	4586	0
8981	chr2	158174956	158175456	501	*	49.1434	0.812	0.516	2	TET2KO._.Rep1	16801	1700060C20Rik	Distal	16801	uc008npu.3	0.5549	4587	0
8982	chr2	158178941	158179441	501	*	88.8926	0.855	0.685	2	WT._.Rep1	12816	1700060C20Rik	Distal	12816	uc008npu.3	0.5689	4588	0
8983	chr2	158180742	158181242	501	*	4.37562	0.455	0.149	2	WT._.Rep2	11015	1700060C20Rik	Distal	11015	uc008npu.3	0.483	4589	0
8984	chr2	158194827	158195327	501	*	15.0141	0.866	0.708	2	WT._.Rep2	3068	1700060C20Rik	Intronic	3068	uc008npu.3	0.5269	4590	0
8985	chr2	158204057	158204557	501	*	29.8426	0.723	0.375	2	TET2KO._.Rep1	12298	1700060C20Rik	Intronic	12298	uc008npu.3	0.5489	4591	0
8986	chr2	158207729	158208229	501	*	69.0616	0.814	0.61	2	WT._.Rep1	15970	1700060C20Rik	Intronic	15970	uc008npu.3	0.5669	4592	0
8987	chr2	158257910	158258410	501	*	34.4866	0.751	0.412	2	TET2KO._.Rep1	80	Bpi	Promoter	80	uc008npw.1	0.6148	4593	0
8988	chr2	158258746	158259246	501	*	80.5127	0.839	0.66	2	WT._.Rep1	754	Bpi	Intronic	754	uc008npw.1	0.5928	4594	0
8989	chr2	158273561	158274061	501	*	8.46819	0.324	0.082	2	WT._.Rep1	15569	Bpi	Intronic	15569	uc008npw.1	0.5928	4595	0
8990	chr2	158284543	158285043	501	*	87.2039	0.852	0.681	2	WT._.Rep1	21699	Lbp	Distal	21699	uc008npy.1	0.5329	4596	0
8991	chr2	158305652	158306152	501	*	6.87437	0.371	0.076	2	TET2KO._.Rep1	590	Lbp	Promoter	590	uc008npy.1	0.505	4597	0
8992	chr2	158306165	158306665	501	*	127.16	0.926	0.784	2	TET2KO._.Rep1	77	Lbp	Promoter	77	uc008npy.1	0.5729	4598	0
8993	chr2	158313316	158313816	501	*	19.7903	0.551	0.235	2	WT._.Rep1	7072	Lbp	Exonic	7072	uc008npy.1	0.503	4599	0
8994	chr2	158316939	158317439	501	*	24.8611	0.604	0.305	2	WT._.Rep1	10695	Lbp	Intronic	10695	uc008npy.1	0.475	4600	0
8995	chr2	158340132	158340632	501	*	40.8757	0.782	0.455	2	TET2KO._.Rep1	21139	Snhg17	Distal	21139	uc008nqb.2	0.3972	4601	0
8996	chr2	158347869	158348369	501	*	90.5875	0.858	0.69	2	WT._.Rep1	13402	Snhg17	Distal	13402	uc008nqb.2	0.525	4602	0
8997	chr2	158354281	158354781	501	*	4.37562	0.455	0.149	2	WT._.Rep2	6990	Snhg17	Exonic	6990	uc008nqb.2	0.4072	4603	0
8998	chr2	158360650	158361150	501	*	6.87437	0.371	0.076	2	TET2KO._.Rep1	621	Snhg17	Intronic	621	uc008nqb.2	0.5788	4604	0
8999	chr2	158361273	158361773	501	*	25.0466	0.951	0.887	2	WT._.Rep2	0	Snhg17	Promoter	0	uc008nqb.2	0.5349	4605	0
9000	chr2	158379673	158380173	501	*	127.466	0.903	0.784	2	WT._.Rep1	4284	Snhg11	Intronic	4284	uc008nqd.1	0.4611	4606	0
9001	chr2	158409453	158409953	501	*	25.0466	0.951	0.887	2	WT._.Rep2	149	Ralgapb	Promoter	149	uc008nqf.1	0.5988	4607	0
9002	chr2	158410162	158410662	501	*	5.98471	0.596	0.285	2	WT._.Rep2	558	Ralgapb	Intronic	558	uc008nqf.1	0.6567	4608	0
9003	chr2	158413555	158414055	501	*	2.8711	0.211	0.035	2	WT._.Rep2	3951	Ralgapb	Intronic	3951	uc008nqf.1	0.4092	4609	0
9004	chr2	158534087	158534587	501	*	72.298	0.822	0.622	2	WT._.Rep1	21540	Arhgap40	Intronic	21540	uc012cih.1	0.511	4610	0
9005	chr2	158546723	158547223	501	*	123.856	0.9	0.779	2	WT._.Rep1	34176	Arhgap40	Intronic	34176	uc012cih.1	0.5788	4611	0
9006	chr2	158550010	158550510	501	*	87.2039	0.852	0.681	2	WT._.Rep1	37463	Arhgap40	Intronic	37463	uc012cih.1	0.505	4612	0
9007	chr2	158556209	158556709	501	*	56.4241	0.777	0.543	2	WT._.Rep1	43662	Arhgap40	Distal	43662	uc012cih.1	0.5449	4613	0
9008	chr2	158570320	158570820	501	*	32.9237	0.742	0.399	2	TET2KO._.Rep1	40152	Gm14204	Distal	40152	uc008nqj.1	0.4591	4614	0
9009	chr2	158606600	158607100	501	*	16.8356	0.599	0.22	2	TET2KO._.Rep1	3872	Gm14204	Intronic	3872	uc008nqj.1	0.491	4615	0
9010	chr2	158610729	158611229	501	*	2.8711	0.211	0.035	2	WT._.Rep2	220	Slc32a1	Promoter	220	uc029uhu.1	0.7265	4616	0
9011	chr2	158612212	158612712	501	*	2.8711	0.211	0.035	2	WT._.Rep2	1703	Slc32a1	Promoter	1703	uc029uhu.1	0.5429	4617	0
9012	chr2	158624619	158625119	501	*	281.946	0.976	0.942	2	WT._.Rep1	43	Actr5	Promoter	43	uc008nql.1	0.5868	4618	0
9013	chr2	158629364	158629864	501	*	19.7903	0.551	0.235	2	WT._.Rep1	4700	Actr5	Intronic	4700	uc008nql.1	0.3952	4619	0
9014	chr2	158641809	158642309	501	*	62.6791	0.797	0.57	2	WT._.Rep1	3475	Mir3474	Distal	3475	uc012cik.1	0.503	4620	0
9015	chr2	158643736	158644236	501	*	16.959	0.89	0.757	2	WT._.Rep2	5402	Mir3474	Distal	5402	uc012cik.1	0.4012	4621	0
9016	chr2	158652953	158653453	501	*	53.3477	0.766	0.528	2	WT._.Rep1	13426	Ppp1r16b	Distal	13426	uc012cil.1	0.4451	4622	0
9017	chr2	158658858	158659358	501	*	22.9841	0.939	0.863	2	WT._.Rep2	7521	Ppp1r16b	Distal	7521	uc012cil.1	0.5269	4623	0
9018	chr2	158666334	158666834	501	*	259.297	0.97	0.93	2	WT._.Rep1	45	Ppp1r16b	Promoter	45	uc012cil.1	0.507	4624	0
9019	chr2	158666870	158667370	501	*	129.278	0.905	0.787	2	WT._.Rep1	489	Ppp1r16b	Intronic	14	uc008nqo.2	0.6287	4625	0
9020	chr2	158667821	158668321	501	*	41.4162	0.716	0.445	2	WT._.Rep1	1440	Ppp1r16b	Intronic	935	uc008nqo.2	0.6567	4626	0
9021	chr2	158669230	158669730	501	*	4.37562	0.455	0.149	2	WT._.Rep2	2849	Ppp1r16b	Intronic	2344	uc008nqo.2	0.499	4627	0
9022	chr2	158672887	158673387	501	*	27.4892	0.627	0.327	2	WT._.Rep1	6506	Ppp1r16b	Intronic	6001	uc008nqo.2	0.475	4628	0
9023	chr2	158682876	158683376	501	*	9.1782	0.449	0.102	2	TET2KO._.Rep1	16495	Ppp1r16b	Intronic	15990	uc008nqo.2	0.489	4629	0
9024	chr2	158687900	158688400	501	*	86.5433	0.887	0.682	2	TET2KO._.Rep1	21519	Ppp1r16b	Intronic	21014	uc008nqo.2	0.5429	4630	0
9025	chr2	158690137	158690637	501	*	95.7082	0.866	0.708	2	WT._.Rep1	23756	Ppp1r16b	Intronic	23251	uc008nqo.2	0.4671	4631	0
9026	chr2	158701952	158702452	501	*	7.67378	0.686	0.401	2	WT._.Rep2	35571	Ppp1r16b	Intronic	35066	uc008nqo.2	0.4491	4632	0
9027	chr2	158706615	158707115	501	*	3.73209	0.182	0.014	2	TET2KO._.Rep1	40234	Ppp1r16b	Intronic	39729	uc008nqo.2	0.485	4633	0
9028	chr2	158734389	158734889	501	*	24.8611	0.604	0.305	2	WT._.Rep1	33459	Fam83d	Intronic	33459	uc008nqq.2	0.5489	4634	0
9029	chr2	158744952	158745452	501	*	120.266	0.897	0.773	2	WT._.Rep1	22896	Fam83d	Intronic	22896	uc008nqq.2	0.5489	4635	0
9030	chr2	158767718	158768218	501	*	366.62	0.993	0.98	2	WT._.Rep1	130	Fam83d	Promoter	130	uc008nqq.2	0.5968	4636	0
9031	chr2	158768365	158768865	501	*	47.4667	0.806	0.506	2	TET2KO._.Rep1	515	Fam83d	Intronic	515	uc008nqq.2	0.5689	4637	0
9032	chr2	158794546	158795046	501	*	249.104	0.967	0.921	2	WT._.Rep1	10	Dhx35	Promoter	10	uc008nqs.2	0.6507	4638	0
9033	chr2	158863789	158864289	501	*	82.1759	0.843	0.665	2	WT._.Rep1	69231	Dhx35	Distal	69231	uc008nqs.2	0.5289	4639	0
9034	chr2	158865280	158865780	501	*	61.103	0.792	0.564	2	WT._.Rep1	70722	Dhx35	Distal	70722	uc008nqs.2	0.5349	4640	0
9035	chr2	158898470	158898970	501	*	6.50757	0.244	0.057	2	WT._.Rep1	103912	Dhx35	Distal	103912	uc008nqs.2	0.489	4641	0
9036	chr2	159053828	159054328	501	*	87.2039	0.852	0.681	2	WT._.Rep1	259270	Dhx35	Distal	259270	uc008nqs.2	0.517	4642	0
9037	chr2	160365503	160366003	501	*	4.37562	0.455	0.149	2	WT._.Rep2	1311	Mafb	Exonic	1311	uc008nqw.2	0.6447	4643	0
9038	chr2	160366846	160367346	501	*	62.9295	0.848	0.592	2	TET2KO._.Rep1	30	Mafb	Promoter	30	uc008nqw.2	0.7285	4644	0
9039	chr2	160367789	160368289	501	*	61.103	0.792	0.564	2	WT._.Rep1	973	Mafb	Promoter	973	uc008nqw.2	0.5629	4645	0
9040	chr2	160368665	160369165	501	*	1.9102	0.032	0.003	2	TET2KO._.Rep1	1849	Mafb	Promoter	1849	uc008nqw.2	0.5369	4646	0
9041	chr2	160374765	160375265	501	*	8.46819	0.324	0.082	2	WT._.Rep1	7949	Mafb	Distal	7949	uc008nqw.2	0.483	4647	0
9042	chr2	160378212	160378712	501	*	26.1678	0.616	0.316	2	WT._.Rep1	11396	Mafb	Distal	11396	uc008nqw.2	0.4691	4648	0
9043	chr2	160421485	160421985	501	*	18.5646	0.535	0.224	2	WT._.Rep1	54669	Mafb	Distal	54669	uc008nqw.2	0.5449	4649	0
9044	chr2	160427207	160427707	501	*	3.39858	0.224	0.029	2	TET2KO._.Rep2	60391	Mafb	Distal	60391	uc008nqw.2	0.503	4650	0
9045	chr2	160433160	160433660	501	*	2.78854	0.096	0.008	2	TET2KO._.Rep1	66344	Mafb	Distal	66344	uc008nqw.2	0.5729	4651	0
9046	chr2	160435614	160436114	501	*	49.1434	0.812	0.516	2	TET2KO._.Rep1	68798	Mafb	Distal	68798	uc008nqw.2	0.4591	4652	0
9047	chr2	160451417	160451917	501	*	24.8611	0.604	0.305	2	WT._.Rep1	84601	Mafb	Distal	84601	uc008nqw.2	0.5908	4653	0
9048	chr2	160451924	160452424	501	*	129.278	0.905	0.787	2	WT._.Rep1	85108	Mafb	Distal	85108	uc008nqw.2	0.495	4654	0
9049	chr2	160510084	160510584	501	*	2.8711	0.211	0.035	2	WT._.Rep2	135562	Top1	Distal	135562	uc008nqx.1	0.487	4655	0
9050	chr2	160578639	160579139	501	*	107.857	0.882	0.741	2	WT._.Rep1	67007	Top1	Distal	67007	uc008nqx.1	0.521	4656	0
9051	chr2	160601744	160602244	501	*	70.0489	0.862	0.621	2	TET2KO._.Rep1	43902	Top1	Distal	43902	uc008nqx.1	0.4571	4657	0
9052	chr2	160606060	160606560	501	*	18.5646	0.535	0.224	2	WT._.Rep1	39586	Top1	Distal	39586	uc008nqx.1	0.509	4658	0
9053	chr2	160619941	160620441	501	*	2.8711	0.211	0.035	2	WT._.Rep2	25705	Top1	Distal	25705	uc008nqx.1	0.483	4659	0
9054	chr2	160645598	160646098	501	*	400.184	0.998	0.993	2	TET2KO._.Rep1	48	Top1	Promoter	48	uc008nqx.1	0.6287	4660	0
9055	chr2	160646451	160646951	501	*	10.6812	0.785	0.466	2	TET2KO._.Rep2	803	Top1	Exonic	803	uc008nqx.1	0.7026	4661	0
9056	chr2	160657759	160658259	501	*	42.5054	0.788	0.477	2	TET2KO._.Rep1	12111	Top1	Intronic	12111	uc008nqx.1	0.475	4662	0
9057	chr2	160667220	160667720	501	*	26.1678	0.616	0.316	2	WT._.Rep1	21572	Top1	Intronic	21572	uc008nqx.1	0.3852	4663	0
9058	chr2	160700191	160700691	501	*	137.2	0.932	0.8	2	TET2KO._.Rep1	30868	Plcg1	Intronic	30868	uc008nqz.1	0.4531	4664	0
9059	chr2	160730975	160731475	501	*	162.636	0.929	0.842	2	WT._.Rep1	84	Plcg1	Promoter	84	uc008nqz.1	0.7345	4665	0
9060	chr2	160731876	160732376	501	*	20.9981	0.648	0.281	2	TET2KO._.Rep1	815	Plcg1	Intronic	815	uc008nqz.1	0.6427	4666	0
9061	chr2	160732472	160732972	501	*	9.49342	0.357	0.094	2	WT._.Rep1	1411	Plcg1	Intronic	1411	uc008nqz.1	0.507	4667	0
9062	chr2	160741470	160741970	501	*	34.4866	0.751	0.412	2	TET2KO._.Rep1	10409	Plcg1	Intronic	732	uc008nrb.1	0.489	4668	0
9063	chr2	160744005	160744505	501	*	47.304	0.743	0.478	2	WT._.Rep1	12944	Plcg1	Intronic	3267	uc008nrb.1	0.4591	4669	0
9064	chr2	160745424	160745924	501	*	5.08525	0.481	0.132	2	TET2KO._.Rep2	14363	Plcg1	Intronic	4686	uc008nrb.1	0.4631	4670	0
9065	chr2	160760696	160761196	501	*	12.7269	0.439	0.125	2	WT._.Rep1	29635	Plcg1	Intronic	1409	uc008nrd.1	0.517	4671	0
9066	chr2	160796891	160797391	501	*	27.4892	0.627	0.327	2	WT._.Rep1	65830	Plcg1	Intronic	34784	uc008nrd.1	0.4731	4672	0
9067	chr2	160860268	160860768	501	*	109.426	0.911	0.745	2	TET2KO._.Rep1	12471	Zhx3	Intronic	12053	uc008nre.1	0.4431	4673	0
9068	chr2	160872809	160873309	501	*	259.297	0.97	0.93	2	WT._.Rep1	68	Zhx3	Promoter	68	uc008nrf.1	0.7285	4674	0
9069	chr2	160887233	160887733	501	*	222.926	0.957	0.9	2	WT._.Rep1	6812	Lpin3	Intronic	684	uc008nri.2	0.481	4675	0
9070	chr2	160887812	160888312	501	*	22.4269	0.663	0.295	2	TET2KO._.Rep1	7391	Lpin3	Intronic	105	uc008nri.2	0.5669	4676	0
9071	chr2	160942614	160943114	501	*	2.8711	0.211	0.035	2	WT._.Rep2	30524	Emilin3	Distal	16215	uc008nrm.1	0.477	4677	0
9072	chr2	160992420	160992920	501	*	26.1678	0.616	0.316	2	WT._.Rep1	80330	Emilin3	Intronic	7623	uc008nrq.1	0.479	4678	0
9073	chr2	161053304	161053804	501	*	4.73159	0.26	0.048	2	TET2KO._.Rep1	55531	Chd6	Intronic	6419	uc008nrt.1	0.3992	4679	0
9074	chr2	161090167	161090667	501	*	42.8728	0.723	0.453	2	WT._.Rep1	18668	Chd6	Intronic	18668	uc008nrn.2	0.3553	4680	0
9075	chr2	161108927	161109427	501	*	357.639	0.995	0.983	2	TET2KO._.Rep1	90	Chd6	Promoter	90	uc008nrn.2	0.6148	4681	0
9076	chr2	161177653	161178153	501	*	23.8748	0.676	0.308	2	TET2KO._.Rep1	68816	Chd6	Distal	68816	uc008nrn.2	0.4731	4682	0
9077	chr2	161185061	161185561	501	*	4.37562	0.455	0.149	2	WT._.Rep2	76224	Chd6	Distal	76224	uc008nrn.2	0.4112	4683	0
9078	chr2	161214617	161215117	501	*	93.9954	0.863	0.699	2	WT._.Rep1	105780	Chd6	Distal	105780	uc008nrn.2	0.4411	4684	0
9079	chr2	161511884	161512384	501	*	41.4162	0.716	0.445	2	WT._.Rep1	403047	Chd6	Distal	144164	uc008nru.2	0.4411	4685	0
9080	chr2	161527078	161527578	501	*	8.46819	0.324	0.082	2	WT._.Rep1	418241	Chd6	Exonic	128970	uc008nru.2	0.487	4686	0
9081	chr2	162658941	162659441	501	*	73.9271	0.825	0.627	2	WT._.Rep1	1955	Ptprt	Promoter	1955	uc008nrw.2	0.485	4687	0
9082	chr2	162682620	162683120	501	*	8.00794	0.413	0.09	2	TET2KO._.Rep1	21706	9430021M05Rik	Distal	21706	uc008nsb.1	0.521	4688	0
9083	chr2	162814088	162814588	501	*	2.8711	0.211	0.035	2	WT._.Rep2	117169	Srsf6	Distal	117169	uc008nsc.3	0.509	4689	0
9084	chr2	162922120	162922620	501	*	109.614	0.885	0.745	2	WT._.Rep1	9137	Srsf6	Distal	9137	uc008nsc.3	0.3992	4690	0
9085	chr2	162923367	162923867	501	*	5.98471	0.596	0.285	2	WT._.Rep2	7890	Srsf6	Distal	7890	uc008nsc.3	0.511	4691	0
9086	chr2	162930939	162931439	501	*	236.962	0.963	0.914	2	WT._.Rep1	318	Srsf6	Promoter	318	uc008nsc.3	0.5988	4692	0
9087	chr2	162931631	162932131	501	*	62.6791	0.797	0.57	2	WT._.Rep1	372	Srsf6	Intronic	372	uc008nsc.3	0.7265	4693	0
9088	chr2	162932216	162932716	501	*	16.959	0.89	0.757	2	WT._.Rep2	957	Srsf6	Intronic	957	uc008nsc.3	0.5689	4694	0
9089	chr2	162943909	162944409	501	*	9.42982	0.751	0.499	2	WT._.Rep2	693	L3mbtl1	Intronic	693	uc008nsd.1	0.505	4695	0
9090	chr2	162968334	162968834	501	*	61.103	0.792	0.564	2	WT._.Rep1	18896	Sgk2	Intronic	18896	uc008nsf.2	0.5269	4696	0
9091	chr2	162975840	162976340	501	*	77.2063	0.832	0.638	2	WT._.Rep1	11390	Sgk2	Distal	11390	uc008nsf.2	0.519	4697	0
9092	chr2	162985736	162986236	501	*	4.37562	0.455	0.149	2	WT._.Rep2	1494	Sgk2	Promoter	1494	uc008nsf.2	0.4012	4698	0
9093	chr2	162998448	162998948	501	*	85.5215	0.849	0.675	2	WT._.Rep1	11216	Sgk2	Intronic	7282	uc008nsh.2	0.4631	4699	0
9094	chr2	162999702	163000202	501	*	27.4892	0.627	0.327	2	WT._.Rep1	12470	Sgk2	Intronic	8536	uc008nsh.2	0.4371	4700	0
9095	chr2	163016955	163017455	501	*	195.299	0.946	0.877	2	WT._.Rep1	266	Ift52	Promoter	266	uc008nsi.1	0.5749	4701	0
9096	chr2	163017532	163018032	501	*	6.50757	0.244	0.057	2	WT._.Rep1	309	Ift52	Intronic	287	uc008nsk.1	0.481	4702	0
9097	chr2	163047983	163048483	501	*	73.9271	0.825	0.627	2	WT._.Rep1	6401	Mybl2	Distal	6401	uc008nsl.1	0.489	4703	0
9098	chr2	163054287	163054787	501	*	364.463	0.993	0.98	2	WT._.Rep1	97	Mybl2	Promoter	97	uc008nsl.1	0.6387	4704	0
9099	chr2	163061725	163062225	501	*	8.46819	0.324	0.082	2	WT._.Rep1	6114	Mir7003	Intronic	6114	uc033hrd.1	0.501	4705	0
9100	chr2	163164513	163165013	501	*	3.39858	0.224	0.029	2	TET2KO._.Rep2	60690	Tox2	Distal	42140	uc008nsn.1	0.4451	4706	0
9101	chr2	163202776	163203276	501	*	29.8426	0.723	0.375	2	TET2KO._.Rep1	22427	Tox2	Distal	22427	uc008nso.1	0.7126	4707	0
9102	chr2	163203353	163203853	501	*	47.304	0.743	0.478	2	WT._.Rep1	21850	Tox2	Distal	21850	uc008nso.1	0.5788	4708	0
9103	chr2	163204211	163204711	501	*	18.5646	0.535	0.224	2	WT._.Rep1	20992	Tox2	Distal	20992	uc008nso.1	0.7046	4709	0
9104	chr2	163204870	163205370	501	*	6.50757	0.244	0.057	2	WT._.Rep1	20333	Tox2	Distal	20333	uc008nso.1	0.5788	4710	0
9105	chr2	163228073	163228573	501	*	5.57673	0.196	0.016	2	WT._.Rep1	2868	Tox2	Intronic	2868	uc008nso.1	0.5788	4711	0
9106	chr2	163228961	163229461	501	*	62.6791	0.797	0.57	2	WT._.Rep1	3756	Tox2	Intronic	3756	uc008nso.1	0.5629	4712	0
9107	chr2	163232116	163232616	501	*	78.8562	0.836	0.644	2	WT._.Rep1	6911	Tox2	Intronic	6911	uc008nso.1	0.493	4713	0
9108	chr2	163253175	163253675	501	*	18.9374	0.909	0.798	2	WT._.Rep2	27970	Tox2	Intronic	27970	uc008nso.1	0.4691	4714	0
9109	chr2	163330657	163331157	501	*	7.67378	0.686	0.401	2	WT._.Rep2	67085	Jph2	Distal	67065	uc008nsp.2	0.4531	4715	0
9110	chr2	163401177	163401677	501	*	109.614	0.885	0.745	2	WT._.Rep1	3433	Jph2	Distal	3433	uc029uhy.1	0.4571	4716	0
9111	chr2	163418885	163419385	501	*	70.6761	0.818	0.616	2	WT._.Rep1	5561	Oser1	Intronic	334	uc008nsq.2	0.6866	4717	0
9112	chr2	163419414	163419914	501	*	399.185	0.996	0.988	2	WT._.Rep1	5032	Oser1	Intronic	193	uc008nsq.2	0.6647	4718	0
9113	chr2	163422883	163423383	501	*	17.3573	0.518	0.212	2	WT._.Rep1	1563	Oser1	Intronic	1563	uc008nsr.1	0.491	4719	0
9114	chr2	163439146	163439646	501	*	15.0003	0.482	0.188	2	WT._.Rep1	928	Gdap1l1	Intronic	928	uc012ciq.1	0.495	4720	0
9115	chr2	163472434	163472934	501	*	319.63	0.985	0.962	2	WT._.Rep1	54	Fitm2	Promoter	54	uc008nsv.1	0.6287	4721	0
9116	chr2	163481705	163482205	501	*	5.08525	0.481	0.132	2	TET2KO._.Rep2	9325	Fitm2	Distal	9325	uc008nsv.1	0.6287	4722	0
9117	chr2	163534862	163535362	501	*	187.522	0.942	0.87	2	WT._.Rep1	6608	Hnf4aos	Intronic	6608	uc008nsx.2	0.5549	4723	0
9118	chr2	163552501	163553001	501	*	15.0141	0.866	0.708	2	WT._.Rep2	11029	Hnf4aos	Intronic	5595	uc008nta.3	0.5409	4724	0
9119	chr2	163575298	163575798	501	*	10.3823	0.481	0.132	2	TET2KO._.Rep1	26765	Ttpal	Distal	26765	uc008ntc.1	0.5469	4725	0
9120	chr2	163595191	163595691	501	*	3.39858	0.224	0.029	2	TET2KO._.Rep2	6872	Ttpal	Distal	6872	uc008ntc.1	0.525	4726	0
9121	chr2	163599207	163599707	501	*	51.8228	0.76	0.519	2	WT._.Rep1	2856	Ttpal	Distal	2856	uc008ntc.1	0.3992	4727	0
9122	chr2	163602032	163602532	501	*	172.135	0.934	0.852	2	WT._.Rep1	31	Ttpal	Promoter	31	uc008ntc.1	0.6088	4728	0
9123	chr2	163613911	163614411	501	*	2.8711	0.211	0.035	2	WT._.Rep2	11846	Ttpal	Intronic	6948	uc056zqs.1	0.4731	4729	0
9124	chr2	163614460	163614960	501	*	2.8711	0.211	0.035	2	WT._.Rep2	12395	Ttpal	Intronic	7497	uc056zqs.1	0.485	4730	0
9125	chr2	163618188	163618688	501	*	12.8826	0.536	0.177	2	TET2KO._.Rep1	16123	Ttpal	Exonic	11225	uc056zqs.1	0.4371	4731	0
9126	chr2	163621567	163622067	501	*	3.39858	0.224	0.029	2	TET2KO._.Rep2	19502	Ttpal	Distal	14604	uc056zqs.1	0.3992	4732	0
9127	chr2	163631645	163632145	501	*	17.3573	0.518	0.212	2	WT._.Rep1	12954	0610039K10Rik	Intronic	12954	uc012civ.1	0.3952	4733	0
9128	chr2	163642749	163643249	501	*	33.5184	0.981	0.952	2	WT._.Rep2	1850	0610039K10Rik	Promoter	1850	uc012civ.1	0.5309	4734	0
9129	chr2	163658165	163658665	501	*	131.094	0.907	0.79	2	WT._.Rep1	28	Pkig	Promoter	28	uc008nth.2	0.6727	4735	0
9130	chr2	163662618	163663118	501	*	47.304	0.743	0.478	2	WT._.Rep1	4481	Pkig	Intronic	4409	uc012ciw.1	0.4371	4736	0
9131	chr2	163663140	163663640	501	*	1.10902	0.005	0	2	TET2KO._.Rep1	5003	Pkig	Intronic	4931	uc012ciw.1	0.4232	4737	0
9132	chr2	163663882	163664382	501	*	5.57673	0.196	0.016	2	WT._.Rep1	5745	Pkig	Intronic	5673	uc012ciw.1	0.4611	4738	0
9133	chr2	163678929	163679429	501	*	2.8711	0.211	0.035	2	WT._.Rep2	20792	Pkig	Intronic	14857	uc008ntk.1	0.4351	4739	0
9134	chr2	163698042	163698542	501	*	69.0616	0.814	0.61	2	WT._.Rep1	39905	Pkig	Intronic	4254	uc008ntk.1	0.5469	4740	0
9135	chr2	163699406	163699906	501	*	42.8728	0.723	0.453	2	WT._.Rep1	41269	Pkig	Intronic	5618	uc008ntk.1	0.515	4741	0
9136	chr2	163702895	163703395	501	*	23.8748	0.676	0.308	2	TET2KO._.Rep1	44758	Pkig	Intronic	9107	uc008ntk.1	0.4531	4742	0
9137	chr2	163710140	163710640	501	*	6.50757	0.244	0.057	2	WT._.Rep1	39848	Ada	Intronic	16352	uc008ntk.1	0.505	4743	0
9138	chr2	163712456	163712956	501	*	9.49342	0.357	0.094	2	WT._.Rep1	37532	Ada	Intronic	18668	uc008ntk.1	0.519	4744	0
9139	chr2	163719241	163719741	501	*	195.299	0.946	0.877	2	WT._.Rep1	30747	Ada	Intronic	25453	uc008ntk.1	0.509	4745	0
9140	chr2	163735869	163736369	501	*	104.358	0.878	0.733	2	WT._.Rep1	14119	Ada	Intronic	14119	uc008ntl.2	0.5389	4746	0
9141	chr2	163743050	163743550	501	*	7.4722	0.287	0.07	2	WT._.Rep1	6938	Ada	Intronic	6938	uc008ntl.2	0.505	4747	0
9142	chr2	163744947	163745447	501	*	9.42982	0.751	0.499	2	WT._.Rep2	5041	Ada	Intronic	5041	uc008ntl.2	0.5289	4748	0
9143	chr2	163749966	163750466	501	*	64.2632	0.801	0.591	2	WT._.Rep1	22	Ada	Promoter	22	uc008ntl.2	0.6707	4749	0
9144	chr2	163766867	163767367	501	*	27.4892	0.627	0.327	2	WT._.Rep1	16877	Ada	Distal	16877	uc008ntl.2	0.4192	4750	0
9145	chr2	163787655	163788155	501	*	90.5875	0.858	0.69	2	WT._.Rep1	32928	Wisp2	Distal	32928	uc008ntm.3	0.515	4751	0
9146	chr2	163788439	163788939	501	*	87.2039	0.852	0.681	2	WT._.Rep1	32144	Wisp2	Distal	32144	uc008ntm.3	0.5269	4752	0
9147	chr2	163812220	163812720	501	*	4.37562	0.455	0.149	2	WT._.Rep2	8363	Wisp2	Distal	8363	uc008ntm.3	0.5529	4753	0
9148	chr2	163813046	163813546	501	*	64.6963	0.852	0.599	2	TET2KO._.Rep1	7537	Wisp2	Distal	7537	uc008ntm.3	0.5689	4754	0
9149	chr2	163820532	163821032	501	*	50.3072	0.755	0.512	2	WT._.Rep1	51	Wisp2	Promoter	51	uc008ntm.3	0.6028	4755	0
9150	chr2	163823201	163823701	501	*	41.4162	0.716	0.445	2	WT._.Rep1	2616	Wisp2	Intronic	2616	uc008ntm.3	0.483	4756	0
9151	chr2	163826417	163826917	501	*	5.98471	0.596	0.285	2	WT._.Rep2	5832	Wisp2	Intronic	5832	uc008ntm.3	0.511	4757	0
9152	chr2	163853541	163854041	501	*	17.3573	0.518	0.212	2	WT._.Rep1	40	Kcnk15	Promoter	40	uc008ntn.1	0.6846	4758	0
9153	chr2	163858433	163858933	501	*	20.9981	0.648	0.281	2	TET2KO._.Rep1	4932	Kcnk15	Exonic	4932	uc008ntn.1	0.6447	4759	0
9154	chr2	163918937	163919437	501	*	12.7269	0.439	0.125	2	WT._.Rep1	503	Rims4	Promoter	503	uc008nto.1	0.6906	4760	0
9155	chr2	163924461	163924961	501	*	15.0003	0.482	0.188	2	WT._.Rep1	6027	Rims4	Distal	6027	uc008nto.1	0.485	4761	0
9156	chr2	163928397	163928897	501	*	18.5646	0.535	0.224	2	WT._.Rep1	9963	Rims4	Distal	9963	uc008nto.1	0.509	4762	0
9157	chr2	163932111	163932611	501	*	57.9753	0.783	0.551	2	WT._.Rep1	13677	Rims4	Distal	13677	uc008nto.1	0.4331	4763	0
9158	chr2	163951689	163952189	501	*	20.9981	0.648	0.281	2	TET2KO._.Rep1	33255	Rims4	Distal	33255	uc008nto.1	0.493	4764	0
9159	chr2	163994822	163995322	501	*	318.112	0.991	0.97	2	TET2KO._.Rep1	124	Ywhab	Promoter	124	uc008ntp.1	0.7006	4765	0
9160	chr2	164006761	164007261	501	*	5.08525	0.481	0.132	2	TET2KO._.Rep2	11813	Ywhab	Intronic	11813	uc008ntp.1	0.507	4766	0
9161	chr2	164008922	164009422	501	*	12.8826	0.536	0.177	2	TET2KO._.Rep1	13974	Ywhab	Intronic	13974	uc008ntp.1	0.4351	4767	0
9162	chr2	164036365	164036865	501	*	13.8525	0.461	0.176	2	WT._.Rep1	11390	Pabpc1l	Intronic	10771	uc008ntq.2	0.4691	4768	0
9163	chr2	164047111	164047611	501	*	61.103	0.792	0.564	2	WT._.Rep1	22136	Pabpc1l	Intronic	25	uc008ntq.2	0.5649	4769	0
9164	chr2	164070258	164070758	501	*	31.5365	0.658	0.358	2	WT._.Rep1	660	Tomm34	Exonic	593	uc008ntr.2	0.6467	4770	0
9165	chr2	164070929	164071429	501	*	269.555	0.973	0.934	2	WT._.Rep1	9	Tomm34	Promoter	9	uc008nts.2	0.6407	4771	0
9166	chr2	164073853	164074353	501	*	370.939	0.993	0.98	2	WT._.Rep1	74	Stk4	Promoter	74	uc008ntt.1	0.6048	4772	0
9167	chr2	164075015	164075515	501	*	78.8562	0.836	0.644	2	WT._.Rep1	1086	Stk4	Intronic	1086	uc008ntt.1	0.481	4773	0
9168	chr2	164077951	164078451	501	*	4.73159	0.26	0.048	2	TET2KO._.Rep1	4022	Stk4	Intronic	4022	uc008ntt.1	0.3593	4774	0
9169	chr2	164078572	164079072	501	*	2.78854	0.096	0.008	2	TET2KO._.Rep1	4643	Stk4	Intronic	4643	uc008ntt.1	0.3812	4775	0
9170	chr2	164083927	164084427	501	*	25.0466	0.951	0.887	2	WT._.Rep2	9998	Stk4	Intronic	9998	uc008ntt.1	0.497	4776	0
9171	chr2	164092572	164093072	501	*	5.98471	0.596	0.285	2	WT._.Rep2	18643	Stk4	Intronic	17378	uc008ntu.1	0.4451	4777	0
9172	chr2	164094101	164094601	501	*	24.8611	0.604	0.305	2	WT._.Rep1	20172	Stk4	Intronic	15849	uc008ntu.1	0.4052	4778	0
9173	chr2	164126559	164127059	501	*	24.8611	0.604	0.305	2	WT._.Rep1	44303	Kcns1	Intronic	16607	uc008ntu.1	0.4571	4779	0
9174	chr2	164134501	164135001	501	*	4.37562	0.455	0.149	2	WT._.Rep2	36361	Kcns1	Intronic	24549	uc008ntu.1	0.491	4780	0
9175	chr2	164136315	164136815	501	*	4.68237	0.141	0.012	2	WT._.Rep1	34547	Kcns1	Intronic	26363	uc008ntu.1	0.4391	4781	0
9176	chr2	164168570	164169070	501	*	9.42982	0.751	0.499	2	WT._.Rep2	2292	Kcns1	Exonic	2292	uc008ntv.1	0.6248	4782	0
9177	chr2	164173265	164173765	501	*	3.39858	0.224	0.029	2	TET2KO._.Rep2	2401	Kcns1	Distal	2401	uc008ntv.1	0.4431	4783	0
9178	chr2	164175787	164176287	501	*	51.8228	0.76	0.519	2	WT._.Rep1	4923	Kcns1	Distal	2841	uc012ciy.1	0.475	4784	0
9179	chr2	164180160	164180660	501	*	21.0333	0.565	0.245	2	WT._.Rep1	2331	Wfdc5	Intronic	1530	uc012ciy.1	0.5449	4785	0
9180	chr2	164184272	164184772	501	*	5.08525	0.481	0.132	2	TET2KO._.Rep2	1779	Wfdc5	Promoter	1779	uc008ntw.2	0.505	4786	0
9181	chr2	164372587	164373087	501	*	6.87643	0.629	0.249	2	TET2KO._.Rep2	13422	Slpi	Distal	13422	uc012ciz.1	0.4671	4787	0
9182	chr2	164383603	164384103	501	*	3.73209	0.182	0.014	2	TET2KO._.Rep1	19340	Rbpjl	Distal	19340	uc008nuo.1	0.513	4788	0
9183	chr2	164389053	164389553	501	*	8.00794	0.413	0.09	2	TET2KO._.Rep1	13890	Rbpjl	Distal	13890	uc008nuo.1	0.5529	4789	0
9184	chr2	164389592	164390092	501	*	185.587	0.941	0.868	2	WT._.Rep1	13351	Rbpjl	Exonic	13351	uc008nuo.1	0.6028	4790	0
9185	chr2	164402809	164403309	501	*	87.2039	0.852	0.681	2	WT._.Rep1	134	Rbpjl	Promoter	134	uc008nuo.1	0.5888	4791	0
9186	chr2	164403614	164404114	501	*	7.4722	0.287	0.07	2	WT._.Rep1	669	Rbpjl	Intronic	669	uc008nuo.1	0.5589	4792	0
9187	chr2	164407648	164408148	501	*	109.614	0.885	0.745	2	WT._.Rep1	2737	Matn4	Intronic	2737	uc029uia.1	0.5709	4793	0
9188	chr2	164441045	164441545	501	*	69.0616	0.814	0.61	2	WT._.Rep1	1892	Sdc4	Intronic	1892	uc008nuq.1	0.5449	4794	0
9189	chr2	164442957	164443457	501	*	113.144	0.889	0.752	2	WT._.Rep1	18	Sdc4	Promoter	18	uc008nuq.1	0.6527	4795	0
9190	chr2	164444424	164444924	501	*	16.1689	0.5	0.2	2	WT._.Rep1	1485	Sdc4	Promoter	1485	uc008nuq.1	0.3912	4796	0
9191	chr2	164456696	164457196	501	*	47.4667	0.806	0.506	2	TET2KO._.Rep1	4024	Sys1	Distal	4024	uc008nur.1	0.525	4797	0
9192	chr2	164460660	164461160	501	*	275.739	0.974	0.936	2	WT._.Rep1	60	Sys1	Promoter	60	uc008nur.1	0.5529	4798	0
9193	chr2	164461268	164461768	501	*	45.8168	0.736	0.47	2	WT._.Rep1	546	Sys1	Exonic	224	uc008nuu.1	0.6088	4799	0
9194	chr2	164470190	164470690	501	*	15.4929	0.58	0.207	2	TET2KO._.Rep1	3283	Trp53tg5	Intronic	3283	uc008nuv.1	0.475	4800	0
9195	chr2	164486041	164486541	501	*	15.0003	0.482	0.188	2	WT._.Rep1	150	Dbndd2	Intronic	150	uc008nuw.1	0.7106	4801	0
9196	chr2	164486820	164487320	501	*	34.3	0.676	0.376	2	WT._.Rep1	929	Dbndd2	Intronic	192	uc008nuz.1	0.6168	4802	0
9197	chr2	164497227	164497727	501	*	162.636	0.929	0.842	2	WT._.Rep1	47	Pigt	Promoter	47	uc008nvb.1	0.6307	4803	0
9198	chr2	164517756	164518256	501	*	113.144	0.889	0.752	2	WT._.Rep1	20480	Pigt	Distal	20480	uc008nvb.1	0.5529	4804	0
9199	chr2	164518950	164519450	501	*	3.39858	0.224	0.029	2	TET2KO._.Rep2	21674	Pigt	Distal	21674	uc008nvb.1	0.4551	4805	0
9200	chr2	164520763	164521263	501	*	24.8611	0.604	0.305	2	WT._.Rep1	23487	Pigt	Distal	23487	uc008nvb.1	0.5309	4806	0
9201	chr2	164521834	164522334	501	*	168.039	0.949	0.847	2	TET2KO._.Rep1	24558	Pigt	Distal	24558	uc008nvb.1	0.509	4807	0
9202	chr2	164525851	164526351	501	*	3.39858	0.224	0.029	2	TET2KO._.Rep2	24428	Gm14317	Distal	24428	uc008nvd.1	0.4331	4808	0
9203	chr2	164531128	164531628	501	*	65.855	0.805	0.597	2	WT._.Rep1	19151	Gm14317	Distal	19151	uc008nvd.1	0.4631	4809	0
9204	chr2	164541035	164541535	501	*	19.7903	0.551	0.235	2	WT._.Rep1	9244	Gm14317	Distal	9244	uc008nvd.1	0.519	4810	0
9205	chr2	164544671	164545171	501	*	44.1474	0.795	0.487	2	TET2KO._.Rep1	5608	Gm14317	Distal	5608	uc008nvd.1	0.4551	4811	0
9206	chr2	164559197	164559697	501	*	64.6963	0.852	0.599	2	TET2KO._.Rep1	3268	Wfdc2	Exonic	3268	uc008nve.1	0.475	4812	0
9207	chr2	164563716	164564216	501	*	122.059	0.899	0.776	2	WT._.Rep1	1249	Wfdc2	Intronic	1249	uc008nve.1	0.5429	4813	0
9208	chr2	164621742	164622242	501	*	5.98471	0.596	0.285	2	WT._.Rep2	8291	Wfdc6b	Distal	8291	uc008nvl.2	0.4671	4814	0
9209	chr2	164641049	164641549	501	*	158.864	0.927	0.838	2	WT._.Rep1	2496	Wfdc16	Distal	2496	uc012cjc.1	0.4451	4815	0
9210	chr2	164655774	164656274	501	*	102.617	0.875	0.729	2	WT._.Rep1	21	Wfdc10	Promoter	21	uc008nvo.1	0.521	4816	0
9211	chr2	164679017	164679517	501	*	15.0141	0.866	0.708	2	WT._.Rep2	5179	Wfdc11	Distal	5179	uc008nvp.1	0.501	4817	0
9212	chr2	164744934	164745434	501	*	25.341	0.688	0.321	2	TET2KO._.Rep1	746	Wfdc3	Promoter	746	uc008nvu.1	0.4651	4818	0
9213	chr2	164745745	164746245	501	*	32.177	0.984	0.949	2	TET2KO._.Rep2	19	Dnttip1	Promoter	19	uc008nvw.1	0.7445	4819	0
9214	chr2	164760361	164760861	501	*	13.8525	0.461	0.176	2	WT._.Rep1	9317	Ube2c	Intronic	9317	uc008nvy.1	0.4391	4820	0
9215	chr2	164769538	164770038	501	*	355.855	0.991	0.976	2	WT._.Rep1	140	Ube2c	Promoter	140	uc008nvy.1	0.6088	4821	0
9216	chr2	164785023	164785523	501	*	7.4722	0.287	0.07	2	WT._.Rep1	283	Snx21	Promoter	283	uc008nwa.2	0.4511	4822	0
9217	chr2	164785713	164786213	501	*	102.617	0.875	0.729	2	WT._.Rep1	405	Snx21	Exonic	138	uc008nwb.1	0.7445	4823	0
9218	chr2	164786353	164786853	501	*	13.8525	0.461	0.176	2	WT._.Rep1	1045	Snx21	Intronic	672	uc056zqt.1	0.5289	4824	0
9219	chr2	164793718	164794218	501	*	10.3823	0.481	0.132	2	TET2KO._.Rep1	8410	Snx21	Intronic	2315	uc029uib.1	0.479	4825	0
9220	chr2	164794228	164794728	501	*	87.2039	0.852	0.681	2	WT._.Rep1	8920	Snx21	Intronic	2010	uc008nwe.1	0.4471	4826	0
9221	chr2	164798514	164799014	501	*	9.1782	0.449	0.102	2	TET2KO._.Rep1	6116	Acot8	Intronic	2274	uc008nwe.1	0.4451	4827	0
9222	chr2	164804741	164805241	501	*	39.1607	0.994	0.98	2	TET2KO._.Rep2	109	Acot8	Promoter	109	uc008nwf.2	0.5848	4828	0
9223	chr2	164822714	164823214	501	*	429.949	0.998	0.994	2	WT._.Rep1	277	Zswim1	Exonic	277	uc008nwi.1	0.5908	4829	0
9224	chr2	164832605	164833105	501	*	67.4545	0.81	0.603	2	WT._.Rep1	16	Ctsa	Promoter	16	uc008nwm.2	0.6088	4830	0
9225	chr2	164833523	164834023	501	*	16.7855	0.895	0.703	2	TET2KO._.Rep2	176	Neurl2	Promoter	0	uc033hrk.1	0.5749	4831	0
9226	chr2	164856183	164856683	501	*	6.50757	0.244	0.057	2	WT._.Rep1	1274	Pltp	Intronic	1274	uc008nwn.1	0.4711	4832	0
9227	chr2	164857109	164857609	501	*	64.2632	0.801	0.591	2	WT._.Rep1	348	Pltp	Intronic	348	uc008nwn.1	0.5908	4833	0
9228	chr2	164866528	164867028	501	*	35.7001	0.685	0.385	2	WT._.Rep1	9069	Pltp	Distal	9069	uc008nwn.1	0.4591	4834	0
9229	chr2	164867108	164867608	501	*	42.5054	0.788	0.477	2	TET2KO._.Rep1	9649	Pltp	Distal	9649	uc008nwn.1	0.5489	4835	0
9230	chr2	164878408	164878908	501	*	18.8973	0.918	0.764	2	TET2KO._.Rep2	709	Pcif1	Promoter	709	uc008nwp.1	0.5289	4836	0
9231	chr2	164879114	164879614	501	*	199.208	0.947	0.879	2	WT._.Rep1	3	Pcif1	Promoter	3	uc008nwp.1	0.6747	4837	0
9232	chr2	164879720	164880220	501	*	263.393	0.971	0.931	2	WT._.Rep1	601	Pcif1	Intronic	193	uc008nwo.1	0.6607	4838	0
9233	chr2	164909515	164910015	501	*	15.0141	0.866	0.708	2	WT._.Rep2	1984	Zfp335	Intronic	1588	uc008nws.1	0.5389	4839	0
9234	chr2	164910508	164911008	501	*	5.98471	0.596	0.285	2	WT._.Rep2	991	Zfp335	Exonic	595	uc008nws.1	0.6088	4840	0
9235	chr2	164911589	164912089	501	*	205.095	0.95	0.884	2	WT._.Rep1	88	Zfp335	Promoter	88	uc008nwr.1	0.6267	4841	0
9236	chr2	164913401	164913901	501	*	85.5215	0.849	0.675	2	WT._.Rep1	1900	Zfp335	Promoter	1900	uc008nwr.1	0.515	4842	0
9237	chr2	164916766	164917266	501	*	10.5459	0.387	0.104	2	WT._.Rep1	5265	Zfp335	Distal	5265	uc008nwr.1	0.483	4843	0
9238	chr2	164924406	164924906	501	*	149.502	0.921	0.821	2	WT._.Rep1	12905	Zfp335	Distal	12905	uc008nwr.1	0.519	4844	0
9239	chr2	164938623	164939123	501	*	42.8728	0.723	0.453	2	WT._.Rep1	9345	Mmp9	Distal	9345	uc008nwt.3	0.5729	4845	0
9240	chr2	164942849	164943349	501	*	25.0466	0.951	0.887	2	WT._.Rep2	5119	Mmp9	Distal	5119	uc008nwt.3	0.5489	4846	0
9241	chr2	164947881	164948381	501	*	90.5875	0.858	0.69	2	WT._.Rep1	87	Mmp9	Promoter	87	uc008nwt.3	0.5669	4847	0
9242	chr2	164953176	164953676	501	*	134.741	0.91	0.802	2	WT._.Rep1	5206	Mmp9	Intronic	5206	uc008nwt.3	0.5948	4848	0
9243	chr2	164960573	164961073	501	*	42.8728	0.723	0.453	2	WT._.Rep1	22	Slc12a5	Promoter	22	uc012cjf.2	0.6846	4849	0
9244	chr2	164961752	164962252	501	*	13.1082	0.837	0.652	2	WT._.Rep2	1155	Slc12a5	Intronic	1155	uc012cjf.2	0.525	4850	0
9245	chr2	164968401	164968901	501	*	55.9567	0.831	0.551	2	TET2KO._.Rep1	7804	Slc12a5	Intronic	662	uc008nwu.2	0.6647	4851	0
9246	chr2	164979695	164980195	501	*	11.6178	0.51	0.162	2	TET2KO._.Rep1	19098	Slc12a5	Intronic	11956	uc008nwu.2	0.525	4852	0
9247	chr2	164997367	164997867	501	*	27.4892	0.627	0.327	2	WT._.Rep1	36770	Slc12a5	Exonic	29628	uc008nwu.2	0.6986	4853	0
9248	chr2	165014856	165015356	501	*	50.3072	0.755	0.512	2	WT._.Rep1	19672	Ncoa5	Intronic	19672	uc008nwv.1	0.4331	4854	0
9249	chr2	165034126	165034626	501	*	9.49342	0.357	0.094	2	WT._.Rep1	402	Ncoa5	Intronic	402	uc008nwv.1	0.6966	4855	0
9250	chr2	165034646	165035146	501	*	230.245	0.973	0.918	2	TET2KO._.Rep1	116	Ncoa5	Promoter	116	uc008nwv.1	0.6786	4856	0
9251	chr2	165055367	165055867	501	*	54.8815	0.772	0.536	2	WT._.Rep1	18	Cd40	Promoter	18	uc008nwx.1	0.5649	4857	0
9252	chr2	165070296	165070796	501	*	22.2932	0.579	0.255	2	WT._.Rep1	14909	Cd40	Intronic	14909	uc008nwx.1	0.5848	4858	0
9253	chr2	165074865	165075365	501	*	162.636	0.929	0.842	2	WT._.Rep1	15634	1700025C18Rik	Distal	15634	uc012cjg.1	0.519	4859	0
9254	chr2	165102864	165103364	501	*	35.7001	0.685	0.385	2	WT._.Rep1	12363	1700025C18Rik	Distal	12363	uc012cjg.1	0.5289	4860	0
9255	chr2	165112114	165112614	501	*	18.9374	0.909	0.798	2	WT._.Rep2	21613	1700025C18Rik	Exonic	21613	uc012cjg.1	0.7106	4861	0
9256	chr2	165133575	165134075	501	*	11.2443	0.799	0.58	2	WT._.Rep2	43074	1700025C18Rik	Intronic	43074	uc012cjg.1	0.6128	4862	0
9257	chr2	165159014	165159514	501	*	54.8815	0.772	0.536	2	WT._.Rep1	68513	1700025C18Rik	Intronic	22194	uc012cjh.1	0.5409	4863	0
9258	chr2	165201596	165202096	501	*	15.0003	0.482	0.188	2	WT._.Rep1	32890	Cdh22	Intronic	20386	uc012cjh.1	0.5509	4864	0
9259	chr2	165215464	165215964	501	*	3.01855	0.038	0.003	2	WT._.Rep1	19022	Cdh22	Intronic	19022	uc008nxc.2	0.5908	4865	0
9260	chr2	165234528	165235028	501	*	69.0616	0.814	0.61	2	WT._.Rep1	40	Cdh22	Promoter	40	uc008nxc.2	0.7525	4866	0
9261	chr2	165242549	165243049	501	*	39.2586	0.775	0.445	2	TET2KO._.Rep1	8061	Cdh22	Distal	8061	uc008nxc.2	0.5449	4867	0
9262	chr2	165243100	165243600	501	*	4.73159	0.26	0.048	2	TET2KO._.Rep1	8612	Cdh22	Distal	8612	uc008nxc.2	0.6008	4868	0
9263	chr2	165250848	165251348	501	*	75.5632	0.829	0.633	2	WT._.Rep1	16360	Cdh22	Distal	16360	uc008nxc.2	0.497	4869	0
9264	chr2	165275896	165276396	501	*	31.3755	0.733	0.387	2	TET2KO._.Rep1	11691	Slc35c2	Distal	11640	uc008nxd.2	0.5449	4870	0
9265	chr2	165285579	165286079	501	*	57.9753	0.783	0.551	2	WT._.Rep1	2008	Slc35c2	Intronic	1957	uc008nxd.2	0.5329	4871	0
9266	chr2	165286332	165286832	501	*	18.9374	0.909	0.798	2	WT._.Rep2	1255	Slc35c2	Intronic	1204	uc008nxd.2	0.5509	4872	0
9267	chr2	165286958	165287458	501	*	9.1782	0.449	0.102	2	TET2KO._.Rep1	629	Slc35c2	Intronic	578	uc008nxd.2	0.5349	4873	0
9268	chr2	165287616	165288116	501	*	35.6857	0.985	0.962	2	WT._.Rep2	27	Slc35c2	Promoter	27	uc008nxf.2	0.5828	4874	0
9269	chr2	165316854	165317354	501	*	12.7269	0.439	0.125	2	WT._.Rep1	9374	Elmo2	Intronic	207	uc008nxm.2	0.5469	4875	0
9270	chr2	165317534	165318034	501	*	21.0333	0.565	0.245	2	WT._.Rep1	8694	Elmo2	Intronic	887	uc008nxm.2	0.5669	4876	0
9271	chr2	165318852	165319352	501	*	2.8711	0.211	0.035	2	WT._.Rep2	7376	Elmo2	Intronic	1723	uc056zqv.1	0.509	4877	0
9272	chr2	165320498	165320998	501	*	45.8168	0.736	0.47	2	WT._.Rep1	5730	Elmo2	Exonic	77	uc056zqv.1	0.5269	4878	0
9273	chr2	165321525	165322025	501	*	31.5365	0.658	0.358	2	WT._.Rep1	4703	Elmo2	Intronic	948	uc056zqv.1	0.5609	4879	0
9274	chr2	165326305	165326805	501	*	375.265	0.994	0.983	2	WT._.Rep1	75	Elmo2	Promoter	75	uc008nxk.1	0.6307	4880	0
9275	chr2	165326851	165327351	501	*	18.5646	0.535	0.224	2	WT._.Rep1	621	Elmo2	Promoter	621	uc008nxk.1	0.5289	4881	0
9276	chr2	165332791	165333291	501	*	6.50757	0.244	0.057	2	WT._.Rep1	6561	Elmo2	Distal	6561	uc008nxk.1	0.5768	4882	0
9277	chr2	165360826	165361326	501	*	50.3072	0.755	0.512	2	WT._.Rep1	7652	Zfp663	Intronic	1087	uc008nxo.1	0.487	4883	0
9278	chr2	165364284	165364784	501	*	116.695	0.893	0.766	2	WT._.Rep1	4194	Zfp663	Intronic	2369	uc008nxo.1	0.5369	4884	0
9279	chr2	165366936	165367436	501	*	47.304	0.743	0.478	2	WT._.Rep1	1542	Zfp663	Intronic	1542	uc008nxp.1	0.5509	4885	0
9280	chr2	165367796	165368296	501	*	26.1678	0.616	0.316	2	WT._.Rep1	682	Zfp663	Intronic	682	uc008nxp.1	0.5429	4886	0
9281	chr2	165387861	165388361	501	*	11.6178	0.51	0.162	2	TET2KO._.Rep1	147	Zfp334	Exonic	147	uc008nxq.1	0.6407	4887	0
9282	chr2	165391495	165391995	501	*	37.6544	0.767	0.434	2	TET2KO._.Rep1	3485	Zfp334	Distal	3485	uc008nxq.1	0.481	4888	0
9283	chr2	165401781	165402281	501	*	5.98471	0.596	0.285	2	WT._.Rep2	1636	Ocstamp	Promoter	1636	uc008nxr.1	0.5749	4889	0
9284	chr2	165405308	165405808	501	*	42.8728	0.723	0.453	2	WT._.Rep1	5163	Ocstamp	Exonic	5163	uc008nxr.1	0.5369	4890	0
9285	chr2	165407639	165408139	501	*	25.0466	0.951	0.887	2	WT._.Rep2	7494	Ocstamp	Intronic	7494	uc008nxr.1	0.513	4891	0
9286	chr2	165550338	165550838	501	*	13.8525	0.461	0.176	2	WT._.Rep1	44439	Eya2	Distal	44439	uc008nxw.2	0.475	4892	0
9287	chr2	165563372	165563872	501	*	27.4892	0.627	0.327	2	WT._.Rep1	31405	Eya2	Distal	31405	uc008nxw.2	0.7066	4893	0
9288	chr2	165594747	165595247	501	*	34.4866	0.751	0.412	2	TET2KO._.Rep1	30	Eya2	Promoter	30	uc008nxw.2	0.6986	4894	0
9289	chr2	165595252	165595752	501	*	5.78081	0.321	0.063	2	TET2KO._.Rep1	473	Eya2	Intronic	473	uc008nxw.2	0.6008	4895	0
9290	chr2	165632083	165632583	501	*	6.50757	0.244	0.057	2	WT._.Rep1	37304	Eya2	Intronic	1987	uc033hrl.1	0.523	4896	0
9291	chr2	165632989	165633489	501	*	5.98471	0.596	0.285	2	WT._.Rep2	38210	Eya2	Intronic	2893	uc033hrl.1	0.5629	4897	0
9292	chr2	165639025	165639525	501	*	201.979	0.964	0.892	2	TET2KO._.Rep1	44246	Eya2	Intronic	8929	uc033hrl.1	0.489	4898	0
9293	chr2	165639615	165640115	501	*	14.1748	0.559	0.192	2	TET2KO._.Rep1	44836	Eya2	Intronic	9519	uc033hrl.1	0.519	4899	0
9294	chr2	165642010	165642510	501	*	9.49342	0.357	0.094	2	WT._.Rep1	47231	Eya2	Intronic	11914	uc033hrl.1	0.5329	4900	0
9295	chr2	165650661	165651161	501	*	6.50757	0.244	0.057	2	WT._.Rep1	55882	Eya2	Intronic	4386	uc008nxx.2	0.4651	4901	0
9296	chr2	165652045	165652545	501	*	2.8711	0.211	0.035	2	WT._.Rep2	57266	Eya2	Intronic	3002	uc008nxx.2	0.5709	4902	0
9297	chr2	165652970	165653470	501	*	39.9704	0.708	0.436	2	WT._.Rep1	58191	Eya2	Intronic	2077	uc008nxx.2	0.5389	4903	0
9298	chr2	165653575	165654075	501	*	77.2063	0.832	0.638	2	WT._.Rep1	58796	Eya2	Intronic	1472	uc008nxx.2	0.5788	4904	0
9299	chr2	165654978	165655478	501	*	216.955	0.955	0.897	2	WT._.Rep1	60199	Eya2	Intronic	69	uc008nxx.2	0.4691	4905	0
9300	chr2	165659544	165660044	501	*	42.8728	0.723	0.453	2	WT._.Rep1	64765	Eya2	Intronic	4495	uc008nxx.2	0.495	4906	0
9301	chr2	165693226	165693726	501	*	29.2392	0.968	0.924	2	WT._.Rep2	98447	Eya2	Intronic	28689	uc008nxy.2	0.5489	4907	0
9302	chr2	165707316	165707816	501	*	6.87643	0.629	0.249	2	TET2KO._.Rep2	112537	Eya2	Intronic	42779	uc008nxy.2	0.507	4908	0
9303	chr2	165708215	165708715	501	*	18.2014	0.616	0.233	2	TET2KO._.Rep1	113436	Eya2	Intronic	43678	uc008nxy.2	0.511	4909	0
9304	chr2	165751086	165751586	501	*	18.5646	0.535	0.224	2	WT._.Rep1	145613	Zmynd8	Intronic	86549	uc008nxy.2	0.493	4910	0
9305	chr2	165752610	165753110	501	*	7.4722	0.287	0.07	2	WT._.Rep1	144089	Zmynd8	Intronic	88073	uc008nxy.2	0.505	4911	0
9306	chr2	165778848	165779348	501	*	54.8815	0.772	0.536	2	WT._.Rep1	117851	Zmynd8	Distal	79074	uc008nya.2	0.4212	4912	0
9307	chr2	165782280	165782780	501	*	80.5127	0.839	0.66	2	WT._.Rep1	114419	Zmynd8	Distal	75642	uc008nya.2	0.523	4913	0
9308	chr2	165787879	165788379	501	*	9.42982	0.751	0.499	2	WT._.Rep2	108820	Zmynd8	Intronic	70043	uc008nya.2	0.5529	4914	0
9309	chr2	165791657	165792157	501	*	51.8228	0.76	0.519	2	WT._.Rep1	105042	Zmynd8	Exonic	66265	uc008nya.2	0.523	4915	0
9310	chr2	165792672	165793172	501	*	147.642	0.919	0.819	2	WT._.Rep1	104027	Zmynd8	Exonic	65250	uc008nya.2	0.5529	4916	0
9311	chr2	165819428	165819928	501	*	145.786	0.918	0.817	2	WT._.Rep1	77271	Zmynd8	Intronic	38494	uc008nya.2	0.5309	4917	0
9312	chr2	165954850	165955350	501	*	18.5646	0.535	0.224	2	WT._.Rep1	37536	Ncoa3	Distal	30823	uc057lep.1	0.499	4918	0
9313	chr2	165968778	165969278	501	*	65.855	0.805	0.597	2	WT._.Rep1	23608	Ncoa3	Distal	16895	uc057lep.1	0.495	4919	0
9314	chr2	165976798	165977298	501	*	15.0003	0.482	0.188	2	WT._.Rep1	15588	Ncoa3	Distal	8875	uc057lep.1	0.4631	4920	0
9315	chr2	165982415	165982915	501	*	162.636	0.929	0.842	2	WT._.Rep1	9971	Ncoa3	Distal	3258	uc057lep.1	0.505	4921	0
9316	chr2	165986824	165987324	501	*	56.4241	0.777	0.543	2	WT._.Rep1	5562	Ncoa3	Distal	1149	uc057lep.1	0.519	4922	0
9317	chr2	165992344	165992844	501	*	230.929	0.961	0.91	2	WT._.Rep1	42	Ncoa3	Promoter	42	uc008nyi.2	0.6786	4923	0
9318	chr2	165993573	165994073	501	*	15.0003	0.482	0.188	2	WT._.Rep1	1185	Ncoa3	Intronic	1185	uc008nyi.2	0.485	4924	0
9319	chr2	166001421	166001921	501	*	12.7269	0.439	0.125	2	WT._.Rep1	9033	Ncoa3	Intronic	9033	uc008nyi.2	0.481	4925	0
9320	chr2	166012120	166012620	501	*	42.8728	0.723	0.453	2	WT._.Rep1	19732	Ncoa3	Intronic	19732	uc008nyi.2	0.3952	4926	0
9321	chr2	166021053	166021553	501	*	4.37562	0.455	0.149	2	WT._.Rep2	28665	Ncoa3	Intronic	28665	uc008nyi.2	0.4531	4927	0
9322	chr2	166022335	166022835	501	*	8.46819	0.324	0.082	2	WT._.Rep1	29947	Ncoa3	Intronic	29947	uc008nyi.2	0.4311	4928	0
9323	chr2	166023987	166024487	501	*	4.37562	0.455	0.149	2	WT._.Rep2	31599	Ncoa3	Intronic	31599	uc008nyi.2	0.475	4929	0
9324	chr2	166030353	166030853	501	*	8.74501	0.72	0.361	2	TET2KO._.Rep2	37965	Ncoa3	Intronic	28560	uc008nyj.2	0.509	4930	0
9325	chr2	166030985	166031485	501	*	14.7098	0.867	0.634	2	TET2KO._.Rep2	38597	Ncoa3	Intronic	27928	uc008nyj.2	0.489	4931	0
9326	chr2	166031504	166032004	501	*	2.8711	0.211	0.035	2	WT._.Rep2	39116	Ncoa3	Intronic	27409	uc008nyj.2	0.4631	4932	0
9327	chr2	166046141	166046641	501	*	39.9704	0.708	0.436	2	WT._.Rep1	53753	Ncoa3	Intronic	12772	uc008nyj.2	0.4251	4933	0
9328	chr2	166076880	166077380	501	*	9.1782	0.449	0.102	2	TET2KO._.Rep1	78552	Sulf2	Intronic	17965	uc008nyj.2	0.501	4934	0
9329	chr2	166078884	166079384	501	*	9.49342	0.357	0.094	2	WT._.Rep1	76548	Sulf2	Exonic	19969	uc008nyj.2	0.5569	4935	0
9330	chr2	166080415	166080915	501	*	94.0659	0.896	0.708	2	TET2KO._.Rep1	75017	Sulf2	Intronic	21500	uc008nyj.2	0.5669	4936	0
9331	chr2	166082130	166082630	501	*	41.4162	0.716	0.445	2	WT._.Rep1	73302	Sulf2	Intronic	23215	uc008nyj.2	0.5629	4937	0
9332	chr2	166084929	166085429	501	*	53.3477	0.766	0.528	2	WT._.Rep1	70503	Sulf2	Intronic	26014	uc008nyj.2	0.523	4938	0
9333	chr2	166090198	166090698	501	*	18.5646	0.535	0.224	2	WT._.Rep1	65234	Sulf2	Intronic	31283	uc008nyj.2	0.5589	4939	0
9334	chr2	166097351	166097851	501	*	11.2443	0.799	0.58	2	WT._.Rep2	58081	Sulf2	Intronic	38436	uc008nyj.2	0.507	4940	0
9335	chr2	166108278	166108778	501	*	15.0141	0.866	0.708	2	WT._.Rep2	47154	Sulf2	Intronic	46756	uc008nyk.2	0.477	4941	0
9336	chr2	166125517	166126017	501	*	13.1082	0.837	0.652	2	WT._.Rep2	29915	Sulf2	Intronic	29517	uc008nyk.2	0.5489	4942	0
9337	chr2	166141607	166142107	501	*	4.37562	0.455	0.149	2	WT._.Rep2	13825	Sulf2	Intronic	13427	uc008nyk.2	0.505	4943	0
9338	chr2	166142187	166142687	501	*	5.08525	0.481	0.132	2	TET2KO._.Rep2	13245	Sulf2	Intronic	12847	uc008nyk.2	0.5589	4944	0
9339	chr2	166143176	166143676	501	*	42.8728	0.723	0.453	2	WT._.Rep1	12256	Sulf2	Intronic	11858	uc008nyk.2	0.5669	4945	0
9340	chr2	166143823	166144323	501	*	11.6242	0.414	0.115	2	WT._.Rep1	11609	Sulf2	Intronic	11211	uc008nyk.2	0.517	4946	0
9341	chr2	166154082	166154582	501	*	17.3573	0.518	0.212	2	WT._.Rep1	1350	Sulf2	Intronic	952	uc008nyk.2	0.6327	4947	0
9342	chr2	166154791	166155291	501	*	11.6242	0.414	0.115	2	WT._.Rep1	641	Sulf2	Exonic	243	uc008nyk.2	0.7764	4948	0
9343	chr2	166155408	166155908	501	*	42.5054	0.788	0.477	2	TET2KO._.Rep1	24	Sulf2	Promoter	24	uc008nyl.2	0.6088	4949	0
9344	chr2	166167340	166167840	501	*	41.4162	0.716	0.445	2	WT._.Rep1	11906	Sulf2	Distal	11906	uc008nyl.2	0.5509	4950	0
9345	chr2	166175053	166175553	501	*	5.98471	0.596	0.285	2	WT._.Rep2	19619	Sulf2	Distal	19619	uc008nyl.2	0.4591	4951	0
9346	chr2	166185928	166186428	501	*	2.8711	0.211	0.035	2	WT._.Rep2	30494	Sulf2	Distal	30494	uc008nyl.2	0.519	4952	0
9347	chr2	166187944	166188444	501	*	7.67378	0.686	0.401	2	WT._.Rep2	32510	Sulf2	Distal	32510	uc008nyl.2	0.477	4953	0
9348	chr2	166205079	166205579	501	*	7.4722	0.287	0.07	2	WT._.Rep1	49645	Sulf2	Distal	49645	uc008nyl.2	0.4072	4954	0
9349	chr2	166234857	166235357	501	*	11.6178	0.51	0.162	2	TET2KO._.Rep1	38800	Gm11468	Distal	38800	uc012cjj.1	0.517	4955	0
9350	chr2	166238787	166239287	501	*	3.39858	0.224	0.029	2	TET2KO._.Rep2	34870	Gm11468	Distal	34870	uc012cjj.1	0.495	4956	0
9351	chr2	166289107	166289607	501	*	16.1689	0.5	0.2	2	WT._.Rep1	15448	Gm11468	Intronic	15448	uc012cjj.1	0.4611	4957	0
9352	chr2	166348045	166348545	501	*	2.8711	0.211	0.035	2	WT._.Rep2	74386	Gm11468	Distal	25353	uc029uie.1	0.489	4958	0
9353	chr2	166348668	166349168	501	*	39.9704	0.708	0.436	2	WT._.Rep1	75009	Gm11468	Distal	25976	uc029uie.1	0.5369	4959	0
9354	chr2	166353524	166354024	501	*	14.7098	0.867	0.634	2	TET2KO._.Rep2	79865	Gm11468	Distal	30832	uc029uie.1	0.5768	4960	0
9355	chr2	166399086	166399586	501	*	11.2443	0.799	0.58	2	WT._.Rep2	48114	5031425F14Rik	Distal	48114	uc012cjk.1	0.5509	4961	0
9356	chr2	166401811	166402311	501	*	104.358	0.878	0.733	2	WT._.Rep1	45389	5031425F14Rik	Distal	45389	uc012cjk.1	0.5409	4962	0
9357	chr2	166420303	166420803	501	*	9.42982	0.751	0.499	2	WT._.Rep2	26897	5031425F14Rik	Distal	26897	uc012cjk.1	0.5549	4963	0
9358	chr2	166440390	166440890	501	*	26.1678	0.616	0.316	2	WT._.Rep1	6810	5031425F14Rik	Distal	6810	uc012cjk.1	0.477	4964	0
9359	chr2	166446522	166447022	501	*	142.087	0.916	0.813	2	WT._.Rep1	678	5031425F14Rik	Promoter	678	uc012cjk.1	0.4691	4965	0
9360	chr2	166480856	166481356	501	*	42.8728	0.723	0.453	2	WT._.Rep1	33654	5031425F14Rik	Distal	33654	uc012cjk.1	0.5409	4966	0
9361	chr2	166491791	166492291	501	*	70.6761	0.818	0.616	2	WT._.Rep1	44589	5031425F14Rik	Distal	44589	uc012cjk.1	0.485	4967	0
9362	chr2	166536848	166537348	501	*	4.73159	0.26	0.048	2	TET2KO._.Rep1	89646	5031425F14Rik	Distal	44972	uc008nym.1	0.487	4968	0
9363	chr2	166548949	166549449	501	*	7.67378	0.686	0.401	2	WT._.Rep2	101747	5031425F14Rik	Distal	32871	uc008nym.1	0.5469	4969	0
9364	chr2	166553387	166553887	501	*	95.7082	0.866	0.708	2	WT._.Rep1	106185	5031425F14Rik	Distal	28433	uc008nym.1	0.5429	4970	0
9365	chr2	166553927	166554427	501	*	10.5459	0.387	0.104	2	WT._.Rep1	106725	5031425F14Rik	Distal	27893	uc008nym.1	0.517	4971	0
9366	chr2	166563842	166564342	501	*	31.3755	0.733	0.387	2	TET2KO._.Rep1	116640	5031425F14Rik	Distal	17978	uc008nym.1	0.517	4972	0
9367	chr2	166564424	166564924	501	*	109.614	0.885	0.745	2	WT._.Rep1	117222	5031425F14Rik	Distal	17396	uc008nym.1	0.5549	4973	0
9368	chr2	166574911	166575411	501	*	34.3	0.676	0.376	2	WT._.Rep1	127709	5031425F14Rik	Intronic	6909	uc008nym.1	0.5709	4974	0
9369	chr2	166592422	166592922	501	*	44.3397	0.73	0.462	2	WT._.Rep1	121159	Prex1	Intronic	10600	uc008nym.1	0.5788	4975	0
9370	chr2	166605499	166605999	501	*	27.4892	0.627	0.327	2	WT._.Rep1	108082	Prex1	Intronic	23677	uc008nym.1	0.519	4976	0
9371	chr2	166619457	166619957	501	*	14.1748	0.559	0.192	2	TET2KO._.Rep1	94124	Prex1	Intronic	37635	uc008nym.1	0.5689	4977	0
9372	chr2	166620471	166620971	501	*	119.222	0.92	0.77	2	TET2KO._.Rep1	93110	Prex1	Intronic	38649	uc008nym.1	0.493	4978	0
9373	chr2	166623151	166623651	501	*	16.1689	0.5	0.2	2	WT._.Rep1	90430	Prex1	Intronic	41329	uc008nym.1	0.5888	4979	0
9374	chr2	166630359	166630859	501	*	203.13	0.949	0.882	2	WT._.Rep1	83222	Prex1	Intronic	48537	uc008nym.1	0.5828	4980	0
9375	chr2	166638942	166639442	501	*	35.7001	0.685	0.385	2	WT._.Rep1	74639	Prex1	Intronic	57120	uc008nym.1	0.5928	4981	0
9376	chr2	166656077	166656577	501	*	10.6812	0.785	0.466	2	TET2KO._.Rep2	57504	Prex1	Intronic	57504	uc008nyn.1	0.5429	4982	0
9377	chr2	166659931	166660431	501	*	5.98471	0.596	0.285	2	WT._.Rep2	53650	Prex1	Intronic	53650	uc008nyn.1	0.525	4983	0
9378	chr2	166665576	166666076	501	*	55.9567	0.831	0.551	2	TET2KO._.Rep1	48005	Prex1	Intronic	48005	uc008nyn.1	0.509	4984	0
9379	chr2	166667674	166668174	501	*	8.00794	0.413	0.09	2	TET2KO._.Rep1	45907	Prex1	Intronic	45907	uc008nyn.1	0.5269	4985	0
9380	chr2	166670865	166671365	501	*	5.98471	0.596	0.285	2	WT._.Rep2	42716	Prex1	Intronic	42716	uc008nyn.1	0.5828	4986	0
9381	chr2	166671554	166672054	501	*	85.5215	0.849	0.675	2	WT._.Rep1	42027	Prex1	Intronic	42027	uc008nyn.1	0.5409	4987	0
9382	chr2	166674613	166675113	501	*	11.2443	0.799	0.58	2	WT._.Rep2	38968	Prex1	Intronic	38968	uc008nyn.1	0.5808	4988	0
9383	chr2	166683840	166684340	501	*	4.68237	0.141	0.012	2	WT._.Rep1	29741	Prex1	Intronic	29741	uc008nyn.1	0.5529	4989	0
9384	chr2	166686719	166687219	501	*	2.8711	0.211	0.035	2	WT._.Rep2	26862	Prex1	Intronic	26862	uc008nyn.1	0.5848	4990	0
9385	chr2	166709792	166710292	501	*	88.8926	0.855	0.685	2	WT._.Rep1	3789	Prex1	Intronic	3789	uc008nyn.1	0.521	4991	0
9386	chr2	166711458	166711958	501	*	8.00794	0.413	0.09	2	TET2KO._.Rep1	2123	Prex1	Intronic	2123	uc008nyn.1	0.521	4992	0
9387	chr2	166712164	166712664	501	*	25.341	0.688	0.321	2	TET2KO._.Rep1	1417	Prex1	Intronic	1417	uc008nyn.1	0.477	4993	0
9388	chr2	166712677	166713177	501	*	45.8168	0.736	0.47	2	WT._.Rep1	904	Prex1	Intronic	904	uc008nyn.1	0.5709	4994	0
9389	chr2	166713743	166714243	501	*	374.102	0.996	0.986	2	TET2KO._.Rep1	160	Prex1	Promoter	160	uc008nyn.1	0.6846	4995	0
9390	chr2	166719255	166719755	501	*	6.87643	0.629	0.249	2	TET2KO._.Rep2	5672	Prex1	Distal	5672	uc008nyn.1	0.4331	4996	0
9391	chr2	166729697	166730197	501	*	18.8973	0.918	0.764	2	TET2KO._.Rep2	16114	Prex1	Distal	16114	uc008nyn.1	0.505	4997	0
9392	chr2	166744435	166744935	501	*	79.1354	0.877	0.659	2	TET2KO._.Rep1	30852	Prex1	Distal	30852	uc008nyn.1	0.5868	4998	0
9393	chr2	166745145	166745645	501	*	8.46819	0.324	0.082	2	WT._.Rep1	31562	Prex1	Distal	31562	uc008nyn.1	0.487	4999	0
9394	chr2	166745718	166746218	501	*	34.4866	0.751	0.412	2	TET2KO._.Rep1	32135	Prex1	Distal	32135	uc008nyn.1	0.519	5000	0
9395	chr2	166754296	166754796	501	*	12.7269	0.439	0.125	2	WT._.Rep1	39220	Trp53rkb	Distal	37984	uc008nyp.1	0.501	5001	0
9396	chr2	166757964	166758464	501	*	4.37562	0.455	0.149	2	WT._.Rep2	35552	Trp53rkb	Distal	34316	uc008nyp.1	0.5369	5002	0
9397	chr2	166905793	166906293	501	*	40.0871	0.991	0.976	2	WT._.Rep2	52	Cse1l	Promoter	52	uc008nys.2	0.6527	5003	0
9398	chr2	166906401	166906901	501	*	23.5694	0.592	0.265	2	WT._.Rep1	554	Cse1l	Intronic	554	uc008nys.2	0.5868	5004	0
9399	chr2	166945394	166945894	501	*	8.46819	0.324	0.082	2	WT._.Rep1	39547	Cse1l	Intronic	9739	uc057leq.1	0.495	5005	0
9400	chr2	166956714	166957214	501	*	72.298	0.822	0.622	2	WT._.Rep1	39334	Stau1	Intronic	1579	uc057leq.1	0.521	5006	0
9401	chr2	166976292	166976792	501	*	11.6178	0.51	0.162	2	TET2KO._.Rep1	19756	Stau1	Intronic	11824	uc008nyu.3	0.475	5007	0
9402	chr2	166980033	166980533	501	*	36.0636	0.759	0.423	2	TET2KO._.Rep1	16015	Stau1	Intronic	15565	uc008nyu.3	0.3792	5008	0
9403	chr2	166995488	166995988	501	*	8.74501	0.72	0.361	2	TET2KO._.Rep2	560	Stau1	Intronic	500	uc008nyz.1	0.6407	5009	0
9404	chr2	166996133	166996633	501	*	334.475	0.988	0.968	2	WT._.Rep1	83	Stau1	Promoter	83	uc008nyv.3	0.6607	5010	0
9405	chr2	167000777	167001277	501	*	5.98471	0.596	0.285	2	WT._.Rep2	4727	Stau1	Distal	4727	uc008nyv.3	0.4551	5011	0
9406	chr2	167004419	167004919	501	*	95.7082	0.866	0.708	2	WT._.Rep1	8369	Stau1	Distal	8369	uc008nyv.3	0.477	5012	0
9407	chr2	167015035	167015535	501	*	189.462	0.943	0.872	2	WT._.Rep1	27	Ddx27	Promoter	27	uc008nza.1	0.5888	5013	0
9408	chr2	167058290	167058790	501	*	27.4892	0.627	0.327	2	WT._.Rep1	4474	Znfx1	Intronic	4175	uc008nzd.1	0.4212	5014	0
9409	chr2	167060688	167061188	501	*	9.42982	0.751	0.499	2	WT._.Rep2	2076	Znfx1	Intronic	1777	uc008nzd.1	0.4551	5015	0
9410	chr2	167062493	167062993	501	*	292.339	0.979	0.948	2	WT._.Rep1	271	Znfx1	Promoter	26	uc008nzd.1	0.7904	5016	0
9411	chr2	167064079	167064579	501	*	12.7269	0.439	0.125	2	WT._.Rep1	963	Snord12	Promoter	963	uc012cjm.1	0.4451	5017	0
9412	chr2	167071945	167072445	501	*	33.5184	0.981	0.952	2	WT._.Rep2	6901	Snord12	Distal	6901	uc012cjm.1	0.5429	5018	0
9413	chr2	167081596	167082096	501	*	82.1759	0.843	0.665	2	WT._.Rep1	16552	Snord12	Distal	16552	uc012cjm.1	0.5429	5019	0
9414	chr2	167093442	167093942	501	*	48.8008	0.749	0.486	2	WT._.Rep1	28398	Snord12	Distal	7837	uc008nzg.1	0.495	5020	0
9415	chr2	167101645	167102145	501	*	72.298	0.822	0.622	2	WT._.Rep1	36601	Snord12	Exonic	364	uc008nzg.1	0.3892	5021	0
9416	chr2	167112685	167113185	501	*	39.2586	0.775	0.445	2	TET2KO._.Rep1	47641	Snord12	Intronic	11404	uc008nzg.1	0.485	5022	0
9417	chr2	167129021	167129521	501	*	10.3823	0.481	0.132	2	TET2KO._.Rep1	60832	Kcnb1	Intronic	27740	uc008nzg.1	0.5828	5023	0
9418	chr2	167129599	167130099	501	*	23.5694	0.592	0.265	2	WT._.Rep1	60254	Kcnb1	Intronic	28318	uc008nzg.1	0.5669	5024	0
9419	chr2	167139691	167140191	501	*	11.2443	0.799	0.58	2	WT._.Rep2	50162	Kcnb1	Intronic	38410	uc008nzg.1	0.5689	5025	0
9420	chr2	167167713	167168213	501	*	87.2039	0.852	0.681	2	WT._.Rep1	22140	Kcnb1	Intronic	20716	uc008nzj.1	0.5509	5026	0
9421	chr2	167188825	167189325	501	*	50.3072	0.755	0.512	2	WT._.Rep1	1028	Kcnb1	Intronic	256	uc008nzh.2	0.6367	5027	0
9422	chr2	167189350	167189850	501	*	1.10902	0.005	0	2	TET2KO._.Rep1	503	Kcnb1	Intronic	60	uc008nzk.1	0.7186	5028	0
9423	chr2	167189918	167190418	501	*	70.6761	0.818	0.616	2	WT._.Rep1	63	Kcnb1	Promoter	63	uc008nzi.2	0.7465	5029	0
9424	chr2	167219319	167219819	501	*	134.741	0.91	0.802	2	WT._.Rep1	20967	Ptgis	Intronic	20967	uc008nzl.1	0.515	5030	0
9425	chr2	167222103	167222603	501	*	95.7082	0.866	0.708	2	WT._.Rep1	18183	Ptgis	Intronic	18183	uc008nzl.1	0.5449	5031	0
9426	chr2	167240158	167240658	501	*	21.0333	0.565	0.245	2	WT._.Rep1	128	Ptgis	Exonic	128	uc008nzl.1	0.6647	5032	0
9427	chr2	167293198	167293698	501	*	5.98471	0.596	0.285	2	WT._.Rep2	52910	Ptgis	Distal	52910	uc008nzl.1	0.4511	5033	0
9428	chr2	167307019	167307519	501	*	6.87643	0.629	0.249	2	TET2KO._.Rep2	41908	B4galt5	Intronic	41908	uc008nzm.2	0.5509	5034	0
9429	chr2	167318944	167319444	501	*	38.5356	0.701	0.427	2	WT._.Rep1	29983	B4galt5	Intronic	29983	uc008nzm.2	0.505	5035	0
9430	chr2	167328303	167328803	501	*	4.37562	0.455	0.149	2	WT._.Rep2	20624	B4galt5	Intronic	20624	uc008nzm.2	0.477	5036	0
9431	chr2	167335051	167335551	501	*	19.7903	0.551	0.235	2	WT._.Rep1	13876	B4galt5	Intronic	13876	uc008nzm.2	0.515	5037	0
9432	chr2	167340979	167341479	501	*	10.5459	0.387	0.104	2	WT._.Rep1	7948	B4galt5	Intronic	7948	uc008nzm.2	0.4391	5038	0
9433	chr2	167343701	167344201	501	*	5.08525	0.481	0.132	2	TET2KO._.Rep2	5226	B4galt5	Intronic	5226	uc008nzm.2	0.515	5039	0
9434	chr2	167345173	167345673	501	*	7.67378	0.686	0.401	2	WT._.Rep2	3754	B4galt5	Intronic	3754	uc008nzm.2	0.4691	5040	0
9435	chr2	167345765	167346265	501	*	7.67378	0.686	0.401	2	WT._.Rep2	3162	B4galt5	Intronic	3162	uc008nzm.2	0.4551	5041	0
9436	chr2	167348500	167349000	501	*	26.8249	0.7	0.334	2	TET2KO._.Rep1	427	B4galt5	Intronic	427	uc008nzm.2	0.7246	5042	0
9437	chr2	167349067	167349567	501	*	311.193	0.983	0.958	2	WT._.Rep1	138	B4galt5	Promoter	138	uc008nzm.2	0.7365	5043	0
9438	chr2	167351378	167351878	501	*	7.67378	0.686	0.401	2	WT._.Rep2	2449	B4galt5	Distal	2449	uc008nzm.2	0.487	5044	0
9439	chr2	167352564	167353064	501	*	37.1121	0.693	0.418	2	WT._.Rep1	3635	B4galt5	Distal	3635	uc008nzm.2	0.511	5045	0
9440	chr2	167361612	167362112	501	*	6.87437	0.371	0.076	2	TET2KO._.Rep1	12683	B4galt5	Distal	12683	uc008nzm.2	0.4311	5046	0
9441	chr2	167362692	167363192	501	*	4.37562	0.455	0.149	2	WT._.Rep2	13763	B4galt5	Distal	13763	uc008nzm.2	0.5389	5047	0
9442	chr2	167363235	167363735	501	*	20.9472	0.926	0.833	2	WT._.Rep2	14306	B4galt5	Distal	14306	uc008nzm.2	0.525	5048	0
9443	chr2	167367300	167367800	501	*	255.212	0.969	0.927	2	WT._.Rep1	18371	B4galt5	Distal	18371	uc008nzm.2	0.475	5049	0
9444	chr2	167368330	167368830	501	*	157.647	0.944	0.835	2	TET2KO._.Rep1	19401	B4galt5	Distal	19401	uc008nzm.2	0.5369	5050	0
9445	chr2	167375193	167375693	501	*	11.2443	0.799	0.58	2	WT._.Rep2	26264	B4galt5	Distal	26264	uc008nzm.2	0.521	5051	0
9446	chr2	167381552	167382052	501	*	41.4162	0.716	0.445	2	WT._.Rep1	32623	B4galt5	Distal	32623	uc008nzm.2	0.501	5052	0
9447	chr2	167383620	167384120	501	*	257.253	0.969	0.927	2	WT._.Rep1	34691	B4galt5	Distal	34691	uc008nzm.2	0.487	5053	0
9448	chr2	167457159	167457659	501	*	41.4162	0.716	0.445	2	WT._.Rep1	35235	Rnf114	Exonic	6253	uc008nzr.2	0.489	5054	0
9449	chr2	167462919	167463419	501	*	14.1748	0.559	0.192	2	TET2KO._.Rep1	29475	Rnf114	Intronic	12013	uc008nzr.2	0.515	5055	0
9450	chr2	167476243	167476743	501	*	15.0003	0.482	0.188	2	WT._.Rep1	16151	Rnf114	Exonic	9964	uc008nzt.1	0.5768	5056	0
9451	chr2	167476992	167477492	501	*	5.08525	0.481	0.132	2	TET2KO._.Rep2	15402	Rnf114	Distal	9215	uc008nzt.1	0.523	5057	0
9452	chr2	167485679	167486179	501	*	9.42982	0.751	0.499	2	WT._.Rep2	6715	Rnf114	Intronic	528	uc008nzt.1	0.5828	5058	0
9453	chr2	167492658	167493158	501	*	203.13	0.949	0.882	2	WT._.Rep1	33	Spata2	Promoter	33	uc008nzs.1	0.6986	5059	0
9454	chr2	167497248	167497748	501	*	29.8426	0.723	0.375	2	TET2KO._.Rep1	4623	Spata2	Intronic	4623	uc008nzs.1	0.497	5060	0
9455	chr2	167503172	167503672	501	*	21.0423	0.936	0.811	2	TET2KO._.Rep2	10547	Spata2	Exonic	0	uc008nzw.1	0.6766	5061	0
9456	chr2	167505175	167505675	501	*	67.4545	0.81	0.603	2	WT._.Rep1	12550	Spata2	Intronic	1987	uc008nzx.1	0.477	5062	0
9457	chr2	167510443	167510943	501	*	31.3755	0.733	0.387	2	TET2KO._.Rep1	17818	Spata2	Intronic	5242	uc029uif.1	0.481	5063	0
9458	chr2	167532098	167532598	501	*	39.9704	0.708	0.436	2	WT._.Rep1	5846	Snai1	Distal	5846	uc008nzy.3	0.5349	5064	0
9459	chr2	167537797	167538297	501	*	251.137	0.967	0.921	2	WT._.Rep1	147	Snai1	Promoter	147	uc008nzy.3	0.6687	5065	0
9460	chr2	167561995	167562495	501	*	22.4269	0.663	0.295	2	TET2KO._.Rep1	24049	Snai1	Distal	8930	uc008nzz.1	0.5788	5066	0
9461	chr2	167589235	167589735	501	*	20.9472	0.926	0.833	2	WT._.Rep2	42519	Ube2v1	Distal	36170	uc008nzz.1	0.6028	5067	0
9462	chr2	167605133	167605633	501	*	114.917	0.891	0.763	2	WT._.Rep1	26621	Ube2v1	Distal	26621	uc008oaa.1	0.5749	5068	0
9463	chr2	167622901	167623401	501	*	15.4929	0.58	0.207	2	TET2KO._.Rep1	8853	Ube2v1	Intronic	8853	uc008oaa.1	0.483	5069	0
9464	chr2	167631903	167632403	501	*	317.518	0.984	0.959	2	WT._.Rep1	147	Ube2v1	Promoter	147	uc008oaa.1	0.6667	5070	0
9465	chr2	167634316	167634816	501	*	36.8075	0.992	0.973	2	TET2KO._.Rep2	2560	Ube2v1	Distal	2560	uc008oaa.1	0.483	5071	0
9466	chr2	167641284	167641784	501	*	72.298	0.822	0.622	2	WT._.Rep1	9528	Ube2v1	Distal	2012	uc008oac.2	0.5449	5072	0
9467	chr2	167656802	167657302	501	*	172.135	0.934	0.852	2	WT._.Rep1	25046	Ube2v1	Intronic	4491	uc008oad.1	0.5928	5073	0
9468	chr2	167660237	167660737	501	*	23.5694	0.592	0.265	2	WT._.Rep1	28427	Cebpb	Intronic	1056	uc008oad.1	0.5489	5074	0
9469	chr2	167660795	167661295	501	*	5.08525	0.481	0.132	2	TET2KO._.Rep2	27869	Cebpb	Intronic	498	uc008oad.1	0.5749	5075	0
9470	chr2	167661426	167661926	501	*	207.064	0.951	0.887	2	WT._.Rep1	27238	Cebpb	Intronic	131	uc008oad.1	0.7625	5076	0
9471	chr2	167672486	167672986	501	*	2.8711	0.211	0.035	2	WT._.Rep2	16178	Cebpb	Intronic	11191	uc008oad.1	0.481	5077	0
9472	chr2	167675103	167675603	501	*	25.341	0.688	0.321	2	TET2KO._.Rep1	13561	Cebpb	Intronic	13561	uc008oaf.2	0.479	5078	0
9473	chr2	167679852	167680352	501	*	232.938	0.961	0.91	2	WT._.Rep1	8812	Cebpb	Intronic	8812	uc008oaf.2	0.525	5079	0
9474	chr2	167685074	167685574	501	*	65.855	0.805	0.597	2	WT._.Rep1	3590	Cebpb	Intronic	3590	uc008oaf.2	0.5529	5080	0
9475	chr2	167685687	167686187	501	*	15.0003	0.482	0.188	2	WT._.Rep1	2977	Cebpb	Intronic	2977	uc008oaf.2	0.5349	5081	0
9476	chr2	167686199	167686699	501	*	77.3022	0.874	0.653	2	TET2KO._.Rep1	2465	Cebpb	Intronic	2465	uc008oaf.2	0.5788	5082	0
9477	chr2	167688081	167688581	501	*	30.1739	0.648	0.348	2	WT._.Rep1	583	Cebpb	Promoter	583	uc008oaf.2	0.6307	5083	0
9478	chr2	167688666	167689166	501	*	106.105	0.88	0.737	2	WT._.Rep1	0	Cebpb	Promoter	0	uc008oaf.2	0.7924	5084	0
9479	chr2	167689605	167690105	501	*	11.2443	0.799	0.58	2	WT._.Rep2	32	Tmem189	Promoter	32	uc008oae.1	0.7385	5085	0
9480	chr2	167690450	167690950	501	*	23.8748	0.676	0.308	2	TET2KO._.Rep1	58	A530013C23Rik	Promoter	58	uc008oag.1	0.5489	5086	0
9481	chr2	167697851	167698351	501	*	197.252	0.947	0.879	2	WT._.Rep1	7341	A530013C23Rik	Distal	6923	uc008oah.3	0.5389	5087	0
9482	chr2	167701548	167702048	501	*	17.3573	0.518	0.212	2	WT._.Rep1	11038	A530013C23Rik	Distal	10620	uc008oah.3	0.5709	5088	0
9483	chr2	167715330	167715830	501	*	5.08525	0.481	0.132	2	TET2KO._.Rep2	24820	A530013C23Rik	Distal	24402	uc008oah.3	0.5629	5089	0
9484	chr2	167723660	167724160	501	*	68.2562	0.859	0.614	2	TET2KO._.Rep1	33150	A530013C23Rik	Distal	32732	uc008oah.3	0.5389	5090	0
9485	chr2	167727148	167727648	501	*	61.103	0.792	0.564	2	WT._.Rep1	36638	A530013C23Rik	Distal	36220	uc008oah.3	0.6427	5091	0
9486	chr2	167736292	167736792	501	*	8.74501	0.72	0.361	2	TET2KO._.Rep2	45782	A530013C23Rik	Distal	40933	uc057let.1	0.5429	5092	0
9487	chr2	167740149	167740649	501	*	2.8711	0.211	0.035	2	WT._.Rep2	49639	A530013C23Rik	Distal	37076	uc057let.1	0.5349	5093	0
9488	chr2	167740735	167741235	501	*	73.9271	0.825	0.627	2	WT._.Rep1	50225	A530013C23Rik	Distal	36490	uc057let.1	0.5848	5094	0
9489	chr2	167742412	167742912	501	*	24.8611	0.604	0.305	2	WT._.Rep1	51902	A530013C23Rik	Distal	34813	uc057let.1	0.4711	5095	0
9490	chr2	167753758	167754258	501	*	80.5127	0.839	0.66	2	WT._.Rep1	63248	A530013C23Rik	Distal	23467	uc057let.1	0.5908	5096	0
9491	chr2	167759927	167760427	501	*	18.8973	0.918	0.764	2	TET2KO._.Rep2	69417	A530013C23Rik	Distal	17298	uc057let.1	0.5429	5097	0
9492	chr2	167764585	167765085	501	*	1.9102	0.032	0.003	2	TET2KO._.Rep1	74075	A530013C23Rik	Distal	12640	uc057let.1	0.5509	5098	0
9493	chr2	167765107	167765607	501	*	138.405	0.913	0.808	2	WT._.Rep1	74597	A530013C23Rik	Distal	12118	uc057let.1	0.6547	5099	0
9494	chr2	167767906	167768406	501	*	15.0003	0.482	0.188	2	WT._.Rep1	77396	A530013C23Rik	Distal	9319	uc057let.1	0.6507	5100	0
9495	chr2	167769646	167770146	501	*	8.00794	0.413	0.09	2	TET2KO._.Rep1	79136	A530013C23Rik	Distal	7579	uc057let.1	0.6387	5101	0
9496	chr2	167775241	167775741	501	*	212.989	0.954	0.895	2	WT._.Rep1	84731	A530013C23Rik	Distal	1984	uc057let.1	0.5609	5102	0
9497	chr2	167777743	167778243	501	*	27.1312	0.96	0.906	2	WT._.Rep2	87233	A530013C23Rik	Distal	516	uc057let.1	0.5669	5103	0
9498	chr2	167804718	167805218	501	*	22.4269	0.663	0.295	2	TET2KO._.Rep1	114208	A530013C23Rik	Distal	27491	uc057let.1	0.5669	5104	0
9499	chr2	167805438	167805938	501	*	6.50757	0.244	0.057	2	WT._.Rep1	114928	A530013C23Rik	Distal	28211	uc057let.1	0.5489	5105	0
9500	chr2	167823428	167823928	501	*	123.856	0.9	0.779	2	WT._.Rep1	108648	Ptpn1	Distal	46201	uc057let.1	0.503	5106	0
9501	chr2	167830999	167831499	501	*	62.9295	0.848	0.592	2	TET2KO._.Rep1	101077	Ptpn1	Distal	53772	uc057let.1	0.5988	5107	0
9502	chr2	167831714	167832214	501	*	3.01855	0.038	0.003	2	WT._.Rep1	100362	Ptpn1	Distal	54487	uc057let.1	0.5329	5108	0
9503	chr2	167833498	167833998	501	*	28.3256	0.712	0.347	2	TET2KO._.Rep1	98578	Ptpn1	Distal	56271	uc057let.1	0.5729	5109	0
9504	chr2	167837619	167838119	501	*	4.73159	0.26	0.048	2	TET2KO._.Rep1	94457	Ptpn1	Distal	60392	uc057let.1	0.5629	5110	0
9505	chr2	167839141	167839641	501	*	8.74501	0.72	0.361	2	TET2KO._.Rep2	92935	Ptpn1	Distal	61914	uc057let.1	0.5629	5111	0
9506	chr2	167840294	167840794	501	*	313.3	0.983	0.958	2	WT._.Rep1	91782	Ptpn1	Distal	63067	uc057let.1	0.5429	5112	0
9507	chr2	167843969	167844469	501	*	24.8611	0.604	0.305	2	WT._.Rep1	88107	Ptpn1	Distal	66742	uc057let.1	0.475	5113	0
9508	chr2	167851337	167851837	501	*	53.3477	0.766	0.528	2	WT._.Rep1	80739	Ptpn1	Distal	74110	uc057let.1	0.5509	5114	0
9509	chr2	167859531	167860031	501	*	32.912	0.667	0.367	2	WT._.Rep1	72545	Ptpn1	Distal	72545	uc008oaj.1	0.5389	5115	0
9510	chr2	167860331	167860831	501	*	2.8711	0.211	0.035	2	WT._.Rep2	71745	Ptpn1	Distal	71745	uc008oaj.1	0.6008	5116	0
9511	chr2	167878320	167878820	501	*	13.8525	0.461	0.176	2	WT._.Rep1	53756	Ptpn1	Distal	53756	uc008oaj.1	0.5669	5117	0
9512	chr2	167887855	167888355	501	*	73.9271	0.825	0.627	2	WT._.Rep1	44221	Ptpn1	Distal	44221	uc008oaj.1	0.5409	5118	0
9513	chr2	167891901	167892401	501	*	111.376	0.887	0.749	2	WT._.Rep1	40175	Ptpn1	Distal	40175	uc008oaj.1	0.5709	5119	0
9514	chr2	167895007	167895507	501	*	164.528	0.93	0.844	2	WT._.Rep1	37069	Ptpn1	Distal	37069	uc008oaj.1	0.5848	5120	0
9515	chr2	167925049	167925549	501	*	172.135	0.934	0.852	2	WT._.Rep1	7027	Ptpn1	Distal	7027	uc008oaj.1	0.5589	5121	0
9516	chr2	167925984	167926484	501	*	6.50757	0.244	0.057	2	WT._.Rep1	6092	Ptpn1	Distal	6092	uc008oaj.1	0.513	5122	0
9517	chr2	167931371	167931871	501	*	4.37562	0.455	0.149	2	WT._.Rep2	705	Ptpn1	Promoter	705	uc008oaj.1	0.525	5123	0
9518	chr2	167932037	167932537	501	*	343.004	0.989	0.971	2	WT._.Rep1	39	Ptpn1	Promoter	39	uc008oaj.1	0.7325	5124	0
9519	chr2	167932545	167933045	501	*	22.4269	0.663	0.295	2	TET2KO._.Rep1	467	Ptpn1	Intronic	467	uc008oaj.1	0.6567	5125	0
9520	chr2	167942144	167942644	501	*	37.1121	0.693	0.418	2	WT._.Rep1	10066	Ptpn1	Intronic	10066	uc008oaj.1	0.511	5126	0
9521	chr2	167942696	167943196	501	*	21.0333	0.565	0.245	2	WT._.Rep1	10618	Ptpn1	Intronic	10618	uc008oaj.1	0.523	5127	0
9522	chr2	167948531	167949031	501	*	21.0333	0.565	0.245	2	WT._.Rep1	16453	Ptpn1	Intronic	16453	uc008oaj.1	0.501	5128	0
9523	chr2	167949191	167949691	501	*	153.235	0.923	0.826	2	WT._.Rep1	17113	Ptpn1	Intronic	17113	uc008oaj.1	0.519	5129	0
9524	chr2	167951212	167951712	501	*	19.7903	0.551	0.235	2	WT._.Rep1	19134	Ptpn1	Intronic	19134	uc008oaj.1	0.5329	5130	0
9525	chr2	167957488	167957988	501	*	6.87437	0.371	0.076	2	TET2KO._.Rep1	25410	Ptpn1	Intronic	16321	uc012cjq.1	0.4311	5131	0
9526	chr2	167972461	167972961	501	*	8.46819	0.324	0.082	2	WT._.Rep1	37881	Ripor3	Intronic	1348	uc012cjq.1	0.5569	5132	0
9527	chr2	167986643	167987143	501	*	34.3	0.676	0.376	2	WT._.Rep1	23699	Ripor3	Intronic	4453	uc008oam.1	0.5908	5133	0
9528	chr2	167989295	167989795	501	*	72.298	0.822	0.622	2	WT._.Rep1	21047	Ripor3	Exonic	1801	uc008oam.1	0.6547	5134	0
9529	chr2	168010830	168011330	501	*	9.42982	0.751	0.499	2	WT._.Rep2	486	Ripor3	Promoter	486	uc008oal.1	0.5509	5135	0
9530	chr2	168049992	168050492	501	*	50.3072	0.755	0.512	2	WT._.Rep1	30761	Pard6b	Distal	235	uc057leu.1	0.5968	5136	0
9531	chr2	168065531	168066031	501	*	5.08525	0.481	0.132	2	TET2KO._.Rep2	15222	Pard6b	Distal	15222	uc008oao.2	0.4731	5137	0
9532	chr2	168080460	168080960	501	*	302.791	0.981	0.952	2	WT._.Rep1	293	Pard6b	Promoter	293	uc008oao.2	0.6966	5138	0
9533	chr2	168081554	168082054	501	*	13.8525	0.461	0.176	2	WT._.Rep1	799	Pard6b	Intronic	799	uc008oao.2	0.525	5139	0
9534	chr2	168097973	168098473	501	*	77.2063	0.832	0.638	2	WT._.Rep1	17218	Pard6b	Intronic	17218	uc008oao.2	0.5349	5140	0
9535	chr2	168111796	168112296	501	*	9.42982	0.751	0.499	2	WT._.Rep2	31041	Pard6b	Distal	31041	uc008oao.2	0.5489	5141	0
9536	chr2	168117060	168117560	501	*	118.478	0.895	0.77	2	WT._.Rep1	36305	Pard6b	Distal	36305	uc008oao.2	0.6467	5142	0
9537	chr2	168119072	168119572	501	*	41.4162	0.716	0.445	2	WT._.Rep1	35190	E130018N17Rik	Distal	35190	uc057lev.1	0.5768	5143	0
9538	chr2	168128419	168128919	501	*	90.5875	0.858	0.69	2	WT._.Rep1	25843	E130018N17Rik	Distal	25843	uc057lev.1	0.6028	5144	0
9539	chr2	168154380	168154880	501	*	277.035	0.984	0.949	2	TET2KO._.Rep1	116	E130018N17Rik	Promoter	116	uc057lev.1	0.5988	5145	0
9540	chr2	168158777	168159277	501	*	104.358	0.878	0.733	2	WT._.Rep1	4513	E130018N17Rik	Distal	4513	uc057lev.1	0.5709	5146	0
9541	chr2	168161539	168162039	501	*	6.50757	0.244	0.057	2	WT._.Rep1	7275	E130018N17Rik	Distal	7275	uc057lev.1	0.5888	5147	0
9542	chr2	168170111	168170611	501	*	166.424	0.931	0.846	2	WT._.Rep1	15847	E130018N17Rik	Distal	15847	uc057lev.1	0.5589	5148	0
9543	chr2	168191823	168192323	501	*	6.50757	0.244	0.057	2	WT._.Rep1	15038	Adnp	Intronic	12774	uc057bpg.1	0.3872	5149	0
9544	chr2	168205185	168205685	501	*	22.9841	0.939	0.863	2	WT._.Rep2	1676	Adnp	Intronic	586	uc057bpg.1	0.483	5150	0
9545	chr2	168207177	168207677	501	*	223.672	0.971	0.911	2	TET2KO._.Rep1	314	Adnp	Promoter	314	uc008oaq.2	0.6647	5151	0
9546	chr2	168213751	168214251	501	*	11.6242	0.414	0.115	2	WT._.Rep1	6888	Adnp	Intronic	6888	uc008oaq.2	0.493	5152	0
9547	chr2	168228946	168229446	501	*	6.87437	0.371	0.076	2	TET2KO._.Rep1	1182	Gm20716	Promoter	1182	uc008oar.1	0.4451	5153	0
9548	chr2	168229617	168230117	501	*	31.5365	0.658	0.358	2	WT._.Rep1	511	Gm20716	Promoter	511	uc008oar.1	0.5749	5154	0
9549	chr2	168230135	168230635	501	*	271.614	0.973	0.934	2	WT._.Rep1	5	Dpm1	Promoter	5	uc008oar.1	0.6327	5155	0
9550	chr2	168231217	168231717	501	*	20.9981	0.648	0.281	2	TET2KO._.Rep1	844	Mocs3	Promoter	844	uc012cjs.1	0.7146	5156	0
9551	chr2	168250192	168250692	501	*	104.358	0.878	0.733	2	WT._.Rep1	18888	Kcng1	Distal	18888	uc008oat.1	0.481	5157	0
9552	chr2	168252523	168253023	501	*	39.9704	0.708	0.436	2	WT._.Rep1	16557	Kcng1	Distal	16557	uc008oat.1	0.493	5158	0
9553	chr2	168273363	168273863	501	*	28.8247	0.638	0.337	2	WT._.Rep1	4281	Kcng1	Distal	4281	uc008oat.1	0.5509	5159	0
9554	chr2	168274309	168274809	501	*	57.9753	0.783	0.551	2	WT._.Rep1	5227	Kcng1	Distal	5227	uc008oat.1	0.5569	5160	0
9555	chr2	168281468	168281968	501	*	7.67378	0.686	0.401	2	WT._.Rep2	12386	Kcng1	Distal	12386	uc008oat.1	0.5928	5161	0
9556	chr2	168292463	168292963	501	*	7.4722	0.287	0.07	2	WT._.Rep1	23381	Kcng1	Distal	23381	uc008oat.1	0.487	5162	0
9557	chr2	168358779	168359279	501	*	7.67378	0.686	0.401	2	WT._.Rep2	89697	Kcng1	Distal	89697	uc008oat.1	0.525	5163	0
9558	chr2	168445376	168445876	501	*	73.9271	0.825	0.627	2	WT._.Rep1	156030	Nfatc2	Distal	144738	uc008oau.2	0.5449	5164	0
9559	chr2	168468973	168469473	501	*	44.3397	0.73	0.462	2	WT._.Rep1	132433	Nfatc2	Distal	121141	uc008oau.2	0.5569	5165	0
9560	chr2	168472798	168473298	501	*	122.059	0.899	0.776	2	WT._.Rep1	128608	Nfatc2	Distal	117316	uc008oau.2	0.5908	5166	0
9561	chr2	168473440	168473940	501	*	19.5893	0.633	0.267	2	TET2KO._.Rep1	127966	Nfatc2	Distal	116674	uc008oau.2	0.5449	5167	0
9562	chr2	168474511	168475011	501	*	9.49342	0.357	0.094	2	WT._.Rep1	126895	Nfatc2	Distal	115603	uc008oau.2	0.5469	5168	0
9563	chr2	168478446	168478946	501	*	7.67378	0.686	0.401	2	WT._.Rep2	122960	Nfatc2	Exonic	111668	uc008oau.2	0.511	5169	0
9564	chr2	168516643	168517143	501	*	92.1748	0.894	0.698	2	TET2KO._.Rep1	84763	Nfatc2	Intronic	73471	uc008oau.2	0.5609	5170	0
9565	chr2	168524794	168525294	501	*	212.989	0.954	0.895	2	WT._.Rep1	76612	Nfatc2	Intronic	65320	uc008oau.2	0.6228	5171	0
9566	chr2	168527778	168528278	501	*	5.08525	0.481	0.132	2	TET2KO._.Rep2	73628	Nfatc2	Intronic	62336	uc008oau.2	0.5289	5172	0
9567	chr2	168539194	168539694	501	*	11.6178	0.51	0.162	2	TET2KO._.Rep1	62212	Nfatc2	Intronic	50920	uc008oau.2	0.5329	5173	0
9568	chr2	168539788	168540288	501	*	54.8815	0.772	0.536	2	WT._.Rep1	61618	Nfatc2	Intronic	50326	uc008oau.2	0.519	5174	0
9569	chr2	168544119	168544619	501	*	11.2443	0.799	0.58	2	WT._.Rep2	57287	Nfatc2	Intronic	45995	uc008oau.2	0.517	5175	0
9570	chr2	168549344	168549844	501	*	10.3823	0.481	0.132	2	TET2KO._.Rep1	52062	Nfatc2	Intronic	40770	uc008oau.2	0.5609	5176	0
9571	chr2	168553516	168554016	501	*	22.2932	0.579	0.255	2	WT._.Rep1	47890	Nfatc2	Intronic	36598	uc008oau.2	0.5988	5177	0
9572	chr2	168563189	168563689	501	*	31.5365	0.658	0.358	2	WT._.Rep1	38217	Nfatc2	Intronic	26925	uc008oau.2	0.5828	5178	0
9573	chr2	168573984	168574484	501	*	4.37562	0.455	0.149	2	WT._.Rep2	27422	Nfatc2	Intronic	16130	uc008oau.2	0.5369	5179	0
9574	chr2	168574859	168575359	501	*	8.00794	0.413	0.09	2	TET2KO._.Rep1	26547	Nfatc2	Intronic	15255	uc008oau.2	0.5369	5180	0
9575	chr2	168579025	168579525	501	*	10.3823	0.481	0.132	2	TET2KO._.Rep1	22381	Nfatc2	Intronic	11089	uc008oau.2	0.497	5181	0
9576	chr2	168580486	168580986	501	*	26.1678	0.616	0.316	2	WT._.Rep1	20920	Nfatc2	Intronic	9628	uc008oau.2	0.5389	5182	0
9577	chr2	168583015	168583515	501	*	66.4718	0.855	0.607	2	TET2KO._.Rep1	18391	Nfatc2	Intronic	7099	uc008oau.2	0.5709	5183	0
9578	chr2	168583744	168584244	501	*	3.39858	0.224	0.029	2	TET2KO._.Rep2	17662	Nfatc2	Intronic	6370	uc008oau.2	0.5429	5184	0
9579	chr2	168588198	168588698	501	*	3.82823	0.085	0.007	2	WT._.Rep1	13208	Nfatc2	Intronic	1916	uc008oau.2	0.4371	5185	0
9580	chr2	168588994	168589494	501	*	151.367	0.922	0.824	2	WT._.Rep1	12412	Nfatc2	Intronic	1120	uc008oau.2	0.5269	5186	0
9581	chr2	168589513	168590013	501	*	30.1739	0.648	0.348	2	WT._.Rep1	11893	Nfatc2	Intronic	601	uc008oau.2	0.5768	5187	0
9582	chr2	168590136	168590636	501	*	131.094	0.907	0.79	2	WT._.Rep1	11270	Nfatc2	Intronic	20	uc008oau.2	0.6866	5188	0
9583	chr2	168594577	168595077	501	*	6.50757	0.244	0.057	2	WT._.Rep1	6829	Nfatc2	Intronic	4461	uc008oau.2	0.4671	5189	0
9584	chr2	168595641	168596141	501	*	107.857	0.882	0.741	2	WT._.Rep1	5765	Nfatc2	Intronic	5525	uc008oau.2	0.519	5190	0
9585	chr2	168601073	168601573	501	*	10.3823	0.481	0.132	2	TET2KO._.Rep1	333	Nfatc2	Intronic	333	uc012cjx.2	0.6267	5191	0
9586	chr2	168601654	168602154	501	*	55.9567	0.831	0.551	2	TET2KO._.Rep1	246	Nfatc2	Promoter	246	uc012cjx.2	0.6248	5192	0
9587	chr2	168604755	168605255	501	*	97.427	0.868	0.716	2	WT._.Rep1	3347	Nfatc2	Distal	3347	uc012cjx.2	0.5309	5193	0
9588	chr2	168610425	168610925	501	*	5.78081	0.321	0.063	2	TET2KO._.Rep1	9017	Nfatc2	Distal	9017	uc012cjx.2	0.5609	5194	0
9589	chr2	168628741	168629241	501	*	22.9841	0.939	0.863	2	WT._.Rep2	11767	Mir7004	Distal	11767	uc033hrn.1	0.497	5195	0
9590	chr2	168741186	168741686	501	*	27.4892	0.627	0.327	2	WT._.Rep1	699	Atp9a	Intronic	363	uc008obc.1	0.7006	5196	0
9591	chr2	168741898	168742398	501	*	42.8728	0.723	0.453	2	WT._.Rep1	11	Atp9a	Promoter	11	uc008obd.2	0.7305	5197	0
9592	chr2	168767004	168767504	501	*	4.37562	0.455	0.149	2	WT._.Rep2	52	Sall4	Promoter	52	uc008obf.1	0.515	5198	0
9593	chr2	168902565	168903065	501	*	26.1678	0.616	0.316	2	WT._.Rep1	52771	Zfp64	Intronic	52771	uc008obj.1	0.4371	5199	0
9594	chr2	168904120	168904620	501	*	15.0141	0.866	0.708	2	WT._.Rep2	51216	Zfp64	Intronic	51216	uc008obj.1	0.5349	5200	0
9595	chr2	168912021	168912521	501	*	11.6242	0.414	0.115	2	WT._.Rep1	43315	Zfp64	Intronic	43315	uc008obj.1	0.6647	5201	0
9596	chr2	168913100	168913600	501	*	15.4929	0.58	0.207	2	TET2KO._.Rep1	42236	Zfp64	Intronic	42236	uc008obj.1	0.5309	5202	0
9597	chr2	168929668	168930168	501	*	7.67378	0.686	0.401	2	WT._.Rep2	25668	Zfp64	Intronic	25668	uc008obj.1	0.4271	5203	0
9598	chr2	168954794	168955294	501	*	14.1748	0.559	0.192	2	TET2KO._.Rep1	542	Zfp64	Intronic	542	uc008obj.1	0.6387	5204	0
9599	chr2	168955394	168955894	501	*	25.0466	0.951	0.887	2	WT._.Rep2	56	Zfp64	Promoter	56	uc008obj.1	0.5549	5205	0
9600	chr2	168977967	168978467	501	*	53.3477	0.766	0.528	2	WT._.Rep1	51	1700017J07Rik	Promoter	51	uc008obn.2	0.5409	5206	0
9601	chr2	168980776	168981276	501	*	45.8168	0.736	0.47	2	WT._.Rep1	2756	1700017J07Rik	Distal	2756	uc008obn.2	0.5289	5207	0
9602	chr2	168992598	168993098	501	*	19.7903	0.551	0.235	2	WT._.Rep1	14578	1700017J07Rik	Distal	14578	uc008obn.2	0.4471	5208	0
9603	chr2	169061480	169061980	501	*	44.3397	0.73	0.462	2	WT._.Rep1	83460	1700017J07Rik	Distal	83460	uc008obn.2	0.483	5209	0
9604	chr2	169088938	169089438	501	*	31.5365	0.658	0.358	2	WT._.Rep1	110918	1700017J07Rik	Distal	110918	uc008obn.2	0.5509	5210	0
9605	chr2	169407181	169407681	501	*	4.37562	0.455	0.149	2	WT._.Rep2	226214	Tshz2	Distal	226214	uc008obo.2	0.479	5211	0
9606	chr2	169515238	169515738	501	*	8.46819	0.324	0.082	2	WT._.Rep1	118157	Tshz2	Distal	118157	uc008obo.2	0.513	5212	0
9607	chr2	169609890	169610390	501	*	35.7001	0.685	0.385	2	WT._.Rep1	23505	Tshz2	Distal	23505	uc008obo.2	0.4571	5213	0
9608	chr2	169614690	169615190	501	*	4.37562	0.455	0.149	2	WT._.Rep2	18705	Tshz2	Distal	18705	uc008obo.2	0.509	5214	0
9609	chr2	169631875	169632375	501	*	11.6242	0.414	0.115	2	WT._.Rep1	1520	Tshz2	Promoter	1520	uc008obo.2	0.4451	5215	0
9610	chr2	169632402	169632902	501	*	51.8228	0.76	0.519	2	WT._.Rep1	993	Tshz2	Promoter	993	uc008obo.2	0.5589	5216	0
9611	chr2	169672189	169672689	501	*	7.4722	0.287	0.07	2	WT._.Rep1	38792	Tshz2	Intronic	6757	uc008obq.1	0.4212	5217	0
9612	chr2	169679217	169679717	501	*	7.67378	0.686	0.401	2	WT._.Rep2	45820	Tshz2	Intronic	269	uc008obq.1	0.485	5218	0
9613	chr2	169723577	169724077	501	*	8.46819	0.324	0.082	2	WT._.Rep1	90180	Tshz2	Intronic	44629	uc008obq.1	0.4371	5219	0
9614	chr2	169724142	169724642	501	*	3.82823	0.085	0.007	2	WT._.Rep1	90745	Tshz2	Intronic	45194	uc008obq.1	0.509	5220	0
9615	chr2	169844331	169844831	501	*	2.8711	0.211	0.035	2	WT._.Rep2	118605	AY702102	Intronic	38944	uc008obr.1	0.483	5221	0
9616	chr2	170002434	170002934	501	*	4.37562	0.455	0.149	2	WT._.Rep2	39496	AY702102	Distal	39496	uc057bpi.1	0.497	5222	0
9617	chr2	170055355	170055855	501	*	73.9271	0.825	0.627	2	WT._.Rep1	15172	A630075F10Rik	Distal	15065	uc012ckk.1	0.513	5223	0
9618	chr2	170101114	170101614	501	*	37.6544	0.767	0.434	2	TET2KO._.Rep1	30585	A630075F10Rik	Distal	29855	uc008obu.2	0.5289	5224	0
9619	chr2	170116604	170117104	501	*	18.9374	0.909	0.798	2	WT._.Rep2	25820	Zfp217	Intronic	14365	uc008obu.2	0.475	5225	0
9620	chr2	170127366	170127866	501	*	18.5646	0.535	0.224	2	WT._.Rep1	15058	Zfp217	Intronic	3603	uc008obu.2	0.503	5226	0
9621	chr2	170129191	170129691	501	*	53.3477	0.766	0.528	2	WT._.Rep1	13233	Zfp217	Intronic	1778	uc008obu.2	0.4212	5227	0
9622	chr2	170131001	170131501	501	*	27.6514	0.971	0.911	2	TET2KO._.Rep2	11423	Zfp217	Intronic	30	uc008obu.2	0.8084	5228	0
9623	chr2	170132079	170132579	501	*	4.37562	0.455	0.149	2	WT._.Rep2	10345	Zfp217	Intronic	1108	uc008obu.2	0.4072	5229	0
9624	chr2	170132819	170133319	501	*	3.39858	0.224	0.029	2	TET2KO._.Rep2	9605	Zfp217	Intronic	1848	uc008obu.2	0.4331	5230	0
9625	chr2	170133350	170133850	501	*	80.5127	0.839	0.66	2	WT._.Rep1	9074	Zfp217	Intronic	2379	uc008obu.2	0.5449	5231	0
9626	chr2	170153264	170153764	501	*	7.67378	0.686	0.401	2	WT._.Rep2	10838	Zfp217	Distal	10838	uc008obv.2	0.515	5232	0
9627	chr2	170154081	170154581	501	*	34.3	0.676	0.376	2	WT._.Rep1	11655	Zfp217	Distal	11655	uc008obv.2	0.3772	5233	0
9628	chr2	170154858	170155358	501	*	27.4892	0.627	0.327	2	WT._.Rep1	12432	Zfp217	Distal	12432	uc008obv.2	0.4671	5234	0
9629	chr2	170158224	170158724	501	*	50.3072	0.755	0.512	2	WT._.Rep1	15798	Zfp217	Distal	15798	uc008obv.2	0.487	5235	0
9630	chr2	170173672	170174172	501	*	2.8711	0.211	0.035	2	WT._.Rep2	31246	Zfp217	Distal	20130	uc008obw.1	0.4351	5236	0
9631	chr2	170184489	170184989	501	*	120.266	0.897	0.773	2	WT._.Rep1	42063	Zfp217	Distal	9313	uc008obw.1	0.5609	5237	0
9632	chr2	170192804	170193304	501	*	93.9954	0.863	0.699	2	WT._.Rep1	50378	Zfp217	Distal	998	uc008obw.1	0.4631	5238	0
9633	chr2	170195458	170195958	501	*	16.1689	0.5	0.2	2	WT._.Rep1	53032	Zfp217	Distal	1654	uc008obw.1	0.513	5239	0
9634	chr2	170201924	170202424	501	*	34.4866	0.751	0.412	2	TET2KO._.Rep1	59498	Zfp217	Distal	8120	uc008obw.1	0.519	5240	0
9635	chr2	170204991	170205491	501	*	77.2063	0.832	0.638	2	WT._.Rep1	62565	Zfp217	Distal	11187	uc008obw.1	0.4391	5241	0
9636	chr2	170205717	170206217	501	*	19.7903	0.551	0.235	2	WT._.Rep1	63291	Zfp217	Distal	11913	uc008obw.1	0.479	5242	0
9637	chr2	170206290	170206790	501	*	15.0003	0.482	0.188	2	WT._.Rep1	63864	Zfp217	Distal	12486	uc008obw.1	0.507	5243	0
9638	chr2	170218359	170218859	501	*	54.8815	0.772	0.536	2	WT._.Rep1	75933	Zfp217	Distal	24555	uc008obw.1	0.505	5244	0
9639	chr2	170218962	170219462	501	*	21.0333	0.565	0.245	2	WT._.Rep1	76536	Zfp217	Distal	25158	uc008obw.1	0.5429	5245	0
9640	chr2	170219592	170220092	501	*	7.4722	0.287	0.07	2	WT._.Rep1	77166	Zfp217	Distal	25788	uc008obw.1	0.5289	5246	0
9641	chr2	170220928	170221428	501	*	77.3022	0.874	0.653	2	TET2KO._.Rep1	78502	Zfp217	Distal	27124	uc008obw.1	0.517	5247	0
9642	chr2	170222772	170223272	501	*	50.3072	0.755	0.512	2	WT._.Rep1	80346	Zfp217	Distal	28968	uc008obw.1	0.485	5248	0
9643	chr2	170243842	170244342	501	*	12.8826	0.536	0.177	2	TET2KO._.Rep1	101416	Zfp217	Distal	50038	uc008obw.1	0.4551	5249	0
9644	chr2	170247573	170248073	501	*	5.98471	0.596	0.285	2	WT._.Rep2	105147	Zfp217	Distal	53769	uc008obw.1	0.4311	5250	0
9645	chr2	170252648	170253148	501	*	65.855	0.805	0.597	2	WT._.Rep1	103462	Bcas1os2	Distal	58844	uc008obw.1	0.487	5251	0
9646	chr2	170306804	170307304	501	*	23.5694	0.592	0.265	2	WT._.Rep1	49306	Bcas1os2	Distal	49306	uc029uij.1	0.509	5252	0
9647	chr2	170307445	170307945	501	*	26.1678	0.616	0.316	2	WT._.Rep1	48665	Bcas1os2	Distal	48665	uc029uij.1	0.4611	5253	0
9648	chr2	170311251	170311751	501	*	7.4722	0.287	0.07	2	WT._.Rep1	44859	Bcas1os2	Distal	44859	uc029uij.1	0.4631	5254	0
9649	chr2	170324005	170324505	501	*	42.8728	0.723	0.453	2	WT._.Rep1	32105	Bcas1os2	Distal	32105	uc029uij.1	0.5269	5255	0
9650	chr2	170343440	170343940	501	*	73.9271	0.825	0.627	2	WT._.Rep1	12670	Bcas1os2	Distal	12670	uc029uij.1	0.523	5256	0
9651	chr2	170344575	170345075	501	*	10.5459	0.387	0.104	2	WT._.Rep1	11535	Bcas1os2	Distal	11535	uc029uij.1	0.509	5257	0
9652	chr2	170345101	170345601	501	*	54.8815	0.772	0.536	2	WT._.Rep1	11009	Bcas1os2	Distal	11009	uc029uij.1	0.505	5258	0
9653	chr2	170354844	170355344	501	*	11.2443	0.799	0.58	2	WT._.Rep2	1266	Bcas1os2	Promoter	1266	uc029uij.1	0.479	5259	0
9654	chr2	170400756	170401256	501	*	16.1689	0.5	0.2	2	WT._.Rep1	26838	Bcas1	Intronic	5841	uc008obx.2	0.4691	5260	0
9655	chr2	170401368	170401868	501	*	59.535	0.787	0.557	2	WT._.Rep1	26226	Bcas1	Intronic	5229	uc008obx.2	0.4691	5261	0
9656	chr2	170436164	170436664	501	*	27.4892	0.627	0.327	2	WT._.Rep1	8568	Bcas1	Distal	8568	uc008oby.2	0.497	5262	0
9657	chr2	170450860	170451360	501	*	88.8926	0.855	0.685	2	WT._.Rep1	23264	Bcas1	Distal	23264	uc008oby.2	0.477	5263	0
9658	chr2	170469895	170470395	501	*	21.0333	0.565	0.245	2	WT._.Rep1	26282	Pfdn4	Distal	26282	uc008occ.2	0.4631	5264	0
9659	chr2	170497964	170498464	501	*	4.37562	0.455	0.149	2	WT._.Rep2	1068	Cyp24a1	Promoter	1068	uc008ocb.2	0.4551	5265	0
9660	chr2	170503265	170503765	501	*	54.8815	0.772	0.536	2	WT._.Rep1	6369	Cyp24a1	Exonic	6369	uc008ocb.2	0.501	5266	0
9661	chr2	170510926	170511426	501	*	29.2392	0.968	0.924	2	WT._.Rep2	750	Gm16796	Exonic	53	uc008ocd.2	0.5269	5267	0
9662	chr2	170520312	170520812	501	*	39.9704	0.708	0.436	2	WT._.Rep1	8634	Gm16796	Distal	8634	uc029uik.1	0.4531	5268	0
9663	chr2	170597653	170598153	501	*	12.7269	0.439	0.125	2	WT._.Rep1	4113	4930470P17Rik	Intronic	4113	uc008ocf.1	0.4671	5269	0
9664	chr2	170826108	170826608	501	*	18.2014	0.616	0.233	2	TET2KO._.Rep1	94550	Dok5	Intronic	94550	uc008ocg.2	0.489	5270	0
9665	chr2	170826772	170827272	501	*	106.105	0.88	0.737	2	WT._.Rep1	95214	Dok5	Intronic	95214	uc008ocg.2	0.487	5271	0
9666	chr2	170838112	170838612	501	*	3.39858	0.224	0.029	2	TET2KO._.Rep2	106554	Dok5	Intronic	106554	uc008ocg.2	0.503	5272	0
9667	chr2	170877428	170877928	501	*	38.5356	0.701	0.427	2	WT._.Rep1	145870	Dok5	Intronic	145870	uc008ocg.2	0.509	5273	0
9668	chr2	170887937	170888437	501	*	23.5694	0.592	0.265	2	WT._.Rep1	156379	Dok5	Distal	156379	uc008ocg.2	0.499	5274	0
9669	chr2	171730728	171731228	501	*	2.8711	0.211	0.035	2	WT._.Rep2	231845	1700028P15Rik	Distal	231820	uc008oci.1	0.489	5275	0
9670	chr2	172215797	172216297	501	*	8.74501	0.72	0.361	2	TET2KO._.Rep2	32444	Mc3r	Distal	32444	uc008ocl.1	0.4531	5276	0
9671	chr2	172221626	172222126	501	*	24.8611	0.604	0.305	2	WT._.Rep1	26615	Mc3r	Distal	26615	uc008ocl.1	0.4491	5277	0
9672	chr2	172320840	172321340	501	*	37.1121	0.693	0.418	2	WT._.Rep1	24486	Fam210b	Distal	24486	uc012ckn.1	0.491	5278	0
9673	chr2	172344680	172345180	501	*	1.55402	0.002	0	2	WT._.Rep1	646	Fam210b	Promoter	646	uc012ckn.1	0.4511	5279	0
9674	chr2	172345197	172345697	501	*	355.296	0.995	0.983	2	TET2KO._.Rep1	129	Fam210b	Promoter	129	uc012ckn.1	0.6507	5280	0
9675	chr2	172345944	172346444	501	*	7.67378	0.686	0.401	2	WT._.Rep2	616	Fam210b	Intronic	616	uc012ckn.1	0.5329	5281	0
9676	chr2	172370386	172370886	501	*	360.155	0.992	0.979	2	WT._.Rep1	60	Cstf1	Promoter	60	uc008ocp.1	0.5848	5282	0
9677	chr2	172378284	172378784	501	*	85.5215	0.849	0.675	2	WT._.Rep1	7836	Cstf1	Intronic	7530	uc008ocq.1	0.503	5283	0
9678	chr2	172393150	172393650	501	*	17.3573	0.518	0.212	2	WT._.Rep1	393	Cass4	Promoter	393	uc008ocr.1	0.475	5284	0
9679	chr2	172400960	172401460	501	*	40.0871	0.991	0.976	2	WT._.Rep2	7415	Cass4	Intronic	7415	uc008ocr.1	0.485	5285	0
9680	chr2	172406081	172406581	501	*	11.6242	0.414	0.115	2	WT._.Rep1	12536	Cass4	Intronic	12536	uc008ocr.1	0.515	5286	0
9681	chr2	172412323	172412823	501	*	22.2932	0.579	0.255	2	WT._.Rep1	18778	Cass4	Intronic	18778	uc008ocr.1	0.4491	5287	0
9682	chr2	172433656	172434156	501	*	24.8611	0.604	0.305	2	WT._.Rep1	6671	Rtf2	Distal	6671	uc008ocv.1	0.497	5288	0
9683	chr2	172437367	172437867	501	*	24.8611	0.604	0.305	2	WT._.Rep1	2960	Rtf2	Distal	2960	uc008ocv.1	0.497	5289	0
9684	chr2	172440262	172440762	501	*	228.924	0.96	0.906	2	WT._.Rep1	65	Rtf2	Promoter	65	uc008ocv.1	0.5988	5290	0
9685	chr2	172481955	172482455	501	*	11.2443	0.799	0.58	2	WT._.Rep2	9650	Fam209	Distal	9650	uc008ocy.2	0.517	5291	0
9686	chr2	172547053	172547553	501	*	11.2443	0.799	0.58	2	WT._.Rep2	2289	Tfap2c	Distal	2289	uc008ocz.3	0.5848	5292	0
9687	chr2	172549265	172549765	501	*	8.74501	0.72	0.361	2	TET2KO._.Rep2	77	Tfap2c	Promoter	77	uc008ocz.3	0.6826	5293	0
9688	chr2	172550343	172550843	501	*	45.8168	0.736	0.47	2	WT._.Rep1	999	Tfap2c	Intronic	397	uc008oda.3	0.6387	5294	0
9689	chr2	172613967	172614467	501	*	78.8562	0.836	0.644	2	WT._.Rep1	64623	Tfap2c	Distal	63225	uc008oda.3	0.507	5295	0
9690	chr2	172661431	172661931	501	*	18.5646	0.535	0.224	2	WT._.Rep1	112087	Tfap2c	Distal	110689	uc008oda.3	0.5309	5296	0
9691	chr2	172728364	172728864	501	*	15.0003	0.482	0.188	2	WT._.Rep1	179020	Tfap2c	Distal	133815	uc012ckp.1	0.6687	5297	0
9692	chr2	172731361	172731861	501	*	34.3	0.676	0.376	2	WT._.Rep1	182017	Tfap2c	Distal	130818	uc012ckp.1	0.509	5298	0
9693	chr2	172739521	172740021	501	*	26.8249	0.7	0.334	2	TET2KO._.Rep1	190177	Tfap2c	Distal	122658	uc012ckp.1	0.477	5299	0
9694	chr2	172773123	172773623	501	*	32.912	0.667	0.367	2	WT._.Rep1	166947	Bmp7	Distal	89056	uc012ckp.1	0.509	5300	0
9695	chr2	172787509	172788009	501	*	7.4722	0.287	0.07	2	WT._.Rep1	152561	Bmp7	Distal	74670	uc012ckp.1	0.5649	5301	0
9696	chr2	172801898	172802398	501	*	5.08525	0.481	0.132	2	TET2KO._.Rep2	138172	Bmp7	Distal	60281	uc012ckp.1	0.4671	5302	0
9697	chr2	172831016	172831516	501	*	13.1082	0.837	0.652	2	WT._.Rep2	109054	Bmp7	Distal	31163	uc012ckp.1	0.5669	5303	0
9698	chr2	172831705	172832205	501	*	32.9237	0.742	0.399	2	TET2KO._.Rep1	108365	Bmp7	Distal	30474	uc012ckp.1	0.5349	5304	0
9699	chr2	172904901	172905401	501	*	26.1678	0.616	0.316	2	WT._.Rep1	35169	Bmp7	Intronic	35169	uc008odb.3	0.519	5305	0
9700	chr2	172907785	172908285	501	*	17.3573	0.518	0.212	2	WT._.Rep1	32285	Bmp7	Intronic	32285	uc008odb.3	0.5429	5306	0
9701	chr2	172933798	172934298	501	*	27.4892	0.627	0.327	2	WT._.Rep1	6272	Bmp7	Intronic	6272	uc008odb.3	0.503	5307	0
9702	chr2	172934736	172935236	501	*	3.39858	0.224	0.029	2	TET2KO._.Rep2	5334	Bmp7	Intronic	5334	uc008odb.3	0.475	5308	0
9703	chr2	172938618	172939118	501	*	6.87437	0.371	0.076	2	TET2KO._.Rep1	1452	Bmp7	Intronic	1452	uc008odb.3	0.5509	5309	0
9704	chr2	172939448	172939948	501	*	5.98471	0.596	0.285	2	WT._.Rep2	622	Bmp7	Exonic	622	uc008odb.3	0.6068	5310	0
9705	chr2	172940098	172940598	501	*	92.2885	0.86	0.694	2	WT._.Rep1	26	Bmp7	Promoter	26	uc008odb.3	0.7265	5311	0
9706	chr2	172976930	172977430	501	*	20.9472	0.926	0.833	2	WT._.Rep2	2661	Spo11	Distal	2661	uc008odd.1	0.499	5312	0
9707	chr2	172977669	172978169	501	*	30.1739	0.648	0.348	2	WT._.Rep1	1922	Spo11	Promoter	1922	uc008odd.1	0.5409	5313	0
9708	chr2	172978245	172978745	501	*	38.5356	0.701	0.427	2	WT._.Rep1	1346	Spo11	Promoter	1346	uc008odd.1	0.5289	5314	0
9709	chr2	172999860	173000360	501	*	42.3184	0.994	0.983	2	WT._.Rep2	6	Rae1	Promoter	6	uc008odg.2	0.6507	5315	0
9710	chr2	173000746	173001246	501	*	5.08525	0.481	0.132	2	TET2KO._.Rep2	878	Rae1	Intronic	878	uc008odg.2	0.493	5316	0
9711	chr2	173018544	173019044	501	*	16.959	0.89	0.757	2	WT._.Rep2	3107	Rbm38	Distal	3107	uc008odh.2	0.5469	5317	0
9712	chr2	173019274	173019774	501	*	18.2014	0.616	0.233	2	TET2KO._.Rep1	2377	Rbm38	Distal	2377	uc008odh.2	0.5529	5318	0
9713	chr2	173019836	173020336	501	*	177.878	0.937	0.857	2	WT._.Rep1	1815	Rbm38	Promoter	1815	uc008odh.2	0.5888	5319	0
9714	chr2	173021627	173022127	501	*	187.522	0.942	0.87	2	WT._.Rep1	24	Rbm38	Promoter	24	uc008odh.2	0.6527	5320	0
9715	chr2	173026571	173027071	501	*	12.6721	0.832	0.559	2	TET2KO._.Rep2	4918	Rbm38	Intronic	4918	uc008odh.2	0.5808	5321	0
9716	chr2	173030529	173031029	501	*	6.50757	0.244	0.057	2	WT._.Rep1	8876	Rbm38	Intronic	8876	uc008odh.2	0.5609	5322	0
9717	chr2	173035003	173035503	501	*	228.924	0.96	0.906	2	WT._.Rep1	13350	Rbm38	Distal	13350	uc008odh.2	0.5509	5323	0
9718	chr2	173036572	173037072	501	*	18.8973	0.918	0.764	2	TET2KO._.Rep2	14919	Rbm38	Distal	14919	uc008odh.2	0.5429	5324	0
9719	chr2	173038163	173038663	501	*	20.9472	0.926	0.833	2	WT._.Rep2	16510	Rbm38	Distal	16510	uc008odh.2	0.5609	5325	0
9720	chr2	173046499	173046999	501	*	35.7001	0.685	0.385	2	WT._.Rep1	24846	Rbm38	Distal	24846	uc008odh.2	0.5948	5326	0
9721	chr2	173053790	173054290	501	*	13.1082	0.837	0.652	2	WT._.Rep2	32137	Rbm38	Distal	32137	uc008odh.2	0.5289	5327	0
9722	chr2	173061925	173062425	501	*	120.266	0.897	0.773	2	WT._.Rep1	40272	Rbm38	Distal	40272	uc008odh.2	0.5788	5328	0
9723	chr2	173062431	173062931	501	*	2.78854	0.096	0.008	2	TET2KO._.Rep1	40778	Rbm38	Distal	40778	uc008odh.2	0.5669	5329	0
9724	chr2	173080782	173081282	501	*	164.528	0.93	0.844	2	WT._.Rep1	29802	Ctcflos	Distal	29802	uc008odj.1	0.5649	5330	0
9725	chr2	173083659	173084159	501	*	232.938	0.961	0.91	2	WT._.Rep1	26925	Ctcflos	Distal	26925	uc008odj.1	0.5389	5331	0
9726	chr2	173089415	173089915	501	*	93.9954	0.863	0.699	2	WT._.Rep1	21169	Ctcflos	Distal	21169	uc008odj.1	0.4651	5332	0
9727	chr2	173107324	173107824	501	*	45.8013	0.801	0.497	2	TET2KO._.Rep1	3260	Ctcflos	Intronic	3260	uc008odj.1	0.525	5333	0
9728	chr2	173159216	173159716	501	*	44.3397	0.73	0.462	2	WT._.Rep1	6392	Pck1	Distal	6392	uc008odl.1	0.4711	5334	0
9729	chr2	173164296	173164796	501	*	23.5694	0.592	0.265	2	WT._.Rep1	11472	Pck1	Distal	11472	uc008odl.1	0.4311	5335	0
9730	chr2	173170533	173171033	501	*	4.37562	0.455	0.149	2	WT._.Rep2	17709	Pck1	Distal	17709	uc008odl.1	0.5529	5336	0
9731	chr2	173171382	173171882	501	*	208.45	0.966	0.896	2	TET2KO._.Rep1	18558	Pck1	Distal	18558	uc008odl.1	0.6208	5337	0
9732	chr2	173171905	173172405	501	*	25.341	0.688	0.321	2	TET2KO._.Rep1	19081	Pck1	Distal	19081	uc008odl.1	0.519	5338	0
9733	chr2	173173346	173173846	501	*	80.5127	0.839	0.66	2	WT._.Rep1	20522	Pck1	Distal	20522	uc008odl.1	0.481	5339	0
9734	chr2	173174114	173174614	501	*	85.5215	0.849	0.675	2	WT._.Rep1	21290	Pck1	Distal	21290	uc008odl.1	0.5808	5340	0
9735	chr2	173184065	173184565	501	*	19.7903	0.551	0.235	2	WT._.Rep1	31241	Pck1	Distal	31241	uc008odl.1	0.5409	5341	0
9736	chr2	173218733	173219233	501	*	50.3072	0.755	0.512	2	WT._.Rep1	60	Zbp1	Promoter	60	uc008odo.3	0.5409	5342	0
9737	chr2	173219603	173220103	501	*	64.2632	0.801	0.591	2	WT._.Rep1	930	Zbp1	Promoter	930	uc008odo.3	0.5269	5343	0
9738	chr2	173229774	173230274	501	*	187.522	0.942	0.87	2	WT._.Rep1	11101	Zbp1	Intronic	11101	uc008odo.3	0.5589	5344	0
9739	chr2	173250359	173250859	501	*	114.917	0.891	0.763	2	WT._.Rep1	25923	Pmepa1	Intronic	25923	uc008odq.1	0.5749	5345	0
9740	chr2	173253696	173254196	501	*	12.8826	0.536	0.177	2	TET2KO._.Rep1	22586	Pmepa1	Intronic	22586	uc008odq.1	0.525	5346	0
9741	chr2	173257488	173257988	501	*	123.18	0.923	0.777	2	TET2KO._.Rep1	18794	Pmepa1	Intronic	18794	uc008odq.1	0.5788	5347	0
9742	chr2	173259335	173259835	501	*	3.82823	0.085	0.007	2	WT._.Rep1	16947	Pmepa1	Intronic	16947	uc008odq.1	0.5509	5348	0
9743	chr2	173260676	173261176	501	*	2.8711	0.211	0.035	2	WT._.Rep2	15606	Pmepa1	Intronic	15606	uc008odq.1	0.5928	5349	0
9744	chr2	173261887	173262387	501	*	3.39858	0.224	0.029	2	TET2KO._.Rep2	14395	Pmepa1	Intronic	14395	uc008odq.1	0.5409	5350	0
9745	chr2	173263531	173264031	501	*	71.85	0.865	0.627	2	TET2KO._.Rep1	12751	Pmepa1	Intronic	12751	uc008odq.1	0.5768	5351	0
9746	chr2	173264697	173265197	501	*	8.74501	0.72	0.361	2	TET2KO._.Rep2	11585	Pmepa1	Intronic	11585	uc008odq.1	0.5529	5352	0
9747	chr2	173266608	173267108	501	*	17.3573	0.518	0.212	2	WT._.Rep1	9674	Pmepa1	Intronic	9674	uc008odq.1	0.5289	5353	0
9748	chr2	173267183	173267683	501	*	5.57673	0.196	0.016	2	WT._.Rep1	9099	Pmepa1	Intronic	9099	uc008odq.1	0.499	5354	0
9749	chr2	173267922	173268422	501	*	5.78081	0.321	0.063	2	TET2KO._.Rep1	8360	Pmepa1	Intronic	8360	uc008odq.1	0.491	5355	0
9750	chr2	173270018	173270518	501	*	2.8711	0.211	0.035	2	WT._.Rep2	6264	Pmepa1	Intronic	6264	uc008odq.1	0.5389	5356	0
9751	chr2	173272053	173272553	501	*	5.08525	0.481	0.132	2	TET2KO._.Rep2	4229	Pmepa1	Intronic	4229	uc008odq.1	0.5449	5357	0
9752	chr2	173272881	173273381	501	*	6.87437	0.371	0.076	2	TET2KO._.Rep1	3401	Pmepa1	Intronic	3401	uc008odq.1	0.511	5358	0
9753	chr2	173273823	173274323	501	*	8.46819	0.324	0.082	2	WT._.Rep1	2459	Pmepa1	Intronic	2459	uc008odq.1	0.479	5359	0
9754	chr2	173274404	173274904	501	*	12.8826	0.536	0.177	2	TET2KO._.Rep1	1878	Pmepa1	Intronic	1878	uc008odq.1	0.5469	5360	0
9755	chr2	173275060	173275560	501	*	104.358	0.878	0.733	2	WT._.Rep1	1222	Pmepa1	Intronic	1222	uc008odq.1	0.5549	5361	0
9756	chr2	173275658	173276158	501	*	16.1689	0.5	0.2	2	WT._.Rep1	624	Pmepa1	Intronic	624	uc008odq.1	0.7445	5362	0
9757	chr2	173276363	173276863	501	*	191.404	0.944	0.873	2	WT._.Rep1	79	Pmepa1	Promoter	79	uc008odq.1	0.7545	5363	0
9758	chr2	173307085	173307585	501	*	97.427	0.868	0.716	2	WT._.Rep1	30801	Pmepa1	Distal	16079	uc008ods.1	0.5888	5364	0
9759	chr2	173334800	173335300	501	*	11.6242	0.414	0.115	2	WT._.Rep1	58516	Pmepa1	Distal	43794	uc008ods.1	0.507	5365	0
9760	chr2	173335806	173336306	501	*	70.0489	0.862	0.621	2	TET2KO._.Rep1	59522	Pmepa1	Distal	44800	uc008ods.1	0.5569	5366	0
9761	chr2	173337582	173338082	501	*	7.67378	0.686	0.401	2	WT._.Rep2	61298	Pmepa1	Distal	46576	uc008ods.1	0.4451	5367	0
9762	chr2	173352168	173352668	501	*	8.46819	0.324	0.082	2	WT._.Rep1	75884	Pmepa1	Distal	61162	uc008ods.1	0.495	5368	0
9763	chr2	173377543	173378043	501	*	11.2443	0.799	0.58	2	WT._.Rep2	101259	Pmepa1	Distal	86537	uc008ods.1	0.519	5369	0
9764	chr2	173380407	173380907	501	*	9.42982	0.751	0.499	2	WT._.Rep2	104123	Pmepa1	Distal	89401	uc008ods.1	0.5269	5370	0
9765	chr2	173382126	173382626	501	*	64.6963	0.852	0.599	2	TET2KO._.Rep1	105842	Pmepa1	Distal	91120	uc008ods.1	0.499	5371	0
9766	chr2	173385782	173386282	501	*	57.6855	0.836	0.568	2	TET2KO._.Rep1	109498	Pmepa1	Distal	94776	uc008ods.1	0.5509	5372	0
9767	chr2	173451815	173452315	501	*	23.5694	0.592	0.265	2	WT._.Rep1	70526	1700021F07Rik	Distal	70526	uc008odt.2	0.477	5373	0
9768	chr2	173453645	173454145	501	*	4.37562	0.455	0.149	2	WT._.Rep2	68696	1700021F07Rik	Distal	68696	uc008odt.2	0.513	5374	0
9769	chr2	173469724	173470224	501	*	34.4866	0.751	0.412	2	TET2KO._.Rep1	52617	1700021F07Rik	Distal	52617	uc008odt.2	0.497	5375	0
9770	chr2	173534518	173535018	501	*	30.1739	0.648	0.348	2	WT._.Rep1	12175	1700021F07Rik	Distal	12175	uc008odt.2	0.515	5376	0
9771	chr2	173546280	173546780	501	*	13.1082	0.837	0.652	2	WT._.Rep2	23937	1700021F07Rik	Distal	23937	uc008odt.2	0.517	5377	0
9772	chr2	173561774	173562274	501	*	65.855	0.805	0.597	2	WT._.Rep1	16316	Ankrd60	Distal	16316	uc008odu.2	0.507	5378	0
9773	chr2	173578102	173578602	501	*	80.9762	0.88	0.666	2	TET2KO._.Rep1	10	Ankrd60	Promoter	10	uc008odu.2	0.6906	5379	0
9774	chr2	173586555	173587055	501	*	109.426	0.911	0.745	2	TET2KO._.Rep1	8463	Ankrd60	Exonic	784	uc008ody.2	0.5788	5380	0
9775	chr2	173659441	173659941	501	*	421.121	0.998	0.994	2	WT._.Rep1	151	Ppp4r1l-ps	Promoter	151	uc008odw.2	0.7126	5381	0
9776	chr2	173685936	173686436	501	*	19.7903	0.551	0.235	2	WT._.Rep1	14961	Mir6340	Intronic	14961	uc033hro.1	0.5389	5382	0
9777	chr2	173737224	173737724	501	*	319.63	0.985	0.962	2	WT._.Rep1	96	Vapb	Promoter	96	uc008oei.1	0.6367	5383	0
9778	chr2	173784422	173784922	501	*	5.98471	0.596	0.285	2	WT._.Rep2	47100	Vapb	Distal	47100	uc008oei.1	0.507	5384	0
9779	chr2	173789744	173790244	501	*	7.67378	0.686	0.401	2	WT._.Rep2	52422	Vapb	Distal	52422	uc008oei.1	0.5469	5385	0
9780	chr2	173795063	173795563	501	*	54.2379	0.827	0.542	2	TET2KO._.Rep1	57741	Vapb	Distal	57741	uc008oei.1	0.513	5386	0
9781	chr2	174017879	174018379	501	*	4.37562	0.455	0.149	2	WT._.Rep2	58191	Stx16	Distal	58191	uc008oej.1	0.5309	5387	0
9782	chr2	174074973	174075473	501	*	5.57673	0.196	0.016	2	WT._.Rep1	1097	Stx16	Promoter	1097	uc008oej.1	0.5828	5388	0
9783	chr2	174076030	174076530	501	*	27.1312	0.96	0.906	2	WT._.Rep2	40	Stx16	Promoter	40	uc008oej.1	0.6427	5389	0
9784	chr2	174110028	174110528	501	*	158.864	0.927	0.838	2	WT._.Rep1	72	Npepl1	Promoter	72	uc008oeo.2	0.7625	5390	0
9785	chr2	174310831	174311331	501	*	27.4892	0.627	0.327	2	WT._.Rep1	15644	Nespas	Intronic	13221	uc008oet.2	0.4192	5391	0
9786	chr2	174312072	174312572	501	*	75.5632	0.829	0.633	2	WT._.Rep1	16885	Nespas	Intronic	14462	uc008oet.2	0.4391	5392	0
9787	chr2	174317370	174317870	501	*	5.08525	0.481	0.132	2	TET2KO._.Rep2	22183	Nespas	Intronic	9775	uc057ley.1	0.477	5393	0
9788	chr2	174327465	174327965	501	*	156.984	0.926	0.833	2	WT._.Rep1	32278	Nespas	Intronic	52	uc008oex.2	0.6547	5394	0
9789	chr2	174329475	174329975	501	*	179.8	0.938	0.859	2	WT._.Rep1	34288	Nespas	Exonic	1616	uc033hrs.2	0.6846	5395	0
9790	chr2	174330107	174330607	501	*	9.42982	0.751	0.499	2	WT._.Rep2	34920	Nespas	Exonic	1219	uc008ofb.1	0.7844	5396	0
9791	chr2	174330856	174331356	501	*	13.1082	0.837	0.652	2	WT._.Rep2	35669	Nespas	Intronic	470	uc008ofb.1	0.5868	5397	0
9792	chr2	174333501	174334001	501	*	5.78081	0.321	0.063	2	TET2KO._.Rep1	38314	Nespas	Intronic	2173	uc008ofb.1	0.4232	5398	0
9793	chr2	174335713	174336213	501	*	2.8711	0.211	0.035	2	WT._.Rep2	40526	Nespas	Intronic	4385	uc008ofb.1	0.4331	5399	0
9794	chr2	174338109	174338609	501	*	2.8711	0.211	0.035	2	WT._.Rep2	42922	Nespas	Intronic	6781	uc008ofb.1	0.4331	5400	0
9795	chr2	174338814	174339314	501	*	14.1748	0.559	0.192	2	TET2KO._.Rep1	43627	Nespas	Intronic	7486	uc008ofb.1	0.5309	5401	0
9796	chr2	174343478	174343978	501	*	4.37562	0.455	0.149	2	WT._.Rep2	48291	Nespas	Intronic	12150	uc008ofb.1	0.4192	5402	0
9797	chr2	174344093	174344593	501	*	223.672	0.971	0.911	2	TET2KO._.Rep1	48906	Nespas	Intronic	12765	uc008ofb.1	0.4631	5403	0
9798	chr2	174345634	174346134	501	*	3.39858	0.224	0.029	2	TET2KO._.Rep2	50447	Nespas	Intronic	14306	uc008ofb.1	0.509	5404	0
9799	chr2	174415522	174416022	501	*	265.444	0.971	0.931	2	WT._.Rep1	31	Nelfcd	Promoter	31	uc008ofc.1	0.6048	5405	0
9800	chr2	174437624	174438124	501	*	18.5646	0.535	0.224	2	WT._.Rep1	1164	Ctsz	Intronic	1164	uc008ofd.2	0.5489	5406	0
9801	chr2	174438186	174438686	501	*	4.68237	0.141	0.012	2	WT._.Rep1	602	Ctsz	Intronic	602	uc008ofd.2	0.5469	5407	0
9802	chr2	174438777	174439277	501	*	57.9753	0.783	0.551	2	WT._.Rep1	11	Ctsz	Promoter	11	uc008ofd.2	0.6387	5408	0
9803	chr2	174442374	174442874	501	*	3.73209	0.182	0.014	2	TET2KO._.Rep1	3584	Ctsz	Distal	3584	uc008ofd.2	0.5948	5409	0
9804	chr2	174442965	174443465	501	*	4.73159	0.26	0.048	2	TET2KO._.Rep1	4175	Ctsz	Distal	4175	uc008ofd.2	0.4671	5410	0
9805	chr2	174450233	174450733	501	*	23.5694	0.592	0.265	2	WT._.Rep1	111	Tubb1	Promoter	111	uc008ofe.2	0.5629	5411	0
9806	chr2	174453647	174454147	501	*	37.1121	0.693	0.418	2	WT._.Rep1	3301	Tubb1	Intronic	3301	uc008ofe.2	0.511	5412	0
9807	chr2	174463893	174464393	501	*	199.208	0.947	0.879	2	WT._.Rep1	41	Atp5e	Promoter	41	uc008off.1	0.6507	5413	0
9808	chr2	174472774	174473274	501	*	34.4763	0.988	0.961	2	TET2KO._.Rep2	82	Prelid3b	Promoter	82	uc008ofg.1	0.6866	5414	0
9809	chr2	174561769	174562269	501	*	13.8525	0.461	0.176	2	WT._.Rep1	81514	Zfp831	Distal	81514	uc008ofh.2	0.479	5415	0
9810	chr2	174602243	174602743	501	*	27.1312	0.96	0.906	2	WT._.Rep2	41040	Zfp831	Distal	41040	uc008ofh.2	0.5489	5416	0
9811	chr2	174613881	174614381	501	*	143.285	0.936	0.811	2	TET2KO._.Rep1	29402	Zfp831	Distal	29402	uc008ofh.2	0.513	5417	0
9812	chr2	174614962	174615462	501	*	4.37562	0.455	0.149	2	WT._.Rep2	28321	Zfp831	Distal	28321	uc008ofh.2	0.4192	5418	0
9813	chr2	174658246	174658746	501	*	5.08525	0.481	0.132	2	TET2KO._.Rep2	14961	Zfp831	Intronic	14961	uc008ofh.2	0.5389	5419	0
9814	chr2	174672754	174673254	501	*	13.1082	0.837	0.652	2	WT._.Rep2	29469	Zfp831	Intronic	29469	uc008ofh.2	0.487	5420	0
9815	chr2	174673900	174674400	501	*	170.228	0.933	0.85	2	WT._.Rep1	30615	Zfp831	Intronic	30615	uc008ofh.2	0.491	5421	0
9816	chr2	174675633	174676133	501	*	123.856	0.9	0.779	2	WT._.Rep1	32348	Zfp831	Intronic	32348	uc008ofh.2	0.499	5422	0
9817	chr2	174760532	174761032	501	*	22.2932	0.579	0.255	2	WT._.Rep1	162	Edn3	Exonic	162	uc008ofi.3	0.6846	5423	0
9818	chr2	174774425	174774925	501	*	22.4269	0.663	0.295	2	TET2KO._.Rep1	14055	Edn3	Intronic	14055	uc008ofi.3	0.4471	5424	0
9819	chr2	174851929	174852429	501	*	69.0616	0.814	0.61	2	WT._.Rep1	91559	Edn3	Distal	1177	uc057lfa.1	0.5709	5425	0
9820	chr2	174858322	174858822	501	*	111.376	0.887	0.749	2	WT._.Rep1	97952	Edn3	Distal	5214	uc057lfa.1	0.493	5426	0
9821	chr2	174859585	174860085	501	*	45.8168	0.736	0.47	2	WT._.Rep1	99215	Edn3	Distal	6477	uc057lfa.1	0.491	5427	0
9822	chr2	174900578	174901078	501	*	62.6791	0.797	0.57	2	WT._.Rep1	140208	Edn3	Distal	47470	uc057lfa.1	0.4471	5428	0
9823	chr2	174905810	174906310	501	*	44.3397	0.73	0.462	2	WT._.Rep1	145440	Edn3	Distal	52702	uc057lfa.1	0.477	5429	0
9824	chr2	174932652	174933152	501	*	170.228	0.933	0.85	2	WT._.Rep1	134866	Gm14393	Distal	79544	uc057lfa.1	0.4691	5430	0
9825	chr2	177497920	177498420	501	*	25.341	0.688	0.321	2	TET2KO._.Rep1	33427	Zfp970	Distal	10317	uc057lfk.1	0.515	5431	0
9826	chr2	178020684	178021184	501	*	134.741	0.91	0.802	2	WT._.Rep1	2349	Zfp971	Distal	2349	uc008ohh.3	0.4691	5432	0
9827	chr2	178022999	178023499	501	*	39.2586	0.775	0.445	2	TET2KO._.Rep1	34	Zfp971	Promoter	34	uc008ohh.3	0.513	5433	0
9828	chr2	178058157	178058657	501	*	9.42982	0.751	0.499	2	WT._.Rep2	20017	Zfp931	Distal	20017	uc012clr.1	0.4112	5434	0
9829	chr2	178101899	178102399	501	*	41.4162	0.716	0.445	2	WT._.Rep1	16825	Phactr3	Distal	16825	uc008ohj.2	0.507	5435	0
9830	chr2	178117875	178118375	501	*	7.67378	0.686	0.401	2	WT._.Rep2	849	Phactr3	Promoter	849	uc008ohj.2	0.5389	5436	0
9831	chr2	178119113	178119613	501	*	10.5459	0.387	0.104	2	WT._.Rep1	387	Phactr3	Intronic	387	uc008ohj.2	0.6467	5437	0
9832	chr2	178137479	178137979	501	*	51.8228	0.76	0.519	2	WT._.Rep1	18753	Phactr3	Intronic	4203	uc008ohk.2	0.4671	5438	0
9833	chr2	178246699	178247199	501	*	27.4892	0.627	0.327	2	WT._.Rep1	127973	Phactr3	Intronic	53864	uc008ohm.2	0.5269	5439	0
9834	chr2	178247218	178247718	501	*	32.912	0.667	0.367	2	WT._.Rep1	128492	Phactr3	Intronic	54383	uc008ohm.2	0.493	5440	0
9835	chr2	178264345	178264845	501	*	54.8815	0.772	0.536	2	WT._.Rep1	143062	Sycp2	Intronic	71510	uc008ohm.2	0.5689	5441	0
9836	chr2	178413156	178413656	501	*	3.39858	0.224	0.029	2	TET2KO._.Rep2	1056	Ppp1r3d	Promoter	1056	uc008ohp.2	0.5888	5442	0
9837	chr2	178413713	178414213	501	*	6.50757	0.244	0.057	2	WT._.Rep1	499	Ppp1r3d	Promoter	499	uc008ohp.2	0.6846	5443	0
9838	chr2	178414228	178414728	501	*	113.144	0.889	0.752	2	WT._.Rep1	14	Ppp1r3d	Promoter	14	uc008ohp.2	0.7365	5444	0
9839	chr2	178426131	178426631	501	*	30.1739	0.648	0.348	2	WT._.Rep1	4133	Cdh26	Distal	4133	uc008ohr.2	0.4112	5445	0
9840	chr2	178497831	178498331	501	*	160.748	0.928	0.84	2	WT._.Rep1	67565	Cdh26	Distal	67565	uc008ohr.2	0.487	5446	0
9841	chr2	178505945	178506445	501	*	168.324	0.932	0.848	2	WT._.Rep1	75679	Cdh26	Distal	75679	uc008ohr.2	0.5389	5447	0
9842	chr2	178507336	178507836	501	*	52.5292	0.822	0.533	2	TET2KO._.Rep1	77070	Cdh26	Distal	77070	uc008ohr.2	0.4471	5448	0
9843	chr2	178542001	178542501	501	*	28.3256	0.712	0.347	2	TET2KO._.Rep1	111735	Cdh26	Distal	111735	uc008ohr.2	0.4651	5449	0
9844	chr2	178565368	178565868	501	*	27.4892	0.627	0.327	2	WT._.Rep1	135102	Cdh26	Distal	135102	uc008ohr.2	0.523	5450	0
9845	chr2	178629711	178630211	501	*	13.8525	0.461	0.176	2	WT._.Rep1	199445	Cdh26	Distal	199445	uc008ohr.2	0.4431	5451	0
9846	chr2	178664911	178665411	501	*	90.5875	0.858	0.69	2	WT._.Rep1	234645	Cdh26	Distal	234645	uc008ohr.2	0.487	5452	0
9847	chr2	178691468	178691968	501	*	99.1514	0.871	0.72	2	WT._.Rep1	261202	Cdh26	Distal	261202	uc008ohr.2	0.483	5453	0
9848	chr2	178700996	178701496	501	*	9.49342	0.357	0.094	2	WT._.Rep1	270730	Cdh26	Distal	270730	uc008ohr.2	0.513	5454	0
9849	chr2	179193705	179194205	501	*	11.6178	0.51	0.162	2	TET2KO._.Rep1	220980	4930591A17Rik	Distal	220980	uc029uje.1	0.5289	5455	0
9850	chr2	179442629	179443129	501	*	16.1689	0.5	0.2	2	WT._.Rep1	447	Cdh4	Intronic	447	uc008ohu.3	0.7246	5456	0
9851	chr2	179662266	179662766	501	*	5.98471	0.596	0.285	2	WT._.Rep2	220084	Cdh4	Intronic	220084	uc008ohu.3	0.487	5457	0
9852	chr2	179875155	179875655	501	*	77.2063	0.832	0.638	2	WT._.Rep1	101240	Taf4	Intronic	54018	uc012clu.1	0.5409	5458	0
9853	chr2	179877528	179878028	501	*	4.37562	0.455	0.149	2	WT._.Rep2	98867	Taf4	Intronic	51645	uc012clu.1	0.525	5459	0
9854	chr2	179917197	179917697	501	*	20.9472	0.926	0.833	2	WT._.Rep2	59198	Taf4	Intronic	11976	uc012clu.1	0.487	5460	0
9855	chr2	179919989	179920489	501	*	19.7903	0.551	0.235	2	WT._.Rep1	56406	Taf4	Intronic	9184	uc012clu.1	0.4691	5461	0
9856	chr2	179934089	179934589	501	*	5.08525	0.481	0.132	2	TET2KO._.Rep2	42306	Taf4	Intronic	4914	uc012clu.1	0.513	5462	0
9857	chr2	179936995	179937495	501	*	18.9374	0.909	0.798	2	WT._.Rep2	39400	Taf4	Intronic	7820	uc012clu.1	0.477	5463	0
9858	chr2	179944957	179945457	501	*	10.5459	0.387	0.104	2	WT._.Rep1	31438	Taf4	Intronic	15782	uc012clu.1	0.5289	5464	0
9859	chr2	179948668	179949168	501	*	6.87643	0.629	0.249	2	TET2KO._.Rep2	27727	Taf4	Intronic	19493	uc012clu.1	0.483	5465	0
9860	chr2	179975830	179976330	501	*	7.4722	0.287	0.07	2	WT._.Rep1	565	Taf4	Promoter	565	uc008ohw.1	0.8643	5466	0
9861	chr2	179976609	179977109	501	*	25.0466	0.951	0.887	2	WT._.Rep2	5	4921531C22Rik	Promoter	5	uc008ohx.1	0.7645	5467	0
9862	chr2	179977336	179977836	501	*	5.98471	0.596	0.285	2	WT._.Rep2	732	4921531C22Rik	Promoter	732	uc008ohx.1	0.4471	5468	0
9863	chr2	179990132	179990632	501	*	4.37562	0.455	0.149	2	WT._.Rep2	13528	4921531C22Rik	Distal	13528	uc008ohx.1	0.4731	5469	0
9864	chr2	180024562	180025062	501	*	271.614	0.973	0.934	2	WT._.Rep1	174	Lsm14b	Promoter	174	uc008ohy.1	0.7226	5470	0
9865	chr2	180025232	180025732	501	*	12.8826	0.536	0.177	2	TET2KO._.Rep1	494	Lsm14b	Intronic	494	uc008ohy.1	0.6966	5471	0
9866	chr2	180099556	180100056	501	*	3.39858	0.224	0.029	2	TET2KO._.Rep2	4600	Hrh3	Exonic	4600	uc008oij.2	0.5808	5472	0
9867	chr2	180104312	180104812	501	*	92.2885	0.86	0.694	2	WT._.Rep1	154	Hrh3	Promoter	154	uc008oij.2	0.7246	5473	0
9868	chr2	180117726	180118226	501	*	23.5694	0.592	0.265	2	WT._.Rep1	1389	Osbpl2	Promoter	1389	uc008oik.1	0.6128	5474	0
9869	chr2	180118947	180119447	501	*	474.595	1	0.999	2	WT._.Rep1	168	Osbpl2	Promoter	168	uc008oik.1	0.6786	5475	0
9870	chr2	180119516	180120016	501	*	18.2014	0.616	0.233	2	TET2KO._.Rep1	399	Osbpl2	Intronic	399	uc008oik.1	0.6986	5476	0
9871	chr2	180135977	180136477	501	*	4.37562	0.455	0.149	2	WT._.Rep2	16860	Osbpl2	Intronic	1978	uc008oim.1	0.4032	5477	0
9872	chr2	180170561	180171061	501	*	3.01855	0.038	0.003	2	WT._.Rep1	776	Adrm1	Promoter	776	uc008oin.1	0.513	5478	0
9873	chr2	180171236	180171736	501	*	302.791	0.981	0.952	2	WT._.Rep1	101	Adrm1	Promoter	101	uc008oin.1	0.7365	5479	0
9874	chr2	180207863	180208363	501	*	9.1782	0.449	0.102	2	TET2KO._.Rep1	17745	Lama5	Intronic	17745	uc008oip.1	0.5768	5480	0
9875	chr2	180215888	180216388	501	*	50.3072	0.755	0.512	2	WT._.Rep1	9720	Lama5	Intronic	9720	uc008oip.1	0.6048	5481	0
9876	chr2	180225625	180226125	501	*	87.2039	0.852	0.681	2	WT._.Rep1	15	Lama5	Promoter	15	uc008oip.1	0.7246	5482	0
9877	chr2	180227544	180228044	501	*	106.105	0.88	0.737	2	WT._.Rep1	1934	Lama5	Promoter	1934	uc008oip.1	0.6028	5483	0
9878	chr2	180251199	180251699	501	*	177.878	0.937	0.857	2	WT._.Rep1	5929	Rps21	Distal	5929	uc008oiq.1	0.507	5484	0
9879	chr2	180257026	180257526	501	*	59.0963	1	0.999	2	TET2KO._.Rep2	102	Rps21	Promoter	102	uc008oiq.1	0.6487	5485	0
9880	chr2	180270535	180271035	501	*	95.7082	0.866	0.708	2	WT._.Rep1	2679	Cables2	Intronic	2679	uc008oit.1	0.5349	5486	0
9881	chr2	180273383	180273883	501	*	349.421	0.99	0.974	2	WT._.Rep1	167	Cables2	Promoter	167	uc008oit.1	0.6707	5487	0
9882	chr2	180275742	180276242	501	*	162.636	0.929	0.842	2	WT._.Rep1	2526	Cables2	Exonic	2526	uc008oit.1	0.5349	5488	0
9883	chr2	180276733	180277233	501	*	191.404	0.944	0.873	2	WT._.Rep1	3517	Cables2	Intronic	3517	uc008oit.1	0.5369	5489	0
9884	chr2	180347054	180347554	501	*	95.7082	0.866	0.708	2	WT._.Rep1	12624	Gata5	Distal	12624	uc008oix.2	0.5649	5490	0
9885	chr2	180353254	180353754	501	*	61.103	0.792	0.564	2	WT._.Rep1	18824	Gata5	Distal	18824	uc008oix.2	0.5489	5491	0
9886	chr2	180386207	180386707	501	*	4.37562	0.455	0.149	2	WT._.Rep2	5	B230312C02Rik	Promoter	5	uc008oiz.2	0.6208	5492	0
9887	chr2	180428218	180428718	501	*	10.5459	0.387	0.104	2	WT._.Rep1	27865	Slco4a1	Distal	26368	uc008ojb.1	0.503	5493	0
9888	chr2	180432242	180432742	501	*	151.367	0.922	0.824	2	WT._.Rep1	23841	Slco4a1	Distal	22344	uc008ojb.1	0.5309	5494	0
9889	chr2	180437090	180437590	501	*	55.9567	0.831	0.551	2	TET2KO._.Rep1	18993	Slco4a1	Distal	17496	uc008ojb.1	0.5309	5495	0
9890	chr2	180437888	180438388	501	*	12.7269	0.439	0.125	2	WT._.Rep1	18195	Slco4a1	Distal	16698	uc008ojb.1	0.507	5496	0
9891	chr2	180442025	180442525	501	*	53.3477	0.766	0.528	2	WT._.Rep1	14058	Slco4a1	Distal	12561	uc008ojb.1	0.5349	5497	0
9892	chr2	180455946	180456446	501	*	44.5752	0.995	0.986	2	WT._.Rep2	137	Slco4a1	Promoter	137	uc008ojc.3	0.6587	5498	0
9893	chr2	180456630	180457130	501	*	18.2014	0.616	0.233	2	TET2KO._.Rep1	545	Slco4a1	Intronic	545	uc008ojc.3	0.6028	5499	0
9894	chr2	180473022	180473522	501	*	45.8168	0.736	0.47	2	WT._.Rep1	16937	Slco4a1	Exonic	866	uc008ojf.2	0.509	5500	0
9895	chr2	180482376	180482876	501	*	2.8711	0.211	0.035	2	WT._.Rep2	17349	Ntsr1	Distal	10220	uc008ojf.2	0.5329	5501	0
9896	chr2	180499328	180499828	501	*	5.78081	0.321	0.063	2	TET2KO._.Rep1	397	Ntsr1	Promoter	397	uc012cmd.1	0.5868	5502	0
9897	chr2	180566445	180566945	501	*	11.2443	0.799	0.58	2	WT._.Rep2	14608	Mrgbp	Distal	14608	uc008ojh.1	0.493	5503	0
9898	chr2	180578645	180579145	501	*	93.9954	0.863	0.699	2	WT._.Rep1	2408	Mrgbp	Distal	2408	uc008ojh.1	0.497	5504	0
9899	chr2	180582400	180582900	501	*	36.8075	0.992	0.973	2	TET2KO._.Rep2	1345	Mrgbp	Exonic	38	uc008oji.1	0.6208	5505	0
9900	chr2	180582927	180583427	501	*	10.5459	0.387	0.104	2	WT._.Rep1	1872	Mrgbp	Intronic	565	uc008oji.1	0.6387	5506	0
9901	chr2	180589165	180589665	501	*	226.922	0.959	0.903	2	WT._.Rep1	7	Ogfr	Promoter	7	uc008ojk.2	0.6786	5507	0
9902	chr2	180589957	180590457	501	*	3.39858	0.224	0.029	2	TET2KO._.Rep2	799	Ogfr	Intronic	799	uc008ojk.2	0.517	5508	0
9903	chr2	180597972	180598472	501	*	10.3823	0.481	0.132	2	TET2KO._.Rep1	0	Col9a3	Promoter	0	uc008ojl.1	0.6747	5509	0
9904	chr2	180600427	180600927	501	*	4.73159	0.26	0.048	2	TET2KO._.Rep1	2454	Col9a3	Intronic	2454	uc008ojl.1	0.5888	5510	0
9905	chr2	180657350	180657850	501	*	52.5292	0.822	0.533	2	TET2KO._.Rep1	14908	Tcfl5	Distal	14908	uc008ojn.3	0.505	5511	0
9906	chr2	180678640	180679140	501	*	170.228	0.933	0.85	2	WT._.Rep1	31108	Dido1	Intronic	2934	uc008ojr.3	0.511	5512	0
9907	chr2	180689839	180690339	501	*	45.8013	0.801	0.497	2	TET2KO._.Rep1	19909	Dido1	Exonic	12012	uc008ojq.2	0.491	5513	0
9908	chr2	180692557	180693057	501	*	141.252	0.935	0.806	2	TET2KO._.Rep1	17191	Dido1	Intronic	9294	uc008ojq.2	0.4311	5514	0
9909	chr2	180695175	180695675	501	*	65.855	0.805	0.597	2	WT._.Rep1	14573	Dido1	Intronic	6676	uc008ojq.2	0.4052	5515	0
9910	chr2	180700970	180701470	501	*	18.5646	0.535	0.224	2	WT._.Rep1	8778	Dido1	Intronic	881	uc008ojq.2	0.4491	5516	0
9911	chr2	180701854	180702354	501	*	253.173	0.968	0.924	2	WT._.Rep1	7894	Dido1	Intronic	1	uc008ojq.2	0.6287	5517	0
9912	chr2	180702832	180703332	501	*	2.8711	0.211	0.035	2	WT._.Rep2	6916	Dido1	Intronic	979	uc008ojq.2	0.4371	5518	0
9913	chr2	180705040	180705540	501	*	28.3256	0.712	0.347	2	TET2KO._.Rep1	4708	Dido1	Intronic	3187	uc008ojq.2	0.4731	5519	0
9914	chr2	180709832	180710332	501	*	243.479	0.977	0.927	2	TET2KO._.Rep1	82	Dido1	Promoter	82	uc008ojt.3	0.6427	5520	0
9915	chr2	180710362	180710862	501	*	11.2443	0.799	0.58	2	WT._.Rep2	385	Gid8	Promoter	283	uc056zrb.1	0.6327	5521	0
9916	chr2	180725023	180725523	501	*	88.8926	0.855	0.685	2	WT._.Rep1	65	Slc17a9	Promoter	65	uc008oka.1	0.5988	5522	0
9917	chr2	180726609	180727109	501	*	111.374	0.913	0.749	2	TET2KO._.Rep1	1519	Slc17a9	Intronic	1519	uc008oka.1	0.5409	5523	0
9918	chr2	180740206	180740706	501	*	2.8711	0.211	0.035	2	WT._.Rep2	15116	Slc17a9	Intronic	4037	uc012cme.1	0.5449	5524	0
9919	chr2	180745200	180745700	501	*	249.104	0.967	0.921	2	WT._.Rep1	20110	Slc17a9	Distal	9031	uc012cme.1	0.515	5525	0
9920	chr2	180755840	180756340	501	*	14.1748	0.559	0.192	2	TET2KO._.Rep1	20809	Bhlhe23	Distal	19671	uc012cme.1	0.5669	5526	0
9921	chr2	180779418	180779918	501	*	59.535	0.787	0.557	2	WT._.Rep1	2767	Bhlhe23	Distal	2767	uc008okb.2	0.509	5527	0
9922	chr2	180786675	180787175	501	*	5.08525	0.481	0.132	2	TET2KO._.Rep2	10024	Bhlhe23	Distal	10024	uc008okb.2	0.4531	5528	0
9923	chr2	180791632	180792132	501	*	5.08525	0.481	0.132	2	TET2KO._.Rep2	14981	Bhlhe23	Distal	14981	uc008okb.2	0.509	5529	0
9924	chr2	180796006	180796506	501	*	26.1678	0.616	0.316	2	WT._.Rep1	19355	Bhlhe23	Distal	19355	uc008okb.2	0.521	5530	0
9925	chr2	180803877	180804377	501	*	22.2932	0.579	0.255	2	WT._.Rep1	27226	Bhlhe23	Distal	27226	uc008okb.2	0.493	5531	0
9926	chr2	180805877	180806377	501	*	5.08525	0.481	0.132	2	TET2KO._.Rep2	29226	Bhlhe23	Distal	29226	uc008okb.2	0.5389	5532	0
9927	chr2	180822360	180822860	501	*	83.8455	0.846	0.67	2	WT._.Rep1	45709	Bhlhe23	Distal	45709	uc008okb.2	0.513	5533	0
9928	chr2	180875183	180875683	501	*	30.1739	0.648	0.348	2	WT._.Rep1	18606	Mir124a-3	Distal	14279	uc008okc.1	0.477	5534	0
9929	chr2	180893194	180893694	501	*	8.46819	0.324	0.082	2	WT._.Rep1	595	Mir124a-3	Promoter	595	uc012cmf.1	0.6866	5535	0
9930	chr2	180894756	180895256	501	*	70.6761	0.818	0.616	2	WT._.Rep1	965	Mir124a-3	Distal	965	uc012cmf.1	0.5289	5536	0
9931	chr2	180902016	180902516	501	*	31.5365	0.658	0.358	2	WT._.Rep1	8225	Mir124a-3	Distal	8225	uc012cmf.1	0.4092	5537	0
9932	chr2	180920737	180921237	501	*	31.3704	0.975	0.939	2	WT._.Rep2	50	Ythdf1	Promoter	50	uc008okd.1	0.7265	5538	0
9933	chr2	180925120	180925620	501	*	18.9374	0.909	0.798	2	WT._.Rep2	3652	Birc7	Distal	3652	uc008oke.2	0.4731	5539	0
9934	chr2	180940117	180940617	501	*	12.7269	0.439	0.125	2	WT._.Rep1	11343	Birc7	Intronic	11343	uc008oke.2	0.4531	5540	0
9935	chr2	180954220	180954720	501	*	45.8168	0.736	0.47	2	WT._.Rep1	228	Nkain4	Intronic	5	uc008oki.1	0.6447	5541	0
9936	chr2	180963902	180964402	501	*	75.5632	0.829	0.633	2	WT._.Rep1	3072	Arfgap1	Distal	3072	uc008okj.2	0.507	5542	0
9937	chr2	180966016	180966516	501	*	62.6791	0.797	0.57	2	WT._.Rep1	958	Arfgap1	Promoter	958	uc008okj.2	0.4311	5543	0
9938	chr2	180966973	180967473	501	*	201.167	0.948	0.881	2	WT._.Rep1	1	Arfgap1	Promoter	1	uc008okj.2	0.6527	5544	0
9939	chr2	180996370	180996870	501	*	38.5356	0.701	0.427	2	WT._.Rep1	10084	Col20a1	Intronic	10084	uc008okp.2	0.5669	5545	0
9940	chr2	181038720	181039220	501	*	5.08525	0.481	0.132	2	TET2KO._.Rep2	206	Chrna4	Intronic	206	uc008okq.1	0.6747	5546	0
9941	chr2	181072069	181072569	501	*	25.0466	0.951	0.887	2	WT._.Rep2	33141	Chrna4	Distal	28478	uc008ola.2	0.519	5547	0
9942	chr2	181136875	181137375	501	*	5.98471	0.596	0.285	2	WT._.Rep2	1835	Kcnq2	Promoter	1835	uc008okr.2	0.491	5548	0
9943	chr2	181153836	181154336	501	*	4.37562	0.455	0.149	2	WT._.Rep2	2928	Eef1a2	Intronic	2928	uc008olh.1	0.499	5549	0
9944	chr2	181188497	181188997	501	*	5.98471	0.596	0.285	2	WT._.Rep2	1403	Ppdpf	Distal	1403	uc008oli.2	0.5629	5550	0
9945	chr2	181212312	181212812	501	*	28.8247	0.638	0.337	2	WT._.Rep1	608	Srms	Exonic	608	uc008oll.1	0.6008	5551	0
9946	chr2	181212957	181213457	501	*	90.5875	0.858	0.69	2	WT._.Rep1	35	Srms	Promoter	35	uc008oll.1	0.5589	5552	0
9947	chr2	181219833	181220333	501	*	281.558	0.985	0.953	2	TET2KO._.Rep1	66	Fndc11	Promoter	66	uc008olm.1	0.5768	5553	0
9948	chr2	181241787	181242287	501	*	212.989	0.954	0.895	2	WT._.Rep1	9	Helz2	Promoter	9	uc008oln.1	0.5948	5554	0
9949	chr2	181243996	181244496	501	*	80.5127	0.839	0.66	2	WT._.Rep1	2218	Helz2	Distal	2218	uc008oln.1	0.499	5555	0
9950	chr2	181306993	181307493	501	*	27.1312	0.96	0.906	2	WT._.Rep2	7256	Stmn3	Exonic	7043	uc056zrc.1	0.5389	5556	0
9951	chr2	181313961	181314461	501	*	64.2632	0.801	0.591	2	WT._.Rep1	288	Stmn3	Exonic	75	uc056zrc.1	0.6347	5557	0
9952	chr2	181319448	181319948	501	*	212.989	0.954	0.895	2	WT._.Rep1	25	Rtel1	Promoter	25	uc008olu.2	0.5489	5558	0
9953	chr2	181333967	181334467	501	*	67.4545	0.81	0.603	2	WT._.Rep1	14492	Rtel1	Intronic	5613	uc012cmn.1	0.4192	5559	0
9954	chr2	181364698	181365198	501	*	42.5054	0.788	0.477	2	TET2KO._.Rep1	16	Zgpat	Promoter	16	uc008omb.1	0.6048	5560	0
9955	chr2	181365241	181365741	501	*	223.672	0.971	0.911	2	TET2KO._.Rep1	86	Arfrp1	Promoter	67	uc008omc.1	0.6946	5561	0
9956	chr2	181368930	181369430	501	*	2.8711	0.211	0.035	2	WT._.Rep2	3775	Arfrp1	Intronic	3756	uc008omc.1	0.4671	5562	0
9957	chr2	181392533	181393033	501	*	120.266	0.897	0.773	2	WT._.Rep1	8532	Slc2a4rg-ps	Intronic	8532	uc008omf.2	0.491	5563	0
9958	chr2	181411013	181411513	501	*	22.9841	0.939	0.863	2	WT._.Rep2	27012	Slc2a4rg-ps	Exonic	13124	uc012cmq.1	0.4651	5564	0
9959	chr2	181442921	181443421	501	*	10.6812	0.785	0.466	2	TET2KO._.Rep2	16254	Zbtb46	Intronic	16254	uc008omh.3	0.503	5565	0
9960	chr2	181458495	181458995	501	*	23.8748	0.676	0.308	2	TET2KO._.Rep1	680	Zbtb46	Intronic	680	uc008omh.3	0.6806	5566	0
9961	chr2	181459253	181459753	501	*	99.1514	0.871	0.72	2	WT._.Rep1	76	Zbtb46	Promoter	76	uc008omh.3	0.8044	5567	0
9962	chr2	181470159	181470659	501	*	18.5646	0.535	0.224	2	WT._.Rep1	10982	Zbtb46	Distal	10982	uc008omh.3	0.5409	5568	0
9963	chr2	181471175	181471675	501	*	15.0141	0.866	0.708	2	WT._.Rep2	11998	Zbtb46	Distal	11998	uc008omh.3	0.5469	5569	0
9964	chr2	181483443	181483943	501	*	97.8678	0.9	0.718	2	TET2KO._.Rep1	9512	Abhd16b	Distal	9512	uc008omj.2	0.5429	5570	0
9965	chr2	181491729	181492229	501	*	13.1082	0.837	0.652	2	WT._.Rep2	1226	Abhd16b	Promoter	1226	uc008omj.2	0.507	5571	0
9966	chr2	181495762	181496262	501	*	79.1354	0.877	0.659	2	TET2KO._.Rep1	1129	Tpd52l2	Promoter	1129	uc008omk.2	0.4431	5572	0
9967	chr2	181496292	181496792	501	*	93.9954	0.863	0.699	2	WT._.Rep1	599	Tpd52l2	Promoter	599	uc008omk.2	0.493	5573	0
9968	chr2	181496883	181497383	501	*	397.002	0.996	0.988	2	WT._.Rep1	8	Tpd52l2	Promoter	8	uc008omk.2	0.5788	5574	0
9969	chr2	181497453	181497953	501	*	113.144	0.889	0.752	2	WT._.Rep1	560	Tpd52l2	Intronic	560	uc008omk.2	0.5549	5575	0
9970	chr2	181520168	181520668	501	*	256.823	0.98	0.938	2	TET2KO._.Rep1	66	Dnajc5	Promoter	66	uc008omp.2	0.6467	5576	0
9971	chr2	181537539	181538039	501	*	111.374	0.913	0.749	2	TET2KO._.Rep1	17303	Dnajc5	Intronic	17303	uc008omp.2	0.5349	5577	0
9972	chr2	181548193	181548693	501	*	7.4722	0.287	0.07	2	WT._.Rep1	27957	Dnajc5	Intronic	27957	uc008omp.2	0.4331	5578	0
9973	chr2	181568152	181568652	501	*	11.2443	0.799	0.58	2	WT._.Rep2	10077	Uckl1os	Distal	10077	uc008omu.1	0.497	5579	0
9974	chr2	181580948	181581448	501	*	33.5184	0.981	0.952	2	WT._.Rep2	774	Uckl1	Exonic	774	uc008oms.3	0.5349	5580	0
9975	chr2	181581744	181582244	501	*	118.478	0.895	0.77	2	WT._.Rep1	20	Uckl1	Promoter	20	uc008oms.3	0.6168	5581	0
9976	chr2	181591640	181592140	501	*	20.9981	0.648	0.281	2	TET2KO._.Rep1	570	Zfp512b	Intronic	570	uc008omv.1	0.5289	5582	0
9977	chr2	181592539	181593039	501	*	111.376	0.887	0.749	2	WT._.Rep1	327	Zfp512b	Promoter	327	uc008omv.1	0.7505	5583	0
9978	chr2	181593231	181593731	501	*	19.7903	0.551	0.235	2	WT._.Rep1	1019	Zfp512b	Promoter	1019	uc008omv.1	0.4531	5584	0
9979	chr2	181593854	181594354	501	*	3.82823	0.085	0.007	2	WT._.Rep1	1642	Zfp512b	Promoter	1642	uc008omv.1	0.4212	5585	0
9980	chr2	181594904	181595404	501	*	22.2932	0.579	0.255	2	WT._.Rep1	2692	Zfp512b	Distal	2692	uc008omv.1	0.4511	5586	0
9981	chr2	181598282	181598782	501	*	136.571	0.912	0.805	2	WT._.Rep1	614	Samd10	Intronic	614	uc008omw.2	0.521	5587	0
9982	chr2	181599012	181599512	501	*	28.8247	0.638	0.337	2	WT._.Rep1	114	Samd10	Promoter	114	uc008omw.2	0.6407	5588	0
9983	chr2	181601056	181601556	501	*	359.985	0.995	0.983	2	TET2KO._.Rep1	12	Prpf6	Promoter	12	uc008omy.1	0.5868	5589	0
9984	chr2	181601958	181602458	501	*	3.39858	0.224	0.029	2	TET2KO._.Rep2	888	Prpf6	Intronic	888	uc008omy.1	0.4152	5590	0
9985	chr2	181623354	181623854	501	*	18.5646	0.535	0.224	2	WT._.Rep1	22284	Prpf6	Intronic	22284	uc008omy.1	0.4012	5591	0
9986	chr2	181659545	181660045	501	*	36.8075	0.992	0.973	2	TET2KO._.Rep2	11844	Sox18	Distal	11844	uc008ona.1	0.5449	5592	0
9987	chr2	181662877	181663377	501	*	10.3823	0.481	0.132	2	TET2KO._.Rep1	8512	Sox18	Distal	8512	uc008ona.1	0.521	5593	0
9988	chr2	181663846	181664346	501	*	16.1689	0.5	0.2	2	WT._.Rep1	7543	Sox18	Distal	7543	uc008ona.1	0.4591	5594	0
9989	chr2	181670318	181670818	501	*	32.912	0.667	0.367	2	WT._.Rep1	1071	Sox18	Exonic	1071	uc008ona.1	0.6707	5595	0
9990	chr2	181671263	181671763	501	*	21.0333	0.565	0.245	2	WT._.Rep1	126	Sox18	Exonic	126	uc008ona.1	0.6926	5596	0
9991	chr2	181675362	181675862	501	*	95.7082	0.866	0.708	2	WT._.Rep1	3971	Sox18	Distal	3971	uc008ona.1	0.5749	5597	0
9992	chr2	181677030	181677530	501	*	6.87437	0.371	0.076	2	TET2KO._.Rep1	3029	Tcea2	Distal	3029	uc012cmu.2	0.5629	5598	0
9993	chr2	181678726	181679226	501	*	193.35	0.945	0.875	2	WT._.Rep1	1333	Tcea2	Promoter	1333	uc012cmu.2	0.479	5599	0
9994	chr2	181680024	181680524	501	*	25.0466	0.951	0.887	2	WT._.Rep2	35	Tcea2	Promoter	35	uc012cmu.2	0.6547	5600	0
9995	chr2	181693730	181694230	501	*	33.5184	0.981	0.952	2	WT._.Rep2	2	Rgs19	Promoter	2	uc008one.2	0.6747	5601	0
9996	chr2	181706614	181707114	501	*	30.1739	0.648	0.348	2	WT._.Rep1	8151	Oprl1	Distal	8151	uc008oni.2	0.3972	5602	0
9997	chr2	181714757	181715257	501	*	23.5694	0.592	0.265	2	WT._.Rep1	8	Oprl1	Promoter	8	uc008oni.2	0.495	5603	0
9998	chr2	181722156	181722656	501	*	23.5694	0.592	0.265	2	WT._.Rep1	7389	Oprl1	Distal	6715	uc008onq.1	0.509	5604	0
9999	chr2	181837621	181838121	501	*	201.167	0.948	0.881	2	WT._.Rep1	16	Pcmtd2	Promoter	16	uc008onu.2	0.5868	5605	0
10000	chr2	181838185	181838685	501	*	8.46819	0.324	0.082	2	WT._.Rep1	580	Pcmtd2	Intronic	580	uc008onu.2	0.4591	5606	0
10001	chr2	181864067	181864567	501	*	49.1566	0.998	0.994	2	WT._.Rep2	42	Polr3k	Promoter	42	uc008onw.2	0.5888	5607	0
10002	chr2	181866895	181867395	501	*	28.8247	0.638	0.337	2	WT._.Rep1	2784	Polr3k	Intronic	2784	uc008onw.2	0.4651	5608	0
10003	chr2	181952991	181953491	501	*	26.1678	0.616	0.316	2	WT._.Rep1	37984	Gm14496	Distal	37984	uc029uji.1	0.5629	5609	0
10004	chr3	5219201	5219701	501	*	4.37562	0.455	0.149	2	WT._.Rep2	896	Zfhx4	Intronic	896	uc008ooa.1	0.6008	1	0
10005	chr3	5219939	5220439	501	*	1.49957	0.029	0.002	2	WT._.Rep2	633	2700069I18Rik	Intronic	633	uc008onz.2	0.4731	2	0
10006	chr3	5271868	5272368	501	*	57.9753	0.783	0.551	2	WT._.Rep1	51294	2700069I18Rik	Intronic	51294	uc008onz.2	0.4291	3	0
10007	chr3	5459393	5459893	501	*	5.78081	0.321	0.063	2	TET2KO._.Rep1	116604	Pex2	Distal	102103	uc033hsc.1	0.3513	4	0
10008	chr3	5576004	5576504	501	*	153.235	0.923	0.826	2	WT._.Rep1	5	Pex2	Promoter	5	uc008oob.3	0.6607	5	0
10009	chr3	5576654	5577154	501	*	4.73159	0.26	0.048	2	TET2KO._.Rep1	655	Pex2	Promoter	655	uc008oob.3	0.4132	6	0
10010	chr3	7366361	7366861	501	*	35.6857	0.985	0.962	2	WT._.Rep2	6	Pkia	Promoter	6	uc008oof.2	0.6208	7	0
10011	chr3	7501707	7502207	501	*	53.3477	0.766	0.528	2	WT._.Rep1	1468	Zc2hc1a	Promoter	1468	uc008oog.1	0.4371	8	0
10012	chr3	7503176	7503676	501	*	234.644	0.974	0.92	2	TET2KO._.Rep1	0	Zc2hc1a	Promoter	0	uc008oog.1	0.6707	9	0
10013	chr3	7612636	7613136	501	*	82.1759	0.843	0.665	2	WT._.Rep1	873	Il7	Exonic	6	uc008ooh.2	0.6188	10	0
10014	chr3	7613175	7613675	501	*	78.8562	0.836	0.644	2	WT._.Rep1	334	Il7	Exonic	334	uc008ooi.2	0.5629	11	0
10015	chr3	7755505	7756005	501	*	16.959	0.89	0.757	2	WT._.Rep2	141994	Il7	Distal	141994	uc008ooi.2	0.4631	12	0
10016	chr3	8566820	8567320	501	*	11.6242	0.414	0.115	2	WT._.Rep1	57542	Stmn2	Distal	57542	uc008oon.1	0.4531	13	0
10017	chr3	8664461	8664961	501	*	25.0466	0.951	0.887	2	WT._.Rep2	2326	Hey1	Exonic	2326	uc008oop.1	0.6387	14	0
10018	chr3	8666886	8667386	501	*	158.864	0.927	0.838	2	WT._.Rep1	97	Hey1	Promoter	97	uc008oop.1	0.7525	15	0
10019	chr3	8669686	8670186	501	*	5.08525	0.481	0.132	2	TET2KO._.Rep2	2897	Hey1	Distal	2897	uc008oop.1	0.497	16	0
10020	chr3	8685162	8685662	501	*	6.87643	0.629	0.249	2	TET2KO._.Rep2	18373	Hey1	Distal	18373	uc008oop.1	0.5709	17	0
10021	chr3	8717476	8717976	501	*	19.7903	0.551	0.235	2	WT._.Rep1	50687	Hey1	Distal	50687	uc008oop.1	0.5788	18	0
10022	chr3	8718155	8718655	501	*	5.98471	0.596	0.285	2	WT._.Rep2	51366	Hey1	Distal	51366	uc008oop.1	0.503	19	0
10023	chr3	8766415	8766915	501	*	82.1759	0.843	0.665	2	WT._.Rep1	99626	Hey1	Distal	99626	uc008oop.1	0.491	20	0
10024	chr3	8767282	8767782	501	*	66.4718	0.855	0.607	2	TET2KO._.Rep1	100493	Hey1	Distal	100493	uc008oop.1	0.6188	21	0
10025	chr3	8850795	8851295	501	*	2.8711	0.211	0.035	2	WT._.Rep2	72811	Mrps28	Intronic	72811	uc008ooq.2	0.4651	22	0
10026	chr3	8923587	8924087	501	*	323.861	0.986	0.965	2	WT._.Rep1	19	Mrps28	Promoter	19	uc008ooq.2	0.6208	23	0
10027	chr3	8962577	8963077	501	*	5.08525	0.481	0.132	2	TET2KO._.Rep2	38969	Mrps28	Intronic	1226	uc008oor.1	0.517	24	0
10028	chr3	8963988	8964488	501	*	54.8815	0.772	0.536	2	WT._.Rep1	40276	Tpd52	Intronic	183	uc008oor.1	0.5928	25	0
10029	chr3	8968614	8969114	501	*	114.917	0.891	0.763	2	WT._.Rep1	35650	Tpd52	Intronic	4809	uc008oor.1	0.5289	26	0
10030	chr3	8969391	8969891	501	*	10.3823	0.481	0.132	2	TET2KO._.Rep1	34873	Tpd52	Intronic	5586	uc008oor.1	0.489	27	0
10031	chr3	8971585	8972085	501	*	104.358	0.878	0.733	2	WT._.Rep1	32679	Tpd52	Intronic	7780	uc008oor.1	0.3992	28	0
10032	chr3	8975985	8976485	501	*	53.3477	0.766	0.528	2	WT._.Rep1	28279	Tpd52	Intronic	12180	uc008oor.1	0.511	29	0
10033	chr3	8982208	8982708	501	*	99.1514	0.871	0.72	2	WT._.Rep1	22056	Tpd52	Intronic	18403	uc008oor.1	0.497	30	0
10034	chr3	8982794	8983294	501	*	8.46819	0.324	0.082	2	WT._.Rep1	21470	Tpd52	Intronic	18989	uc008oor.1	0.479	31	0
10035	chr3	8983616	8984116	501	*	29.2392	0.968	0.924	2	WT._.Rep2	20648	Tpd52	Intronic	19811	uc008oor.1	0.4232	32	0
10036	chr3	8986707	8987207	501	*	15.0003	0.482	0.188	2	WT._.Rep1	17557	Tpd52	Intronic	17557	uc008oot.1	0.4311	33	0
10037	chr3	8993252	8993752	501	*	11.6242	0.414	0.115	2	WT._.Rep1	11012	Tpd52	Intronic	11012	uc008oot.1	0.505	34	0
10038	chr3	9003692	9004192	501	*	56.4241	0.777	0.543	2	WT._.Rep1	572	Tpd52	Intronic	572	uc008oot.1	0.5349	35	0
10039	chr3	9004560	9005060	501	*	16.959	0.89	0.757	2	WT._.Rep2	294	Tpd52	Promoter	294	uc008oot.1	0.521	36	0
10040	chr3	9027238	9027738	501	*	44.3397	0.73	0.462	2	WT._.Rep1	22972	Tpd52	Distal	22972	uc008oot.1	0.475	37	0
10041	chr3	9033832	9034332	501	*	97.8678	0.9	0.718	2	TET2KO._.Rep1	27881	4930539M17Rik	Distal	27881	uc008oox.2	0.4391	38	0
10042	chr3	9038267	9038767	501	*	222.926	0.957	0.9	2	WT._.Rep1	23446	4930539M17Rik	Distal	23446	uc008oox.2	0.5729	39	0
10043	chr3	9076662	9077162	501	*	70.6761	0.818	0.616	2	WT._.Rep1	14947	4930539M17Rik	Distal	14947	uc008oox.2	0.4711	40	0
10044	chr3	9128357	9128857	501	*	18.5646	0.535	0.224	2	WT._.Rep1	66642	4930539M17Rik	Distal	66642	uc008oox.2	0.501	41	0
10045	chr3	9132047	9132547	501	*	7.4722	0.287	0.07	2	WT._.Rep1	70332	4930539M17Rik	Distal	70332	uc008oox.2	0.491	42	0
10046	chr3	9148563	9149063	501	*	18.5646	0.535	0.224	2	WT._.Rep1	86848	4930539M17Rik	Distal	86848	uc008oox.2	0.4351	43	0
10047	chr3	9151541	9152041	501	*	37.1121	0.693	0.418	2	WT._.Rep1	89826	4930539M17Rik	Distal	89826	uc008oox.2	0.5269	44	0
10048	chr3	9153600	9154100	501	*	10.5459	0.387	0.104	2	WT._.Rep1	91885	4930539M17Rik	Distal	91885	uc008oox.2	0.4491	45	0
10049	chr3	9154164	9154664	501	*	32.912	0.667	0.367	2	WT._.Rep1	92449	4930539M17Rik	Distal	92449	uc008oox.2	0.509	46	0
10050	chr3	9168957	9169457	501	*	2.8711	0.211	0.035	2	WT._.Rep2	81359	Zbtb10	Distal	81359	uc008ooy.3	0.5389	47	0
10051	chr3	9173577	9174077	501	*	44.3397	0.73	0.462	2	WT._.Rep1	76739	Zbtb10	Distal	76739	uc008ooy.3	0.4531	48	0
10052	chr3	9249654	9250154	501	*	294.425	0.979	0.948	2	WT._.Rep1	662	Zbtb10	Promoter	662	uc008ooy.3	0.501	49	0
10053	chr3	9250158	9250658	501	*	71.85	0.865	0.627	2	TET2KO._.Rep1	158	Zbtb10	Promoter	158	uc008ooy.3	0.7545	50	0
10054	chr3	9250855	9251355	501	*	37.1121	0.693	0.418	2	WT._.Rep1	537	Zbtb10	Exonic	537	uc008ooy.3	0.7924	51	0
10055	chr3	9334059	9334559	501	*	12.7269	0.439	0.125	2	WT._.Rep1	68768	C030034L19Rik	Distal	68768	uc012cne.1	0.507	52	0
10056	chr3	9340842	9341342	501	*	31.5365	0.658	0.358	2	WT._.Rep1	61985	C030034L19Rik	Distal	61985	uc012cne.1	0.507	53	0
10057	chr3	9344489	9344989	501	*	2.8711	0.211	0.035	2	WT._.Rep2	58338	C030034L19Rik	Distal	58338	uc012cne.1	0.3992	54	0
10058	chr3	9345925	9346425	501	*	6.50757	0.244	0.057	2	WT._.Rep1	56902	C030034L19Rik	Distal	56902	uc012cne.1	0.3832	55	0
10059	chr3	9346890	9347390	501	*	37.1121	0.693	0.418	2	WT._.Rep1	55937	C030034L19Rik	Distal	55937	uc012cne.1	0.6347	56	0
10060	chr3	9402741	9403241	501	*	249.104	0.967	0.921	2	WT._.Rep1	86	C030034L19Rik	Promoter	86	uc012cne.1	0.4511	57	0
10061	chr3	9407154	9407654	501	*	10.5459	0.387	0.104	2	WT._.Rep1	4325	C030034L19Rik	Intronic	4325	uc012cne.1	0.4491	58	0
10062	chr3	9428156	9428656	501	*	6.50757	0.244	0.057	2	WT._.Rep1	25327	C030034L19Rik	Exonic	25327	uc012cne.1	0.4331	59	0
10063	chr3	9466253	9466753	501	*	40.8757	0.782	0.455	2	TET2KO._.Rep1	63424	C030034L19Rik	Intronic	63424	uc012cne.1	0.4351	60	0
10064	chr3	9497096	9497596	501	*	4.73159	0.26	0.048	2	TET2KO._.Rep1	94267	C030034L19Rik	Intronic	67952	uc012cng.1	0.4551	61	0
10065	chr3	9499388	9499888	501	*	45.8168	0.736	0.47	2	WT._.Rep1	96559	C030034L19Rik	Intronic	65660	uc012cng.1	0.4411	62	0
10066	chr3	9503176	9503676	501	*	2.8711	0.211	0.035	2	WT._.Rep2	100347	C030034L19Rik	Intronic	61872	uc012cng.1	0.4371	63	0
10067	chr3	9520405	9520905	501	*	52.5292	0.822	0.533	2	TET2KO._.Rep1	89429	Zfp704	Intronic	44643	uc012cng.1	0.507	64	0
10068	chr3	9520969	9521469	501	*	3.73209	0.182	0.014	2	TET2KO._.Rep1	88865	Zfp704	Intronic	44079	uc012cng.1	0.507	65	0
10069	chr3	9549857	9550357	501	*	15.4929	0.58	0.207	2	TET2KO._.Rep1	59977	Zfp704	Intronic	15191	uc012cng.1	0.4691	66	0
10070	chr3	9568354	9568854	501	*	4.37562	0.455	0.149	2	WT._.Rep2	41480	Zfp704	Intronic	3304	uc012cng.1	0.499	67	0
10071	chr3	9572784	9573284	501	*	11.6242	0.414	0.115	2	WT._.Rep1	37050	Zfp704	Intronic	7734	uc012cng.1	0.4311	68	0
10072	chr3	9573571	9574071	501	*	149.412	0.94	0.823	2	TET2KO._.Rep1	36263	Zfp704	Intronic	8521	uc012cng.1	0.4271	69	0
10073	chr3	9579054	9579554	501	*	7.67378	0.686	0.401	2	WT._.Rep2	30780	Zfp704	Intronic	14004	uc012cng.1	0.4431	70	0
10074	chr3	9580510	9581010	501	*	1.9102	0.032	0.003	2	TET2KO._.Rep1	29324	Zfp704	Intronic	15460	uc012cng.1	0.499	71	0
10075	chr3	9581094	9581594	501	*	16.959	0.89	0.757	2	WT._.Rep2	28740	Zfp704	Intronic	16044	uc012cng.1	0.475	72	0
10076	chr3	9583505	9584005	501	*	1.9102	0.032	0.003	2	TET2KO._.Rep1	26329	Zfp704	Intronic	18455	uc012cng.1	0.499	73	0
10077	chr3	9593787	9594287	501	*	18.5646	0.535	0.224	2	WT._.Rep1	16047	Zfp704	Intronic	16047	uc012cnh.1	0.491	74	0
10078	chr3	9594392	9594892	501	*	9.49342	0.357	0.094	2	WT._.Rep1	15442	Zfp704	Intronic	15442	uc012cnh.1	0.3573	75	0
10079	chr3	9599713	9600213	501	*	12.8826	0.536	0.177	2	TET2KO._.Rep1	10121	Zfp704	Intronic	10121	uc012cnh.1	0.493	76	0
10080	chr3	9608686	9609186	501	*	9.42982	0.751	0.499	2	WT._.Rep2	1148	Zfp704	Intronic	1148	uc012cnh.1	0.6148	77	0
10081	chr3	9609946	9610446	501	*	151.367	0.922	0.824	2	WT._.Rep1	110	Zfp704	Promoter	110	uc012cnh.1	0.6487	78	0
10082	chr3	9654910	9655410	501	*	38.5356	0.701	0.427	2	WT._.Rep1	45074	Zfp704	Distal	45074	uc012cnh.1	0.4591	79	0
10083	chr3	9662814	9663314	501	*	6.50757	0.244	0.057	2	WT._.Rep1	52978	Zfp704	Distal	41937	uc008opc.3	0.503	80	0
10084	chr3	9705033	9705533	501	*	88.8926	0.855	0.685	2	WT._.Rep1	95197	Zfp704	Intronic	280	uc008opc.3	0.4671	81	0
10085	chr3	9708853	9709353	501	*	48.8008	0.749	0.486	2	WT._.Rep1	99017	Zfp704	Intronic	4100	uc008opc.3	0.483	82	0
10086	chr3	9710889	9711389	501	*	26.1678	0.616	0.316	2	WT._.Rep1	101053	Zfp704	Intronic	6136	uc008opc.3	0.4371	83	0
10087	chr3	9779742	9780242	501	*	5.98471	0.596	0.285	2	WT._.Rep2	53686	Pag1	Intronic	53686	uc008opd.3	0.509	84	0
10088	chr3	9782969	9783469	501	*	3.82823	0.085	0.007	2	WT._.Rep1	50459	Pag1	Intronic	50459	uc008opd.3	0.4491	85	0
10089	chr3	9801585	9802085	501	*	9.1782	0.449	0.102	2	TET2KO._.Rep1	31843	Pag1	Intronic	31843	uc008opd.3	0.3852	86	0
10090	chr3	9820834	9821334	501	*	36.0636	0.759	0.423	2	TET2KO._.Rep1	12594	Pag1	Intronic	12594	uc008opd.3	0.4491	87	0
10091	chr3	9825503	9826003	501	*	3.73209	0.182	0.014	2	TET2KO._.Rep1	7925	Pag1	Intronic	7925	uc008opd.3	0.4331	88	0
10092	chr3	9826070	9826570	501	*	37.6544	0.767	0.434	2	TET2KO._.Rep1	7358	Pag1	Intronic	7358	uc008opd.3	0.4731	89	0
10093	chr3	9828590	9829090	501	*	143.935	0.917	0.815	2	WT._.Rep1	4838	Pag1	Intronic	4838	uc008opd.3	0.3932	90	0
10094	chr3	9833410	9833910	501	*	133.169	0.93	0.794	2	TET2KO._.Rep1	18	Pag1	Promoter	18	uc008opd.3	0.6747	91	0
10095	chr3	9845083	9845583	501	*	21.0333	0.565	0.245	2	WT._.Rep1	11653	Pag1	Distal	11653	uc008opd.3	0.4571	92	0
10096	chr3	9865697	9866197	501	*	113.144	0.889	0.752	2	WT._.Rep1	32267	Pag1	Distal	32267	uc008opd.3	0.483	93	0
10097	chr3	9878716	9879216	501	*	9.49342	0.357	0.094	2	WT._.Rep1	45286	Pag1	Distal	45286	uc008opd.3	0.4651	94	0
10098	chr3	9884574	9885074	501	*	5.98471	0.596	0.285	2	WT._.Rep2	51144	Pag1	Distal	51144	uc008opd.3	0.3812	95	0
10099	chr3	9886941	9887441	501	*	9.49342	0.357	0.094	2	WT._.Rep1	53511	Pag1	Distal	53511	uc008opd.3	0.517	96	0
10100	chr3	9887639	9888139	501	*	11.6242	0.414	0.115	2	WT._.Rep1	54209	Pag1	Distal	54209	uc008opd.3	0.4711	97	0
10101	chr3	9947614	9948114	501	*	122.059	0.899	0.776	2	WT._.Rep1	64720	Fabp5	Distal	64720	uc008opg.2	0.4311	98	0
10102	chr3	9974299	9974799	501	*	45.8168	0.736	0.47	2	WT._.Rep1	38035	Fabp5	Distal	38035	uc008opg.2	0.5709	99	0
10103	chr3	9983874	9984374	501	*	56.4241	0.777	0.543	2	WT._.Rep1	28460	Fabp5	Distal	28460	uc008opg.2	0.4431	100	0
10104	chr3	10009325	10009825	501	*	93.9954	0.863	0.699	2	WT._.Rep1	3009	Fabp5	Distal	3009	uc008opg.2	0.501	101	0
10105	chr3	10012287	10012787	501	*	183.654	0.94	0.867	2	WT._.Rep1	47	Fabp5	Promoter	47	uc008opg.2	0.6447	102	0
10106	chr3	10059608	10060108	501	*	51.8228	0.76	0.519	2	WT._.Rep1	28418	Gm9833	Distal	28418	uc029ujm.1	0.4371	103	0
10107	chr3	10092479	10092979	501	*	11.6178	0.51	0.162	2	TET2KO._.Rep1	4451	Gm9833	Distal	4451	uc029ujm.1	0.4731	104	0
10108	chr3	10239788	10240288	501	*	23.5694	0.592	0.265	2	WT._.Rep1	31461	Fabp4	Distal	14213	uc008opm.1	0.3852	105	0
10109	chr3	10241396	10241896	501	*	145.322	0.937	0.817	2	TET2KO._.Rep1	33069	Fabp4	Distal	12605	uc008opm.1	0.4571	106	0
10110	chr3	10258193	10258693	501	*	161.791	0.946	0.84	2	TET2KO._.Rep1	42739	Fabp12	Intronic	4190	uc008opm.1	0.503	107	0
10111	chr3	10273116	10273616	501	*	5.08525	0.481	0.132	2	TET2KO._.Rep2	27816	Fabp12	Intronic	19113	uc008opm.1	0.497	108	0
10112	chr3	10288552	10289052	501	*	21.0333	0.565	0.245	2	WT._.Rep1	12380	Fabp12	Intronic	12380	uc008opn.1	0.495	109	0
10113	chr3	10306844	10307344	501	*	99.1514	0.871	0.72	2	WT._.Rep1	5910	Fabp12	Distal	5910	uc008opn.1	0.479	110	0
10114	chr3	10330133	10330633	501	*	2.78854	0.096	0.008	2	TET2KO._.Rep1	1055	Impa1	Intronic	1055	uc008opo.3	0.4351	111	0
10115	chr3	10331178	10331678	501	*	145.786	0.918	0.817	2	WT._.Rep1	10	Impa1	Promoter	10	uc008opo.3	0.521	112	0
10116	chr3	10342478	10342978	501	*	162.636	0.929	0.842	2	WT._.Rep1	7071	Slc10a5	Intronic	7071	uc008opr.1	0.5349	113	0
10117	chr3	10351143	10351643	501	*	29.2392	0.968	0.924	2	WT._.Rep2	91	Zfand1	Promoter	91	uc008ops.1	0.6687	114	0
10118	chr3	10399863	10400363	501	*	15.0003	0.482	0.188	2	WT._.Rep1	33139	Chmp4c	Distal	9789	uc008opv.1	0.4391	115	0
10119	chr3	10440124	10440624	501	*	31.3704	0.975	0.939	2	WT._.Rep2	243	Snx16	Promoter	243	uc008opw.3	0.4291	116	0
10120	chr3	10685072	10685572	501	*	12.8826	0.536	0.177	2	TET2KO._.Rep1	245191	Snx16	Distal	154860	uc029ujq.1	0.4072	117	0
10121	chr3	10686548	10687048	501	*	4.37562	0.455	0.149	2	WT._.Rep2	246667	Snx16	Distal	156336	uc029ujq.1	0.4511	118	0
10122	chr3	11034950	11035450	501	*	52.5292	0.822	0.533	2	TET2KO._.Rep1	595069	Snx16	Distal	20315	uc008opz.1	0.3613	119	0
10123	chr3	11173945	11174445	501	*	17.3573	0.518	0.212	2	WT._.Rep1	670163	Gm10745	Distal	117226	uc029ujr.1	0.4391	120	0
10124	chr3	11328359	11328859	501	*	12.7269	0.439	0.125	2	WT._.Rep1	515749	Gm10745	Distal	271640	uc029ujr.1	0.4491	121	0
10125	chr3	13471337	13471837	501	*	15.4929	0.58	0.207	2	TET2KO._.Rep1	67	Ralyl	Promoter	67	uc008oqb.2	0.6866	122	0
10126	chr3	13472909	13473409	501	*	16.1689	0.5	0.2	2	WT._.Rep1	1503	Ralyl	Intronic	60	uc008oqe.1	0.6667	123	0
10127	chr3	14381646	14382146	501	*	50.3072	0.755	0.512	2	WT._.Rep1	18778	Gm6300	Distal	18778	uc033hsf.1	0.5309	124	0
10128	chr3	14533567	14534067	501	*	207.064	0.951	0.887	2	WT._.Rep1	28	Lrrcc1	Promoter	28	uc008oqh.2	0.5729	125	0
10129	chr3	14534133	14534633	501	*	18.9374	0.909	0.798	2	WT._.Rep2	594	Lrrcc1	Intronic	594	uc008oqh.2	0.5449	126	0
10130	chr3	14578353	14578853	501	*	193.35	0.945	0.875	2	WT._.Rep1	67	E2f5	Promoter	67	uc008oqk.1	0.6667	127	0
10131	chr3	14611133	14611633	501	*	369.387	0.996	0.986	2	TET2KO._.Rep1	126	1810022K09Rik	Promoter	126	uc008oqm.1	0.6128	128	0
10132	chr3	14641416	14641916	501	*	22.9841	0.939	0.863	2	WT._.Rep2	60	Car13	Promoter	60	uc008oqo.2	0.6327	129	0
10133	chr3	14660464	14660964	501	*	5.78081	0.321	0.063	2	TET2KO._.Rep1	18986	Car13	Intronic	18986	uc008oqo.2	0.3752	130	0
10134	chr3	14667061	14667561	501	*	51.8228	0.76	0.519	2	WT._.Rep1	25583	Car13	Distal	25583	uc008oqo.2	0.4271	131	0
10135	chr3	14869718	14870218	501	*	25.0466	0.951	0.887	2	WT._.Rep2	6429	Car3	Intronic	6429	uc008oqr.1	0.503	132	0
10136	chr3	14871291	14871791	501	*	84.6803	0.885	0.677	2	TET2KO._.Rep1	8002	Car3	Intronic	8002	uc008oqr.1	0.5349	133	0
10137	chr3	14874343	14874843	501	*	75.5632	0.829	0.633	2	WT._.Rep1	11054	Car3	Distal	11054	uc008oqr.1	0.3094	134	0
10138	chr3	14880246	14880746	501	*	73.6594	0.869	0.64	2	TET2KO._.Rep1	5929	Car2	Distal	5929	uc008oqt.2	0.4471	135	0
10139	chr3	14886395	14886895	501	*	245.046	0.965	0.917	2	WT._.Rep1	218	Car2	Exonic	218	uc008oqt.2	0.7086	136	0
10140	chr3	14887235	14887735	501	*	9.42982	0.751	0.499	2	WT._.Rep2	1058	Car2	Intronic	1058	uc008oqt.2	0.4152	137	0
10141	chr3	14890012	14890512	501	*	16.1689	0.5	0.2	2	WT._.Rep1	3835	Car2	Intronic	3835	uc008oqt.2	0.3772	138	0
10142	chr3	14892297	14892797	501	*	13.8525	0.461	0.176	2	WT._.Rep1	6120	Car2	Intronic	6120	uc008oqt.2	0.2735	139	0
10143	chr3	14893605	14894105	501	*	4.37562	0.455	0.149	2	WT._.Rep2	7428	Car2	Intronic	7428	uc008oqt.2	0.3633	140	0
10144	chr3	14905097	14905597	501	*	4.68237	0.141	0.012	2	WT._.Rep1	18920	Car2	Distal	18920	uc008oqt.2	0.4511	141	0
10145	chr3	14915325	14915825	501	*	34.3	0.676	0.376	2	WT._.Rep1	29148	Car2	Distal	29148	uc008oqt.2	0.3772	142	0
10146	chr3	14979174	14979674	501	*	26.1678	0.616	0.316	2	WT._.Rep1	8222	A930001A20Rik	Intronic	8222	uc008oqu.1	0.3553	143	0
10147	chr3	14989758	14990258	501	*	5.98471	0.596	0.285	2	WT._.Rep2	18806	A930001A20Rik	Intronic	18806	uc008oqu.1	0.4371	144	0
10148	chr3	15007753	15008253	501	*	13.1082	0.837	0.652	2	WT._.Rep2	36801	A930001A20Rik	Distal	36801	uc008oqu.1	0.3932	145	0
10149	chr3	15073413	15073913	501	*	18.5646	0.535	0.224	2	WT._.Rep1	102461	A930001A20Rik	Distal	102461	uc008oqu.1	0.3792	146	0
10150	chr3	15194301	15194801	501	*	80.5127	0.839	0.66	2	WT._.Rep1	137750	Gm9733	Distal	137750	uc008oqv.1	0.3852	147	0
10151	chr3	15198047	15198547	501	*	27.4892	0.627	0.327	2	WT._.Rep1	134004	Gm9733	Distal	134004	uc008oqv.1	0.3932	148	0
10152	chr3	15244880	15245380	501	*	83.8455	0.846	0.67	2	WT._.Rep1	87171	Gm9733	Distal	87171	uc008oqv.1	0.3852	149	0
10153	chr3	15284782	15285282	501	*	6.50757	0.244	0.057	2	WT._.Rep1	47269	Gm9733	Distal	47269	uc008oqv.1	0.4012	150	0
10154	chr3	16024956	16025456	501	*	26.1678	0.616	0.316	2	WT._.Rep1	18873	Gm5150	Distal	18873	uc008orf.1	0.4371	151	0
10155	chr3	16182925	16183425	501	*	329.665	0.992	0.973	2	TET2KO._.Rep1	7	Ythdf3	Promoter	7	uc008org.3	0.6986	152	0
10156	chr3	16197935	16198435	501	*	6.50757	0.244	0.057	2	WT._.Rep1	15001	Ythdf3	Intronic	15001	uc008org.3	0.5409	153	0
10157	chr3	17824659	17825159	501	*	2.8711	0.211	0.035	2	WT._.Rep2	29246	Mir124a-2	Distal	29246	uc012cnp.1	0.3054	154	0
10158	chr3	18049528	18050028	501	*	48.8008	0.749	0.486	2	WT._.Rep1	4546	Bhlhe22	Distal	4546	uc008orl.2	0.3613	155	0
10159	chr3	18051487	18051987	501	*	5.98471	0.596	0.285	2	WT._.Rep2	2587	Bhlhe22	Distal	2587	uc008orl.2	0.4671	156	0
10160	chr3	18054506	18055006	501	*	10.5459	0.387	0.104	2	WT._.Rep1	430	Bhlhe22	Exonic	430	uc008orl.2	0.7066	157	0
10161	chr3	18055228	18055728	501	*	32.912	0.667	0.367	2	WT._.Rep1	1152	Bhlhe22	Exonic	1152	uc008orl.2	0.7046	158	0
10162	chr3	18242856	18243356	501	*	30.1739	0.648	0.348	2	WT._.Rep1	231	Cyp7b1	Exonic	231	uc008orm.2	0.6228	159	0
10163	chr3	18243434	18243934	501	*	9.42982	0.751	0.499	2	WT._.Rep2	345	Cyp7b1	Promoter	345	uc008orm.2	0.5269	160	0
10164	chr3	18326728	18327228	501	*	3.01855	0.038	0.003	2	WT._.Rep1	83639	Cyp7b1	Distal	83639	uc008orm.2	0.3473	161	0
10165	chr3	18623784	18624284	501	*	140.244	0.915	0.811	2	WT._.Rep1	143556	4930433B08Rik	Distal	2106	uc056zro.1	0.475	162	0
10166	chr3	18624340	18624840	501	*	2.78854	0.096	0.008	2	TET2KO._.Rep1	144112	4930433B08Rik	Distal	1550	uc056zro.1	0.4152	163	0
10167	chr3	19000127	19000627	501	*	104.358	0.878	0.733	2	WT._.Rep1	162687	Armc1	Distal	162687	uc008oro.1	0.4571	164	0
10168	chr3	19162925	19163425	501	*	375.265	0.994	0.983	2	WT._.Rep1	109	Armc1	Promoter	109	uc008oro.1	0.5709	165	0
10169	chr3	19187935	19188435	501	*	330.223	0.987	0.967	2	WT._.Rep1	855	Mtfr1	Intronic	35	uc008orr.3	0.6667	166	0
10170	chr3	19216198	19216698	501	*	27.4892	0.627	0.327	2	WT._.Rep1	29118	Mtfr1	Intronic	28226	uc008orr.3	0.4172	167	0
10171	chr3	19245599	19246099	501	*	30.1739	0.648	0.348	2	WT._.Rep1	58519	Mtfr1	Intronic	19158	uc008ort.4	0.3972	168	0
10172	chr3	19258471	19258971	501	*	90.5875	0.858	0.69	2	WT._.Rep1	52600	Pde7a	Intronic	6286	uc008ort.4	0.3972	169	0
10173	chr3	19305319	19305819	501	*	9.42982	0.751	0.499	2	WT._.Rep2	5752	Pde7a	Intronic	5752	uc008oru.3	0.3573	170	0
10174	chr3	19310256	19310756	501	*	21.0333	0.565	0.245	2	WT._.Rep1	815	Pde7a	Intronic	815	uc008oru.3	0.5429	171	0
10175	chr3	19311141	19311641	501	*	185.587	0.941	0.868	2	WT._.Rep1	68	Pde7a	Promoter	68	uc008oru.3	0.8064	172	0
10176	chr3	19312101	19312601	501	*	1.9102	0.032	0.003	2	TET2KO._.Rep1	1028	Pde7a	Promoter	1028	uc008oru.3	0.4331	173	0
10177	chr3	19406213	19406713	501	*	4.37562	0.455	0.149	2	WT._.Rep2	95140	Pde7a	Distal	95140	uc008oru.3	0.4212	174	0
10178	chr3	19411112	19411612	501	*	71.85	0.865	0.627	2	TET2KO._.Rep1	97232	Dnajc5b	Distal	97232	uc008orv.2	0.3812	175	0
10179	chr3	19532944	19533444	501	*	35.7001	0.685	0.385	2	WT._.Rep1	24598	Dnajc5b	Intronic	1946	uc012cns.1	0.4411	176	0
10180	chr3	19562373	19562873	501	*	37.1121	0.693	0.418	2	WT._.Rep1	54027	Dnajc5b	Intronic	31375	uc012cns.1	0.4291	177	0
10181	chr3	19563379	19563879	501	*	15.4929	0.58	0.207	2	TET2KO._.Rep1	55033	Dnajc5b	Intronic	32381	uc012cns.1	0.483	178	0
10182	chr3	19619554	19620054	501	*	41.4162	0.716	0.445	2	WT._.Rep1	24655	Trim55	Distal	8226	uc033hsg.1	0.4371	179	0
10183	chr3	19627997	19628497	501	*	125.168	0.924	0.781	2	TET2KO._.Rep1	16212	Trim55	Distal	107	uc033hsh.1	0.5509	180	0
10184	chr3	19628734	19629234	501	*	32.177	0.984	0.949	2	TET2KO._.Rep2	15475	Trim55	Distal	10	uc033hsj.1	0.495	181	0
10185	chr3	19693821	19694321	501	*	69.0616	0.814	0.61	2	WT._.Rep1	1324	Crh	Exonic	404	uc033hsk.1	0.5928	182	0
10186	chr3	19706803	19707303	501	*	100.881	0.873	0.725	2	WT._.Rep1	11656	Crh	Distal	11656	uc008orx.2	0.5269	183	0
10187	chr3	19894516	19895016	501	*	259.297	0.97	0.93	2	WT._.Rep1	104	4632415L05Rik	Promoter	104	uc012cnt.1	0.5509	184	0
10188	chr3	20027289	20027789	501	*	11.2443	0.799	0.58	2	WT._.Rep2	7770	Hps3	Intronic	7770	uc008osf.2	0.4611	185	0
10189	chr3	20033555	20034055	501	*	2.8711	0.211	0.035	2	WT._.Rep2	1504	Hps3	Intronic	1504	uc008osf.2	0.4691	186	0
10190	chr3	20035061	20035561	501	*	183.654	0.94	0.867	2	WT._.Rep1	0	Hps3	Promoter	0	uc008osf.2	0.5868	187	0
10191	chr3	20057528	20058028	501	*	345.943	0.994	0.98	2	TET2KO._.Rep1	32	Hltf	Promoter	32	uc008osk.1	0.6028	188	0
10192	chr3	20076614	20077114	501	*	54.8815	0.772	0.536	2	WT._.Rep1	19052	Hltf	Intronic	18572	uc008osm.2	0.3433	189	0
10193	chr3	20104736	20105236	501	*	80.9762	0.88	0.666	2	TET2KO._.Rep1	47174	Hltf	Intronic	3489	uc008osn.2	0.4052	190	0
10194	chr3	20154894	20155394	501	*	151.367	0.922	0.824	2	WT._.Rep1	27	Gyg	Promoter	27	uc056zrp.1	0.6427	191	0
10195	chr3	20197812	20198312	501	*	26.1678	0.616	0.316	2	WT._.Rep1	24296	Mir7007	Distal	24296	uc033hsl.1	0.4331	192	0
10196	chr3	20198864	20199364	501	*	54.8815	0.772	0.536	2	WT._.Rep1	23244	Mir7007	Distal	23244	uc033hsl.1	0.3613	193	0
10197	chr3	20241968	20242468	501	*	15.4929	0.58	0.207	2	TET2KO._.Rep1	36	Cpa3	Promoter	36	uc008osp.2	0.4112	194	0
10198	chr3	20304664	20305164	501	*	111.376	0.887	0.749	2	WT._.Rep1	29180	Cpb1	Distal	11525	uc033hsm.1	0.517	195	0
10199	chr3	20509141	20509641	501	*	32.912	0.667	0.367	2	WT._.Rep1	142213	Agtr1b	Distal	26095	uc008ost.1	0.4411	196	0
10200	chr3	20551512	20552012	501	*	6.87643	0.629	0.249	2	TET2KO._.Rep2	184584	Agtr1b	Distal	68466	uc008ost.1	0.4571	197	0
10201	chr3	20714592	20715092	501	*	31.3755	0.733	0.387	2	TET2KO._.Rep1	347664	Agtr1b	Distal	231546	uc008ost.1	0.4152	198	0
10202	chr3	21268293	21268793	501	*	21.0333	0.565	0.245	2	WT._.Rep1	808108	Tbl1xr1	Distal	493987	uc008osu.1	0.4651	199	0
10203	chr3	21735565	21736065	501	*	24.8611	0.604	0.305	2	WT._.Rep1	340836	Tbl1xr1	Distal	26715	uc008osu.1	0.493	200	0
10204	chr3	21761875	21762375	501	*	2.8711	0.211	0.035	2	WT._.Rep2	314526	Tbl1xr1	Distal	405	uc008osu.1	0.477	201	0
10205	chr3	21910993	21911493	501	*	61.1722	0.844	0.584	2	TET2KO._.Rep1	165408	Tbl1xr1	Distal	110469	uc008osv.1	0.4531	202	0
10206	chr3	21934720	21935220	501	*	39.2586	0.775	0.445	2	TET2KO._.Rep1	141681	Tbl1xr1	Distal	134196	uc008osv.1	0.499	203	0
10207	chr3	21935849	21936349	501	*	245.695	0.977	0.927	2	TET2KO._.Rep1	140552	Tbl1xr1	Distal	135325	uc008osv.1	0.5689	204	0
10208	chr3	21939703	21940203	501	*	15.0003	0.482	0.188	2	WT._.Rep1	136698	Tbl1xr1	Distal	136698	uc008osw.1	0.4251	205	0
10209	chr3	21952855	21953355	501	*	13.1082	0.837	0.652	2	WT._.Rep2	123546	Tbl1xr1	Distal	123546	uc008osw.1	0.501	206	0
10210	chr3	21987616	21988116	501	*	44.1474	0.795	0.487	2	TET2KO._.Rep1	88785	Tbl1xr1	Distal	88785	uc008osw.1	0.4411	207	0
10211	chr3	21991621	21992121	501	*	71.85	0.865	0.627	2	TET2KO._.Rep1	84780	Tbl1xr1	Distal	84780	uc008osw.1	0.507	208	0
10212	chr3	21995621	21996121	501	*	9.49342	0.357	0.094	2	WT._.Rep1	80780	Tbl1xr1	Distal	80780	uc008osw.1	0.4311	209	0
10213	chr3	22074953	22075453	501	*	5.98471	0.596	0.285	2	WT._.Rep2	1448	Tbl1xr1	Promoter	1448	uc008osw.1	0.4112	210	0
10214	chr3	22075962	22076462	501	*	18.9374	0.909	0.798	2	WT._.Rep2	439	Tbl1xr1	Promoter	439	uc008osw.1	0.7525	211	0
10215	chr3	22076490	22076990	501	*	25.0466	0.951	0.887	2	WT._.Rep2	87	Tbl1xr1	Promoter	87	uc008osw.1	0.7745	212	0
10216	chr3	22077251	22077751	501	*	64.2632	0.801	0.591	2	WT._.Rep1	848	Tbl1xr1	Intronic	173	uc008osx.1	0.495	213	0
10217	chr3	22089805	22090305	501	*	7.67378	0.686	0.401	2	WT._.Rep2	13402	Tbl1xr1	Intronic	12727	uc008osx.1	0.4431	214	0
10218	chr3	22092700	22093200	501	*	9.42982	0.751	0.499	2	WT._.Rep2	16297	Tbl1xr1	Intronic	15622	uc008osx.1	0.4551	215	0
10219	chr3	22142268	22142768	501	*	5.78081	0.321	0.063	2	TET2KO._.Rep1	65865	Tbl1xr1	Intronic	28028	uc008osy.1	0.4291	216	0
10220	chr3	22151099	22151599	501	*	6.50757	0.244	0.057	2	WT._.Rep1	74696	Tbl1xr1	Intronic	36859	uc008osy.1	0.4172	217	0
10221	chr3	22152724	22153224	501	*	7.67378	0.686	0.401	2	WT._.Rep2	76321	Tbl1xr1	Intronic	38484	uc008osy.1	0.3772	218	0
10222	chr3	22308945	22309445	501	*	8.00794	0.413	0.09	2	TET2KO._.Rep1	57824	Rprl2	Distal	57824	uc012cny.2	0.3633	219	0
10223	chr3	25143811	25144311	501	*	7.67378	0.686	0.401	2	WT._.Rep2	360054	Naaladl2	Distal	360054	uc057lfn.1	0.7804	220	0
10224	chr3	25652933	25653433	501	*	34.3	0.676	0.376	2	WT._.Rep1	678725	Nlgn1	Intronic	500123	uc008otb.1	0.513	221	0
10225	chr3	25679383	25679883	501	*	61.103	0.792	0.564	2	WT._.Rep1	652275	Nlgn1	Intronic	473673	uc008otb.1	0.4291	222	0
10226	chr3	25845015	25845515	501	*	7.67378	0.686	0.401	2	WT._.Rep2	486643	Nlgn1	Intronic	308041	uc008otb.1	0.3772	223	0
10227	chr3	26152897	26153397	501	*	7.4722	0.287	0.07	2	WT._.Rep1	178761	Nlgn1	Intronic	159	uc008otb.1	0.5449	224	0
10228	chr3	26153767	26154267	501	*	16.959	0.89	0.757	2	WT._.Rep2	177891	Nlgn1	Intronic	709	uc008otb.1	0.4132	225	0
10229	chr3	26331080	26331580	501	*	4.37562	0.455	0.149	2	WT._.Rep2	578	Nlgn1	Exonic	578	uc008otc.1	0.5848	226	0
10230	chr3	26531408	26531908	501	*	5.08525	0.481	0.132	2	TET2KO._.Rep2	105972	Spata16	Distal	105972	uc008ote.1	0.4092	227	0
10231	chr3	26552883	26553383	501	*	9.42982	0.751	0.499	2	WT._.Rep2	84497	Spata16	Distal	84497	uc008ote.1	0.3673	228	0
10232	chr3	26708518	26709018	501	*	2.8711	0.211	0.035	2	WT._.Rep2	71136	Spata16	Intronic	71136	uc008ote.1	0.4291	229	0
10233	chr3	26834328	26834828	501	*	41.4162	0.716	0.445	2	WT._.Rep1	196946	Spata16	Intronic	196946	uc008ote.1	0.4551	230	0
10234	chr3	27120958	27121458	501	*	5.98471	0.596	0.285	2	WT._.Rep2	32669	Ect2	Intronic	32627	uc008otj.2	0.4571	231	0
10235	chr3	27153027	27153527	501	*	82.1759	0.843	0.665	2	WT._.Rep1	600	Ect2	Promoter	558	uc008otj.2	0.475	232	0
10236	chr3	27153669	27154169	501	*	443.443	0.999	0.996	2	TET2KO._.Rep1	40	Ect2	Promoter	40	uc008oti.2	0.5788	233	0
10237	chr3	27154219	27154719	501	*	8.46819	0.324	0.082	2	WT._.Rep1	442	1700125G22Rik	Promoter	442	uc029uki.1	0.3832	234	0
10238	chr3	27182640	27183140	501	*	277.035	0.984	0.949	2	TET2KO._.Rep1	113	Nceh1	Promoter	113	uc008otl.1	0.5808	235	0
10239	chr3	27183547	27184047	501	*	17.3573	0.518	0.212	2	WT._.Rep1	792	Nceh1	Intronic	792	uc008otl.1	0.5309	236	0
10240	chr3	27189802	27190302	501	*	6.87643	0.629	0.249	2	TET2KO._.Rep2	7047	Nceh1	Intronic	7047	uc008otl.1	0.4531	237	0
10241	chr3	27193343	27193843	501	*	9.49342	0.357	0.094	2	WT._.Rep1	10588	Nceh1	Intronic	10588	uc008otl.1	0.4611	238	0
10242	chr3	27193907	27194407	501	*	232.443	0.973	0.918	2	TET2KO._.Rep1	11152	Nceh1	Intronic	11152	uc008otl.1	0.475	239	0
10243	chr3	27197701	27198201	501	*	55.9567	0.831	0.551	2	TET2KO._.Rep1	14946	Nceh1	Intronic	14946	uc008otl.1	0.4591	240	0
10244	chr3	27209714	27210214	501	*	11.2443	0.799	0.58	2	WT._.Rep2	26959	Nceh1	Intronic	26959	uc008otl.1	0.4711	241	0
10245	chr3	27214288	27214788	501	*	16.1689	0.5	0.2	2	WT._.Rep1	31533	Nceh1	Intronic	27039	uc029ukk.1	0.4711	242	0
10246	chr3	27228843	27229343	501	*	31.3755	0.733	0.387	2	TET2KO._.Rep1	46088	Nceh1	Intronic	12484	uc029ukk.1	0.493	243	0
10247	chr3	27237159	27237659	501	*	97.427	0.868	0.716	2	WT._.Rep1	54404	Nceh1	Intronic	4168	uc029ukk.1	0.4411	244	0
10248	chr3	27258349	27258849	501	*	50.3072	0.755	0.512	2	WT._.Rep1	58477	Tnfsf10	Intronic	17020	uc029ukk.1	0.5709	245	0
10249	chr3	27269990	27270490	501	*	104.358	0.878	0.733	2	WT._.Rep1	46836	Tnfsf10	Intronic	28661	uc029ukk.1	0.4711	246	0
10250	chr3	27270565	27271065	501	*	23.8748	0.676	0.308	2	TET2KO._.Rep1	46261	Tnfsf10	Intronic	29236	uc029ukk.1	0.4551	247	0
10251	chr3	27272947	27273447	501	*	5.98471	0.596	0.285	2	WT._.Rep2	43879	Tnfsf10	Intronic	31618	uc029ukk.1	0.4691	248	0
10252	chr3	27280119	27280619	501	*	50.3072	0.755	0.512	2	WT._.Rep1	36707	Tnfsf10	Intronic	36707	uc008otm.1	0.507	249	0
10253	chr3	27283314	27283814	501	*	51.8228	0.76	0.519	2	WT._.Rep1	33512	Tnfsf10	Intronic	33512	uc008otm.1	0.513	250	0
10254	chr3	27291334	27291834	501	*	11.2443	0.799	0.58	2	WT._.Rep2	25492	Tnfsf10	Distal	25492	uc008otm.1	0.4691	251	0
10255	chr3	27321079	27321579	501	*	7.4722	0.287	0.07	2	WT._.Rep1	4251	Tnfsf10	Intronic	4251	uc008otm.1	0.505	252	0
10256	chr3	27330677	27331177	501	*	50.3072	0.755	0.512	2	WT._.Rep1	13849	Tnfsf10	Intronic	13849	uc008otm.1	0.3992	253	0
10257	chr3	27338397	27338897	501	*	72.298	0.822	0.622	2	WT._.Rep1	21569	Tnfsf10	Exonic	21569	uc008otm.1	0.4391	254	0
10258	chr3	27345462	27345962	501	*	38.5356	0.701	0.427	2	WT._.Rep1	25638	Ghsr	Distal	25638	uc008oto.1	0.4551	255	0
10259	chr3	27371215	27371715	501	*	4.37562	0.455	0.149	2	WT._.Rep2	113	Ghsr	Intronic	113	uc008oto.1	0.5968	256	0
10260	chr3	27453570	27454070	501	*	85.5215	0.849	0.675	2	WT._.Rep1	82468	Ghsr	Intronic	37667	uc057bpm.1	0.497	257	0
10261	chr3	27461019	27461519	501	*	39.9704	0.708	0.436	2	WT._.Rep1	89917	Ghsr	Intronic	45116	uc057bpm.1	0.4491	258	0
10262	chr3	27607369	27607869	501	*	115.286	0.917	0.758	2	TET2KO._.Rep1	22623	Mir3092	Intronic	22623	uc012coa.1	0.5409	259	0
10263	chr3	27616270	27616770	501	*	34.4866	0.751	0.412	2	TET2KO._.Rep1	31524	Mir3092	Intronic	31524	uc012coa.1	0.513	260	0
10264	chr3	27617019	27617519	501	*	45.8168	0.736	0.47	2	WT._.Rep1	32273	Mir3092	Intronic	32273	uc012coa.1	0.4291	261	0
10265	chr3	27665298	27665798	501	*	9.49342	0.357	0.094	2	WT._.Rep1	45758	Fndc3b	Intronic	44849	uc008otq.2	0.509	262	0
10266	chr3	27677544	27678044	501	*	26.8249	0.7	0.334	2	TET2KO._.Rep1	33512	Fndc3b	Intronic	32603	uc008otq.2	0.4651	263	0
10267	chr3	27690053	27690553	501	*	28.8247	0.638	0.337	2	WT._.Rep1	21003	Fndc3b	Intronic	20094	uc008otq.2	0.511	264	0
10268	chr3	27710230	27710730	501	*	26.8249	0.7	0.334	2	TET2KO._.Rep1	826	Fndc3b	Intronic	40	uc008otp.2	0.7844	265	0
10269	chr3	27711070	27711570	501	*	191.404	0.944	0.873	2	WT._.Rep1	12	Fndc3b	Promoter	12	uc008otr.1	0.6208	266	0
10270	chr3	27791499	27791999	501	*	45.8013	0.801	0.497	2	TET2KO._.Rep1	80441	Fndc3b	Distal	80441	uc008otr.1	0.4351	267	0
10271	chr3	27854655	27855155	501	*	16.1689	0.5	0.2	2	WT._.Rep1	41462	Tmem212	Distal	41462	uc008ots.2	0.4351	268	0
10272	chr3	27859260	27859760	501	*	42.5054	0.788	0.477	2	TET2KO._.Rep1	36857	Tmem212	Distal	36857	uc008ots.2	0.4471	269	0
10273	chr3	27863254	27863754	501	*	47.304	0.743	0.478	2	WT._.Rep1	32863	Tmem212	Distal	32863	uc008ots.2	0.499	270	0
10274	chr3	27896344	27896844	501	*	5.98471	0.596	0.285	2	WT._.Rep2	225	Tmem212	Promoter	225	uc008ots.2	0.4651	271	0
10275	chr3	27898873	27899373	501	*	7.67378	0.686	0.401	2	WT._.Rep2	2754	Tmem212	Distal	2754	uc008ots.2	0.4531	272	0
10276	chr3	27938394	27938894	501	*	34.3	0.676	0.376	2	WT._.Rep1	35	Pld1	Promoter	35	uc008ott.2	0.6766	273	0
10277	chr3	27938973	27939473	501	*	7.67378	0.686	0.401	2	WT._.Rep2	542	Pld1	Intronic	542	uc008ott.2	0.5868	274	0
10278	chr3	27983874	27984374	501	*	20.9472	0.926	0.833	2	WT._.Rep2	45443	Pld1	Intronic	46	uc008otv.2	0.4711	275	0
10279	chr3	28107669	28108169	501	*	93.9954	0.863	0.699	2	WT._.Rep1	155294	Tnik	Intronic	28728	uc057bpo.1	0.4431	276	0
10280	chr3	28165523	28166023	501	*	62.6791	0.797	0.57	2	WT._.Rep1	97440	Tnik	Distal	34045	uc029ukl.1	0.4351	277	0
10281	chr3	28171158	28171658	501	*	158.864	0.927	0.838	2	WT._.Rep1	91805	Tnik	Distal	28410	uc029ukl.1	0.475	278	0
10282	chr3	28262511	28263011	501	*	56.4241	0.777	0.543	2	WT._.Rep1	452	Tnik	Promoter	452	uc008otx.2	0.5749	279	0
10283	chr3	28263086	28263586	501	*	85.5215	0.849	0.675	2	WT._.Rep1	121	Tnik	Exonic	121	uc008otx.2	0.6567	280	0
10284	chr3	28263924	28264424	501	*	50.3072	0.755	0.512	2	WT._.Rep1	959	Tnik	Intronic	959	uc008otx.2	0.5469	281	0
10285	chr3	28265204	28265704	501	*	7.4722	0.287	0.07	2	WT._.Rep1	2239	Tnik	Intronic	2239	uc008otx.2	0.507	282	0
10286	chr3	28301384	28301884	501	*	27.4892	0.627	0.327	2	WT._.Rep1	38419	Tnik	Intronic	38419	uc008otx.2	0.479	283	0
10287	chr3	28543604	28544104	501	*	18.9374	0.909	0.798	2	WT._.Rep2	123910	Mir466q	Intronic	123910	uc056zrq.1	0.489	284	0
10288	chr3	28554790	28555290	501	*	158.864	0.927	0.838	2	WT._.Rep1	135096	Mir466q	Intronic	135096	uc056zrq.1	0.501	285	0
10289	chr3	28558176	28558676	501	*	42.3184	0.994	0.983	2	WT._.Rep2	138482	Mir466q	Intronic	138482	uc056zrq.1	0.499	286	0
10290	chr3	28562526	28563026	501	*	56.4241	0.777	0.543	2	WT._.Rep1	135126	Slc2a2	Intronic	135126	uc008oua.3	0.513	287	0
10291	chr3	28709648	28710148	501	*	10.3823	0.481	0.132	2	TET2KO._.Rep1	11994	Slc2a2	Intronic	11618	uc008oub.3	0.3673	288	0
10292	chr3	28746060	28746560	501	*	149.502	0.921	0.821	2	WT._.Rep1	35000	Eif5a2	Distal	24792	uc008oub.3	0.4032	289	0
10293	chr3	28780970	28781470	501	*	32.177	0.984	0.949	2	TET2KO._.Rep2	90	Eif5a2	Promoter	90	uc008oud.1	0.7226	290	0
10294	chr3	28781665	28782165	501	*	2.8711	0.211	0.035	2	WT._.Rep2	603	Eif5a2	Intronic	603	uc008oud.1	0.5689	291	0
10295	chr3	28805194	28805694	501	*	42.3184	0.994	0.983	2	WT._.Rep2	66	Rpl22l1	Promoter	66	uc008ouf.1	0.5868	292	0
10296	chr3	28805725	28806225	501	*	62.9295	0.848	0.592	2	TET2KO._.Rep1	463	Rpl22l1	Intronic	463	uc008ouf.1	0.4631	293	0
10297	chr3	28814327	28814827	501	*	13.1082	0.837	0.652	2	WT._.Rep2	9065	Rpl22l1	Distal	9065	uc008ouf.1	0.3693	294	0
10298	chr3	29036107	29036607	501	*	32.912	0.667	0.367	2	WT._.Rep1	46219	Egfem1	Distal	46219	uc008oui.1	0.4571	295	0
10299	chr3	29730035	29730535	501	*	21.0333	0.565	0.245	2	WT._.Rep1	93540	Mir21b	Distal	93540	uc033hso.1	0.4012	296	0
10300	chr3	29972222	29972722	501	*	11.6178	0.51	0.162	2	TET2KO._.Rep1	81454	Mannr	Intronic	25275	uc008oun.2	0.4032	297	0
10301	chr3	29991504	29992004	501	*	19.5893	0.633	0.267	2	TET2KO._.Rep1	100736	Mannr	Intronic	5993	uc008oun.2	0.3832	298	0
10302	chr3	29998996	29999496	501	*	92.2885	0.86	0.694	2	WT._.Rep1	108228	Mannr	Intronic	1497	uc008oun.2	0.3733	299	0
10303	chr3	30000725	30001225	501	*	5.98471	0.596	0.285	2	WT._.Rep2	109957	Mannr	Intronic	3226	uc008oun.2	0.4092	300	0
10304	chr3	30004172	30004672	501	*	4.37562	0.455	0.149	2	WT._.Rep2	113404	Mannr	Intronic	6673	uc008oun.2	0.4431	301	0
10305	chr3	30012141	30012641	501	*	5.78081	0.321	0.063	2	TET2KO._.Rep1	121373	Mannr	Intronic	11	uc008ouu.1	0.5649	302	0
10306	chr3	30013048	30013548	501	*	9.42982	0.751	0.499	2	WT._.Rep2	122280	Mannr	Intronic	93	uc008oup.2	0.5369	303	0
10307	chr3	30015187	30015687	501	*	132.915	0.908	0.793	2	WT._.Rep1	124419	Mannr	Intronic	2232	uc008oup.2	0.4691	304	0
10308	chr3	30065617	30066117	501	*	5.98471	0.596	0.285	2	WT._.Rep2	174849	Mannr	Intronic	52662	uc008oup.2	0.4052	305	0
10309	chr3	30097076	30097576	501	*	7.67378	0.686	0.401	2	WT._.Rep2	206308	Mannr	Intronic	43096	uc008ouq.2	0.4651	306	0
10310	chr3	30104997	30105497	501	*	75.5632	0.829	0.633	2	WT._.Rep1	214229	Mannr	Intronic	35175	uc008ouq.2	0.4351	307	0
10311	chr3	30144900	30145400	501	*	4.37562	0.455	0.149	2	WT._.Rep2	254132	Mannr	Intronic	4726	uc008ouq.2	0.4291	308	0
10312	chr3	30160966	30161466	501	*	28.8247	0.638	0.337	2	WT._.Rep1	270198	Mannr	Intronic	20792	uc008ouq.2	0.519	309	0
10313	chr3	30178048	30178548	501	*	48.8008	0.749	0.486	2	WT._.Rep1	287280	Mannr	Intronic	37874	uc008ouq.2	0.3553	310	0
10314	chr3	30239376	30239876	501	*	11.2443	0.799	0.58	2	WT._.Rep2	308381	Mecom	Intronic	99202	uc008ouq.2	0.4132	311	0
10315	chr3	30244479	30244979	501	*	19.5893	0.633	0.267	2	TET2KO._.Rep1	303278	Mecom	Intronic	104305	uc008ouq.2	0.513	312	0
10316	chr3	30246768	30247268	501	*	16.1689	0.5	0.2	2	WT._.Rep1	300989	Mecom	Intronic	106594	uc008ouq.2	0.481	313	0
10317	chr3	30260783	30261283	501	*	10.5459	0.387	0.104	2	WT._.Rep1	286974	Mecom	Intronic	120609	uc008ouq.2	0.485	314	0
10318	chr3	30311711	30312211	501	*	4.37562	0.455	0.149	2	WT._.Rep2	236046	Mecom	Intronic	171537	uc008ouq.2	0.497	315	0
10319	chr3	30330378	30330878	501	*	136.571	0.912	0.805	2	WT._.Rep1	217379	Mecom	Intronic	178858	uc008ouv.1	0.3194	316	0
10320	chr3	30333613	30334113	501	*	34.3	0.676	0.376	2	WT._.Rep1	214144	Mecom	Intronic	175623	uc008ouv.1	0.3932	317	0
10321	chr3	30353689	30354189	501	*	4.37562	0.455	0.149	2	WT._.Rep2	194068	Mecom	Intronic	155547	uc008ouv.1	0.4711	318	0
10322	chr3	30386928	30387428	501	*	3.39858	0.224	0.029	2	TET2KO._.Rep2	160829	Mecom	Intronic	122308	uc008ouv.1	0.4611	319	0
10323	chr3	30398902	30399402	501	*	11.6242	0.414	0.115	2	WT._.Rep1	148855	Mecom	Intronic	110334	uc008ouv.1	0.4471	320	0
10324	chr3	30408062	30408562	501	*	15.0003	0.482	0.188	2	WT._.Rep1	139695	Mecom	Intronic	101174	uc008ouv.1	0.4471	321	0
10325	chr3	30410735	30411235	501	*	32.912	0.667	0.367	2	WT._.Rep1	137022	Mecom	Intronic	98501	uc008ouv.1	0.4232	322	0
10326	chr3	30416653	30417153	501	*	6.87643	0.629	0.249	2	TET2KO._.Rep2	131104	Mecom	Intronic	92583	uc008ouv.1	0.509	323	0
10327	chr3	30418158	30418658	501	*	18.5646	0.535	0.224	2	WT._.Rep1	129599	Mecom	Intronic	91078	uc008ouv.1	0.3872	324	0
10328	chr3	30421678	30422178	501	*	5.98471	0.596	0.285	2	WT._.Rep2	126079	Mecom	Intronic	87558	uc008ouv.1	0.4411	325	0
10329	chr3	30448603	30449103	501	*	67.4545	0.81	0.603	2	WT._.Rep1	99154	Mecom	Intronic	60633	uc008ouv.1	0.505	326	0
10330	chr3	30455875	30456375	501	*	106.105	0.88	0.737	2	WT._.Rep1	91882	Mecom	Intronic	53361	uc008ouv.1	0.4491	327	0
10331	chr3	30461772	30462272	501	*	15.0003	0.482	0.188	2	WT._.Rep1	85985	Mecom	Intronic	47464	uc008ouv.1	0.4212	328	0
10332	chr3	30466196	30466696	501	*	6.87643	0.629	0.249	2	TET2KO._.Rep2	81561	Mecom	Intronic	43040	uc008ouv.1	0.4671	329	0
10333	chr3	30476921	30477421	501	*	103.619	0.906	0.731	2	TET2KO._.Rep1	70836	Mecom	Intronic	32315	uc008ouv.1	0.4371	330	0
10334	chr3	30478383	30478883	501	*	21.0333	0.565	0.245	2	WT._.Rep1	69374	Mecom	Intronic	30853	uc008ouv.1	0.4511	331	0
10335	chr3	30486408	30486908	501	*	19.7903	0.551	0.235	2	WT._.Rep1	61349	Mecom	Intronic	22828	uc008ouv.1	0.4611	332	0
10336	chr3	30504872	30505372	501	*	28.8247	0.638	0.337	2	WT._.Rep1	42885	Mecom	Intronic	4364	uc008ouv.1	0.505	333	0
10337	chr3	30507108	30507608	501	*	9.42982	0.751	0.499	2	WT._.Rep2	40649	Mecom	Intronic	2128	uc008ouv.1	0.499	334	0
10338	chr3	30507689	30508189	501	*	21.0333	0.565	0.245	2	WT._.Rep1	40068	Mecom	Intronic	1547	uc008ouv.1	0.6008	335	0
10339	chr3	30508226	30508726	501	*	175.96	0.936	0.855	2	WT._.Rep1	39531	Mecom	Intronic	1010	uc008ouv.1	0.7106	336	0
10340	chr3	30509144	30509644	501	*	73.9271	0.825	0.627	2	WT._.Rep1	38613	Mecom	Intronic	92	uc008ouv.1	0.6108	337	0
10341	chr3	30509936	30510436	501	*	9.1782	0.449	0.102	2	TET2KO._.Rep1	37821	Mecom	Intronic	698	uc008ouv.1	0.4691	338	0
10342	chr3	30511568	30512068	501	*	59.535	0.787	0.557	2	WT._.Rep1	36189	Mecom	Intronic	2330	uc008ouv.1	0.499	339	0
10343	chr3	30514251	30514751	501	*	20.9981	0.648	0.281	2	TET2KO._.Rep1	33506	Mecom	Intronic	5013	uc008ouv.1	0.5649	340	0
10344	chr3	30514971	30515471	501	*	255.212	0.969	0.927	2	WT._.Rep1	32786	Mecom	Intronic	5733	uc008ouv.1	0.6687	341	0
10345	chr3	30592263	30592763	501	*	100.881	0.873	0.725	2	WT._.Rep1	7356	Actrt3	Distal	7356	uc008ouw.1	0.4271	342	0
10346	chr3	30599617	30600117	501	*	24.8611	0.604	0.305	2	WT._.Rep1	2	Actrt3	Promoter	2	uc008ouw.1	0.5828	343	0
10347	chr3	30600196	30600696	501	*	23.5694	0.592	0.265	2	WT._.Rep1	575	Actrt3	Promoter	575	uc008ouw.1	0.4691	344	0
10348	chr3	30601039	30601539	501	*	104.358	0.878	0.733	2	WT._.Rep1	797	Mynn	Promoter	18	uc033hsq.1	0.4132	345	0
10349	chr3	30601843	30602343	501	*	90.2906	0.892	0.693	2	TET2KO._.Rep1	5	Mynn	Promoter	5	uc008oux.2	0.4711	346	0
10350	chr3	30602367	30602867	501	*	40.0871	0.991	0.976	2	WT._.Rep2	529	Mynn	Exonic	529	uc008oux.2	0.6427	347	0
10351	chr3	30647644	30648144	501	*	99.1514	0.871	0.72	2	WT._.Rep1	75	Lrrc34	Promoter	7	uc008ovd.2	0.5729	348	0
10352	chr3	30649966	30650466	501	*	17.3573	0.518	0.212	2	WT._.Rep1	2397	Lrrc34	Exonic	2329	uc008ovd.2	0.5369	349	0
10353	chr3	30650576	30651076	501	*	7.67378	0.686	0.401	2	WT._.Rep2	3007	Lrrc34	Exonic	2939	uc008ovd.2	0.5509	350	0
10354	chr3	30766180	30766680	501	*	23.2204	0.95	0.851	2	TET2KO._.Rep2	20136	Samd7	Exonic	20136	uc008ovg.2	0.509	351	0
10355	chr3	30793028	30793528	501	*	323.861	0.986	0.965	2	WT._.Rep1	401	Sec62	Exonic	401	uc008ovh.1	0.7345	352	0
10356	chr3	30793861	30794361	501	*	13.8525	0.461	0.176	2	WT._.Rep1	1234	Sec62	Intronic	1234	uc008ovh.1	0.4571	353	0
10357	chr3	30817328	30817828	501	*	11.6178	0.51	0.162	2	TET2KO._.Rep1	24701	Sec62	Intronic	24701	uc008ovh.1	0.4092	354	0
10358	chr3	30852024	30852524	501	*	5.08525	0.481	0.132	2	TET2KO._.Rep2	3675	Gpr160	Distal	3675	uc008ovi.3	0.5289	355	0
10359	chr3	30855684	30856184	501	*	18.9374	0.909	0.798	2	WT._.Rep2	15	Gpr160	Promoter	15	uc008ovi.3	0.6607	356	0
10360	chr3	30863720	30864220	501	*	3.73209	0.182	0.014	2	TET2KO._.Rep1	8019	Gpr160	Intronic	8019	uc008ovi.3	0.4671	357	0
10361	chr3	30864535	30865035	501	*	15.4929	0.58	0.207	2	TET2KO._.Rep1	8834	Gpr160	Intronic	8834	uc008ovi.3	0.495	358	0
10362	chr3	30968519	30969019	501	*	109.614	0.885	0.745	2	WT._.Rep1	645	Phc3	Intronic	645	uc008ovl.2	0.6367	359	0
10363	chr3	30969191	30969691	501	*	201.167	0.948	0.881	2	WT._.Rep1	25	Phc3	Promoter	25	uc008ovl.2	0.6088	360	0
10364	chr3	30995496	30995996	501	*	250.137	0.978	0.931	2	TET2KO._.Rep1	24	Prkci	Promoter	24	uc008ovs.1	0.6547	361	0
10365	chr3	31056553	31057053	501	*	48.8008	0.749	0.486	2	WT._.Rep1	17836	Mir7008	Distal	17836	uc033hsv.1	0.4431	362	0
10366	chr3	31057204	31057704	501	*	240.998	0.964	0.915	2	WT._.Rep1	18487	Mir7008	Distal	18487	uc033hsv.1	0.4132	363	0
10367	chr3	31060399	31060899	501	*	4.73159	0.26	0.048	2	TET2KO._.Rep1	21682	Mir7008	Distal	21682	uc033hsv.1	0.4391	364	0
10368	chr3	31061099	31061599	501	*	378.826	0.997	0.99	2	TET2KO._.Rep1	22382	Mir7008	Distal	22382	uc033hsv.1	0.521	365	0
10369	chr3	31061705	31062205	501	*	70.0489	0.862	0.621	2	TET2KO._.Rep1	22988	Mir7008	Distal	22988	uc033hsv.1	0.479	366	0
10370	chr3	31083863	31084363	501	*	127.466	0.903	0.784	2	WT._.Rep1	10944	Skil	Distal	10944	uc008ovt.2	0.4471	367	0
10371	chr3	31089902	31090402	501	*	104.358	0.878	0.733	2	WT._.Rep1	4905	Skil	Distal	4905	uc008ovt.2	0.4351	368	0
10372	chr3	31093527	31094027	501	*	166.424	0.931	0.846	2	WT._.Rep1	1280	Skil	Promoter	1280	uc008ovt.2	0.4691	369	0
10373	chr3	31094385	31094885	501	*	39.1607	0.994	0.98	2	TET2KO._.Rep2	422	Skil	Promoter	422	uc008ovt.2	0.8124	370	0
10374	chr3	31095435	31095935	501	*	23.2204	0.95	0.851	2	TET2KO._.Rep2	626	Skil	Intronic	626	uc008ovt.2	0.6886	371	0
10375	chr3	31097536	31098036	501	*	12.7269	0.439	0.125	2	WT._.Rep1	2727	Skil	Exonic	2727	uc008ovt.2	0.4611	372	0
10376	chr3	31098056	31098556	501	*	12.7269	0.439	0.125	2	WT._.Rep1	3247	Skil	Exonic	3247	uc008ovt.2	0.4351	373	0
10377	chr3	31099736	31100236	501	*	2.8711	0.211	0.035	2	WT._.Rep2	4927	Skil	Exonic	4927	uc008ovt.2	0.4032	374	0
10378	chr3	31100869	31101369	501	*	3.39858	0.224	0.029	2	TET2KO._.Rep2	6060	Skil	Exonic	6060	uc008ovt.2	0.4212	375	0
10379	chr3	31101942	31102442	501	*	4.37562	0.455	0.149	2	WT._.Rep2	7133	Skil	Intronic	7133	uc008ovt.2	0.3992	376	0
10380	chr3	31102984	31103484	501	*	4.73159	0.26	0.048	2	TET2KO._.Rep1	8175	Skil	Intronic	8175	uc008ovt.2	0.3313	377	0
10381	chr3	31107242	31107742	501	*	3.39858	0.224	0.029	2	TET2KO._.Rep2	12433	Skil	Intronic	12433	uc008ovt.2	0.4192	378	0
10382	chr3	31107773	31108273	501	*	5.08525	0.481	0.132	2	TET2KO._.Rep2	12964	Skil	Intronic	12964	uc008ovt.2	0.485	379	0
10383	chr3	31109064	31109564	501	*	17.3573	0.518	0.212	2	WT._.Rep1	14255	Skil	Intronic	14255	uc008ovt.2	0.3932	380	0
10384	chr3	31111076	31111576	501	*	2.8711	0.211	0.035	2	WT._.Rep2	16267	Skil	Intronic	16267	uc008ovt.2	0.4451	381	0
10385	chr3	31122363	31122863	501	*	4.73159	0.26	0.048	2	TET2KO._.Rep1	27306	Cldn11	Exonic	27306	uc008ovw.2	0.3832	382	0
10386	chr3	31122991	31123491	501	*	10.3823	0.481	0.132	2	TET2KO._.Rep1	26678	Cldn11	Distal	26678	uc008ovw.2	0.4651	383	0
10387	chr3	31129327	31129827	501	*	27.4892	0.627	0.327	2	WT._.Rep1	20342	Cldn11	Distal	20342	uc008ovw.2	0.4271	384	0
10388	chr3	31133681	31134181	501	*	5.98471	0.596	0.285	2	WT._.Rep2	15988	Cldn11	Distal	15988	uc008ovw.2	0.505	385	0
10389	chr3	31134546	31135046	501	*	6.87437	0.371	0.076	2	TET2KO._.Rep1	15123	Cldn11	Distal	15123	uc008ovw.2	0.489	386	0
10390	chr3	31138965	31139465	501	*	37.1121	0.693	0.418	2	WT._.Rep1	10704	Cldn11	Distal	10704	uc008ovw.2	0.4052	387	0
10391	chr3	31145886	31146386	501	*	175.96	0.936	0.855	2	WT._.Rep1	3783	Cldn11	Distal	3783	uc008ovw.2	0.4212	388	0
10392	chr3	31149687	31150187	501	*	26.1678	0.616	0.316	2	WT._.Rep1	16	Cldn11	Promoter	16	uc008ovw.2	0.6647	389	0
10393	chr3	31258236	31258736	501	*	7.4722	0.287	0.07	2	WT._.Rep1	51832	Slc7a14	Intronic	91	uc008ovy.1	0.479	390	0
10394	chr3	31259543	31260043	501	*	23.2204	0.95	0.851	2	TET2KO._.Rep2	50525	Slc7a14	Intronic	1398	uc008ovy.1	0.4631	391	0
10395	chr3	31269893	31270393	501	*	9.42982	0.751	0.499	2	WT._.Rep2	40175	Slc7a14	Intronic	11748	uc008ovy.1	0.3872	392	0
10396	chr3	31459410	31459910	501	*	16.1689	0.5	0.2	2	WT._.Rep1	149340	Slc7a14	Distal	149340	uc008ovx.3	0.509	393	0
10397	chr3	31902271	31902771	501	*	11.2443	0.799	0.58	2	WT._.Rep2	181	Kcnmb2	Promoter	181	uc008owa.1	0.4591	394	0
10398	chr3	32317559	32318059	501	*	64.2632	0.801	0.591	2	WT._.Rep1	47679	4930429B21Rik	Distal	47679	uc012cok.1	0.4351	395	0
10399	chr3	32333364	32333864	501	*	99.1514	0.871	0.72	2	WT._.Rep1	31874	4930429B21Rik	Distal	31874	uc012cok.1	0.3952	396	0
10400	chr3	32364740	32365240	501	*	5.78081	0.321	0.063	2	TET2KO._.Rep1	498	4930429B21Rik	Promoter	498	uc012cok.1	0.479	397	0
10401	chr3	32365479	32365979	501	*	123.856	0.9	0.779	2	WT._.Rep1	63	Zmat3	Promoter	63	uc008owc.2	0.6946	398	0
10402	chr3	32396246	32396746	501	*	16.8356	0.599	0.22	2	TET2KO._.Rep1	30830	Zmat3	Distal	30830	uc008owc.2	0.4691	399	0
10403	chr3	32396762	32397262	501	*	381.769	0.995	0.986	2	WT._.Rep1	31346	Zmat3	Distal	31346	uc008owc.2	0.6208	400	0
10404	chr3	32397379	32397879	501	*	34.4866	0.751	0.412	2	TET2KO._.Rep1	31963	Zmat3	Distal	31963	uc008owc.2	0.7585	401	0
10405	chr3	32397991	32398491	501	*	12.8826	0.536	0.177	2	TET2KO._.Rep1	32575	Zmat3	Distal	32575	uc008owc.2	0.3633	402	0
10406	chr3	32402931	32403431	501	*	19.7903	0.551	0.235	2	WT._.Rep1	32969	Pik3ca	Distal	32969	uc008owd.2	0.4291	403	0
10407	chr3	32430324	32430824	501	*	4.73159	0.26	0.048	2	TET2KO._.Rep1	5576	Pik3ca	Distal	5576	uc008owd.2	0.3992	404	0
10408	chr3	32508579	32509079	501	*	140.244	0.915	0.811	2	WT._.Rep1	1720	Zfp639	Promoter	1720	uc008owf.2	0.4471	405	0
10409	chr3	32510282	32510782	501	*	479.106	1	0.999	2	WT._.Rep1	17	Zfp639	Promoter	17	uc008owf.2	0.6966	406	0
10410	chr3	32529178	32529678	501	*	239.055	0.975	0.922	2	TET2KO._.Rep1	53	Mfn1	Promoter	53	uc008owh.2	0.6108	407	0
10411	chr3	32610500	32611000	501	*	44.3397	0.73	0.462	2	WT._.Rep1	5784	Gnb4	Intronic	5784	uc008owl.1	0.483	408	0
10412	chr3	32615224	32615724	501	*	41.4162	0.716	0.445	2	WT._.Rep1	1060	Gnb4	Intronic	1060	uc008owl.1	0.3513	409	0
10413	chr3	32616260	32616760	501	*	64.2632	0.801	0.591	2	WT._.Rep1	24	Gnb4	Promoter	24	uc008owl.1	0.7924	410	0
10414	chr3	32616962	32617462	501	*	26.8249	0.7	0.334	2	TET2KO._.Rep1	676	Gnb4	Promoter	676	uc008owl.1	0.5309	411	0
10415	chr3	32698162	32698662	501	*	97.427	0.868	0.716	2	WT._.Rep1	10133	Actl6a	Distal	10133	uc012coo.1	0.4311	412	0
10416	chr3	32708301	32708801	501	*	507.225	1	0.999	2	TET2KO._.Rep1	4	Actl6a	Promoter	4	uc012coo.1	0.6307	413	0
10417	chr3	32708873	32709373	501	*	53.3477	0.766	0.528	2	WT._.Rep1	576	Actl6a	Intronic	576	uc012coo.1	0.6966	414	0
10418	chr3	32715113	32715613	501	*	9.42982	0.751	0.499	2	WT._.Rep2	6816	Actl6a	Intronic	6816	uc012coo.1	0.3533	415	0
10419	chr3	32736657	32737157	501	*	325.98	0.986	0.965	2	WT._.Rep1	151	Mrpl47	Promoter	151	uc008owp.2	0.5968	416	0
10420	chr3	33004258	33004758	501	*	2.8711	0.211	0.035	2	WT._.Rep2	20268	4930419G24Rik	Intronic	19428	uc008owt.4	0.4511	417	0
10421	chr3	33142790	33143290	501	*	28.8247	0.638	0.337	2	WT._.Rep1	150	Pex5l	Exonic	150	uc008oww.4	0.7585	418	0
10422	chr3	33308093	33308593	501	*	5.98471	0.596	0.285	2	WT._.Rep2	165151	Pex5l	Distal	165151	uc008oww.4	0.4032	419	0
10423	chr3	33399366	33399866	501	*	9.42982	0.751	0.499	2	WT._.Rep2	256424	Pex5l	Distal	256424	uc008oww.4	0.4411	420	0
10424	chr3	33799854	33800354	501	*	300.696	0.981	0.952	2	WT._.Rep1	78	Ttc14	Promoter	78	uc008oxb.2	0.7006	421	0
10425	chr3	33844051	33844551	501	*	107.857	0.882	0.741	2	WT._.Rep1	8	Ccdc39	Promoter	8	uc008oxi.1	0.5569	422	0
10426	chr3	33956180	33956680	501	*	93.9954	0.863	0.699	2	WT._.Rep1	63648	Fxr1	Distal	63648	uc008oxk.3	0.475	423	0
10427	chr3	34019829	34020329	501	*	114.917	0.891	0.763	2	WT._.Rep1	0	Fxr1	Promoter	0	uc008oxk.3	0.7565	424	0
10428	chr3	34020347	34020847	501	*	11.6178	0.51	0.162	2	TET2KO._.Rep1	517	Fxr1	Intronic	517	uc008oxk.3	0.7784	425	0
10429	chr3	34033678	34034178	501	*	23.5694	0.592	0.265	2	WT._.Rep1	13848	Fxr1	Intronic	13848	uc008oxk.3	0.3733	426	0
10430	chr3	34034285	34034785	501	*	4.68237	0.141	0.012	2	WT._.Rep1	14455	Fxr1	Intronic	14455	uc008oxk.3	0.4172	427	0
10431	chr3	34081085	34081585	501	*	143.935	0.917	0.815	2	WT._.Rep1	18	Dnajc19	Promoter	18	uc008oxm.2	0.6068	428	0
10432	chr3	34639201	34639701	501	*	15.4929	0.58	0.207	2	TET2KO._.Rep1	986	Mir1897	Intronic	986	uc012cos.1	0.475	429	0
10433	chr3	34640626	34641126	501	*	23.5694	0.592	0.265	2	WT._.Rep1	2411	Mir1897	Intronic	2411	uc012cos.1	0.4671	430	0
10434	chr3	34647652	34648152	501	*	39.9704	0.708	0.436	2	WT._.Rep1	2092	Sox2	Intronic	2092	uc008oxu.3	0.4152	431	0
10435	chr3	34649627	34650127	501	*	11.6178	0.51	0.162	2	TET2KO._.Rep1	117	Sox2	Promoter	117	uc008oxu.3	0.6008	432	0
10436	chr3	34665291	34665791	501	*	22.4269	0.663	0.295	2	TET2KO._.Rep1	15545	Sox2	Intronic	15545	uc008oxu.3	0.4471	433	0
10437	chr3	35323651	35324151	501	*	8.00794	0.413	0.09	2	TET2KO._.Rep1	342261	Gm6639	Distal	342261	uc008oyr.1	0.4611	434	0
10438	chr3	35437199	35437699	501	*	6.50757	0.244	0.057	2	WT._.Rep1	228713	Gm6639	Distal	228713	uc008oyr.1	0.3832	435	0
10439	chr3	35482280	35482780	501	*	31.5365	0.658	0.358	2	WT._.Rep1	183632	Gm6639	Distal	183632	uc008oyr.1	0.4291	436	0
10440	chr3	35688729	35689229	501	*	73.9271	0.825	0.627	2	WT._.Rep1	22815	Gm6639	Distal	22815	uc008oyr.1	0.3852	437	0
10441	chr3	35692942	35693442	501	*	183.654	0.94	0.867	2	WT._.Rep1	27028	Gm6639	Distal	27028	uc008oyr.1	0.4371	438	0
10442	chr3	35720819	35721319	501	*	47.304	0.743	0.478	2	WT._.Rep1	33068	Atp11b	Distal	33068	uc008oys.1	0.4651	439	0
10443	chr3	35732409	35732909	501	*	32.912	0.667	0.367	2	WT._.Rep1	21478	Atp11b	Distal	21478	uc008oys.1	0.499	440	0
10444	chr3	35734549	35735049	501	*	4.37562	0.455	0.149	2	WT._.Rep2	19338	Atp11b	Distal	19338	uc008oys.1	0.487	441	0
10445	chr3	35753784	35754284	501	*	290.256	0.978	0.946	2	WT._.Rep1	103	Atp11b	Promoter	103	uc008oys.1	0.6946	442	0
10446	chr3	35754398	35754898	501	*	113.144	0.889	0.752	2	WT._.Rep1	509	Atp11b	Intronic	509	uc008oys.1	0.6507	443	0
10447	chr3	35759940	35760440	501	*	3.39858	0.224	0.029	2	TET2KO._.Rep2	6051	Atp11b	Intronic	6051	uc008oys.1	0.3772	444	0
10448	chr3	35762716	35763216	501	*	13.8525	0.461	0.176	2	WT._.Rep1	8827	Atp11b	Intronic	8827	uc008oys.1	0.4112	445	0
10449	chr3	35764588	35765088	501	*	28.3256	0.712	0.347	2	TET2KO._.Rep1	10699	Atp11b	Intronic	10699	uc008oys.1	0.3333	446	0
10450	chr3	35908923	35909423	501	*	86.5433	0.887	0.682	2	TET2KO._.Rep1	23792	Dcun1d1	Intronic	20900	uc008oyw.2	0.4072	447	0
10451	chr3	35920962	35921462	501	*	13.8525	0.461	0.176	2	WT._.Rep1	11753	Dcun1d1	Intronic	8861	uc008oyw.2	0.3752	448	0
10452	chr3	35922458	35922958	501	*	3.39858	0.224	0.029	2	TET2KO._.Rep2	10257	Dcun1d1	Intronic	7365	uc008oyw.2	0.4351	449	0
10453	chr3	35923448	35923948	501	*	101.696	0.904	0.727	2	TET2KO._.Rep1	9267	Dcun1d1	Intronic	6375	uc008oyw.2	0.4671	450	0
10454	chr3	35926850	35927350	501	*	16.1689	0.5	0.2	2	WT._.Rep1	5865	Dcun1d1	Intronic	2973	uc008oyw.2	0.3872	451	0
10455	chr3	35931831	35932331	501	*	13.8525	0.461	0.176	2	WT._.Rep1	884	Dcun1d1	Intronic	252	uc029ulh.1	0.4591	452	0
10456	chr3	35932624	35933124	501	*	129.278	0.905	0.787	2	WT._.Rep1	91	Dcun1d1	Promoter	91	uc008oyx.2	0.8224	453	0
10457	chr3	35933322	35933822	501	*	11.2443	0.799	0.58	2	WT._.Rep2	605	Dcun1d1	Promoter	605	uc008oyx.2	0.475	454	0
10458	chr3	35940444	35940944	501	*	7.67378	0.686	0.401	2	WT._.Rep2	7727	Dcun1d1	Distal	7727	uc008oyx.2	0.4271	455	0
10459	chr3	35966384	35966884	501	*	34.3	0.676	0.376	2	WT._.Rep1	33278	Mccc1os	Intronic	5391	uc057bpq.1	0.4092	456	0
10460	chr3	35972939	35973439	501	*	7.67378	0.686	0.401	2	WT._.Rep2	26723	Mccc1os	Intronic	1162	uc057bpq.1	0.3932	457	0
10461	chr3	36000470	36000970	501	*	366.62	0.993	0.98	2	WT._.Rep1	41	Mccc1	Promoter	41	uc008oyy.4	0.5389	458	0
10462	chr3	36060031	36060531	501	*	83.8455	0.846	0.67	2	WT._.Rep1	5718	Acad9	Distal	5718	uc008oze.1	0.4651	459	0
10463	chr3	36064520	36065020	501	*	9.49342	0.357	0.094	2	WT._.Rep1	1229	Acad9	Promoter	1229	uc008oze.1	0.4271	460	0
10464	chr3	36065751	36066251	501	*	267.498	0.972	0.933	2	WT._.Rep1	0	Acad9	Promoter	0	uc008oze.1	0.5529	461	0
10465	chr3	36150822	36151322	501	*	29.9026	0.978	0.931	2	TET2KO._.Rep2	7	D3Ertd254e	Promoter	7	uc008ozg.2	0.5549	462	0
10466	chr3	36181449	36181949	501	*	26.1678	0.616	0.316	2	WT._.Rep1	30618	D3Ertd254e	Intronic	30618	uc008ozg.2	0.3353	463	0
10467	chr3	36210087	36210587	501	*	5.08525	0.481	0.132	2	TET2KO._.Rep2	11937	Qrfpr	Intronic	11937	uc008ozh.1	0.4192	464	0
10468	chr3	36442335	36442835	501	*	73.9271	0.825	0.627	2	WT._.Rep1	32938	Mir7009	Distal	32938	uc033hsz.1	0.4391	465	0
10469	chr3	36446935	36447435	501	*	7.67378	0.686	0.401	2	WT._.Rep2	28338	Mir7009	Distal	28338	uc033hsz.1	0.4212	466	0
10470	chr3	36474880	36475380	501	*	88.8926	0.855	0.685	2	WT._.Rep1	393	Mir7009	Promoter	393	uc033hsz.1	0.509	467	0
10471	chr3	36475601	36476101	501	*	431.357	0.999	0.996	2	TET2KO._.Rep1	35	Anxa5	Promoter	35	uc008ozj.3	0.6307	468	0
10472	chr3	36476151	36476651	501	*	19.7903	0.551	0.235	2	WT._.Rep1	463	1810062G17Rik	Promoter	463	uc029uli.1	0.521	469	0
10473	chr3	36494570	36495070	501	*	36.0636	0.759	0.423	2	TET2KO._.Rep1	11988	Gm11548	Distal	11988	uc029ulj.1	0.4251	470	0
10474	chr3	36495411	36495911	501	*	158.864	0.927	0.838	2	WT._.Rep1	11147	Gm11548	Distal	11147	uc029ulj.1	0.497	471	0
10475	chr3	36496723	36497223	501	*	82.1759	0.843	0.665	2	WT._.Rep1	9835	Gm11548	Distal	9835	uc029ulj.1	0.489	472	0
10476	chr3	36521195	36521695	501	*	22.2932	0.579	0.255	2	WT._.Rep1	0	Gm11549	Promoter	0	uc008ozk.2	0.6347	473	0
10477	chr3	36531952	36532452	501	*	129.158	0.927	0.788	2	TET2KO._.Rep1	10756	Gm11549	Distal	10756	uc008ozk.2	0.495	474	0
10478	chr3	36533247	36533747	501	*	6.87643	0.629	0.249	2	TET2KO._.Rep2	12051	Gm11549	Distal	12051	uc008ozk.2	0.481	475	0
10479	chr3	36551650	36552150	501	*	6.50757	0.244	0.057	2	WT._.Rep1	705	Exosc9	Promoter	705	uc008ozl.1	0.4511	476	0
10480	chr3	36552348	36552848	501	*	125.168	0.924	0.781	2	TET2KO._.Rep1	7	Exosc9	Promoter	7	uc008ozl.1	0.5729	477	0
10481	chr3	36571976	36572476	501	*	46.8533	0.997	0.991	2	WT._.Rep2	229	Ccna2	Promoter	229	uc012cov.1	0.5828	478	0
10482	chr3	36612677	36613177	501	*	8.46819	0.324	0.082	2	WT._.Rep1	461	Bbs7	Intronic	461	uc008ozp.2	0.481	479	0
10483	chr3	36613181	36613681	501	*	191.267	0.96	0.878	2	TET2KO._.Rep1	41	Bbs7	Promoter	41	uc008ozp.2	0.6367	480	0
10484	chr3	36688782	36689282	501	*	83.8455	0.846	0.67	2	WT._.Rep1	1134	Trpc3	Intronic	1134	uc008ozt.2	0.5689	481	0
10485	chr3	36689948	36690448	501	*	39.9704	0.708	0.436	2	WT._.Rep1	30	Trpc3	Promoter	30	uc008ozt.2	0.6208	482	0
10486	chr3	36840872	36841372	501	*	16.7855	0.895	0.703	2	TET2KO._.Rep2	21983	4932438A13Rik	Distal	21983	uc008ozw.2	0.4691	483	0
10487	chr3	36853952	36854452	501	*	37.6544	0.767	0.434	2	TET2KO._.Rep1	8903	4932438A13Rik	Distal	8903	uc008ozw.2	0.4611	484	0
10488	chr3	36861716	36862216	501	*	5.98471	0.596	0.285	2	WT._.Rep2	1139	4932438A13Rik	Promoter	1139	uc008ozw.2	0.4092	485	0
10489	chr3	36862814	36863314	501	*	32.177	0.984	0.949	2	TET2KO._.Rep2	41	4932438A13Rik	Promoter	41	uc008ozw.2	0.6647	486	0
10490	chr3	36863463	36863963	501	*	9.49342	0.357	0.094	2	WT._.Rep1	606	4932438A13Rik	Intronic	579	uc008ozy.1	0.513	487	0
10491	chr3	37128267	37128767	501	*	5.98471	0.596	0.285	2	WT._.Rep2	2562	Il2	Distal	2557	uc029ulk.1	0.481	488	0
10492	chr3	37146318	37146818	501	*	7.67378	0.686	0.401	2	WT._.Rep2	20613	Il2	Distal	20608	uc029ulk.1	0.5329	489	0
10493	chr3	37203927	37204427	501	*	118.478	0.895	0.77	2	WT._.Rep1	28458	Il21	Distal	28458	uc008paj.2	0.5329	490	0
10494	chr3	37271163	37271663	501	*	56.4241	0.777	0.543	2	WT._.Rep1	38776	Il21	Distal	38776	uc008paj.2	0.4132	491	0
10495	chr3	37280790	37281290	501	*	10.3823	0.481	0.132	2	TET2KO._.Rep1	31405	Cetn4	Distal	29398	uc008pal.1	0.4052	492	0
10496	chr3	37312234	37312734	501	*	294.425	0.979	0.948	2	WT._.Rep1	37	Cetn4	Promoter	37	uc008pam.1	0.6607	493	0
10497	chr3	37313339	37313839	501	*	66.4718	0.855	0.607	2	TET2KO._.Rep1	1034	Bbs12	Promoter	1034	uc008pan.2	0.4172	494	0
10498	chr3	37324227	37324727	501	*	39.9704	0.708	0.436	2	WT._.Rep1	11922	Bbs12	Distal	5416	uc033hta.1	0.4291	495	0
10499	chr3	37331931	37332431	501	*	5.98471	0.596	0.285	2	WT._.Rep2	16471	Fgf2	Distal	13120	uc033hta.1	0.505	496	0
10500	chr3	37348075	37348575	501	*	39.9704	0.708	0.436	2	WT._.Rep1	327	Fgf2	Promoter	327	uc008pap.2	0.517	497	0
10501	chr3	37348683	37349183	501	*	19.7903	0.551	0.235	2	WT._.Rep1	279	Fgf2	Exonic	279	uc008pap.2	0.7046	498	0
10502	chr3	37414376	37414876	501	*	65.855	0.805	0.597	2	WT._.Rep1	5323	Spata5	Intronic	4969	uc008par.2	0.4671	499	0
10503	chr3	37418779	37419279	501	*	9.42982	0.751	0.499	2	WT._.Rep2	920	Spata5	Promoter	566	uc008par.2	0.495	500	0
10504	chr3	37419481	37419981	501	*	477.597	1	0.999	2	TET2KO._.Rep1	218	Spata5	Promoter	134	uc008par.2	0.6766	501	0
10505	chr3	37420016	37420516	501	*	119.222	0.92	0.77	2	TET2KO._.Rep1	79	Nudt6	Promoter	79	uc008pat.2	0.6228	502	0
10506	chr3	37420569	37421069	501	*	16.8356	0.599	0.22	2	TET2KO._.Rep1	632	Nudt6	Promoter	632	uc008pat.2	0.5669	503	0
10507	chr3	37455934	37456434	501	*	5.08525	0.481	0.132	2	TET2KO._.Rep2	35997	Nudt6	Intronic	35997	uc008pat.2	0.3573	504	0
10508	chr3	37468122	37468622	501	*	4.37562	0.455	0.149	2	WT._.Rep2	48185	Nudt6	Intronic	48185	uc008pat.2	0.3214	505	0
10509	chr3	37510294	37510794	501	*	50.3072	0.755	0.512	2	WT._.Rep1	90357	Nudt6	Intronic	90357	uc008pat.2	0.4212	506	0
10510	chr3	37561802	37562302	501	*	4.37562	0.455	0.149	2	WT._.Rep2	47838	4930594O21Rik	Intronic	47838	uc056zru.1	0.4052	507	0
10511	chr3	37603501	37604001	501	*	22.2932	0.579	0.255	2	WT._.Rep1	6139	4930594O21Rik	Distal	6139	uc056zru.1	0.4691	508	0
10512	chr3	37613647	37614147	501	*	172.226	0.951	0.856	2	TET2KO._.Rep1	4005	4930594O21Rik	Intronic	15	uc008paw.2	0.5369	509	0
10513	chr3	37616775	37617275	501	*	111.376	0.887	0.749	2	WT._.Rep1	7133	4930594O21Rik	Distal	3111	uc008paw.2	0.4471	510	0
10514	chr3	37639619	37640119	501	*	199.208	0.947	0.879	2	WT._.Rep1	77	Spry1	Promoter	77	uc008pax.2	0.6088	511	0
10515	chr3	37640703	37641203	501	*	111.376	0.887	0.749	2	WT._.Rep1	1005	Spry1	Intronic	1005	uc008pax.2	0.7445	512	0
10516	chr3	37642098	37642598	501	*	18.2014	0.616	0.233	2	TET2KO._.Rep1	2400	Spry1	Intronic	261	uc033htb.1	0.4411	513	0
10517	chr3	37645463	37645963	501	*	3.39858	0.224	0.029	2	TET2KO._.Rep2	5765	Spry1	Distal	3102	uc033htb.1	0.4651	514	0
10518	chr3	37653916	37654416	501	*	143.935	0.917	0.815	2	WT._.Rep1	14218	Spry1	Distal	11555	uc033htb.1	0.481	515	0
10519	chr3	37656880	37657380	501	*	6.50757	0.244	0.057	2	WT._.Rep1	17182	Spry1	Distal	14519	uc033htb.1	0.4551	516	0
10520	chr3	37659742	37660242	501	*	38.5356	0.701	0.427	2	WT._.Rep1	20044	Spry1	Distal	17381	uc033htb.1	0.4291	517	0
10521	chr3	37666654	37667154	501	*	151.367	0.922	0.824	2	WT._.Rep1	26956	Spry1	Distal	24293	uc033htb.1	0.5429	518	0
10522	chr3	37687247	37687747	501	*	5.98471	0.596	0.285	2	WT._.Rep2	36862	Gm5148	Distal	27229	uc029ull.1	0.525	519	0
10523	chr3	37693445	37693945	501	*	20.9981	0.648	0.281	2	TET2KO._.Rep1	30664	Gm5148	Distal	21031	uc029ull.1	0.4351	520	0
10524	chr3	37704785	37705285	501	*	44.3397	0.73	0.462	2	WT._.Rep1	19324	Gm5148	Distal	9691	uc029ull.1	0.5449	521	0
10525	chr3	37705460	37705960	501	*	4.68237	0.141	0.012	2	WT._.Rep1	18649	Gm5148	Distal	9016	uc029ull.1	0.4571	522	0
10526	chr3	37723496	37723996	501	*	37.1121	0.693	0.418	2	WT._.Rep1	613	Gm5148	Intronic	613	uc008paz.1	0.5289	523	0
10527	chr3	37728033	37728533	501	*	61.103	0.792	0.564	2	WT._.Rep1	3922	Gm5148	Distal	3922	uc008paz.1	0.493	524	0
10528	chr3	37729044	37729544	501	*	23.2204	0.95	0.851	2	TET2KO._.Rep2	4933	Gm5148	Distal	4933	uc008paz.1	0.483	525	0
10529	chr3	37747599	37748099	501	*	11.2443	0.799	0.58	2	WT._.Rep2	23488	Gm5148	Distal	23488	uc008paz.1	0.489	526	0
10530	chr3	37758085	37758585	501	*	32.9237	0.742	0.399	2	TET2KO._.Rep1	33974	Gm5148	Distal	33974	uc008paz.1	0.503	527	0
10531	chr3	37762173	37762673	501	*	73.9271	0.825	0.627	2	WT._.Rep1	38062	Gm5148	Distal	38062	uc008paz.1	0.4391	528	0
10532	chr3	37769171	37769671	501	*	252.363	0.979	0.935	2	TET2KO._.Rep1	45060	Gm5148	Distal	45060	uc008paz.1	0.4711	529	0
10533	chr3	37787970	37788470	501	*	2.8711	0.211	0.035	2	WT._.Rep2	63859	Gm5148	Distal	63859	uc008paz.1	0.4591	530	0
10534	chr3	37788742	37789242	501	*	7.67378	0.686	0.401	2	WT._.Rep2	64631	Gm5148	Distal	64631	uc008paz.1	0.495	531	0
10535	chr3	37838223	37838723	501	*	16.1689	0.5	0.2	2	WT._.Rep1	60339	Gm20755	Distal	60339	uc029uln.1	0.483	532	0
10536	chr3	37894944	37895444	501	*	21.0333	0.565	0.245	2	WT._.Rep1	3618	Gm20755	Distal	3618	uc029uln.1	0.3872	533	0
10537	chr3	37906668	37907168	501	*	16.1689	0.5	0.2	2	WT._.Rep1	8104	Gm20755	Intronic	8104	uc029uln.1	0.4731	534	0
10538	chr3	37952852	37953352	501	*	28.8247	0.638	0.337	2	WT._.Rep1	54288	Gm20755	Intronic	54288	uc029uln.1	0.4631	535	0
10539	chr3	37975149	37975649	501	*	55.9567	0.831	0.551	2	TET2KO._.Rep1	76585	Gm20755	Intronic	76585	uc029uln.1	0.4531	536	0
10540	chr3	37978429	37978929	501	*	87.2039	0.852	0.681	2	WT._.Rep1	79865	Gm20755	Intronic	79865	uc029uln.1	0.4271	537	0
10541	chr3	38076912	38077412	501	*	15.0003	0.482	0.188	2	WT._.Rep1	130956	5430434I15Rik	Distal	130956	uc029ulo.1	0.4311	538	0
10542	chr3	38094330	38094830	501	*	73.6594	0.869	0.64	2	TET2KO._.Rep1	113538	5430434I15Rik	Distal	113538	uc029ulo.1	0.479	539	0
10543	chr3	38115960	38116460	501	*	5.98471	0.596	0.285	2	WT._.Rep2	91908	5430434I15Rik	Distal	91908	uc029ulo.1	0.3473	540	0
10544	chr3	38130044	38130544	501	*	5.08525	0.481	0.132	2	TET2KO._.Rep2	77824	5430434I15Rik	Distal	77824	uc029ulo.1	0.4371	541	0
10545	chr3	38143053	38143553	501	*	88.8926	0.855	0.685	2	WT._.Rep1	64815	5430434I15Rik	Distal	64815	uc029ulo.1	0.505	542	0
10546	chr3	38201772	38202272	501	*	31.5365	0.658	0.358	2	WT._.Rep1	6096	5430434I15Rik	Distal	6096	uc029ulo.1	0.4112	543	0
10547	chr3	38220888	38221388	501	*	13.8525	0.461	0.176	2	WT._.Rep1	13018	5430434I15Rik	Distal	13018	uc029ulo.1	0.4032	544	0
10548	chr3	38227528	38228028	501	*	13.1082	0.837	0.652	2	WT._.Rep2	19658	5430434I15Rik	Distal	19658	uc029ulo.1	0.3872	545	0
10549	chr3	38255634	38256134	501	*	37.1121	0.693	0.418	2	WT._.Rep1	47764	5430434I15Rik	Distal	47764	uc029ulo.1	0.4351	546	0
10550	chr3	38283539	38284039	501	*	55.9567	0.831	0.551	2	TET2KO._.Rep1	75669	5430434I15Rik	Distal	75669	uc029ulo.1	0.483	547	0
10551	chr3	38357792	38358292	501	*	11.6178	0.51	0.162	2	TET2KO._.Rep1	126773	Ankrd50	Distal	85589	uc008pba.1	0.4611	548	0
10552	chr3	38484774	38485274	501	*	441.02	0.999	0.996	2	TET2KO._.Rep1	207	Ankrd50	Promoter	207	uc008pbd.2	0.7066	549	0
10553	chr3	38573579	38574079	501	*	9.49342	0.357	0.094	2	WT._.Rep1	89012	Ankrd50	Distal	89012	uc008pbd.2	0.3972	550	0
10554	chr3	38884244	38884744	501	*	18.9374	0.909	0.798	2	WT._.Rep2	2445	Fat4	Distal	2445	uc008pbe.1	0.4132	551	0
10555	chr3	38885400	38885900	501	*	54.2379	0.827	0.542	2	TET2KO._.Rep1	1289	Fat4	Promoter	1289	uc008pbe.1	0.6786	552	0
10556	chr3	38886108	38886608	501	*	4.37562	0.455	0.149	2	WT._.Rep2	581	Fat4	Promoter	581	uc008pbe.1	0.6786	553	0
10557	chr3	38887316	38887816	501	*	53.3477	0.766	0.528	2	WT._.Rep1	625	Fat4	Exonic	625	uc008pbe.1	0.6208	554	0
10558	chr3	40391589	40392089	501	*	9.42982	0.751	0.499	2	WT._.Rep2	131072	1700017G19Rik	Distal	131072	uc029ulq.1	0.4691	555	0
10559	chr3	40504320	40504820	501	*	17.3573	0.518	0.212	2	WT._.Rep1	18341	1700017G19Rik	Distal	18341	uc029ulq.1	0.4671	556	0
10560	chr3	40522415	40522915	501	*	4.37562	0.455	0.149	2	WT._.Rep2	246	1700017G19Rik	Exonic	246	uc029ulq.1	0.4431	557	0
10561	chr3	40530788	40531288	501	*	12.8826	0.536	0.177	2	TET2KO._.Rep1	8125	1700017G19Rik	Distal	8125	uc029ulq.1	0.4691	558	0
10562	chr3	40531331	40531831	501	*	45.8168	0.736	0.47	2	WT._.Rep1	8668	1700017G19Rik	Distal	8668	uc029ulq.1	0.6567	559	0
10563	chr3	40540520	40541020	501	*	191.404	0.944	0.873	2	WT._.Rep1	2	Intu	Promoter	2	uc033htd.1	0.5968	560	0
10564	chr3	40666967	40667467	501	*	11.6178	0.51	0.162	2	TET2KO._.Rep1	41653	Slc25a31	Intronic	13510	uc033hte.1	0.4471	561	0
10565	chr3	40705129	40705629	501	*	5.98471	0.596	0.285	2	WT._.Rep2	3491	Slc25a31	Distal	3491	uc008pbi.2	0.4471	562	0
10566	chr3	40744255	40744755	501	*	3.82823	0.085	0.007	2	WT._.Rep1	1107	Hspa4l	Promoter	1107	uc008pbj.1	0.4491	563	0
10567	chr3	40745180	40745680	501	*	176.43	0.954	0.863	2	TET2KO._.Rep1	182	Hspa4l	Promoter	182	uc008pbj.1	0.7525	564	0
10568	chr3	40745682	40746182	501	*	31.3755	0.733	0.387	2	TET2KO._.Rep1	318	Hspa4l	Intronic	318	uc008pbj.1	0.6188	565	0
10569	chr3	40746196	40746696	501	*	24.8611	0.604	0.305	2	WT._.Rep1	832	Hspa4l	Intronic	832	uc008pbj.1	0.3792	566	0
10570	chr3	40760668	40761168	501	*	16.1689	0.5	0.2	2	WT._.Rep1	15304	Hspa4l	Intronic	142	uc008pbl.1	0.4052	567	0
10571	chr3	40761341	40761841	501	*	3.01855	0.038	0.003	2	WT._.Rep1	15977	Hspa4l	Intronic	815	uc008pbl.1	0.4471	568	0
10572	chr3	40799756	40800256	501	*	294.425	0.979	0.948	2	WT._.Rep1	54	Plk4	Promoter	54	uc008pbm.1	0.5948	569	0
10573	chr3	40800413	40800913	501	*	41.4162	0.716	0.445	2	WT._.Rep1	711	Plk4	Intronic	711	uc008pbm.1	0.6727	570	0
10574	chr3	40846593	40847093	501	*	32.177	0.984	0.949	2	TET2KO._.Rep2	10	Mfsd8	Promoter	10	uc008pbp.1	0.6627	571	0
10575	chr3	40893897	40894397	501	*	317.518	0.984	0.959	2	WT._.Rep1	129	Abhd18	Promoter	23	uc008pbs.1	0.6667	572	0
10576	chr3	40949419	40949919	501	*	46.3977	0.998	0.993	2	TET2KO._.Rep2	961	Larp1b	Promoter	961	uc008pca.1	0.7226	573	0
10577	chr3	40950044	40950544	501	*	10.3823	0.481	0.132	2	TET2KO._.Rep1	336	Larp1b	Promoter	336	uc008pca.1	0.8184	574	0
10578	chr3	40950557	40951057	501	*	57.9753	0.783	0.551	2	WT._.Rep1	175	Larp1b	Exonic	14	uc008pcb.1	0.6148	575	0
10579	chr3	40951296	40951796	501	*	50.3072	0.755	0.512	2	WT._.Rep1	914	Larp1b	Intronic	753	uc008pcb.1	0.3852	576	0
10580	chr3	40988669	40989169	501	*	5.08525	0.481	0.132	2	TET2KO._.Rep2	38287	Larp1b	Distal	22168	uc008pcc.1	0.4032	577	0
10581	chr3	41042164	41042664	501	*	21.0333	0.565	0.245	2	WT._.Rep1	40631	Pgrmc2	Distal	9027	uc008pcd.3	0.3733	578	0
10582	chr3	41082226	41082726	501	*	7.4722	0.287	0.07	2	WT._.Rep1	569	Pgrmc2	Intronic	569	uc008pce.2	0.6048	579	0
10583	chr3	41082910	41083410	501	*	319.63	0.985	0.962	2	WT._.Rep1	113	Pgrmc2	Promoter	113	uc008pce.2	0.7206	580	0
10584	chr3	41083438	41083938	501	*	77.2063	0.832	0.638	2	WT._.Rep1	641	Pgrmc2	Promoter	641	uc008pce.2	0.6128	581	0
10585	chr3	41182229	41182729	501	*	97.427	0.868	0.716	2	WT._.Rep1	99432	Pgrmc2	Distal	99432	uc008pce.2	0.505	582	0
10586	chr3	41228475	41228975	501	*	44.3397	0.73	0.462	2	WT._.Rep1	145678	Pgrmc2	Distal	61864	uc008pcf.1	0.495	583	0
10587	chr3	41326099	41326599	501	*	2.8711	0.211	0.035	2	WT._.Rep2	166849	Platr4	Distal	27797	uc008pcg.1	0.513	584	0
10588	chr3	41328764	41329264	501	*	12.7269	0.439	0.125	2	WT._.Rep1	164184	Platr4	Distal	25132	uc008pcg.1	0.4731	585	0
10589	chr3	41348726	41349226	501	*	18.2014	0.616	0.233	2	TET2KO._.Rep1	144222	Platr4	Distal	5170	uc008pcg.1	0.493	586	0
10590	chr3	41374426	41374926	501	*	2.8711	0.211	0.035	2	WT._.Rep2	118522	Platr4	Distal	20528	uc008pcg.1	0.5269	587	0
10591	chr3	41375389	41375889	501	*	4.37562	0.455	0.149	2	WT._.Rep2	117559	Platr4	Distal	21491	uc008pcg.1	0.495	588	0
10592	chr3	41389790	41390290	501	*	5.08525	0.481	0.132	2	TET2KO._.Rep2	103158	Platr4	Distal	35892	uc008pcg.1	0.4251	589	0
10593	chr3	41408383	41408883	501	*	122.059	0.899	0.776	2	WT._.Rep1	84565	Platr4	Distal	54485	uc008pcg.1	0.525	590	0
10594	chr3	41408956	41409456	501	*	5.08525	0.481	0.132	2	TET2KO._.Rep2	83992	Platr4	Distal	55058	uc008pcg.1	0.4691	591	0
10595	chr3	41483428	41483928	501	*	30.1739	0.648	0.348	2	WT._.Rep1	9520	Platr4	Distal	9520	uc008pci.1	0.4491	592	0
10596	chr3	41541261	41541761	501	*	6.50757	0.244	0.057	2	WT._.Rep1	13036	2400006E01Rik	Distal	13036	uc056zrz.1	0.499	593	0
10597	chr3	41563132	41563632	501	*	197.252	0.947	0.879	2	WT._.Rep1	7647	Jade1	Intronic	0	uc008pck.2	0.7385	594	0
10598	chr3	41564691	41565191	501	*	101.696	0.904	0.727	2	TET2KO._.Rep1	9206	Jade1	Exonic	60	uc008pcl.2	0.6886	595	0
10599	chr3	41565396	41565896	501	*	61.1722	0.844	0.584	2	TET2KO._.Rep1	9911	Jade1	Intronic	765	uc008pcl.2	0.7605	596	0
10600	chr3	41565964	41566464	501	*	85.5215	0.849	0.675	2	WT._.Rep1	10479	Jade1	Intronic	1333	uc008pcl.2	0.5888	597	0
10601	chr3	41579844	41580344	501	*	47.304	0.743	0.478	2	WT._.Rep1	24359	Jade1	Intronic	15213	uc008pcl.2	0.4591	598	0
10602	chr3	41587540	41588040	501	*	59.535	0.787	0.557	2	WT._.Rep1	32055	Jade1	Intronic	22909	uc008pcl.2	0.5429	599	0
10603	chr3	41742361	41742861	501	*	288.361	0.986	0.955	2	TET2KO._.Rep1	3	D3Ertd751e	Promoter	3	uc008pcv.2	0.6208	600	0
10604	chr3	41743417	41743917	501	*	28.8247	0.638	0.337	2	WT._.Rep1	1051	D3Ertd751e	Promoter	1016	uc008pcw.1	0.4012	601	0
10605	chr3	41770357	41770857	501	*	5.98471	0.596	0.285	2	WT._.Rep2	27991	D3Ertd751e	Distal	25922	uc008pcw.1	0.3892	602	0
10606	chr3	42449489	42449989	501	*	10.5459	0.387	0.104	2	WT._.Rep1	707123	D3Ertd751e	Distal	54395	uc029uls.1	0.4371	603	0
10607	chr3	45375686	45376186	501	*	66.4718	0.855	0.607	2	TET2KO._.Rep1	2323	2610316D01Rik	Intronic	2323	uc008pcx.2	0.517	604	0
10608	chr3	45378055	45378555	501	*	22.9841	0.939	0.863	2	WT._.Rep2	44	2610316D01Rik	Promoter	44	uc008pcx.2	0.5768	605	0
10609	chr3	46447288	46447788	501	*	44.3397	0.73	0.462	2	WT._.Rep1	402	Pabpc4l	Intronic	330	uc033htg.1	0.6068	606	0
10610	chr3	49756477	49756977	501	*	4.68237	0.141	0.012	2	WT._.Rep1	588	Pcdh18	Exonic	588	uc008pdg.2	0.4691	607	0
10611	chr3	49757118	49757618	501	*	22.2932	0.579	0.255	2	WT._.Rep1	51	Pcdh18	Promoter	51	uc008pdg.2	0.6068	608	0
10612	chr3	50304079	50304579	501	*	27.4892	0.627	0.327	2	WT._.Rep1	139283	Slc7a11	Distal	139273	uc029ulz.1	0.4471	609	0
10613	chr3	50381467	50381967	501	*	65.855	0.805	0.597	2	WT._.Rep1	61895	Slc7a11	Intronic	61885	uc029ulz.1	0.4092	610	0
10614	chr3	50388079	50388579	501	*	11.2443	0.799	0.58	2	WT._.Rep2	55283	Slc7a11	Intronic	55273	uc029ulz.1	0.477	611	0
10615	chr3	50438028	50438528	501	*	95.9636	0.898	0.713	2	TET2KO._.Rep1	5334	Slc7a11	Intronic	5324	uc029ulz.1	0.3792	612	0
10616	chr3	50443422	50443922	501	*	115.286	0.917	0.758	2	TET2KO._.Rep1	58	Slc7a11	Promoter	58	uc008pdi.1	0.485	613	0
10617	chr3	50628266	50628766	501	*	165.952	0.948	0.844	2	TET2KO._.Rep1	184902	Slc7a11	Distal	21293	uc008pdk.1	0.4431	614	0
10618	chr3	50905913	50906413	501	*	125.659	0.902	0.782	2	WT._.Rep1	318283	Noct	Distal	168692	uc008pdl.1	0.4671	615	0
10619	chr3	51073242	51073742	501	*	19.7903	0.551	0.235	2	WT._.Rep1	150954	Noct	Distal	1363	uc008pdl.1	0.489	616	0
10620	chr3	51122009	51122509	501	*	11.2443	0.799	0.58	2	WT._.Rep2	102187	Noct	Distal	47402	uc008pdl.1	0.475	617	0
10621	chr3	51128722	51129222	501	*	97.427	0.868	0.716	2	WT._.Rep1	95474	Noct	Distal	54115	uc008pdl.1	0.4731	618	0
10622	chr3	51145923	51146423	501	*	26.8249	0.7	0.334	2	TET2KO._.Rep1	78273	Noct	Distal	71316	uc008pdl.1	0.4531	619	0
10623	chr3	51170168	51170668	501	*	16.959	0.89	0.757	2	WT._.Rep2	54028	Noct	Distal	54028	uc008pdm.2	0.4172	620	0
10624	chr3	51195228	51195728	501	*	59.4241	0.84	0.576	2	TET2KO._.Rep1	28968	Noct	Distal	28968	uc008pdm.2	0.477	621	0
10625	chr3	51197023	51197523	501	*	19.7903	0.551	0.235	2	WT._.Rep1	27173	Noct	Distal	27173	uc008pdm.2	0.4451	622	0
10626	chr3	51224390	51224890	501	*	220.932	0.957	0.9	2	WT._.Rep1	192	Noct	Exonic	192	uc008pdm.2	0.6747	623	0
10627	chr3	51226631	51227131	501	*	13.8525	0.461	0.176	2	WT._.Rep1	2433	Noct	Intronic	2433	uc008pdm.2	0.4192	624	0
10628	chr3	51256148	51256648	501	*	6.50757	0.244	0.057	2	WT._.Rep1	20362	4930577N17Rik	Exonic	3842	uc056zsb.1	0.499	625	0
10629	chr3	51269925	51270425	501	*	31.5365	0.658	0.358	2	WT._.Rep1	6585	4930577N17Rik	Intronic	6585	uc008pdu.2	0.4192	626	0
10630	chr3	51275988	51276488	501	*	351.564	0.991	0.976	2	WT._.Rep1	522	4930577N17Rik	Promoter	522	uc008pdu.2	0.6248	627	0
10631	chr3	51276669	51277169	501	*	11.6242	0.414	0.115	2	WT._.Rep1	157	4930577N17Rik	Exonic	157	uc008pdu.2	0.7645	628	0
10632	chr3	51277229	51277729	501	*	195.299	0.946	0.877	2	WT._.Rep1	717	4930577N17Rik	Exonic	34	uc008pdo.2	0.6866	629	0
10633	chr3	51289062	51289562	501	*	99.1514	0.871	0.72	2	WT._.Rep1	12550	4930577N17Rik	Intronic	11797	uc008pdo.2	0.4331	630	0
10634	chr3	51326555	51327055	501	*	10.3823	0.481	0.132	2	TET2KO._.Rep1	13838	Elf2	Intronic	3353	uc008pdq.2	0.4631	631	0
10635	chr3	51327335	51327835	501	*	38.5356	0.701	0.427	2	WT._.Rep1	13058	Elf2	Intronic	4133	uc008pdq.2	0.4112	632	0
10636	chr3	51333156	51333656	501	*	64.2632	0.801	0.591	2	WT._.Rep1	7237	Elf2	Intronic	7237	uc008pdr.2	0.4711	633	0
10637	chr3	51339601	51340101	501	*	19.7903	0.551	0.235	2	WT._.Rep1	792	Elf2	Intronic	792	uc008pdr.2	0.6068	634	0
10638	chr3	51340602	51341102	501	*	35.6857	0.985	0.962	2	WT._.Rep2	207	Elf2	Promoter	207	uc008pdr.2	0.7745	635	0
10639	chr3	51341112	51341612	501	*	232.938	0.961	0.91	2	WT._.Rep1	717	Elf2	Promoter	717	uc008pdr.2	0.7305	636	0
10640	chr3	51353302	51353802	501	*	73.9271	0.825	0.627	2	WT._.Rep1	12907	Elf2	Distal	4801	uc033hth.1	0.4511	637	0
10641	chr3	51358090	51358590	501	*	50.3072	0.755	0.512	2	WT._.Rep1	17695	Elf2	Distal	13	uc033hth.1	0.4591	638	0
10642	chr3	51359113	51359613	501	*	48.8008	0.749	0.486	2	WT._.Rep1	18718	Elf2	Distal	43	uc033hti.1	0.499	639	0
10643	chr3	51365181	51365681	501	*	104.358	0.878	0.733	2	WT._.Rep1	24786	Elf2	Distal	6023	uc033hti.1	0.5309	640	0
10644	chr3	51377769	51378269	501	*	90.5875	0.858	0.69	2	WT._.Rep1	18527	Mgarp	Distal	5	uc008pdv.1	0.3673	641	0
10645	chr3	51388774	51389274	501	*	23.5694	0.592	0.265	2	WT._.Rep1	7522	Mgarp	Exonic	7522	uc008pdw.3	0.5888	642	0
10646	chr3	51396727	51397227	501	*	51.8228	0.76	0.519	2	WT._.Rep1	429	Mgarp	Promoter	429	uc008pdw.3	0.493	643	0
10647	chr3	51408726	51409226	501	*	195.299	0.946	0.877	2	WT._.Rep1	20	Ndufc1	Promoter	20	uc008pdy.1	0.6208	644	0
10648	chr3	51415129	51415629	501	*	30.1739	0.648	0.348	2	WT._.Rep1	636	Naa15	Promoter	636	uc008pdz.2	0.4491	645	0
10649	chr3	51415696	51416196	501	*	249.104	0.967	0.921	2	WT._.Rep1	69	Naa15	Promoter	69	uc008pdz.2	0.6367	646	0
10650	chr3	51481012	51481512	501	*	64.2632	0.801	0.591	2	WT._.Rep1	2703	Rab33b	Distal	2703	uc008pea.2	0.3653	647	0
10651	chr3	51483730	51484230	501	*	294.425	0.979	0.948	2	WT._.Rep1	13	Rab33b	Promoter	13	uc008pea.2	0.7226	648	0
10652	chr3	51510793	51511293	501	*	15.0141	0.866	0.708	2	WT._.Rep2	27076	Rab33b	Distal	27076	uc008pea.2	0.495	649	0
10653	chr3	51517811	51518311	501	*	2.78854	0.096	0.008	2	TET2KO._.Rep1	34094	Rab33b	Exonic	34094	uc008pea.2	0.4591	650	0
10654	chr3	51518363	51518863	501	*	101.696	0.904	0.727	2	TET2KO._.Rep1	34646	Rab33b	Exonic	34646	uc008pea.2	0.5549	651	0
10655	chr3	51539818	51540318	501	*	15.0141	0.866	0.708	2	WT._.Rep2	19688	5031434O11Rik	Intronic	19688	uc012cpj.2	0.487	652	0
10656	chr3	51553005	51553505	501	*	64.2632	0.801	0.591	2	WT._.Rep1	6501	5031434O11Rik	Intronic	6501	uc012cpj.2	0.4331	653	0
10657	chr3	51555431	51555931	501	*	4.37562	0.455	0.149	2	WT._.Rep2	4075	5031434O11Rik	Intronic	4075	uc012cpj.2	0.493	654	0
10658	chr3	51556910	51557410	501	*	5.98471	0.596	0.285	2	WT._.Rep2	2596	5031434O11Rik	Intronic	2596	uc012cpj.2	0.4351	655	0
10659	chr3	51559463	51559963	501	*	205.095	0.95	0.884	2	WT._.Rep1	43	5031434O11Rik	Promoter	43	uc012cpj.2	0.503	656	0
10660	chr3	51560440	51560940	501	*	159.716	0.945	0.837	2	TET2KO._.Rep1	132	Setd7	Exonic	132	uc008peb.1	0.6647	657	0
10661	chr3	51561012	51561512	501	*	94.0659	0.896	0.708	2	TET2KO._.Rep1	438	Setd7	Promoter	438	uc008peb.1	0.6267	658	0
10662	chr3	51561627	51562127	501	*	20.9472	0.926	0.833	2	WT._.Rep2	1053	Setd7	Promoter	1053	uc008peb.1	0.4611	659	0
10663	chr3	51562791	51563291	501	*	5.98471	0.596	0.285	2	WT._.Rep2	2217	Setd7	Intronic	2217	uc008peb.1	0.4571	660	0
10664	chr3	51566326	51566826	501	*	9.42982	0.751	0.499	2	WT._.Rep2	5752	Setd7	Intronic	5752	uc008peb.1	0.489	661	0
10665	chr3	51578006	51578506	501	*	42.8728	0.723	0.453	2	WT._.Rep1	17432	Setd7	Distal	17432	uc008peb.1	0.523	662	0
10666	chr3	51583512	51584012	501	*	88.8926	0.855	0.685	2	WT._.Rep1	22938	Setd7	Distal	22938	uc008peb.1	0.4611	663	0
10667	chr3	51611904	51612404	501	*	261.343	0.97	0.93	2	WT._.Rep1	49024	Mgst2	Distal	49024	uc008ped.2	0.5269	664	0
10668	chr3	51634375	51634875	501	*	12.8826	0.536	0.177	2	TET2KO._.Rep1	26553	Mgst2	Distal	26553	uc008ped.2	0.4671	665	0
10669	chr3	51636702	51637202	501	*	66.4718	0.855	0.607	2	TET2KO._.Rep1	24226	Mgst2	Distal	24226	uc008ped.2	0.5329	666	0
10670	chr3	51648260	51648760	501	*	114.917	0.891	0.763	2	WT._.Rep1	12668	Mgst2	Distal	12668	uc008ped.2	0.505	667	0
10671	chr3	51652182	51652682	501	*	220.932	0.957	0.9	2	WT._.Rep1	8746	Mgst2	Distal	8746	uc008ped.2	0.4731	668	0
10672	chr3	51653069	51653569	501	*	21.0333	0.565	0.245	2	WT._.Rep1	7859	Mgst2	Distal	7859	uc008ped.2	0.515	669	0
10673	chr3	51662056	51662556	501	*	15.0003	0.482	0.188	2	WT._.Rep1	1126	Mgst2	Intronic	1126	uc008ped.2	0.513	670	0
10674	chr3	51662585	51663085	501	*	65.855	0.805	0.597	2	WT._.Rep1	1655	Mgst2	Intronic	1655	uc008ped.2	0.513	671	0
10675	chr3	51673631	51674131	501	*	5.98471	0.596	0.285	2	WT._.Rep2	12701	Mgst2	Intronic	12701	uc008ped.2	0.525	672	0
10676	chr3	51699472	51699972	501	*	7.67378	0.686	0.401	2	WT._.Rep2	38542	Mgst2	Intronic	38542	uc008ped.2	0.4611	673	0
10677	chr3	51701248	51701748	501	*	158.864	0.927	0.838	2	WT._.Rep1	40318	Mgst2	Intronic	40318	uc008ped.2	0.6008	674	0
10678	chr3	51702109	51702609	501	*	35.7001	0.685	0.385	2	WT._.Rep1	41179	Mgst2	Intronic	41179	uc008ped.2	0.517	675	0
10679	chr3	51727890	51728390	501	*	7.67378	0.686	0.401	2	WT._.Rep2	66960	Mgst2	Intronic	66960	uc008ped.2	0.4631	676	0
10680	chr3	51738990	51739490	501	*	97.427	0.868	0.716	2	WT._.Rep1	78060	Mgst2	Intronic	57294	uc008pee.3	0.4671	677	0
10681	chr3	51788589	51789089	501	*	26.1678	0.616	0.316	2	WT._.Rep1	127659	Mgst2	Intronic	7695	uc008pee.3	0.475	678	0
10682	chr3	51796326	51796826	501	*	2.8711	0.211	0.035	2	WT._.Rep2	135396	Mgst2	Intronic	40	uc008pee.3	0.513	679	0
10683	chr3	51859225	51859725	501	*	4.37562	0.455	0.149	2	WT._.Rep2	198295	Mgst2	Intronic	62939	uc008pee.3	0.479	680	0
10684	chr3	51881914	51882414	501	*	34.3	0.676	0.376	2	WT._.Rep1	220984	Mgst2	Intronic	85628	uc008pee.3	0.517	681	0
10685	chr3	51888230	51888730	501	*	15.4929	0.58	0.207	2	TET2KO._.Rep1	216525	Maml3	Intronic	91944	uc008pee.3	0.5689	682	0
10686	chr3	51938999	51939499	501	*	27.4892	0.627	0.327	2	WT._.Rep1	165756	Maml3	Intronic	142713	uc008pee.3	0.503	683	0
10687	chr3	51965326	51965826	501	*	2.8711	0.211	0.035	2	WT._.Rep2	139429	Maml3	Intronic	139429	uc008pef.3	0.4431	684	0
10688	chr3	52000018	52000518	501	*	177.878	0.937	0.857	2	WT._.Rep1	104737	Maml3	Intronic	104737	uc008pef.3	0.487	685	0
10689	chr3	52000688	52001188	501	*	15.0003	0.482	0.188	2	WT._.Rep1	104067	Maml3	Intronic	104067	uc008pef.3	0.4371	686	0
10690	chr3	52007554	52008054	501	*	31.3755	0.733	0.387	2	TET2KO._.Rep1	97201	Maml3	Intronic	97201	uc008pef.3	0.5549	687	0
10691	chr3	52035465	52035965	501	*	12.7269	0.439	0.125	2	WT._.Rep1	69290	Maml3	Intronic	69290	uc008pef.3	0.517	688	0
10692	chr3	52045963	52046463	501	*	70.6761	0.818	0.616	2	WT._.Rep1	58792	Maml3	Intronic	58792	uc008pef.3	0.5629	689	0
10693	chr3	52069811	52070311	501	*	234.948	0.962	0.912	2	WT._.Rep1	34944	Maml3	Intronic	34944	uc008pef.3	0.519	690	0
10694	chr3	52074665	52075165	501	*	2.8711	0.211	0.035	2	WT._.Rep2	30090	Maml3	Intronic	30090	uc008pef.3	0.489	691	0
10695	chr3	52088295	52088795	501	*	147.642	0.919	0.819	2	WT._.Rep1	16460	Maml3	Intronic	16460	uc008pef.3	0.481	692	0
10696	chr3	52101812	52102312	501	*	122.059	0.899	0.776	2	WT._.Rep1	2943	Maml3	Intronic	2943	uc008pef.3	0.6687	693	0
10697	chr3	52102529	52103029	501	*	56.4241	0.777	0.543	2	WT._.Rep1	2226	Maml3	Intronic	2226	uc008pef.3	0.6327	694	0
10698	chr3	52103133	52103633	501	*	30.1739	0.648	0.348	2	WT._.Rep1	1622	Maml3	Intronic	1622	uc008pef.3	0.5749	695	0
10699	chr3	52104778	52105278	501	*	141.252	0.935	0.806	2	TET2KO._.Rep1	21	Maml3	Promoter	21	uc008pef.3	0.6647	696	0
10700	chr3	52179749	52180249	501	*	90.5875	0.858	0.69	2	WT._.Rep1	74992	Maml3	Distal	27	uc008peh.1	0.5709	697	0
10701	chr3	52181027	52181527	501	*	7.4722	0.287	0.07	2	WT._.Rep1	76270	Maml3	Distal	1305	uc008peh.1	0.517	698	0
10702	chr3	52196274	52196774	501	*	75.5632	0.829	0.633	2	WT._.Rep1	71812	Foxo1	Distal	16552	uc008peh.1	0.5788	699	0
10703	chr3	52198384	52198884	501	*	48.8008	0.749	0.486	2	WT._.Rep1	69702	Foxo1	Distal	18662	uc008peh.1	0.4012	700	0
10704	chr3	52199293	52199793	501	*	65.855	0.805	0.597	2	WT._.Rep1	68793	Foxo1	Distal	19571	uc008peh.1	0.5269	701	0
10705	chr3	52253844	52254344	501	*	37.1121	0.693	0.418	2	WT._.Rep1	14242	Foxo1	Distal	14242	uc008pei.2	0.4731	702	0
10706	chr3	52257591	52258091	501	*	7.67378	0.686	0.401	2	WT._.Rep2	10495	Foxo1	Distal	10495	uc008pei.2	0.495	703	0
10707	chr3	52262347	52262847	501	*	73.9271	0.825	0.627	2	WT._.Rep1	5739	Foxo1	Distal	5739	uc008pei.2	0.4112	704	0
10708	chr3	52266526	52267026	501	*	12.7269	0.439	0.125	2	WT._.Rep1	1560	Foxo1	Promoter	1560	uc008pei.2	0.477	705	0
10709	chr3	52267154	52267654	501	*	23.5694	0.592	0.265	2	WT._.Rep1	932	Foxo1	Promoter	932	uc008pei.2	0.4351	706	0
10710	chr3	52268055	52268555	501	*	172.135	0.934	0.852	2	WT._.Rep1	31	Foxo1	Promoter	31	uc008pei.2	0.6447	707	0
10711	chr3	52268971	52269471	501	*	7.67378	0.686	0.401	2	WT._.Rep2	883	Foxo1	Exonic	883	uc008pei.2	0.7126	708	0
10712	chr3	52269898	52270398	501	*	42.8728	0.723	0.453	2	WT._.Rep1	1810	Foxo1	Intronic	1810	uc008pei.2	0.5749	709	0
10713	chr3	52270526	52271026	501	*	27.4892	0.627	0.327	2	WT._.Rep1	2438	Foxo1	Intronic	2438	uc008pei.2	0.4331	710	0
10714	chr3	52299473	52299973	501	*	4.37562	0.455	0.149	2	WT._.Rep2	31385	Foxo1	Intronic	31385	uc008pei.2	0.509	711	0
10715	chr3	52308830	52309330	501	*	5.98471	0.596	0.285	2	WT._.Rep2	40742	Foxo1	Intronic	40742	uc008pei.2	0.3772	712	0
10716	chr3	52322813	52323313	501	*	2.8711	0.211	0.035	2	WT._.Rep2	54725	Foxo1	Intronic	54725	uc008pei.2	0.4711	713	0
10717	chr3	52343469	52343969	501	*	42.5054	0.788	0.477	2	TET2KO._.Rep1	75381	Foxo1	Intronic	75381	uc008pei.2	0.4711	714	0
10718	chr3	52346935	52347435	501	*	54.2379	0.827	0.542	2	TET2KO._.Rep1	78847	Foxo1	Exonic	78847	uc008pei.2	0.3772	715	0
10719	chr3	52348193	52348693	501	*	2.8711	0.211	0.035	2	WT._.Rep2	80105	Foxo1	Exonic	80105	uc008pei.2	0.4291	716	0
10720	chr3	52391083	52391583	501	*	5.98471	0.596	0.285	2	WT._.Rep2	122995	Foxo1	Distal	122995	uc008pei.2	0.493	717	0
10721	chr3	52400344	52400844	501	*	5.98471	0.596	0.285	2	WT._.Rep2	116369	Gm30173	Distal	116369	uc008pej.1	0.499	718	0
10722	chr3	52401038	52401538	501	*	123.856	0.9	0.779	2	WT._.Rep1	115675	Gm30173	Distal	115675	uc008pej.1	0.5309	719	0
10723	chr3	52443844	52444344	501	*	15.4929	0.58	0.207	2	TET2KO._.Rep1	72869	Gm30173	Distal	72869	uc008pej.1	0.5269	720	0
10724	chr3	52457989	52458489	501	*	7.4722	0.287	0.07	2	WT._.Rep1	58724	Gm30173	Distal	58724	uc008pej.1	0.495	721	0
10725	chr3	52458618	52459118	501	*	68.2562	0.859	0.614	2	TET2KO._.Rep1	58095	Gm30173	Distal	58095	uc008pej.1	0.4531	722	0
10726	chr3	52554957	52555457	501	*	62.6791	0.797	0.57	2	WT._.Rep1	38242	Gm30173	Distal	38242	uc008pej.1	0.5269	723	0
10727	chr3	52630146	52630646	501	*	42.8728	0.723	0.453	2	WT._.Rep1	109327	Gm2447	Distal	109327	uc008pek.3	0.4232	724	0
10728	chr3	52630730	52631230	501	*	10.5459	0.387	0.104	2	WT._.Rep1	108743	Gm2447	Distal	108743	uc008pek.3	0.497	725	0
10729	chr3	52631464	52631964	501	*	4.68237	0.141	0.012	2	WT._.Rep1	108009	Gm2447	Distal	108009	uc008pek.3	0.493	726	0
10730	chr3	52634380	52634880	501	*	16.959	0.89	0.757	2	WT._.Rep2	105093	Gm2447	Distal	105093	uc008pek.3	0.4391	727	0
10731	chr3	52758507	52759007	501	*	47.304	0.743	0.478	2	WT._.Rep1	19032	Gm2447	Intronic	5842	uc008pel.1	0.4391	728	0
10732	chr3	52764151	52764651	501	*	7.67378	0.686	0.401	2	WT._.Rep2	24676	Gm2447	Intronic	198	uc008pel.1	0.475	729	0
10733	chr3	52767260	52767760	501	*	7.67378	0.686	0.401	2	WT._.Rep2	27785	Gm2447	Intronic	2909	uc008pel.1	0.503	730	0
10734	chr3	52797773	52798273	501	*	11.2443	0.799	0.58	2	WT._.Rep2	58298	Gm2447	Distal	33422	uc008pel.1	0.4591	731	0
10735	chr3	52840498	52840998	501	*	9.42982	0.751	0.499	2	WT._.Rep2	86917	Gm20750	Distal	76147	uc008pel.1	0.3653	732	0
10736	chr3	52843975	52844475	501	*	92.2885	0.86	0.694	2	WT._.Rep1	83440	Gm20750	Distal	79624	uc008pel.1	0.487	733	0
10737	chr3	52872220	52872720	501	*	16.1689	0.5	0.2	2	WT._.Rep1	55195	Gm20750	Distal	55195	uc029umb.1	0.3892	734	0
10738	chr3	52878290	52878790	501	*	239.055	0.975	0.922	2	TET2KO._.Rep1	49125	Gm20750	Distal	49125	uc029umb.1	0.501	735	0
10739	chr3	52907124	52907624	501	*	3.39858	0.224	0.029	2	TET2KO._.Rep2	20291	Gm20750	Exonic	20291	uc029umb.1	0.3992	736	0
10740	chr3	52923813	52924313	501	*	2.8711	0.211	0.035	2	WT._.Rep2	3602	Gm20750	Intronic	3602	uc029umb.1	0.3972	737	0
10741	chr3	52954548	52955048	501	*	90.5875	0.858	0.69	2	WT._.Rep1	27131	Gm20750	Distal	27131	uc029umb.1	0.4551	738	0
10742	chr3	52955426	52955926	501	*	71.85	0.865	0.627	2	TET2KO._.Rep1	28009	Gm20750	Distal	28009	uc029umb.1	0.5489	739	0
10743	chr3	52956200	52956700	501	*	21.0333	0.565	0.245	2	WT._.Rep1	28783	Gm20750	Distal	28783	uc029umb.1	0.4711	740	0
10744	chr3	52972819	52973319	501	*	15.0141	0.866	0.708	2	WT._.Rep2	44153	Cog6	Distal	21239	uc008pem.2	0.517	741	0
10745	chr3	52974481	52974981	501	*	4.73159	0.26	0.048	2	TET2KO._.Rep1	42491	Cog6	Distal	19577	uc008pem.2	0.501	742	0
10746	chr3	52975088	52975588	501	*	111.376	0.887	0.749	2	WT._.Rep1	41884	Cog6	Distal	18970	uc008pem.2	0.5449	743	0
10747	chr3	52977863	52978363	501	*	4.37562	0.455	0.149	2	WT._.Rep2	39109	Cog6	Distal	16195	uc008pem.2	0.3493	744	0
10748	chr3	52990046	52990546	501	*	122.059	0.899	0.776	2	WT._.Rep1	26926	Cog6	Intronic	4012	uc008pem.2	0.5269	745	0
10749	chr3	53004655	53005155	501	*	47.304	0.743	0.478	2	WT._.Rep1	12317	Cog6	Intronic	10595	uc008pem.2	0.4371	746	0
10750	chr3	53016356	53016856	501	*	3.01855	0.038	0.003	2	WT._.Rep1	616	Cog6	Intronic	616	uc008pen.2	0.4511	747	0
10751	chr3	53016943	53017443	501	*	118.478	0.895	0.77	2	WT._.Rep1	29	Cog6	Promoter	29	uc008pen.2	0.5948	748	0
10752	chr3	53028984	53029484	501	*	90.5875	0.858	0.69	2	WT._.Rep1	12010	Cog6	Distal	12010	uc008pen.2	0.4212	749	0
10753	chr3	53041236	53041736	501	*	41.4162	0.716	0.445	2	WT._.Rep1	60	Lhfp	Promoter	60	uc008pep.1	0.6667	750	0
10754	chr3	53041908	53042408	501	*	9.42982	0.751	0.499	2	WT._.Rep2	610	Lhfp	Intronic	610	uc008pep.1	0.525	751	0
10755	chr3	53247048	53247548	501	*	30.1739	0.648	0.348	2	WT._.Rep1	205750	Lhfp	Intronic	205750	uc008pep.1	0.4311	752	0
10756	chr3	53284406	53284906	501	*	34.3	0.676	0.376	2	WT._.Rep1	178601	Nhlrc3	Distal	178601	uc008per.1	0.4331	753	0
10757	chr3	53448187	53448687	501	*	73.6594	0.869	0.64	2	TET2KO._.Rep1	14820	Nhlrc3	Distal	14820	uc008per.1	0.3752	754	0
10758	chr3	53463055	53463555	501	*	162.636	0.929	0.842	2	WT._.Rep1	46	Nhlrc3	Promoter	46	uc008per.1	0.5868	755	0
10759	chr3	53464377	53464877	501	*	5.98471	0.596	0.285	2	WT._.Rep2	809	Proser1	Promoter	809	uc008peu.1	0.4132	756	0
10760	chr3	53475833	53476333	501	*	53.3477	0.766	0.528	2	WT._.Rep1	12265	Proser1	Intronic	12265	uc008peu.1	0.475	757	0
10761	chr3	53483650	53484150	501	*	34.4866	0.751	0.412	2	TET2KO._.Rep1	4892	Stoml3	Distal	4892	uc008pew.1	0.4571	758	0
10762	chr3	53487126	53487626	501	*	5.08525	0.481	0.132	2	TET2KO._.Rep2	1416	Stoml3	Promoter	1416	uc008pew.1	0.509	759	0
10763	chr3	53491673	53492173	501	*	37.1121	0.693	0.418	2	WT._.Rep1	3129	Stoml3	Intronic	3129	uc008pew.1	0.3553	760	0
10764	chr3	53502355	53502855	501	*	7.67378	0.686	0.401	2	WT._.Rep2	13811	Stoml3	Intronic	13811	uc008pew.1	0.497	761	0
10765	chr3	53525571	53526071	501	*	21.0333	0.565	0.245	2	WT._.Rep1	37027	Stoml3	Exonic	2800	uc008pex.1	0.497	762	0
10766	chr3	53649957	53650457	501	*	12.8826	0.536	0.177	2	TET2KO._.Rep1	7147	Frem2	Intronic	7147	uc008pey.1	0.4611	763	0
10767	chr3	53655975	53656475	501	*	5.08525	0.481	0.132	2	TET2KO._.Rep2	1129	Frem2	Exonic	1129	uc008pey.1	0.5908	764	0
10768	chr3	53656497	53656997	501	*	17.3573	0.518	0.212	2	WT._.Rep1	607	Frem2	Exonic	607	uc008pey.1	0.6267	765	0
10769	chr3	53657270	53657770	501	*	9.42982	0.751	0.499	2	WT._.Rep2	164	Frem2	Promoter	164	uc008pey.1	0.5669	766	0
10770	chr3	53863342	53863842	501	*	23.5694	0.592	0.265	2	WT._.Rep1	214	Ufm1	Intronic	214	uc008pfa.2	0.6108	767	0
10771	chr3	53863848	53864348	501	*	292.339	0.979	0.948	2	WT._.Rep1	290	Ufm1	Promoter	290	uc008pfa.2	0.4631	768	0
10772	chr3	53988697	53989197	501	*	6.87643	0.629	0.249	2	TET2KO._.Rep2	125139	Ufm1	Distal	64111	uc008pfb.1	0.3812	769	0
10773	chr3	54353204	54353704	501	*	67.4545	0.81	0.603	2	WT._.Rep1	7652	Postn	Distal	7652	uc008pfh.2	0.4591	770	0
10774	chr3	54358375	54358875	501	*	54.8815	0.772	0.536	2	WT._.Rep1	2481	Postn	Distal	2481	uc008pfh.2	0.4551	771	0
10775	chr3	54560211	54560711	501	*	42.5054	0.788	0.477	2	TET2KO._.Rep1	132396	Supt20	Distal	132396	uc008pfk.1	0.3892	772	0
10776	chr3	54560750	54561250	501	*	34.3	0.676	0.376	2	WT._.Rep1	131857	Supt20	Distal	131857	uc008pfk.1	0.4351	773	0
10777	chr3	54589936	54590436	501	*	73.6594	0.869	0.64	2	TET2KO._.Rep1	102671	Supt20	Distal	102671	uc008pfk.1	0.4271	774	0
10778	chr3	54592614	54593114	501	*	22.4269	0.663	0.295	2	TET2KO._.Rep1	99993	Supt20	Distal	99993	uc008pfk.1	0.475	775	0
10779	chr3	54691951	54692451	501	*	2.8711	0.211	0.035	2	WT._.Rep2	656	Supt20	Promoter	656	uc008pfk.1	0.483	776	0
10780	chr3	54692500	54693000	501	*	366.62	0.993	0.98	2	WT._.Rep1	107	Supt20	Promoter	107	uc008pfk.1	0.6367	777	0
10781	chr3	54693003	54693503	501	*	17.3573	0.518	0.212	2	WT._.Rep1	394	Supt20	Intronic	149	uc008pfl.1	0.4691	778	0
10782	chr3	54708906	54709406	501	*	27.6514	0.971	0.911	2	TET2KO._.Rep2	16297	Supt20	Exonic	6377	uc008pfn.1	0.487	779	0
10783	chr3	54717321	54717821	501	*	3.39858	0.224	0.029	2	TET2KO._.Rep2	17792	Exosc8	Exonic	932	uc008pfo.1	0.4631	780	0
10784	chr3	54718910	54719410	501	*	6.87643	0.629	0.249	2	TET2KO._.Rep2	16203	Exosc8	Intronic	2521	uc008pfo.1	0.4192	781	0
10785	chr3	54734347	54734847	501	*	5.78081	0.321	0.063	2	TET2KO._.Rep1	766	Exosc8	Promoter	766	uc008pfq.2	0.5788	782	0
10786	chr3	54735205	54735705	501	*	226.922	0.959	0.903	2	WT._.Rep1	83	Alg5	Promoter	83	uc008pfr.1	0.7325	783	0
10787	chr3	54755255	54755755	501	*	28.8247	0.638	0.337	2	WT._.Rep1	76	Smad9	Promoter	76	uc008pfv.2	0.7246	784	0
10788	chr3	54756011	54756511	501	*	21.0333	0.565	0.245	2	WT._.Rep1	678	Smad9	Intronic	678	uc008pfv.2	0.485	785	0
10789	chr3	54797109	54797609	501	*	30.1739	0.648	0.348	2	WT._.Rep1	10431	Rfxap	Exonic	9254	uc056zsi.1	0.5729	786	0
10790	chr3	54807581	54808081	501	*	220.932	0.957	0.9	2	WT._.Rep1	39	Rfxap	Promoter	39	uc008pfw.1	0.6786	787	0
10791	chr3	54808094	54808594	501	*	6.50757	0.244	0.057	2	WT._.Rep1	552	Rfxap	Promoter	552	uc008pfw.1	0.5429	788	0
10792	chr3	54814548	54815048	501	*	22.2932	0.579	0.255	2	WT._.Rep1	7006	Rfxap	Distal	7006	uc008pfw.1	0.4072	789	0
10793	chr3	54815249	54815749	501	*	59.535	0.787	0.557	2	WT._.Rep1	7707	Rfxap	Distal	7707	uc008pfw.1	0.3513	790	0
10794	chr3	55054883	55055383	501	*	30.1739	0.648	0.348	2	WT._.Rep1	77	Ccna1	Promoter	77	uc008pfy.3	0.6966	791	0
10795	chr3	55064368	55064868	501	*	48.8008	0.749	0.486	2	WT._.Rep1	9375	4931419H13Rik	Intronic	9375	uc029umc.1	0.4571	792	0
10796	chr3	55066257	55066757	501	*	48.8008	0.749	0.486	2	WT._.Rep1	11264	4931419H13Rik	Intronic	11264	uc029umc.1	0.4351	793	0
10797	chr3	55080041	55080541	501	*	93.9954	0.863	0.699	2	WT._.Rep1	25048	4931419H13Rik	Intronic	25048	uc029umc.1	0.4371	794	0
10798	chr3	55111806	55112306	501	*	29.2392	0.968	0.924	2	WT._.Rep2	51	Spg20	Promoter	51	uc008pga.2	0.6148	795	0
10799	chr3	55114635	55115135	501	*	4.37562	0.455	0.149	2	WT._.Rep2	2776	Spg20	Intronic	2718	uc008pgd.1	0.4431	796	0
10800	chr3	55151955	55152455	501	*	13.1082	0.837	0.652	2	WT._.Rep2	14865	Ccdc169	Intronic	9963	uc012cpm.2	0.4251	797	0
10801	chr3	55152862	55153362	501	*	23.5694	0.592	0.265	2	WT._.Rep1	15772	Ccdc169	Intronic	10870	uc012cpm.2	0.3872	798	0
10802	chr3	55207236	55207736	501	*	3.39858	0.224	0.029	2	TET2KO._.Rep2	25441	Sohlh2	Intronic	25441	uc008pgi.2	0.475	799	0
10803	chr3	55242451	55242951	501	*	8.00794	0.413	0.09	2	TET2KO._.Rep1	174	Dclk1	Exonic	174	uc008pgk.2	0.6946	800	0
10804	chr3	55354006	55354506	501	*	4.73159	0.26	0.048	2	TET2KO._.Rep1	111729	Dclk1	Intronic	94910	uc057bpu.1	0.525	801	0
10805	chr3	55354697	55355197	501	*	51.8228	0.76	0.519	2	WT._.Rep1	112420	Dclk1	Intronic	94219	uc057bpu.1	0.3772	802	0
10806	chr3	55373537	55374037	501	*	34.3	0.676	0.376	2	WT._.Rep1	131260	Dclk1	Intronic	75379	uc057bpu.1	0.4132	803	0
10807	chr3	55440285	55440785	501	*	2.8711	0.211	0.035	2	WT._.Rep2	198008	Dclk1	Intronic	8631	uc057bpu.1	0.515	804	0
10808	chr3	55461514	55462014	501	*	34.4866	0.751	0.412	2	TET2KO._.Rep1	219237	Dclk1	Exonic	5	uc012cpq.1	0.5429	805	0
10809	chr3	55517584	55518084	501	*	27.4892	0.627	0.327	2	WT._.Rep1	264675	Mab21l1	Intronic	1455	uc008pgs.2	0.4671	806	0
10810	chr3	55535483	55535983	501	*	2.8711	0.211	0.035	2	WT._.Rep2	246776	Mab21l1	Exonic	19354	uc008pgs.2	0.4451	807	0
10811	chr3	55652210	55652710	501	*	53.3477	0.766	0.528	2	WT._.Rep1	130049	Mab21l1	Intronic	130049	uc008pgv.2	0.4711	808	0
10812	chr3	55693027	55693527	501	*	7.4722	0.287	0.07	2	WT._.Rep1	89232	Mab21l1	Intronic	89232	uc008pgv.2	0.4691	809	0
10813	chr3	55787601	55788101	501	*	21.0333	0.565	0.245	2	WT._.Rep1	5340	Mab21l1	Intronic	948	uc008pgt.2	0.6128	810	0
10814	chr3	55790537	55791037	501	*	39.9704	0.708	0.436	2	WT._.Rep1	8276	Mab21l1	Intronic	3884	uc008pgt.2	0.3952	811	0
10815	chr3	55793886	55794386	501	*	8.46819	0.324	0.082	2	WT._.Rep1	11625	Mab21l1	Intronic	7233	uc008pgt.2	0.4731	812	0
10816	chr3	55816847	55817347	501	*	75.5632	0.829	0.633	2	WT._.Rep1	30007	4933417G07Rik	Intronic	30007	uc012cps.1	0.4631	813	0
10817	chr3	55828787	55829287	501	*	97.427	0.868	0.716	2	WT._.Rep1	18067	4933417G07Rik	Intronic	18067	uc012cps.1	0.4012	814	0
10818	chr3	56000211	56000711	501	*	47.304	0.743	0.478	2	WT._.Rep1	153355	4933417G07Rik	Intronic	40886	uc008pgx.1	0.3253	815	0
10819	chr3	56182598	56183098	501	*	30.1739	0.648	0.348	2	WT._.Rep1	852	Nbea	Intronic	852	uc033htl.1	0.6707	816	0
10820	chr3	56183508	56184008	501	*	140.244	0.915	0.811	2	WT._.Rep1	56	Nbea	Promoter	56	uc033htl.1	0.7525	817	0
10821	chr3	56280530	56281030	501	*	80.5127	0.839	0.66	2	WT._.Rep1	97078	Nbea	Distal	97078	uc033htl.1	0.4631	818	0
10822	chr3	56753580	56754080	501	*	8.00794	0.413	0.09	2	TET2KO._.Rep1	548088	Tm4sf1	Distal	502816	uc029ume.1	0.4591	819	0
10823	chr3	57204025	57204525	501	*	31.5365	0.658	0.358	2	WT._.Rep1	97643	Tm4sf1	Distal	52371	uc029ume.1	0.3653	820	0
10824	chr3	57267497	57267997	501	*	34.4866	0.751	0.412	2	TET2KO._.Rep1	34171	Tm4sf1	Distal	11099	uc029ume.1	0.4531	821	0
10825	chr3	57288021	57288521	501	*	4.37562	0.455	0.149	2	WT._.Rep2	13647	Tm4sf1	Intronic	13647	uc008pgy.1	0.4371	822	0
10826	chr3	57288793	57289293	501	*	18.5646	0.535	0.224	2	WT._.Rep1	12875	Tm4sf1	Intronic	12875	uc008pgy.1	0.3413	823	0
10827	chr3	57294363	57294863	501	*	28.8247	0.638	0.337	2	WT._.Rep1	7305	Tm4sf1	Exonic	7305	uc008pgy.1	0.4431	824	0
10828	chr3	57294957	57295457	501	*	77.2063	0.832	0.638	2	WT._.Rep1	6711	Tm4sf1	Intronic	6711	uc008pgy.1	0.501	825	0
10829	chr3	57403773	57404273	501	*	243.021	0.965	0.917	2	WT._.Rep1	21386	Tm4sf4	Distal	21386	uc008pha.3	0.3353	826	0
10830	chr3	57448426	57448926	501	*	42.8728	0.723	0.453	2	WT._.Rep1	23265	Tm4sf4	Distal	23265	uc008pha.3	0.3972	827	0
10831	chr3	57466246	57466746	501	*	16.1689	0.5	0.2	2	WT._.Rep1	41085	Tm4sf4	Intronic	41085	uc008pha.3	0.3792	828	0
10832	chr3	57512288	57512788	501	*	10.3823	0.481	0.132	2	TET2KO._.Rep1	63371	Wwtr1	Intronic	63337	uc008phb.2	0.477	829	0
10833	chr3	57544004	57544504	501	*	16.8356	0.599	0.22	2	TET2KO._.Rep1	31655	Wwtr1	Intronic	31621	uc008phb.2	0.475	830	0
10834	chr3	57550429	57550929	501	*	34.4866	0.751	0.412	2	TET2KO._.Rep1	25230	Wwtr1	Intronic	25196	uc008phb.2	0.4012	831	0
10835	chr3	57555540	57556040	501	*	13.1082	0.837	0.652	2	WT._.Rep2	20119	Wwtr1	Intronic	20085	uc008phb.2	0.4691	832	0
10836	chr3	57575650	57576150	501	*	99.7786	0.902	0.723	2	TET2KO._.Rep1	9	Wwtr1	Promoter	9	uc012cpt.1	0.6248	833	0
10837	chr3	57576268	57576768	501	*	7.67378	0.686	0.401	2	WT._.Rep2	607	Wwtr1	Promoter	607	uc012cpt.1	0.5808	834	0
10838	chr3	57625642	57626142	501	*	16.959	0.89	0.757	2	WT._.Rep2	9282	Mir6377	Distal	73	uc008phc.1	0.4271	835	0
10839	chr3	57651477	57651977	501	*	226.922	0.959	0.903	2	WT._.Rep1	42	Commd2	Promoter	42	uc008phd.1	0.5649	836	0
10840	chr3	57666958	57667458	501	*	57.9753	0.783	0.551	2	WT._.Rep1	15523	Commd2	Distal	15523	uc008phd.1	0.3872	837	0
10841	chr3	57673516	57674016	501	*	19.5893	0.633	0.267	2	TET2KO._.Rep1	18770	Ankub1	Intronic	18770	uc008phf.1	0.4371	838	0
10842	chr3	57735763	57736263	501	*	40.0871	0.991	0.976	2	WT._.Rep2	48	Rnf13	Promoter	48	uc008phg.2	0.6088	839	0
10843	chr3	57736663	57737163	501	*	12.7269	0.439	0.125	2	WT._.Rep1	850	Rnf13	Intronic	850	uc008phg.2	0.4371	840	0
10844	chr3	57846816	57847316	501	*	4.37562	0.455	0.149	2	WT._.Rep2	690	Pfn2	Intronic	88	uc008phm.1	0.7086	841	0
10845	chr3	57847334	57847834	501	*	45.8168	0.736	0.47	2	WT._.Rep1	172	Pfn2	Exonic	172	uc008phn.2	0.7645	842	0
10846	chr3	57847891	57848391	501	*	24.8611	0.604	0.305	2	WT._.Rep1	383	Pfn2	Promoter	383	uc008phn.2	0.6088	843	0
10847	chr3	58122646	58123146	501	*	99.1514	0.871	0.72	2	WT._.Rep1	40910	1700007F19Rik	Distal	40910	uc008pho.1	0.503	844	0
10848	chr3	58159372	58159872	501	*	31.5365	0.658	0.358	2	WT._.Rep1	4184	1700007F19Rik	Intronic	4184	uc008pho.1	0.4451	845	0
10849	chr3	58163713	58164213	501	*	72.298	0.822	0.622	2	WT._.Rep1	155	1700007F19Rik	Promoter	155	uc008pho.1	0.477	846	0
10850	chr3	58309564	58310064	501	*	15.0003	0.482	0.188	2	WT._.Rep1	105874	Tsc22d2	Distal	105874	uc008php.1	0.4351	847	0
10851	chr3	58372321	58372821	501	*	31.3755	0.733	0.387	2	TET2KO._.Rep1	43117	Tsc22d2	Distal	43117	uc008php.1	0.483	848	0
10852	chr3	58410046	58410546	501	*	5.08525	0.481	0.132	2	TET2KO._.Rep2	5392	Tsc22d2	Distal	5392	uc008php.1	0.4132	849	0
10853	chr3	58414472	58414972	501	*	172.226	0.951	0.856	2	TET2KO._.Rep1	966	Tsc22d2	Promoter	966	uc008php.1	0.6168	850	0
10854	chr3	58415243	58415743	501	*	12.8826	0.536	0.177	2	TET2KO._.Rep1	195	Tsc22d2	Promoter	195	uc008php.1	0.7206	851	0
10855	chr3	58416133	58416633	501	*	18.9374	0.909	0.798	2	WT._.Rep2	693	Tsc22d2	Exonic	693	uc008php.1	0.6727	852	0
10856	chr3	58417003	58417503	501	*	7.67378	0.686	0.401	2	WT._.Rep2	1563	Tsc22d2	Exonic	1563	uc008php.1	0.5948	853	0
10857	chr3	58419220	58419720	501	*	4.37562	0.455	0.149	2	WT._.Rep2	3780	Tsc22d2	Intronic	3780	uc008php.1	0.3353	854	0
10858	chr3	58419996	58420496	501	*	2.8711	0.211	0.035	2	WT._.Rep2	4556	Tsc22d2	Intronic	4556	uc008php.1	0.3393	855	0
10859	chr3	58427110	58427610	501	*	6.50757	0.244	0.057	2	WT._.Rep1	11670	Tsc22d2	Intronic	11670	uc008php.1	0.3932	856	0
10860	chr3	58431114	58431614	501	*	5.78081	0.321	0.063	2	TET2KO._.Rep1	15674	Tsc22d2	Intronic	15674	uc008php.1	0.3673	857	0
10861	chr3	58469970	58470470	501	*	56.4241	0.777	0.543	2	WT._.Rep1	54530	Tsc22d2	Distal	54530	uc008php.1	0.4651	858	0
10862	chr3	58487948	58488448	501	*	8.46819	0.324	0.082	2	WT._.Rep1	37622	Eif2a	Distal	37622	uc008pht.2	0.3393	859	0
10863	chr3	58501883	58502383	501	*	5.98471	0.596	0.285	2	WT._.Rep2	23687	Eif2a	Distal	23687	uc008pht.2	0.501	860	0
10864	chr3	58508338	58508838	501	*	3.39858	0.224	0.029	2	TET2KO._.Rep2	17232	Eif2a	Distal	17232	uc008pht.2	0.4052	861	0
10865	chr3	58516613	58517113	501	*	16.959	0.89	0.757	2	WT._.Rep2	8957	Eif2a	Distal	8957	uc008pht.2	0.4331	862	0
10866	chr3	58524857	58525357	501	*	7.4722	0.287	0.07	2	WT._.Rep1	713	Eif2a	Promoter	713	uc008pht.2	0.5569	863	0
10867	chr3	58525648	58526148	501	*	416.719	0.997	0.991	2	WT._.Rep1	13	Serp1	Promoter	13	uc008phs.3	0.6607	864	0
10868	chr3	58556533	58557033	501	*	20.9981	0.648	0.281	2	TET2KO._.Rep1	19874	Selenot	Intronic	13333	uc008phw.2	0.489	865	0
10869	chr3	58576379	58576879	501	*	143.935	0.917	0.815	2	WT._.Rep1	28	Selenot	Promoter	28	uc008phx.3	0.5669	866	0
10870	chr3	58581453	58581953	501	*	6.87643	0.629	0.249	2	TET2KO._.Rep2	5044	Selenot	Intronic	5044	uc008phx.3	0.4531	867	0
10871	chr3	58582100	58582600	501	*	10.3823	0.481	0.132	2	TET2KO._.Rep1	5691	Selenot	Intronic	5691	uc008phx.3	0.4192	868	0
10872	chr3	58636900	58637400	501	*	69.0616	0.814	0.61	2	WT._.Rep1	56	Erich6	Promoter	56	uc008phy.1	0.5808	869	0
10873	chr3	58655200	58655700	501	*	69.0616	0.814	0.61	2	WT._.Rep1	3407	Gm8234	Distal	3407	uc012cpw.1	0.4152	870	0
10874	chr3	58689616	58690116	501	*	5.78081	0.321	0.063	2	TET2KO._.Rep1	2521	Siah2	Intronic	2521	uc008pia.1	0.4032	871	0
10875	chr3	58690481	58690981	501	*	15.0141	0.866	0.708	2	WT._.Rep2	1656	Siah2	Promoter	1656	uc008pia.1	0.5429	872	0
10876	chr3	58691205	58691705	501	*	15.4929	0.58	0.207	2	TET2KO._.Rep1	932	Siah2	Promoter	932	uc008pia.1	0.6267	873	0
10877	chr3	58691906	58692406	501	*	263.393	0.971	0.931	2	WT._.Rep1	231	Siah2	Promoter	231	uc008pia.1	0.7405	874	0
10878	chr3	58727064	58727564	501	*	9.1782	0.449	0.102	2	TET2KO._.Rep1	34724	4930593A02Rik	Intronic	34724	uc008pib.2	0.4311	875	0
10879	chr3	58747875	58748375	501	*	27.4892	0.627	0.327	2	WT._.Rep1	55535	4930593A02Rik	Intronic	43893	uc008pic.1	0.4671	876	0
10880	chr3	58784411	58784911	501	*	16.1689	0.5	0.2	2	WT._.Rep1	92071	4930593A02Rik	Intronic	7357	uc008pic.1	0.3713	877	0
10881	chr3	58785848	58786348	501	*	13.8525	0.461	0.176	2	WT._.Rep1	93508	4930593A02Rik	Intronic	5920	uc008pic.1	0.497	878	0
10882	chr3	58882700	58883200	501	*	61.103	0.792	0.564	2	WT._.Rep1	2261	Clrn1	Intronic	2261	uc008pid.2	0.4551	879	0
10883	chr3	58982732	58983232	501	*	70.6761	0.818	0.616	2	WT._.Rep1	22842	Med12l	Distal	22837	uc056zso.1	0.4391	880	0
10884	chr3	58983446	58983946	501	*	38.5356	0.701	0.427	2	WT._.Rep1	22128	Med12l	Distal	22123	uc056zso.1	0.3852	881	0
10885	chr3	59005524	59006024	501	*	86.5433	0.887	0.682	2	TET2KO._.Rep1	50	Med12l	Promoter	45	uc056zso.1	0.7126	882	0
10886	chr3	59006654	59007154	501	*	138.405	0.913	0.808	2	WT._.Rep1	1078	Med12l	Exonic	29	uc008pih.1	0.7146	883	0
10887	chr3	59007297	59007797	501	*	24.8611	0.604	0.305	2	WT._.Rep1	1721	Med12l	Intronic	672	uc008pih.1	0.4471	884	0
10888	chr3	59009991	59010491	501	*	3.39858	0.224	0.029	2	TET2KO._.Rep2	4415	Med12l	Intronic	3366	uc008pih.1	0.4531	885	0
10889	chr3	59054813	59055313	501	*	53.3477	0.766	0.528	2	WT._.Rep1	46757	Gpr171	Intronic	43288	uc033htm.1	0.515	886	0
10890	chr3	59059183	59059683	501	*	20.9472	0.926	0.833	2	WT._.Rep2	42387	Gpr171	Intronic	38918	uc033htm.1	0.513	887	0
10891	chr3	59060048	59060548	501	*	13.8525	0.461	0.176	2	WT._.Rep1	41522	Gpr171	Intronic	38053	uc033htm.1	0.4631	888	0
10892	chr3	59062059	59062559	501	*	2.8711	0.211	0.035	2	WT._.Rep2	39511	Gpr171	Intronic	36042	uc033htm.1	0.4371	889	0
10893	chr3	59079233	59079733	501	*	88.8926	0.855	0.685	2	WT._.Rep1	22337	Gpr171	Intronic	18868	uc033htm.1	0.4271	890	0
10894	chr3	59080856	59081356	501	*	185.587	0.941	0.868	2	WT._.Rep1	20714	Gpr171	Intronic	17245	uc033htm.1	0.5429	891	0
10895	chr3	59101595	59102095	501	*	52.5292	0.822	0.533	2	TET2KO._.Rep1	23	Gpr171	Promoter	23	uc008pij.2	0.4152	892	0
10896	chr3	59113360	59113860	501	*	1.49957	0.029	0.002	2	WT._.Rep2	11788	Gpr171	Intronic	2426	uc033htr.1	0.4611	893	0
10897	chr3	59113884	59114384	501	*	29.2392	0.968	0.924	2	WT._.Rep2	12312	Gpr171	Intronic	1902	uc033htr.1	0.485	894	0
10898	chr3	59118845	59119345	501	*	2.8711	0.211	0.035	2	WT._.Rep2	17273	Gpr171	Intronic	3057	uc033htr.1	0.507	895	0
10899	chr3	59119914	59120414	501	*	77.2063	0.832	0.638	2	WT._.Rep1	18342	Gpr171	Intronic	4126	uc033htr.1	0.4531	896	0
10900	chr3	59120444	59120944	501	*	107.857	0.882	0.741	2	WT._.Rep1	18872	Gpr171	Intronic	4656	uc033htr.1	0.4092	897	0
10901	chr3	59130512	59131012	501	*	45.8013	0.801	0.497	2	TET2KO._.Rep1	22729	P2ry14	Exonic	0	uc008pik.2	0.4691	898	0
10902	chr3	59133177	59133677	501	*	37.1121	0.693	0.418	2	WT._.Rep1	20064	P2ry14	Intronic	964	uc033htq.1	0.4471	899	0
10903	chr3	59175206	59175706	501	*	30.1739	0.648	0.348	2	WT._.Rep1	19647	Gpr87	Intronic	4657	uc012cpy.2	0.4152	900	0
10904	chr3	59208843	59209343	501	*	45.8168	0.736	0.47	2	WT._.Rep1	1788	P2ry13	Exonic	1261	uc033hts.1	0.4172	901	0
10905	chr3	59211705	59212205	501	*	5.08525	0.481	0.132	2	TET2KO._.Rep2	1072	P2ry13	Promoter	1072	uc008piq.4	0.4551	902	0
10906	chr3	59212464	59212964	501	*	10.3823	0.481	0.132	2	TET2KO._.Rep1	1831	P2ry13	Promoter	1831	uc008piq.4	0.4291	903	0
10907	chr3	59228774	59229274	501	*	22.4269	0.663	0.295	2	TET2KO._.Rep1	18141	P2ry13	Intronic	10771	uc033htt.1	0.4691	904	0
10908	chr3	59259237	59259737	501	*	37.1121	0.693	0.418	2	WT._.Rep1	3343	P2ry12	Intronic	2444	uc008pit.3	0.4192	905	0
10909	chr3	59260753	59261253	501	*	64.6963	0.852	0.599	2	TET2KO._.Rep1	1827	P2ry12	Intronic	1827	uc008pir.2	0.4491	906	0
10910	chr3	59341550	59342050	501	*	6.87437	0.371	0.076	2	TET2KO._.Rep1	2593	Igsf10	Intronic	2455	uc008piu.2	0.4212	907	0
10911	chr3	59343613	59344113	501	*	7.4722	0.287	0.07	2	WT._.Rep1	530	Igsf10	Exonic	392	uc008piu.2	0.4331	908	0
10912	chr3	59344243	59344743	501	*	48.8008	0.749	0.486	2	WT._.Rep1	98	Igsf10	Promoter	98	uc057lft.1	0.5928	909	0
10913	chr3	59452678	59453178	501	*	5.98471	0.596	0.285	2	WT._.Rep2	108533	Igsf10	Distal	22068	uc033htu.1	0.4012	910	0
10914	chr3	59870706	59871206	501	*	35.7001	0.685	0.385	2	WT._.Rep1	9904	Gm8298	Intronic	9904	uc029umg.1	0.3273	911	0
10915	chr3	60080515	60081015	501	*	54.8815	0.772	0.536	2	WT._.Rep1	1103	Sucnr1	Promoter	1103	uc008pja.2	0.499	912	0
10916	chr3	60112202	60112702	501	*	12.8826	0.536	0.177	2	TET2KO._.Rep1	30582	Sucnr1	Distal	30582	uc008pja.2	0.2974	913	0
10917	chr3	60320131	60320631	501	*	42.5054	0.788	0.477	2	TET2KO._.Rep1	152448	Mbnl1	Distal	152448	uc008pjb.3	0.4631	914	0
10918	chr3	60395314	60395814	501	*	19.7903	0.551	0.235	2	WT._.Rep1	77265	Mbnl1	Distal	77265	uc008pjb.3	0.4491	915	0
10919	chr3	60408799	60409299	501	*	54.8815	0.772	0.536	2	WT._.Rep1	63780	Mbnl1	Distal	63780	uc008pjb.3	0.3772	916	0
10920	chr3	60413718	60414218	501	*	143.285	0.936	0.811	2	TET2KO._.Rep1	58861	Mbnl1	Distal	58861	uc008pjb.3	0.4212	917	0
10921	chr3	60469231	60469731	501	*	5.78081	0.321	0.063	2	TET2KO._.Rep1	3348	Mbnl1	Distal	3348	uc008pjb.3	0.4411	918	0
10922	chr3	60472809	60473309	501	*	70.6761	0.818	0.616	2	WT._.Rep1	228	Mbnl1	Exonic	228	uc008pjb.3	0.3872	919	0
10923	chr3	60486672	60487172	501	*	45.8168	0.736	0.47	2	WT._.Rep1	14091	Mbnl1	Intronic	14091	uc008pjb.3	0.3812	920	0
10924	chr3	60498593	60499093	501	*	4.68237	0.141	0.012	2	WT._.Rep1	26012	Mbnl1	Intronic	2335	uc008pjc.2	0.3912	921	0
10925	chr3	60499186	60499686	501	*	10.6812	0.785	0.466	2	TET2KO._.Rep2	26605	Mbnl1	Intronic	1742	uc008pjc.2	0.4731	922	0
10926	chr3	60501009	60501509	501	*	212.782	0.968	0.902	2	TET2KO._.Rep1	28428	Mbnl1	Exonic	79	uc008pjc.2	0.7804	923	0
10927	chr3	60501568	60502068	501	*	228.051	0.972	0.915	2	TET2KO._.Rep1	28987	Mbnl1	Intronic	638	uc008pjc.2	0.5489	924	0
10928	chr3	60513353	60513853	501	*	12.8826	0.536	0.177	2	TET2KO._.Rep1	40772	Mbnl1	Intronic	12423	uc008pjc.2	0.4571	925	0
10929	chr3	60516219	60516719	501	*	21.0423	0.936	0.811	2	TET2KO._.Rep2	43638	Mbnl1	Intronic	12286	uc008pjg.1	0.521	926	0
10930	chr3	60519268	60519768	501	*	125.168	0.924	0.781	2	TET2KO._.Rep1	46687	Mbnl1	Intronic	9237	uc008pjg.1	0.3553	927	0
10931	chr3	60526264	60526764	501	*	3.39858	0.224	0.029	2	TET2KO._.Rep2	53683	Mbnl1	Intronic	2241	uc008pjg.1	0.4391	928	0
10932	chr3	60527763	60528263	501	*	51.8228	0.76	0.519	2	WT._.Rep1	55182	Mbnl1	Intronic	742	uc008pjg.1	0.4651	929	0
10933	chr3	60528590	60529090	501	*	5.08525	0.481	0.132	2	TET2KO._.Rep2	56009	Mbnl1	Exonic	83	uc008pjg.1	0.4411	930	0
10934	chr3	60535131	60535631	501	*	4.37562	0.455	0.149	2	WT._.Rep2	62550	Mbnl1	Intronic	6624	uc008pjg.1	0.4291	931	0
10935	chr3	60537002	60537502	501	*	59.535	0.787	0.557	2	WT._.Rep1	64421	Mbnl1	Intronic	8495	uc008pjg.1	0.3792	932	0
10936	chr3	60560598	60561098	501	*	6.87643	0.629	0.249	2	TET2KO._.Rep2	88017	Mbnl1	Intronic	32091	uc008pjg.1	0.4251	933	0
10937	chr3	60573373	60573873	501	*	23.8748	0.676	0.308	2	TET2KO._.Rep1	100792	Mbnl1	Intronic	44866	uc008pjg.1	0.4371	934	0
10938	chr3	60574299	60574799	501	*	11.6178	0.51	0.162	2	TET2KO._.Rep1	101718	Mbnl1	Intronic	45792	uc008pjg.1	0.4671	935	0
10939	chr3	60580698	60581198	501	*	10.3823	0.481	0.132	2	TET2KO._.Rep1	108117	Mbnl1	Intronic	52191	uc008pjg.1	0.4731	936	0
10940	chr3	60591476	60591976	501	*	5.08525	0.481	0.132	2	TET2KO._.Rep2	118895	Mbnl1	Intronic	62969	uc008pjg.1	0.3493	937	0
10941	chr3	60592959	60593459	501	*	4.73159	0.26	0.048	2	TET2KO._.Rep1	120378	Mbnl1	Intronic	64452	uc008pjg.1	0.4511	938	0
10942	chr3	60596883	60597383	501	*	22.4269	0.663	0.295	2	TET2KO._.Rep1	124302	Mbnl1	Intronic	68376	uc008pjg.1	0.3872	939	0
10943	chr3	60609047	60609547	501	*	23.5694	0.592	0.265	2	WT._.Rep1	136466	Mbnl1	Intronic	80540	uc008pjg.1	0.3613	940	0
10944	chr3	60611812	60612312	501	*	10.6812	0.785	0.466	2	TET2KO._.Rep2	139231	Mbnl1	Intronic	83305	uc008pjg.1	0.3772	941	0
10945	chr3	60616077	60616577	501	*	7.67378	0.686	0.401	2	WT._.Rep2	143496	Mbnl1	Exonic	87570	uc008pjg.1	0.3214	942	0
10946	chr3	60639012	60639512	501	*	3.39858	0.224	0.029	2	TET2KO._.Rep2	166431	Mbnl1	Distal	110505	uc008pjg.1	0.3752	943	0
10947	chr3	60785419	60785919	501	*	80.9762	0.88	0.666	2	TET2KO._.Rep1	217115	P2ry1	Distal	92115	uc008pji.2	0.4371	944	0
10948	chr3	60788018	60788518	501	*	28.8247	0.638	0.337	2	WT._.Rep1	214516	P2ry1	Distal	89516	uc008pji.2	0.4531	945	0
10949	chr3	61002492	61002992	501	*	93.9954	0.863	0.699	2	WT._.Rep1	42	P2ry1	Promoter	42	uc008pjj.2	0.6747	946	0
10950	chr3	61003133	61003633	501	*	16.1689	0.5	0.2	2	WT._.Rep1	597	P2ry1	Exonic	58	uc033htv.1	0.6307	947	0
10951	chr3	61072322	61072822	501	*	29.8426	0.723	0.375	2	TET2KO._.Rep1	69786	P2ry1	Distal	69129	uc033htv.1	0.3733	948	0
10952	chr3	61241326	61241826	501	*	10.5459	0.387	0.104	2	WT._.Rep1	122930	Rap2b	Distal	122930	uc008pjl.1	0.4092	949	0
10953	chr3	61294769	61295269	501	*	19.7903	0.551	0.235	2	WT._.Rep1	69487	Rap2b	Distal	69487	uc008pjl.1	0.3713	950	0
10954	chr3	61344016	61344516	501	*	11.6178	0.51	0.162	2	TET2KO._.Rep1	20240	Rap2b	Distal	20240	uc008pjl.1	0.4711	951	0
10955	chr3	61358064	61358564	501	*	35.7001	0.685	0.385	2	WT._.Rep1	6192	Rap2b	Distal	6192	uc008pjl.1	0.3453	952	0
10956	chr3	61358724	61359224	501	*	16.1689	0.5	0.2	2	WT._.Rep1	5532	Rap2b	Distal	5532	uc008pjl.1	0.4431	953	0
10957	chr3	61363055	61363555	501	*	37.1121	0.693	0.418	2	WT._.Rep1	1201	Rap2b	Promoter	1201	uc008pjl.1	0.5609	954	0
10958	chr3	61363589	61364089	501	*	279.875	0.976	0.942	2	WT._.Rep1	667	Rap2b	Promoter	667	uc008pjl.1	0.5609	955	0
10959	chr3	61364239	61364739	501	*	277.035	0.984	0.949	2	TET2KO._.Rep1	17	Rap2b	Promoter	17	uc008pjl.1	0.6766	956	0
10960	chr3	61364791	61365291	501	*	3.73209	0.182	0.014	2	TET2KO._.Rep1	533	Rap2b	Exonic	533	uc008pjl.1	0.6766	957	0
10961	chr3	61365351	61365851	501	*	39.9704	0.708	0.436	2	WT._.Rep1	1093	Rap2b	Exonic	361	uc056zsp.3	0.5808	958	0
10962	chr3	61365998	61366498	501	*	8.46819	0.324	0.082	2	WT._.Rep1	1740	Rap2b	Exonic	284	uc056zsp.3	0.4132	959	0
10963	chr3	61409615	61410115	501	*	22.9841	0.939	0.863	2	WT._.Rep2	45357	Rap2b	Distal	43901	uc056zsp.3	0.4711	960	0
10964	chr3	61467072	61467572	501	*	13.1082	0.837	0.652	2	WT._.Rep2	102814	Rap2b	Distal	101358	uc056zsp.3	0.4311	961	0
10965	chr3	61592337	61592837	501	*	9.1782	0.449	0.102	2	TET2KO._.Rep1	228079	Rap2b	Distal	226623	uc056zsp.3	0.4012	962	0
10966	chr3	62192447	62192947	501	*	13.1082	0.837	0.652	2	WT._.Rep2	146079	Arhgef26	Distal	146079	uc008pjm.1	0.3892	963	0
10967	chr3	62215737	62216237	501	*	37.1121	0.693	0.418	2	WT._.Rep1	122789	Arhgef26	Distal	122789	uc008pjm.1	0.3613	964	0
10968	chr3	62338670	62339170	501	*	90.5875	0.858	0.69	2	WT._.Rep1	142	Arhgef26	Exonic	142	uc008pjm.1	0.6946	965	0
10969	chr3	62339364	62339864	501	*	45.8168	0.736	0.47	2	WT._.Rep1	836	Arhgef26	Exonic	836	uc008pjm.1	0.6567	966	0
10970	chr3	62396137	62396637	501	*	40.8757	0.782	0.455	2	TET2KO._.Rep1	57609	Arhgef26	Intronic	30792	uc056zsq.1	0.4451	967	0
10971	chr3	62435858	62436358	501	*	25.341	0.688	0.321	2	TET2KO._.Rep1	70879	Dhx36	Intronic	8927	uc056zsq.1	0.485	968	0
10972	chr3	62506795	62507295	501	*	263.393	0.971	0.931	2	WT._.Rep1	56	Dhx36	Promoter	56	uc008pjn.2	0.6128	969	0
10973	chr3	62527120	62527620	501	*	15.0003	0.482	0.188	2	WT._.Rep1	20381	Dhx36	Distal	20381	uc008pjn.2	0.3493	970	0
10974	chr3	63295254	63295754	501	*	6.87643	0.629	0.249	2	TET2KO._.Rep2	68	Mme	Promoter	68	uc008pjp.2	0.6387	971	0
10975	chr3	63297696	63298196	501	*	13.1082	0.837	0.652	2	WT._.Rep2	2510	Mme	Intronic	1850	uc008pjr.2	0.3852	972	0
10976	chr3	63554701	63555201	501	*	5.98471	0.596	0.285	2	WT._.Rep2	259515	Mme	Distal	147402	uc008pjt.1	0.4391	973	0
10977	chr3	63893664	63894164	501	*	16.1689	0.5	0.2	2	WT._.Rep1	35470	E130311K13Rik	Distal	5458	uc008pka.1	0.4551	974	0
10978	chr3	63898469	63898969	501	*	53.3477	0.766	0.528	2	WT._.Rep1	30665	E130311K13Rik	Distal	653	uc008pka.1	0.493	975	0
10979	chr3	63899232	63899732	501	*	125.659	0.902	0.782	2	WT._.Rep1	29902	E130311K13Rik	Distal	108	uc008pka.1	0.5349	976	0
10980	chr3	63905209	63905709	501	*	32.9237	0.742	0.399	2	TET2KO._.Rep1	23925	E130311K13Rik	Distal	6085	uc008pka.1	0.525	977	0
10981	chr3	63929152	63929652	501	*	191.404	0.944	0.873	2	WT._.Rep1	16	E130311K13Rik	Promoter	16	uc008pkb.1	0.5948	978	0
10982	chr3	63963806	63964306	501	*	17.3573	0.518	0.212	2	WT._.Rep1	676	Slc33a1	Exonic	676	uc008pkd.3	0.5709	979	0
10983	chr3	63964536	63965036	501	*	253.173	0.968	0.924	2	WT._.Rep1	52	Slc33a1	Promoter	52	uc008pkd.3	0.5449	980	0
10984	chr3	63975871	63976371	501	*	263.393	0.971	0.931	2	WT._.Rep1	21	Gmps	Promoter	21	uc008pke.1	0.5729	981	0
10985	chr3	64039670	64040170	501	*	19.5893	0.633	0.267	2	TET2KO._.Rep1	41721	Vmn2r1	Distal	41721	uc008pkf.1	0.485	982	0
10986	chr3	65319213	65319713	501	*	34.3	0.676	0.376	2	WT._.Rep1	16777	A330015K06Rik	Exonic	16777	uc008pkk.2	0.4072	983	0
10987	chr3	65380090	65380590	501	*	45.8168	0.736	0.47	2	WT._.Rep1	12212	Ssr3	Exonic	12212	uc008pkn.1	0.3872	984	0
10988	chr3	65391583	65392083	501	*	9.42982	0.751	0.499	2	WT._.Rep2	719	Ssr3	Intronic	719	uc008pkn.1	0.4531	985	0
10989	chr3	65392423	65392923	501	*	355.855	0.991	0.976	2	WT._.Rep1	119	Ssr3	Promoter	119	uc008pkn.1	0.5589	986	0
10990	chr3	65435090	65435590	501	*	73.9271	0.825	0.627	2	WT._.Rep1	42786	Ssr3	Distal	42786	uc008pkn.1	0.4411	987	0
10991	chr3	65442091	65442591	501	*	4.37562	0.455	0.149	2	WT._.Rep2	49787	Ssr3	Distal	49787	uc008pkn.1	0.4391	988	0
10992	chr3	65494511	65495011	501	*	7.4722	0.287	0.07	2	WT._.Rep1	33685	Tiparp	Distal	33422	uc008pkp.1	0.475	989	0
10993	chr3	65517244	65517744	501	*	7.4722	0.287	0.07	2	WT._.Rep1	10952	Tiparp	Intronic	10689	uc008pkp.1	0.4471	990	0
10994	chr3	65528100	65528600	501	*	247.074	0.966	0.919	2	WT._.Rep1	96	Tiparp	Promoter	96	uc008pkr.1	0.7585	991	0
10995	chr3	65529211	65529711	501	*	18.9374	0.909	0.798	2	WT._.Rep2	46	4931440P22Rik	Promoter	46	uc008pkq.2	0.5948	992	0
10996	chr3	65533556	65534056	501	*	6.87643	0.629	0.249	2	TET2KO._.Rep2	4391	4931440P22Rik	Intronic	4391	uc008pkq.2	0.3812	993	0
10997	chr3	65586298	65586798	501	*	80.9762	0.88	0.666	2	TET2KO._.Rep1	57133	4931440P22Rik	Distal	57133	uc008pkq.2	0.519	994	0
10998	chr3	65658229	65658729	501	*	8.46819	0.324	0.082	2	WT._.Rep1	808	Mir8120	Promoter	808	uc033hua.1	0.3812	995	0
10999	chr3	65658752	65659252	501	*	27.6514	0.971	0.911	2	TET2KO._.Rep2	285	Mir8120	Promoter	285	uc033hua.1	0.6427	996	0
11000	chr3	65665993	65666493	501	*	113.144	0.889	0.752	2	WT._.Rep1	14	Lekr1	Promoter	14	uc008pks.3	0.6966	997	0
11001	chr3	65790009	65790509	501	*	5.98471	0.596	0.285	2	WT._.Rep2	124030	Lekr1	Intronic	82021	uc008pkt.1	0.4511	998	0
11002	chr3	65863238	65863738	501	*	170.228	0.933	0.85	2	WT._.Rep1	94736	Ccnl1	Distal	8792	uc008pkt.1	0.497	999	0
11003	chr3	65922460	65922960	501	*	2.8711	0.211	0.035	2	WT._.Rep2	35514	Ccnl1	Distal	35047	uc056zsr.2	0.475	1000	0
11004	chr3	65927354	65927854	501	*	13.8525	0.461	0.176	2	WT._.Rep1	30620	Ccnl1	Distal	30153	uc056zsr.2	0.5329	1001	0
11005	chr3	65929383	65929883	501	*	113.144	0.889	0.752	2	WT._.Rep1	28591	Ccnl1	Distal	28124	uc056zsr.2	0.5329	1002	0
11006	chr3	65938196	65938696	501	*	41.4162	0.716	0.445	2	WT._.Rep1	19778	Ccnl1	Distal	19311	uc056zsr.2	0.3832	1003	0
11007	chr3	65944128	65944628	501	*	11.6242	0.414	0.115	2	WT._.Rep1	13846	Ccnl1	Distal	13379	uc056zsr.2	0.4291	1004	0
11008	chr3	65944668	65945168	501	*	42.8728	0.723	0.453	2	WT._.Rep1	13306	Ccnl1	Distal	12839	uc056zsr.2	0.4551	1005	0
11009	chr3	65945211	65945711	501	*	28.8247	0.638	0.337	2	WT._.Rep1	12763	Ccnl1	Distal	12296	uc056zsr.2	0.4232	1006	0
11010	chr3	65947494	65947994	501	*	15.0003	0.482	0.188	2	WT._.Rep1	10480	Ccnl1	Exonic	10013	uc056zsr.2	0.3852	1007	0
11011	chr3	65949548	65950048	501	*	16.1689	0.5	0.2	2	WT._.Rep1	8426	Ccnl1	Exonic	7959	uc056zsr.2	0.3433	1008	0
11012	chr3	65950245	65950745	501	*	21.0333	0.565	0.245	2	WT._.Rep1	7729	Ccnl1	Exonic	7262	uc056zsr.2	0.3114	1009	0
11013	chr3	65952580	65953080	501	*	16.1689	0.5	0.2	2	WT._.Rep1	5394	Ccnl1	Intronic	4927	uc056zsr.2	0.3533	1010	0
11014	chr3	65954971	65955471	501	*	19.7903	0.551	0.235	2	WT._.Rep1	3003	Ccnl1	Exonic	2536	uc056zsr.2	0.3593	1011	0
11015	chr3	65955838	65956338	501	*	30.1739	0.648	0.348	2	WT._.Rep1	2136	Ccnl1	Intronic	1669	uc056zsr.2	0.3832	1012	0
11016	chr3	65956436	65956936	501	*	4.37562	0.455	0.149	2	WT._.Rep2	1538	Ccnl1	Intronic	1071	uc056zsr.2	0.4371	1013	0
11017	chr3	65957390	65957890	501	*	82.1759	0.843	0.665	2	WT._.Rep1	584	Ccnl1	Intronic	117	uc056zsr.2	0.6886	1014	0
11018	chr3	65957994	65958494	501	*	37.8742	0.989	0.971	2	WT._.Rep2	18	Ccnl1	Promoter	18	uc008pku.1	0.7285	1015	0
11019	chr3	65960477	65960977	501	*	17.3573	0.518	0.212	2	WT._.Rep1	2501	Ccnl1	Distal	2501	uc008pku.1	0.4032	1016	0
11020	chr3	65962528	65963028	501	*	2.8711	0.211	0.035	2	WT._.Rep2	4552	Ccnl1	Distal	4552	uc008pku.1	0.4351	1017	0
11021	chr3	65974602	65975102	501	*	371.744	0.996	0.986	2	TET2KO._.Rep1	16626	Ccnl1	Distal	16626	uc008pku.1	0.6048	1018	0
11022	chr3	65975241	65975741	501	*	37.1121	0.693	0.418	2	WT._.Rep1	17265	Ccnl1	Distal	17265	uc008pku.1	0.4092	1019	0
11023	chr3	65990931	65991431	501	*	85.5215	0.849	0.675	2	WT._.Rep1	32955	Ccnl1	Distal	32955	uc008pku.1	0.4172	1020	0
11024	chr3	65997452	65997952	501	*	5.98471	0.596	0.285	2	WT._.Rep2	39476	Ccnl1	Distal	39476	uc008pku.1	0.493	1021	0
11025	chr3	66004159	66004659	501	*	21.0333	0.565	0.245	2	WT._.Rep1	46183	Ccnl1	Distal	46183	uc008pku.1	0.3293	1022	0
11026	chr3	66219497	66219997	501	*	2.8711	0.211	0.035	2	WT._.Rep2	139	Ptx3	Promoter	139	uc008pla.1	0.485	1023	0
11027	chr3	66220629	66221129	501	*	37.1121	0.693	0.418	2	WT._.Rep1	991	Ptx3	Exonic	991	uc008pla.1	0.6986	1024	0
11028	chr3	66236413	66236913	501	*	5.08525	0.481	0.132	2	TET2KO._.Rep2	16775	Ptx3	Intronic	16775	uc008pla.1	0.4371	1025	0
11029	chr3	66292236	66292736	501	*	8.74501	0.72	0.361	2	TET2KO._.Rep2	4350	Veph1	Intronic	4350	uc008pkz.3	0.5868	1026	0
11030	chr3	66330850	66331350	501	*	11.6178	0.51	0.162	2	TET2KO._.Rep1	34262	Veph1	Distal	34262	uc008pkz.3	0.507	1027	0
11031	chr3	66331795	66332295	501	*	92.2885	0.86	0.694	2	WT._.Rep1	35207	Veph1	Distal	35207	uc008pkz.3	0.4351	1028	0
11032	chr3	66400768	66401268	501	*	137.2	0.932	0.8	2	TET2KO._.Rep1	104180	Veph1	Distal	104180	uc008pkz.3	0.511	1029	0
11033	chr3	66410524	66411024	501	*	16.959	0.89	0.757	2	WT._.Rep2	113936	Veph1	Distal	113936	uc008pkz.3	0.3673	1030	0
11034	chr3	66446417	66446917	501	*	5.08525	0.481	0.132	2	TET2KO._.Rep2	149829	Veph1	Distal	149829	uc008pkz.3	0.4391	1031	0
11035	chr3	66563268	66563768	501	*	13.8525	0.461	0.176	2	WT._.Rep1	266680	Veph1	Distal	266680	uc008pkz.3	0.4551	1032	0
11036	chr3	66985422	66985922	501	*	104.358	0.878	0.733	2	WT._.Rep1	0	Rsrc1	Promoter	0	uc008plf.1	0.5569	1033	0
11037	chr3	66986090	66986590	501	*	11.6242	0.414	0.115	2	WT._.Rep1	667	Rsrc1	Intronic	635	uc008plj.1	0.4691	1034	0
11038	chr3	67344559	67345059	501	*	6.87643	0.629	0.249	2	TET2KO._.Rep2	29287	Mlf1	Intronic	29287	uc008plk.1	0.3513	1035	0
11039	chr3	67373818	67374318	501	*	216.955	0.955	0.897	2	WT._.Rep1	28	Mlf1	Promoter	28	uc008plk.1	0.6028	1036	0
11040	chr3	67429810	67430310	501	*	158.864	0.927	0.838	2	WT._.Rep1	54	Gfm1	Promoter	54	uc008plm.2	0.5589	1037	0
11041	chr3	67463648	67464148	501	*	25.0466	0.951	0.887	2	WT._.Rep2	8	Lxn	Promoter	8	uc008pln.1	0.6427	1038	0
11042	chr3	67512772	67513272	501	*	13.1082	0.837	0.652	2	WT._.Rep2	2500	Rarres1	Intronic	2500	uc008plo.2	0.4411	1039	0
11043	chr3	67514644	67515144	501	*	13.8525	0.461	0.176	2	WT._.Rep1	628	Rarres1	Intronic	628	uc008plo.2	0.5369	1040	0
11044	chr3	67557100	67557600	501	*	47.304	0.743	0.478	2	WT._.Rep1	25417	Mfsd1	Distal	25417	uc008plp.1	0.4651	1041	0
11045	chr3	67568219	67568719	501	*	53.3477	0.766	0.528	2	WT._.Rep1	14298	Mfsd1	Distal	14298	uc008plp.1	0.4611	1042	0
11046	chr3	67572981	67573481	501	*	26.1678	0.616	0.316	2	WT._.Rep1	9536	Mfsd1	Distal	9536	uc008plp.1	0.501	1043	0
11047	chr3	67582473	67582973	501	*	16.959	0.89	0.757	2	WT._.Rep2	44	Mfsd1	Promoter	44	uc008plp.1	0.6248	1044	0
11048	chr3	68045736	68046236	501	*	61.103	0.792	0.564	2	WT._.Rep1	18815	Schip1	Intronic	18815	uc012cqh.1	0.4192	1045	0
11049	chr3	68053496	68053996	501	*	34.3	0.676	0.376	2	WT._.Rep1	11055	Schip1	Intronic	11055	uc012cqh.1	0.3493	1046	0
11050	chr3	68056315	68056815	501	*	97.427	0.868	0.716	2	WT._.Rep1	8236	Schip1	Exonic	8236	uc012cqh.1	0.3892	1047	0
11051	chr3	68059106	68059606	501	*	21.0333	0.565	0.245	2	WT._.Rep1	5445	Schip1	Intronic	5445	uc012cqh.1	0.4531	1048	0
11052	chr3	68160708	68161208	501	*	27.1312	0.96	0.906	2	WT._.Rep2	96155	Schip1	Intronic	96155	uc012cqh.1	0.4691	1049	0
11053	chr3	68178238	68178738	501	*	13.8525	0.461	0.176	2	WT._.Rep1	113685	Schip1	Intronic	113685	uc012cqh.1	0.4232	1050	0
11054	chr3	68467935	68468435	501	*	21.0333	0.565	0.245	2	WT._.Rep1	222458	Il12a	Exonic	1	uc008plr.3	0.507	1051	0
11055	chr3	68493082	68493582	501	*	75.5632	0.829	0.633	2	WT._.Rep1	197311	Il12a	Intronic	848	uc008pls.3	0.5549	1052	0
11056	chr3	68493846	68494346	501	*	104.358	0.878	0.733	2	WT._.Rep1	196547	Il12a	Intronic	84	uc008pls.3	0.6866	1053	0
11057	chr3	68495215	68495715	501	*	113.144	0.889	0.752	2	WT._.Rep1	195178	Il12a	Intronic	1283	uc008pls.3	0.6108	1054	0
11058	chr3	68508587	68509087	501	*	151.464	0.941	0.826	2	TET2KO._.Rep1	181806	Il12a	Intronic	14655	uc008pls.3	0.517	1055	0
11059	chr3	68543114	68543614	501	*	158.864	0.927	0.838	2	WT._.Rep1	147279	Il12a	Intronic	29003	uc008plt.2	0.513	1056	0
11060	chr3	68615032	68615532	501	*	78.8562	0.836	0.644	2	WT._.Rep1	75361	Il12a	Intronic	6910	uc057bpx.1	0.477	1057	0
11061	chr3	68637842	68638342	501	*	41.4162	0.716	0.445	2	WT._.Rep1	52551	Il12a	Distal	29720	uc057bpx.1	0.479	1058	0
11062	chr3	68638586	68639086	501	*	4.37562	0.455	0.149	2	WT._.Rep2	51807	Il12a	Distal	30464	uc057bpx.1	0.4212	1059	0
11063	chr3	68646330	68646830	501	*	9.42982	0.751	0.499	2	WT._.Rep2	44063	Il12a	Distal	38208	uc057bpx.1	0.4711	1060	0
11064	chr3	68676720	68677220	501	*	204.132	0.965	0.894	2	TET2KO._.Rep1	13673	Il12a	Distal	13673	uc008plu.3	0.5529	1061	0
11065	chr3	68683557	68684057	501	*	4.37562	0.455	0.149	2	WT._.Rep2	6836	Il12a	Distal	6836	uc008plu.3	0.4531	1062	0
11066	chr3	68691079	68691579	501	*	18.2014	0.616	0.233	2	TET2KO._.Rep1	684	Il12a	Intronic	94	uc008plv.3	0.5369	1063	0
11067	chr3	68692103	68692603	501	*	34.4866	0.751	0.412	2	TET2KO._.Rep1	1708	Il12a	Intronic	928	uc008plv.3	0.491	1064	0
11068	chr3	68692940	68693440	501	*	5.98471	0.596	0.285	2	WT._.Rep2	2545	Il12a	Intronic	1765	uc008plv.3	0.489	1065	0
11069	chr3	68693685	68694185	501	*	92.2885	0.86	0.694	2	WT._.Rep1	3290	Il12a	Intronic	2510	uc008plv.3	0.481	1066	0
11070	chr3	68704555	68705055	501	*	15.4929	0.58	0.207	2	TET2KO._.Rep1	14160	Il12a	Distal	13380	uc008plv.3	0.503	1067	0
11071	chr3	68708170	68708670	501	*	7.67378	0.686	0.401	2	WT._.Rep2	17775	Il12a	Distal	16995	uc008plv.3	0.499	1068	0
11072	chr3	68709116	68709616	501	*	183.654	0.94	0.867	2	WT._.Rep1	18721	Il12a	Distal	17941	uc008plv.3	0.475	1069	0
11073	chr3	68713547	68714047	501	*	64.2632	0.801	0.591	2	WT._.Rep1	23152	Il12a	Distal	22372	uc008plv.3	0.4092	1070	0
11074	chr3	68717282	68717782	501	*	54.8815	0.772	0.536	2	WT._.Rep1	26887	Il12a	Distal	26107	uc008plv.3	0.4531	1071	0
11075	chr3	68744163	68744663	501	*	32.912	0.667	0.367	2	WT._.Rep1	53768	Il12a	Distal	52988	uc008plv.3	0.4032	1072	0
11076	chr3	68759344	68759844	501	*	13.1082	0.837	0.652	2	WT._.Rep2	68949	Il12a	Distal	68169	uc008plv.3	0.483	1073	0
11077	chr3	68760356	68760856	501	*	5.08525	0.481	0.132	2	TET2KO._.Rep2	69961	Il12a	Distal	69181	uc008plv.3	0.3593	1074	0
11078	chr3	68778610	68779110	501	*	13.8525	0.461	0.176	2	WT._.Rep1	88215	Il12a	Distal	87435	uc008plv.3	0.491	1075	0
11079	chr3	68789468	68789968	501	*	88.4134	0.89	0.688	2	TET2KO._.Rep1	79867	1110032F04Rik	Distal	79867	uc012cqj.1	0.475	1076	0
11080	chr3	68794307	68794807	501	*	15.4929	0.58	0.207	2	TET2KO._.Rep1	75028	1110032F04Rik	Distal	75028	uc012cqj.1	0.4491	1077	0
11081	chr3	68869330	68869830	501	*	35.7001	0.685	0.385	2	WT._.Rep1	5	1110032F04Rik	Promoter	5	uc012cqj.1	0.7705	1078	0
11082	chr3	68956357	68956857	501	*	5.98471	0.596	0.285	2	WT._.Rep2	47962	Ift80	Intronic	34355	uc033hud.1	0.4711	1079	0
11083	chr3	68973526	68974026	501	*	13.8525	0.461	0.176	2	WT._.Rep1	30793	Ift80	Intronic	17186	uc033hud.1	0.4052	1080	0
11084	chr3	68977571	68978071	501	*	22.2932	0.579	0.255	2	WT._.Rep1	26748	Ift80	Intronic	13141	uc033hud.1	0.493	1081	0
11085	chr3	68980808	68981308	501	*	75.5632	0.829	0.633	2	WT._.Rep1	23511	Ift80	Intronic	9904	uc033hud.1	0.499	1082	0
11086	chr3	69004343	69004843	501	*	329.665	0.992	0.973	2	TET2KO._.Rep1	22	Ift80	Promoter	22	uc033hub.1	0.517	1083	0
11087	chr3	69004953	69005453	501	*	32.912	0.667	0.367	2	WT._.Rep1	232	Smc4	Promoter	230	uc008plz.1	0.6747	1084	0
11088	chr3	69005829	69006329	501	*	69.0616	0.814	0.61	2	WT._.Rep1	1108	Smc4	Promoter	1106	uc008plz.1	0.6826	1085	0
11089	chr3	69039175	69039675	501	*	2.8711	0.211	0.035	2	WT._.Rep2	5316	Trim59	Intronic	1419	uc033hue.1	0.3972	1086	0
11090	chr3	69041270	69041770	501	*	44.3397	0.73	0.462	2	WT._.Rep1	3221	Trim59	Intronic	3221	uc008pmd.2	0.3812	1087	0
11091	chr3	69044541	69045041	501	*	170.131	0.95	0.851	2	TET2KO._.Rep1	48	Trim59	Promoter	48	uc008pmd.2	0.7685	1088	0
11092	chr3	69063927	69064427	501	*	7.67378	0.686	0.401	2	WT._.Rep2	19434	Trim59	Distal	19434	uc008pmd.2	0.3593	1089	0
11093	chr3	69125694	69126194	501	*	53.3477	0.766	0.528	2	WT._.Rep1	1147	Kpna4	Intronic	1147	uc008pme.1	0.4371	1090	0
11094	chr3	69126357	69126857	501	*	47.4667	0.806	0.506	2	TET2KO._.Rep1	484	Kpna4	Intronic	484	uc008pme.1	0.7525	1091	0
11095	chr3	69126925	69127425	501	*	368.779	0.993	0.98	2	WT._.Rep1	82	Kpna4	Promoter	82	uc008pme.1	0.6747	1092	0
11096	chr3	69127507	69128007	501	*	2.78854	0.096	0.008	2	TET2KO._.Rep1	664	Kpna4	Promoter	664	uc008pme.1	0.4531	1093	0
11097	chr3	69154607	69155107	501	*	18.2014	0.616	0.233	2	TET2KO._.Rep1	23623	Gm1647	Intronic	23623	uc008pmf.2	0.3733	1094	0
11098	chr3	69155810	69156310	501	*	4.37562	0.455	0.149	2	WT._.Rep2	24826	Gm1647	Intronic	24826	uc008pmf.2	0.4331	1095	0
11099	chr3	69156398	69156898	501	*	38.5356	0.701	0.427	2	WT._.Rep1	25414	Gm1647	Intronic	25414	uc008pmf.2	0.481	1096	0
11100	chr3	69194369	69194869	501	*	4.37562	0.455	0.149	2	WT._.Rep2	27799	Arl14	Distal	27799	uc012cqm.1	0.4192	1097	0
11101	chr3	69202841	69203341	501	*	11.6242	0.414	0.115	2	WT._.Rep1	19327	Arl14	Distal	19327	uc012cqm.1	0.4471	1098	0
11102	chr3	69205586	69206086	501	*	57.9753	0.783	0.551	2	WT._.Rep1	16582	Arl14	Distal	16582	uc012cqm.1	0.499	1099	0
11103	chr3	69208514	69209014	501	*	3.39858	0.224	0.029	2	TET2KO._.Rep2	13654	Arl14	Distal	13654	uc012cqm.1	0.491	1100	0
11104	chr3	69256997	69257497	501	*	39.9704	0.708	0.436	2	WT._.Rep1	34827	Arl14	Distal	34827	uc012cqm.1	0.3273	1101	0
11105	chr3	69316561	69317061	501	*	267.498	0.972	0.933	2	WT._.Rep1	106	Ppm1l	Promoter	106	uc008pmg.2	0.6966	1102	0
11106	chr3	69317108	69317608	501	*	11.2443	0.799	0.58	2	WT._.Rep2	439	Ppm1l	Exonic	439	uc008pmg.2	0.6846	1103	0
11107	chr3	69317817	69318317	501	*	9.42982	0.751	0.499	2	WT._.Rep2	1148	Ppm1l	Intronic	1148	uc008pmg.2	0.509	1104	0
11108	chr3	69318437	69318937	501	*	5.98471	0.596	0.285	2	WT._.Rep2	1768	Ppm1l	Intronic	1768	uc008pmg.2	0.5449	1105	0
11109	chr3	69348351	69348851	501	*	16.8356	0.599	0.22	2	TET2KO._.Rep1	31682	Ppm1l	Intronic	5808	uc008pmh.2	0.4251	1106	0
11110	chr3	69373901	69374401	501	*	44.3397	0.73	0.462	2	WT._.Rep1	57232	Ppm1l	Intronic	31358	uc008pmh.2	0.4012	1107	0
11111	chr3	69439067	69439567	501	*	7.67378	0.686	0.401	2	WT._.Rep2	122398	Ppm1l	Intronic	24685	uc029umi.2	0.4052	1108	0
11112	chr3	69467933	69468433	501	*	8.00794	0.413	0.09	2	TET2KO._.Rep1	130776	B3galnt1	Intronic	53551	uc029umi.2	0.4311	1109	0
11113	chr3	69469426	69469926	501	*	44.1474	0.795	0.487	2	TET2KO._.Rep1	129283	B3galnt1	Intronic	55044	uc029umi.2	0.487	1110	0
11114	chr3	69481795	69482295	501	*	29.8426	0.723	0.375	2	TET2KO._.Rep1	116914	B3galnt1	Intronic	67413	uc029umi.2	0.4012	1111	0
11115	chr3	69485683	69486183	501	*	2.8711	0.211	0.035	2	WT._.Rep2	113026	B3galnt1	Intronic	71301	uc029umi.2	0.4232	1112	0
11116	chr3	69505053	69505553	501	*	67.4545	0.81	0.603	2	WT._.Rep1	93656	B3galnt1	Intronic	70622	uc033huf.1	0.4251	1113	0
11117	chr3	69524699	69525199	501	*	32.912	0.667	0.367	2	WT._.Rep1	74010	B3galnt1	Intronic	50976	uc033huf.1	0.4391	1114	0
11118	chr3	69588311	69588811	501	*	18.2014	0.616	0.233	2	TET2KO._.Rep1	10398	B3galnt1	Intronic	10398	uc008pmj.2	0.5429	1115	0
11119	chr3	69598136	69598636	501	*	22.2932	0.579	0.255	2	WT._.Rep1	573	B3galnt1	Intronic	573	uc008pmj.2	0.5928	1116	0
11120	chr3	69598722	69599222	501	*	42.8728	0.723	0.453	2	WT._.Rep1	11	B3galnt1	Promoter	11	uc008pmj.2	0.6786	1117	0
11121	chr3	69654938	69655438	501	*	28.8247	0.638	0.337	2	WT._.Rep1	56227	B3galnt1	Distal	56227	uc008pmj.2	0.483	1118	0
11122	chr3	69657769	69658269	501	*	1.9102	0.032	0.003	2	TET2KO._.Rep1	59058	B3galnt1	Distal	59058	uc008pmj.2	0.3872	1119	0
11123	chr3	69674150	69674650	501	*	151.464	0.941	0.826	2	TET2KO._.Rep1	47654	Nmd3	Distal	47654	uc008pmk.1	0.4651	1120	0
11124	chr3	69701882	69702382	501	*	5.98471	0.596	0.285	2	WT._.Rep2	19922	Nmd3	Distal	19922	uc008pmk.1	0.3553	1121	0
11125	chr3	69721718	69722218	501	*	334.475	0.988	0.968	2	WT._.Rep1	86	Nmd3	Promoter	86	uc008pmk.1	0.6228	1122	0
11126	chr3	69756424	69756924	501	*	61.103	0.792	0.564	2	WT._.Rep1	34618	Nmd3	Distal	34618	uc008pmk.1	0.4072	1123	0
11127	chr3	69860426	69860926	501	*	17.3573	0.518	0.212	2	WT._.Rep1	781	Sptssb	Promoter	781	uc008pmn.4	0.5489	1124	0
11128	chr3	69861095	69861595	501	*	62.6791	0.797	0.57	2	WT._.Rep1	1450	Sptssb	Promoter	1450	uc008pmn.4	0.5389	1125	0
11129	chr3	69897855	69898355	501	*	17.3573	0.518	0.212	2	WT._.Rep1	38210	Sptssb	Distal	38210	uc008pmn.4	0.4152	1126	0
11130	chr3	69907963	69908463	501	*	23.5694	0.592	0.265	2	WT._.Rep1	48318	Sptssb	Distal	48318	uc008pmn.4	0.3832	1127	0
11131	chr3	69922931	69923431	501	*	11.2443	0.799	0.58	2	WT._.Rep2	63286	Sptssb	Distal	63286	uc008pmn.4	0.5349	1128	0
11132	chr3	70003844	70004344	501	*	24.8611	0.604	0.305	2	WT._.Rep1	3518	Otol1	Distal	3518	uc008pmo.2	0.489	1129	0
11133	chr3	70103860	70104360	501	*	19.5893	0.633	0.267	2	TET2KO._.Rep1	96496	Otol1	Distal	96496	uc008pmo.2	0.3892	1130	0
11134	chr3	70104652	70105152	501	*	44.3397	0.73	0.462	2	WT._.Rep1	97288	Otol1	Distal	97288	uc008pmo.2	0.4152	1131	0
11135	chr3	70807093	70807593	501	*	153.52	0.942	0.829	2	TET2KO._.Rep1	51	Gm6634	Promoter	51	uc008pmp.1	0.3613	1132	0
11136	chr3	70874123	70874623	501	*	35.7001	0.685	0.385	2	WT._.Rep1	67081	Gm6634	Distal	67081	uc008pmp.1	0.3633	1133	0
11137	chr3	71209698	71210198	501	*	4.37562	0.455	0.149	2	WT._.Rep2	402656	Gm6634	Distal	402656	uc008pmp.1	0.4212	1134	0
11138	chr3	73053745	73054245	501	*	13.8525	0.461	0.176	2	WT._.Rep1	3807	Slitrk3	Intronic	2557	uc033hui.1	0.493	1135	0
11139	chr3	73066058	73066558	501	*	78.8562	0.836	0.644	2	WT._.Rep1	42	Gm20754	Promoter	42	uc008pmu.1	0.479	1136	0
11140	chr3	75164811	75165311	501	*	5.98471	0.596	0.285	2	WT._.Rep2	21288	Zbbx	Distal	21288	uc008pmy.2	0.5449	1137	0
11141	chr3	75498912	75499412	501	*	22.4269	0.663	0.295	2	TET2KO._.Rep1	57689	Pdcd10	Distal	17005	uc008pnb.1	0.4471	1138	0
11142	chr3	75499490	75499990	501	*	14.1748	0.559	0.192	2	TET2KO._.Rep1	57111	Pdcd10	Distal	17583	uc008pnb.1	0.4132	1139	0
11143	chr3	75543551	75544051	501	*	2.8711	0.211	0.035	2	WT._.Rep2	13050	Pdcd10	Intronic	13050	uc008pnc.2	0.4192	1140	0
11144	chr3	75556237	75556737	501	*	87.2039	0.852	0.681	2	WT._.Rep1	364	Pdcd10	Promoter	364	uc008pnc.2	0.6647	1141	0
11145	chr3	75556825	75557325	501	*	441.031	0.999	0.997	2	WT._.Rep1	222	Pdcd10	Promoter	222	uc008pnc.2	0.5908	1142	0
11146	chr3	75579250	75579750	501	*	8.46819	0.324	0.082	2	WT._.Rep1	21966	Serpini1	Intronic	21966	uc008pnd.2	0.503	1143	0
11147	chr3	75647468	75647968	501	*	4.37562	0.455	0.149	2	WT._.Rep2	8012	Platr10	Exonic	8012	uc029umq.1	0.4411	1144	0
11148	chr3	75692020	75692520	501	*	15.0003	0.482	0.188	2	WT._.Rep1	36538	Platr10	Distal	36538	uc029umq.1	0.3633	1145	0
11149	chr3	75720589	75721089	501	*	11.2443	0.799	0.58	2	WT._.Rep2	65107	Platr10	Distal	65107	uc029umq.1	0.3613	1146	0
11150	chr3	75910193	75910693	501	*	48.8008	0.749	0.486	2	WT._.Rep1	46505	Golim4	Intronic	46505	uc008pnf.2	0.4291	1147	0
11151	chr3	75929752	75930252	501	*	7.4722	0.287	0.07	2	WT._.Rep1	26946	Golim4	Intronic	26946	uc008pnf.2	0.4491	1148	0
11152	chr3	75955847	75956347	501	*	28.8247	0.638	0.337	2	WT._.Rep1	851	Golim4	Intronic	851	uc008pnf.2	0.5768	1149	0
11153	chr3	75956722	75957222	501	*	53.8452	0.999	0.997	2	WT._.Rep2	22	Golim4	Promoter	22	uc008pnf.2	0.6747	1150	0
11154	chr3	76008524	76009024	501	*	32.9237	0.742	0.399	2	TET2KO._.Rep1	51824	Golim4	Distal	51824	uc008pnf.2	0.4212	1151	0
11155	chr3	76067875	76068375	501	*	56.4241	0.777	0.543	2	WT._.Rep1	6435	Fstl5	Distal	6435	uc008pnj.2	0.3393	1152	0
11156	chr3	76074307	76074807	501	*	10.5459	0.387	0.104	2	WT._.Rep1	3	Fstl5	Promoter	3	uc008pnj.2	0.5808	1153	0
11157	chr3	76268394	76268894	501	*	5.08525	0.481	0.132	2	TET2KO._.Rep2	194082	Fstl5	Intronic	193060	uc029umr.1	0.3713	1154	0
11158	chr3	76855284	76855784	501	*	9.1782	0.449	0.102	2	TET2KO._.Rep1	780972	Fstl5	Distal	61182	uc029umt.1	0.3912	1155	0
11159	chr3	78618830	78619330	501	*	30.1739	0.648	0.348	2	WT._.Rep1	554117	Rapgef2	Distal	347030	uc008pnk.1	0.4192	1156	0
11160	chr3	78919421	78919921	501	*	145.786	0.918	0.817	2	WT._.Rep1	253526	Rapgef2	Distal	46439	uc008pnk.1	0.4511	1157	0
11161	chr3	78932936	78933436	501	*	5.98471	0.596	0.285	2	WT._.Rep2	240011	Rapgef2	Distal	32924	uc008pnk.1	0.3932	1158	0
11162	chr3	78944153	78944653	501	*	15.0003	0.482	0.188	2	WT._.Rep1	228794	Rapgef2	Distal	21707	uc008pnk.1	0.523	1159	0
11163	chr3	78958755	78959255	501	*	59.535	0.787	0.557	2	WT._.Rep1	214192	Rapgef2	Distal	7105	uc008pnk.1	0.4032	1160	0
11164	chr3	78964379	78964879	501	*	57.6855	0.836	0.568	2	TET2KO._.Rep1	208568	Rapgef2	Distal	1481	uc008pnk.1	0.4172	1161	0
11165	chr3	78966741	78967241	501	*	5.08525	0.481	0.132	2	TET2KO._.Rep2	206206	Rapgef2	Distal	879	uc008pnk.1	0.7046	1162	0
11166	chr3	79002417	79002917	501	*	11.6178	0.51	0.162	2	TET2KO._.Rep1	170530	Rapgef2	Distal	36555	uc008pnk.1	0.4132	1163	0
11167	chr3	79039629	79040129	501	*	5.08525	0.481	0.132	2	TET2KO._.Rep2	133318	Rapgef2	Distal	73767	uc008pnk.1	0.4172	1164	0
11168	chr3	79059531	79060031	501	*	18.2014	0.616	0.233	2	TET2KO._.Rep1	113416	Rapgef2	Distal	85105	uc008pnl.2	0.4271	1165	0
11169	chr3	79152871	79153371	501	*	107.857	0.882	0.741	2	WT._.Rep1	20076	Rapgef2	Intronic	7245	uc008pnm.2	0.4212	1166	0
11170	chr3	79173287	79173787	501	*	9.1782	0.449	0.102	2	TET2KO._.Rep1	338	Rapgef2	Promoter	338	uc008pnn.1	0.4411	1167	0
11171	chr3	79177071	79177571	501	*	30.1739	0.648	0.348	2	WT._.Rep1	4122	Rapgef2	Distal	4122	uc008pnn.1	0.4371	1168	0
11172	chr3	79177969	79178469	501	*	72.298	0.822	0.622	2	WT._.Rep1	5020	Rapgef2	Distal	5020	uc008pnn.1	0.483	1169	0
11173	chr3	79181464	79181964	501	*	9.42982	0.751	0.499	2	WT._.Rep2	8515	Rapgef2	Distal	8515	uc008pnn.1	0.4711	1170	0
11174	chr3	79192961	79193461	501	*	16.1689	0.5	0.2	2	WT._.Rep1	19707	4921511C10Rik	Distal	19707	uc029umu.1	0.477	1171	0
11175	chr3	79194098	79194598	501	*	7.67378	0.686	0.401	2	WT._.Rep2	18570	4921511C10Rik	Distal	18570	uc029umu.1	0.4611	1172	0
11176	chr3	79202101	79202601	501	*	50.8309	0.817	0.525	2	TET2KO._.Rep1	10567	4921511C10Rik	Distal	10567	uc029umu.1	0.4511	1173	0
11177	chr3	79221586	79222086	501	*	51.8228	0.76	0.519	2	WT._.Rep1	8916	4921511C10Rik	Intronic	8916	uc029umu.1	0.497	1174	0
11178	chr3	79237589	79238089	501	*	26.8249	0.7	0.334	2	TET2KO._.Rep1	24919	4921511C10Rik	Intronic	24919	uc029umu.1	0.4711	1175	0
11179	chr3	79238927	79239427	501	*	19.5893	0.633	0.267	2	TET2KO._.Rep1	26257	4921511C10Rik	Intronic	26257	uc029umu.1	0.4671	1176	0
11180	chr3	79242274	79242774	501	*	48.8008	0.749	0.486	2	WT._.Rep1	29604	4921511C10Rik	Intronic	29604	uc029umu.1	0.489	1177	0
11181	chr3	79247976	79248476	501	*	6.87643	0.629	0.249	2	TET2KO._.Rep2	35306	4921511C10Rik	Exonic	35306	uc029umu.1	0.481	1178	0
11182	chr3	79252187	79252687	501	*	2.8711	0.211	0.035	2	WT._.Rep2	39517	4921511C10Rik	Intronic	39517	uc029umu.1	0.3792	1179	0
11183	chr3	79253067	79253567	501	*	34.3	0.676	0.376	2	WT._.Rep1	40397	4921511C10Rik	Intronic	40397	uc029umu.1	0.4411	1180	0
11184	chr3	79272855	79273355	501	*	10.3823	0.481	0.132	2	TET2KO._.Rep1	60185	4921511C10Rik	Distal	60185	uc029umu.1	0.4032	1181	0
11185	chr3	79285817	79286317	501	*	16.1689	0.5	0.2	2	WT._.Rep1	59308	Gm17359	Distal	59308	uc012cqo.2	0.493	1182	0
11186	chr3	79286607	79287107	501	*	54.8815	0.772	0.536	2	WT._.Rep1	58518	Gm17359	Distal	58518	uc012cqo.2	0.7605	1183	0
11187	chr3	79287114	79287614	501	*	290.256	0.978	0.946	2	WT._.Rep1	58011	Gm17359	Distal	58011	uc012cqo.2	0.7445	1184	0
11188	chr3	79287634	79288134	501	*	14.1748	0.559	0.192	2	TET2KO._.Rep1	57491	Gm17359	Distal	57491	uc012cqo.2	0.491	1185	0
11189	chr3	79336007	79336507	501	*	5.78081	0.321	0.063	2	TET2KO._.Rep1	9118	Gm17359	Distal	9118	uc012cqo.2	0.4311	1186	0
11190	chr3	79360593	79361093	501	*	5.98471	0.596	0.285	2	WT._.Rep2	15466	Gm17359	Intronic	15466	uc012cqo.2	0.4192	1187	0
11191	chr3	79370291	79370791	501	*	9.1782	0.449	0.102	2	TET2KO._.Rep1	25164	Gm17359	Intronic	25164	uc012cqo.2	0.4351	1188	0
11192	chr3	79518895	79519395	501	*	5.08525	0.481	0.132	2	TET2KO._.Rep2	48533	Fnip2	Intronic	18622	uc008pno.2	0.517	1189	0
11193	chr3	79531631	79532131	501	*	136.571	0.912	0.805	2	WT._.Rep1	35797	Fnip2	Intronic	31358	uc008pno.2	0.499	1190	0
11194	chr3	79535531	79536031	501	*	22.2932	0.579	0.255	2	WT._.Rep1	31897	Fnip2	Intronic	31897	uc012cqp.1	0.4571	1191	0
11195	chr3	79538116	79538616	501	*	3.39858	0.224	0.029	2	TET2KO._.Rep2	29312	Fnip2	Intronic	29312	uc012cqp.1	0.4551	1192	0
11196	chr3	79542488	79542988	501	*	102.617	0.875	0.729	2	WT._.Rep1	24940	Fnip2	Intronic	24940	uc012cqp.1	0.4551	1193	0
11197	chr3	79548660	79549160	501	*	7.67378	0.686	0.401	2	WT._.Rep2	18768	Fnip2	Intronic	18768	uc012cqp.1	0.515	1194	0
11198	chr3	79559002	79559502	501	*	44.1474	0.795	0.487	2	TET2KO._.Rep1	8426	Fnip2	Intronic	8426	uc012cqp.1	0.483	1195	0
11199	chr3	79559623	79560123	501	*	7.67378	0.686	0.401	2	WT._.Rep2	7805	Fnip2	Intronic	7805	uc012cqp.1	0.4471	1196	0
11200	chr3	79567937	79568437	501	*	253.173	0.968	0.924	2	WT._.Rep1	507	Fnip2	Promoter	507	uc012cqp.1	0.6128	1197	0
11201	chr3	79586727	79587227	501	*	164.528	0.93	0.844	2	WT._.Rep1	4411	Ppid	Distal	4411	uc008pnp.1	0.4711	1198	0
11202	chr3	79591095	79591595	501	*	232.938	0.961	0.91	2	WT._.Rep1	43	Ppid	Promoter	43	uc008pnp.1	0.5828	1199	0
11203	chr3	79591618	79592118	501	*	10.5459	0.387	0.104	2	WT._.Rep1	478	Ppid	Intronic	478	uc008pnp.1	0.497	1200	0
11204	chr3	79627398	79627898	501	*	11.2443	0.799	0.58	2	WT._.Rep2	1118	Etfdh	Promoter	1118	uc008pnq.2	0.3533	1201	0
11205	chr3	79628010	79628510	501	*	5.98471	0.596	0.285	2	WT._.Rep2	506	Etfdh	Promoter	506	uc008pnq.2	0.4671	1202	0
11206	chr3	79628726	79629226	501	*	449.937	0.999	0.997	2	WT._.Rep1	102	4930579G24Rik	Promoter	102	uc008pnu.3	0.5968	1203	0
11207	chr3	79629340	79629840	501	*	24.8611	0.604	0.305	2	WT._.Rep1	510	4930579G24Rik	Promoter	510	uc008pnu.3	0.5429	1204	0
11208	chr3	79664706	79665206	501	*	28.8247	0.638	0.337	2	WT._.Rep1	35876	4930579G24Rik	Intronic	11444	uc057bqb.1	0.4351	1205	0
11209	chr3	79734729	79735229	501	*	2.8711	0.211	0.035	2	WT._.Rep2	2814	Rxfp1	Intronic	2814	uc008pnv.1	0.4052	1206	0
11210	chr3	79809099	79809599	501	*	12.6721	0.832	0.559	2	TET2KO._.Rep2	33312	Tmem144	Distal	32379	uc008pnw.1	0.4092	1207	0
11211	chr3	79813788	79814288	501	*	42.8728	0.723	0.453	2	WT._.Rep1	28623	Tmem144	Exonic	27690	uc008pnw.1	0.475	1208	0
11212	chr3	79838697	79839197	501	*	4.37562	0.455	0.149	2	WT._.Rep2	3714	Tmem144	Intronic	2781	uc008pnw.1	0.4092	1209	0
11213	chr3	79842487	79842987	501	*	97.427	0.868	0.716	2	WT._.Rep1	74	Tmem144	Promoter	74	uc008pnx.1	0.505	1210	0
11214	chr3	79864740	79865240	501	*	12.7269	0.439	0.125	2	WT._.Rep1	20939	Fam198b	Distal	20939	uc008pny.2	0.479	1211	0
11215	chr3	79885636	79886136	501	*	34.3	0.676	0.376	2	WT._.Rep1	43	Fam198b	Promoter	43	uc008pny.2	0.4251	1212	0
11216	chr3	79907137	79907637	501	*	29.2392	0.968	0.924	2	WT._.Rep2	21456	Fam198b	Intronic	21456	uc008pny.2	0.4551	1213	0
11217	chr3	79910326	79910826	501	*	2.8711	0.211	0.035	2	WT._.Rep2	24645	Fam198b	Intronic	24645	uc008pny.2	0.4511	1214	0
11218	chr3	79926267	79926767	501	*	5.98471	0.596	0.285	2	WT._.Rep2	40586	Fam198b	Intronic	40586	uc008pny.2	0.4571	1215	0
11219	chr3	79936090	79936590	501	*	5.08525	0.481	0.132	2	TET2KO._.Rep2	50409	Fam198b	Intronic	50409	uc008pny.2	0.4571	1216	0
11220	chr3	79947041	79947541	501	*	5.98471	0.596	0.285	2	WT._.Rep2	61360	Fam198b	Distal	61360	uc008pny.2	0.3453	1217	0
11221	chr3	79966648	79967148	501	*	14.7098	0.867	0.634	2	TET2KO._.Rep2	80967	Fam198b	Distal	80967	uc008pny.2	0.4271	1218	0
11222	chr3	79980743	79981243	501	*	9.49342	0.357	0.094	2	WT._.Rep1	95062	Fam198b	Distal	95062	uc008pny.2	0.4431	1219	0
11223	chr3	80058683	80059183	501	*	56.4241	0.777	0.543	2	WT._.Rep1	173002	Fam198b	Distal	173002	uc008pny.2	0.3234	1220	0
11224	chr3	80079711	80080211	501	*	131.094	0.907	0.79	2	WT._.Rep1	194030	Fam198b	Distal	194030	uc008pny.2	0.4291	1221	0
11225	chr3	80800206	80800706	501	*	8.74501	0.72	0.361	2	TET2KO._.Rep2	2334	Gria2	Intronic	1393	uc008pnz.1	0.5469	1222	0
11226	chr3	80802739	80803239	501	*	26.1678	0.616	0.316	2	WT._.Rep1	197	Gria2	Promoter	197	uc008poa.1	0.5828	1223	0
11227	chr3	80913387	80913887	501	*	11.6178	0.51	0.162	2	TET2KO._.Rep1	22	Glrb	Promoter	22	uc008pog.2	0.7325	1224	0
11228	chr3	80958509	80959009	501	*	64.2632	0.801	0.591	2	WT._.Rep1	45098	Glrb	Distal	45098	uc008pog.2	0.3912	1225	0
11229	chr3	81017589	81018089	501	*	11.6178	0.51	0.162	2	TET2KO._.Rep1	18576	Pdgfc	Distal	18576	uc008poi.1	0.507	1226	0
11230	chr3	81036418	81036918	501	*	11.2443	0.799	0.58	2	WT._.Rep2	251	Pdgfc	Exonic	251	uc008poi.1	0.7605	1227	0
11231	chr3	81037293	81037793	501	*	25.341	0.688	0.321	2	TET2KO._.Rep1	1126	Pdgfc	Exonic	1126	uc008poi.1	0.6387	1228	0
11232	chr3	81068515	81069015	501	*	4.68237	0.141	0.012	2	WT._.Rep1	32348	Pdgfc	Intronic	32348	uc008poi.1	0.4351	1229	0
11233	chr3	81102079	81102579	501	*	104.358	0.878	0.733	2	WT._.Rep1	65912	Pdgfc	Intronic	65912	uc008poi.1	0.4112	1230	0
11234	chr3	81782816	81783316	501	*	240.998	0.964	0.915	2	WT._.Rep1	18958	A830029E22Rik	Distal	18958	uc008pol.1	0.505	1231	0
11235	chr3	81788438	81788938	501	*	3.82823	0.085	0.007	2	WT._.Rep1	13336	A830029E22Rik	Distal	13336	uc008pol.1	0.3673	1232	0
11236	chr3	81788952	81789452	501	*	30.1739	0.648	0.348	2	WT._.Rep1	12822	A830029E22Rik	Distal	12822	uc008pol.1	0.4371	1233	0
11237	chr3	81922858	81923358	501	*	22.4269	0.663	0.295	2	TET2KO._.Rep1	9492	Ctso	Distal	9492	uc008pom.2	0.4631	1234	0
11238	chr3	81931658	81932158	501	*	7.67378	0.686	0.401	2	WT._.Rep2	692	Ctso	Promoter	692	uc008pom.2	0.3752	1235	0
11239	chr3	81932381	81932881	501	*	136.571	0.912	0.805	2	WT._.Rep1	29	Ctso	Promoter	29	uc008pom.2	0.5529	1236	0
11240	chr3	82047268	82047768	501	*	44.3397	0.73	0.462	2	WT._.Rep1	27192	Gucy1b1	Intronic	27192	uc008por.2	0.3952	1237	0
11241	chr3	82061353	82061853	501	*	8.46819	0.324	0.082	2	WT._.Rep1	13107	Gucy1b1	Intronic	13107	uc008por.2	0.4431	1238	0
11242	chr3	82073629	82074129	501	*	23.5694	0.592	0.265	2	WT._.Rep1	831	Gucy1b1	Intronic	831	uc008por.2	0.6367	1239	0
11243	chr3	82074473	82074973	501	*	166.424	0.931	0.846	2	WT._.Rep1	11	Gucy1b1	Promoter	11	uc008por.2	0.5549	1240	0
11244	chr3	82140809	82141309	501	*	45.8013	0.801	0.497	2	TET2KO._.Rep1	4817	Gucy1a1	Intronic	4817	uc008pou.2	0.4511	1241	0
11245	chr3	82141363	82141863	501	*	37.1121	0.693	0.418	2	WT._.Rep1	4263	Gucy1a1	Intronic	4263	uc008pou.2	0.4132	1242	0
11246	chr3	82143393	82143893	501	*	5.78081	0.321	0.063	2	TET2KO._.Rep1	2233	Gucy1a1	Intronic	2233	uc008pou.2	0.4271	1243	0
11247	chr3	82145003	82145503	501	*	34.3	0.676	0.376	2	WT._.Rep1	623	Gucy1a1	Intronic	623	uc008pou.2	0.6248	1244	0
11248	chr3	82145601	82146101	501	*	103.619	0.906	0.731	2	TET2KO._.Rep1	25	Gucy1a1	Promoter	25	uc008pou.2	0.5469	1245	0
11249	chr3	82167138	82167638	501	*	4.37562	0.455	0.149	2	WT._.Rep2	21510	Gucy1a1	Distal	21510	uc008pou.2	0.4072	1246	0
11250	chr3	82175451	82175951	501	*	37.6544	0.767	0.434	2	TET2KO._.Rep1	29823	Gucy1a1	Distal	29823	uc008pou.2	0.3433	1247	0
11251	chr3	82191981	82192481	501	*	2.8711	0.211	0.035	2	WT._.Rep2	46353	Gucy1a1	Distal	46353	uc008pou.2	0.3733	1248	0
11252	chr3	82207283	82207783	501	*	13.1082	0.837	0.652	2	WT._.Rep2	61655	Gucy1a1	Distal	61655	uc008pou.2	0.4611	1249	0
11253	chr3	82333550	82334050	501	*	25.0466	0.951	0.887	2	WT._.Rep2	24243	Map9	Distal	24243	uc008pow.1	0.4172	1250	0
11254	chr3	82357762	82358262	501	*	475.142	1	0.999	2	TET2KO._.Rep1	31	Map9	Promoter	31	uc008pow.1	0.5768	1251	0
11255	chr3	82362389	82362889	501	*	82.1759	0.843	0.665	2	WT._.Rep1	4594	Map9	Intronic	4451	uc008poz.1	0.4251	1252	0
11256	chr3	82365003	82365503	501	*	9.42982	0.751	0.499	2	WT._.Rep2	7208	Map9	Intronic	7065	uc008poz.1	0.4311	1253	0
11257	chr3	82388680	82389180	501	*	5.08525	0.481	0.132	2	TET2KO._.Rep2	30885	Map9	Intronic	30742	uc008poz.1	0.485	1254	0
11258	chr3	82547746	82548246	501	*	4.37562	0.455	0.149	2	WT._.Rep2	88	Npy2r	Promoter	88	uc008ppa.1	0.5569	1255	0
11259	chr3	82876389	82876889	501	*	9.42982	0.751	0.499	2	WT._.Rep2	155	Rbm46	Promoter	155	uc033hul.1	0.5948	1256	0
11260	chr3	82877205	82877705	501	*	85.5215	0.849	0.675	2	WT._.Rep1	971	Rbm46	Promoter	971	uc033hul.1	0.3752	1257	0
11261	chr3	82903706	82904206	501	*	42.8728	0.723	0.453	2	WT._.Rep1	17	Lrat	Promoter	17	uc012cqv.1	0.6128	1258	0
11262	chr3	82990717	82991217	501	*	5.98471	0.596	0.285	2	WT._.Rep2	16756	Fgg	Distal	16756	uc008ppd.2	0.495	1259	0
11263	chr3	82998957	82999457	501	*	20.9981	0.648	0.281	2	TET2KO._.Rep1	8516	Fgg	Distal	8516	uc008ppd.2	0.4072	1260	0
11264	chr3	83053674	83054174	501	*	14.1748	0.559	0.192	2	TET2KO._.Rep1	1613	Plrg1	Promoter	1613	uc008ppi.1	0.4112	1261	0
11265	chr3	83055159	83055659	501	*	393.043	0.998	0.993	2	TET2KO._.Rep1	128	Plrg1	Promoter	128	uc008ppi.1	0.6128	1262	0
11266	chr3	83056211	83056711	501	*	2.8711	0.211	0.035	2	WT._.Rep2	922	Plrg1	Intronic	922	uc008ppi.1	0.4351	1263	0
11267	chr3	83080698	83081198	501	*	145.786	0.918	0.817	2	WT._.Rep1	25409	Plrg1	Distal	25409	uc008ppi.1	0.4611	1264	0
11268	chr3	83110122	83110622	501	*	47.304	0.743	0.478	2	WT._.Rep1	54833	Plrg1	Distal	54833	uc008ppi.1	0.4391	1265	0
11269	chr3	83127119	83127619	501	*	6.87643	0.629	0.249	2	TET2KO._.Rep2	71830	Plrg1	Distal	71830	uc008ppi.1	0.6327	1266	0
11270	chr3	83273733	83274233	501	*	80.5127	0.839	0.66	2	WT._.Rep1	218444	Plrg1	Distal	218444	uc008ppi.1	0.481	1267	0
11271	chr3	83286803	83287303	501	*	50.3072	0.755	0.512	2	WT._.Rep1	231514	Plrg1	Distal	231514	uc008ppi.1	0.479	1268	0
11272	chr3	83445963	83446463	501	*	27.4892	0.627	0.327	2	WT._.Rep1	127904	1700028M03Rik	Distal	127904	uc008ppk.2	0.4411	1269	0
11273	chr3	83688987	83689487	501	*	120.266	0.897	0.773	2	WT._.Rep1	77083	Sfrp2	Distal	77083	uc008ppl.2	0.4411	1270	0
11274	chr3	83701041	83701541	501	*	70.6761	0.818	0.616	2	WT._.Rep1	65029	Sfrp2	Distal	65029	uc008ppl.2	0.4511	1271	0
11275	chr3	83704574	83705074	501	*	8.46819	0.324	0.082	2	WT._.Rep1	61496	Sfrp2	Distal	61496	uc008ppl.2	0.4571	1272	0
11276	chr3	83706756	83707256	501	*	127.466	0.903	0.784	2	WT._.Rep1	59314	Sfrp2	Distal	59314	uc008ppl.2	0.487	1273	0
11277	chr3	83751591	83752091	501	*	22.4269	0.663	0.295	2	TET2KO._.Rep1	14479	Sfrp2	Distal	14479	uc008ppl.2	0.4251	1274	0
11278	chr3	83764185	83764685	501	*	183.654	0.94	0.867	2	WT._.Rep1	1885	Sfrp2	Promoter	1885	uc008ppl.2	0.5808	1275	0
11279	chr3	83765962	83766462	501	*	5.98471	0.596	0.285	2	WT._.Rep2	108	Sfrp2	Promoter	108	uc008ppl.2	0.6806	1276	0
11280	chr3	83768356	83768856	501	*	11.2443	0.799	0.58	2	WT._.Rep2	2284	Sfrp2	Intronic	2284	uc008ppl.2	0.495	1277	0
11281	chr3	83789532	83790032	501	*	26.1678	0.616	0.316	2	WT._.Rep1	23460	Sfrp2	Distal	173	uc008ppm.1	0.6647	1278	0
11282	chr3	83790045	83790545	501	*	82.1759	0.843	0.665	2	WT._.Rep1	23973	Sfrp2	Distal	338	uc008ppm.1	0.487	1279	0
11283	chr3	83797758	83798258	501	*	107.857	0.882	0.741	2	WT._.Rep1	31686	Sfrp2	Distal	8051	uc008ppm.1	0.523	1280	0
11284	chr3	83805458	83805958	501	*	9.42982	0.751	0.499	2	WT._.Rep2	35899	Tlr2	Distal	15751	uc008ppm.1	0.3972	1281	0
11285	chr3	83841459	83841959	501	*	16.959	0.89	0.757	2	WT._.Rep2	100	Tlr2	Promoter	100	uc008ppn.2	0.5948	1282	0
11286	chr3	83866925	83867425	501	*	13.8525	0.461	0.176	2	WT._.Rep1	25566	Tlr2	Distal	25566	uc008ppn.2	0.4132	1283	0
11287	chr3	83899506	83900006	501	*	120.266	0.897	0.773	2	WT._.Rep1	58147	Tlr2	Intronic	58147	uc008ppn.2	0.525	1284	0
11288	chr3	83915698	83916198	501	*	7.67378	0.686	0.401	2	WT._.Rep2	74339	Tlr2	Intronic	44848	uc008ppo.1	0.491	1285	0
11289	chr3	83963792	83964292	501	*	16.1689	0.5	0.2	2	WT._.Rep1	76118	Tmem131l	Intronic	3244	uc008ppo.1	0.475	1286	0
11290	chr3	83991851	83992351	501	*	27.6514	0.971	0.911	2	TET2KO._.Rep2	48059	Tmem131l	Intronic	31303	uc008ppo.1	0.477	1287	0
11291	chr3	83996726	83997226	501	*	2.8711	0.211	0.035	2	WT._.Rep2	43184	Tmem131l	Intronic	34682	uc008ppt.1	0.477	1288	0
11292	chr3	84004521	84005021	501	*	4.37562	0.455	0.149	2	WT._.Rep2	35389	Tmem131l	Intronic	26887	uc008ppt.1	0.4331	1289	0
11293	chr3	84021176	84021676	501	*	31.5365	0.658	0.358	2	WT._.Rep1	18734	Tmem131l	Intronic	10232	uc008ppt.1	0.481	1290	0
11294	chr3	84021801	84022301	501	*	13.8525	0.461	0.176	2	WT._.Rep1	18109	Tmem131l	Intronic	9607	uc008ppt.1	0.507	1291	0
11295	chr3	84022689	84023189	501	*	5.08525	0.481	0.132	2	TET2KO._.Rep2	17221	Tmem131l	Intronic	8719	uc008ppt.1	0.5808	1292	0
11296	chr3	84035588	84036088	501	*	5.98471	0.596	0.285	2	WT._.Rep2	4322	Tmem131l	Intronic	4178	uc008ppt.1	0.4251	1293	0
11297	chr3	84038891	84039391	501	*	66.4718	0.855	0.607	2	TET2KO._.Rep1	1019	Tmem131l	Intronic	1019	uc008ppp.1	0.6148	1294	0
11298	chr3	84040384	84040884	501	*	230.245	0.973	0.918	2	TET2KO._.Rep1	472	Tmem131l	Promoter	472	uc008ppp.1	0.5808	1295	0
11299	chr3	84050186	84050686	501	*	11.6242	0.414	0.115	2	WT._.Rep1	10274	Tmem131l	Distal	10274	uc008ppp.1	0.4551	1296	0
11300	chr3	84061986	84062486	501	*	16.1689	0.5	0.2	2	WT._.Rep1	22074	Tmem131l	Distal	22074	uc008ppp.1	0.513	1297	0
11301	chr3	84069260	84069760	501	*	59.535	0.787	0.557	2	WT._.Rep1	29348	Tmem131l	Distal	29348	uc008ppp.1	0.5329	1298	0
11302	chr3	84123414	84123914	501	*	4.73159	0.26	0.048	2	TET2KO._.Rep1	32121	Mnd1	Intronic	32121	uc008ppv.2	0.4172	1299	0
11303	chr3	84126697	84127197	501	*	5.98471	0.596	0.285	2	WT._.Rep2	28838	Mnd1	Intronic	28838	uc008ppv.2	0.4411	1300	0
11304	chr3	84135267	84135767	501	*	32.9237	0.742	0.399	2	TET2KO._.Rep1	20268	Mnd1	Intronic	20268	uc008ppv.2	0.489	1301	0
11305	chr3	84155538	84156038	501	*	364.463	0.993	0.98	2	WT._.Rep1	1	Mnd1	Promoter	1	uc008ppv.2	0.6727	1302	0
11306	chr3	84169369	84169869	501	*	4.73159	0.26	0.048	2	TET2KO._.Rep1	5018	Gm6525	Intronic	5018	uc012cqy.1	0.501	1303	0
11307	chr3	84175161	84175661	501	*	15.0141	0.866	0.708	2	WT._.Rep2	772	Gm6525	Intronic	772	uc012cqy.1	0.4152	1304	0
11308	chr3	84190291	84190791	501	*	15.0003	0.482	0.188	2	WT._.Rep1	15902	Gm6525	Exonic	15902	uc012cqy.1	0.5669	1305	0
11309	chr3	84209018	84209518	501	*	7.67378	0.686	0.401	2	WT._.Rep2	34629	Gm6525	Intronic	3569	uc033hun.1	0.4631	1306	0
11310	chr3	84219138	84219638	501	*	53.3477	0.766	0.528	2	WT._.Rep1	44749	Gm6525	Intronic	1488	uc012cqx.2	0.4251	1307	0
11311	chr3	84228450	84228950	501	*	138.405	0.913	0.808	2	WT._.Rep1	54061	Gm6525	Intronic	380	uc033huo.1	0.4311	1308	0
11312	chr3	84259549	84260049	501	*	44.1474	0.795	0.487	2	TET2KO._.Rep1	44975	Trim2	Intronic	19	uc008ppx.3	0.5649	1309	0
11313	chr3	84304581	84305081	501	*	32.912	0.667	0.367	2	WT._.Rep1	55	Trim2	Promoter	55	uc008ppz.3	0.519	1310	0
11314	chr3	84305234	84305734	501	*	77.3022	0.874	0.653	2	TET2KO._.Rep1	708	Trim2	Promoter	61	uc056zsy.1	0.5589	1311	0
11315	chr3	84312952	84313452	501	*	56.4241	0.777	0.543	2	WT._.Rep1	8426	Trim2	Distal	7779	uc056zsy.1	0.4451	1312	0
11316	chr3	84314477	84314977	501	*	93.9954	0.863	0.699	2	WT._.Rep1	9951	Trim2	Distal	9304	uc056zsy.1	0.4251	1313	0
11317	chr3	84333933	84334433	501	*	12.6721	0.832	0.559	2	TET2KO._.Rep2	29407	Trim2	Distal	28760	uc056zsy.1	0.5589	1314	0
11318	chr3	84344893	84345393	501	*	88.8926	0.855	0.685	2	WT._.Rep1	34777	4930565D16Rik	Distal	34777	uc029umw.1	0.521	1315	0
11319	chr3	84352557	84353057	501	*	54.8815	0.772	0.536	2	WT._.Rep1	27113	4930565D16Rik	Intronic	27113	uc029umw.1	0.4431	1316	0
11320	chr3	84355848	84356348	501	*	90.5875	0.858	0.69	2	WT._.Rep1	23822	4930565D16Rik	Intronic	23822	uc029umw.1	0.501	1317	0
11321	chr3	84428028	84428528	501	*	35.7001	0.685	0.385	2	WT._.Rep1	48356	4930565D16Rik	Distal	48356	uc029umw.1	0.507	1318	0
11322	chr3	84450587	84451087	501	*	6.50757	0.244	0.057	2	WT._.Rep1	29601	Fhdc1	Intronic	28653	uc008pqc.3	0.4731	1319	0
11323	chr3	84460915	84461415	501	*	64.2632	0.801	0.591	2	WT._.Rep1	19273	Fhdc1	Intronic	18325	uc008pqc.3	0.517	1320	0
11324	chr3	84467287	84467787	501	*	11.2443	0.799	0.58	2	WT._.Rep2	12901	Fhdc1	Intronic	11953	uc008pqc.3	0.481	1321	0
11325	chr3	84468079	84468579	501	*	19.7903	0.551	0.235	2	WT._.Rep1	12109	Fhdc1	Intronic	11161	uc008pqc.3	0.495	1322	0
11326	chr3	84479234	84479734	501	*	44.3397	0.73	0.462	2	WT._.Rep1	954	Fhdc1	Exonic	6	uc008pqc.3	0.6487	1323	0
11327	chr3	84479742	84480242	501	*	18.5646	0.535	0.224	2	WT._.Rep1	446	Fhdc1	Intronic	446	uc008pqd.3	0.6387	1324	0
11328	chr3	84480269	84480769	501	*	54.8815	0.772	0.536	2	WT._.Rep1	79	Fhdc1	Promoter	79	uc008pqd.3	0.7106	1325	0
11329	chr3	84481063	84481563	501	*	64.2632	0.801	0.591	2	WT._.Rep1	873	Fhdc1	Promoter	873	uc008pqd.3	0.485	1326	0
11330	chr3	84504220	84504720	501	*	39.9704	0.708	0.436	2	WT._.Rep1	24030	Fhdc1	Intronic	24030	uc008pqd.3	0.4631	1327	0
11331	chr3	84547125	84547625	501	*	8.46819	0.324	0.082	2	WT._.Rep1	46198	Tigd4	Intronic	35249	uc008pqe.2	0.495	1328	0
11332	chr3	84582550	84583050	501	*	216.955	0.955	0.897	2	WT._.Rep1	10773	Tigd4	Intronic	174	uc008pqe.2	0.6587	1329	0
11333	chr3	84586720	84587220	501	*	9.42982	0.751	0.499	2	WT._.Rep2	6603	Tigd4	Intronic	4344	uc008pqe.2	0.4032	1330	0
11334	chr3	84595276	84595776	501	*	9.1782	0.449	0.102	2	TET2KO._.Rep1	1951	Tigd4	Exonic	1951	uc008pqh.1	0.3713	1331	0
11335	chr3	84598006	84598506	501	*	8.74501	0.72	0.361	2	TET2KO._.Rep2	4681	Tigd4	Intronic	4681	uc008pqh.1	0.4691	1332	0
11336	chr3	84601864	84602364	501	*	1.84691	0.031	0.001	2	TET2KO._.Rep2	8539	Tigd4	Intronic	8539	uc008pqh.1	0.4631	1333	0
11337	chr3	84615451	84615951	501	*	64.2632	0.801	0.591	2	WT._.Rep1	22126	Tigd4	Intronic	22126	uc008pqh.1	0.4551	1334	0
11338	chr3	84637731	84638231	501	*	11.2443	0.799	0.58	2	WT._.Rep2	28210	Tmem154	Intronic	28210	uc008pqi.1	0.5269	1335	0
11339	chr3	84654003	84654503	501	*	44.3397	0.73	0.462	2	WT._.Rep1	11938	Tmem154	Intronic	11938	uc008pqi.1	0.5349	1336	0
11340	chr3	84666001	84666501	501	*	143.285	0.936	0.811	2	TET2KO._.Rep1	58	Tmem154	Promoter	58	uc008pqi.1	0.5908	1337	0
11341	chr3	84666510	84667010	501	*	14.1748	0.559	0.192	2	TET2KO._.Rep1	567	Tmem154	Intronic	567	uc008pqi.1	0.4251	1338	0
11342	chr3	84678854	84679354	501	*	4.37562	0.455	0.149	2	WT._.Rep2	12911	Tmem154	Intronic	12911	uc008pqi.1	0.4691	1339	0
11343	chr3	84685542	84686042	501	*	6.87437	0.371	0.076	2	TET2KO._.Rep1	19599	Tmem154	Intronic	19599	uc008pqi.1	0.497	1340	0
11344	chr3	84692755	84693255	501	*	18.5646	0.535	0.224	2	WT._.Rep1	26812	Tmem154	Intronic	26812	uc008pqi.1	0.3872	1341	0
11345	chr3	84710664	84711164	501	*	16.959	0.89	0.757	2	WT._.Rep2	44721	Tmem154	Intronic	44721	uc008pqi.1	0.501	1342	0
11346	chr3	84714929	84715429	501	*	27.6514	0.971	0.911	2	TET2KO._.Rep2	48986	Tmem154	Intronic	48986	uc008pqi.1	0.4591	1343	0
11347	chr3	84731646	84732146	501	*	3.39858	0.224	0.029	2	TET2KO._.Rep2	65703	Tmem154	Intronic	65703	uc008pqi.1	0.4551	1344	0
11348	chr3	84735833	84736333	501	*	2.8711	0.211	0.035	2	WT._.Rep2	69890	Tmem154	Intronic	69890	uc008pqi.1	0.4571	1345	0
11349	chr3	84749122	84749622	501	*	61.1722	0.844	0.584	2	TET2KO._.Rep1	66204	Fbxw7	Intronic	63145	uc056zsz.1	0.4691	1346	0
11350	chr3	84807724	84808224	501	*	2.8711	0.211	0.035	2	WT._.Rep2	7602	Fbxw7	Intronic	4543	uc056zsz.1	0.4391	1347	0
11351	chr3	84813313	84813813	501	*	16.1689	0.5	0.2	2	WT._.Rep1	2013	Fbxw7	Intronic	1044	uc056zsz.1	0.4291	1348	0
11352	chr3	84814242	84814742	501	*	49.1566	0.998	0.994	2	WT._.Rep2	1084	Fbxw7	Promoter	1084	uc008pqk.2	0.6886	1349	0
11353	chr3	84815446	84815946	501	*	32.912	0.667	0.367	2	WT._.Rep1	118	Fbxw7	Exonic	118	uc008pqk.2	0.5948	1350	0
11354	chr3	84889597	84890097	501	*	16.1689	0.5	0.2	2	WT._.Rep1	74269	Fbxw7	Intronic	25709	uc008pqn.2	0.4012	1351	0
11355	chr3	84906485	84906985	501	*	38.5356	0.701	0.427	2	WT._.Rep1	91157	Fbxw7	Intronic	42597	uc008pqn.2	0.4411	1352	0
11356	chr3	84937918	84938418	501	*	17.3573	0.518	0.212	2	WT._.Rep1	122590	Fbxw7	Intronic	14042	uc008pql.2	0.4471	1353	0
11357	chr3	84944876	84945376	501	*	26.8249	0.7	0.334	2	TET2KO._.Rep1	129548	Fbxw7	Intronic	7084	uc008pql.2	0.4012	1354	0
11358	chr3	85022876	85023376	501	*	7.67378	0.686	0.401	2	WT._.Rep2	207548	Fbxw7	Intronic	56905	uc056zta.1	0.4691	1355	0
11359	chr3	85126757	85127257	501	*	7.67378	0.686	0.401	2	WT._.Rep2	190511	1700036G14Rik	Intronic	160786	uc056zta.1	0.4251	1356	0
11360	chr3	85172426	85172926	501	*	12.7269	0.439	0.125	2	WT._.Rep1	144842	1700036G14Rik	Intronic	144842	uc008pqo.1	0.519	1357	0
11361	chr3	85173623	85174123	501	*	22.2932	0.579	0.255	2	WT._.Rep1	143645	1700036G14Rik	Intronic	143645	uc008pqo.1	0.481	1358	0
11362	chr3	85194917	85195417	501	*	37.1121	0.693	0.418	2	WT._.Rep1	122351	1700036G14Rik	Intronic	122351	uc008pqo.1	0.485	1359	0
11363	chr3	85482448	85482948	501	*	5.08525	0.481	0.132	2	TET2KO._.Rep2	15320	Mir466k	Intronic	15320	uc056ztb.1	0.515	1360	0
11364	chr3	85573756	85574256	501	*	42.3184	0.994	0.983	2	WT._.Rep2	122	Gatb	Promoter	60	uc008pqq.1	0.5669	1361	0
11365	chr3	85574420	85574920	501	*	19.7903	0.551	0.235	2	WT._.Rep1	540	Gatb	Intronic	540	uc008pqr.1	0.4192	1362	0
11366	chr3	85692974	85693474	501	*	15.0003	0.482	0.188	2	WT._.Rep1	52984	Fam160a1	Intronic	19235	uc008pqu.2	0.497	1363	0
11367	chr3	85703197	85703697	501	*	7.4722	0.287	0.07	2	WT._.Rep1	42761	Fam160a1	Intronic	19102	uc012cqz.1	0.487	1364	0
11368	chr3	85714209	85714709	501	*	2.8711	0.211	0.035	2	WT._.Rep2	31749	Fam160a1	Intronic	8090	uc012cqz.1	0.4691	1365	0
11369	chr3	85880595	85881095	501	*	2.8711	0.211	0.035	2	WT._.Rep2	6672	Arfip1	Intronic	6672	uc008pqg.3	0.4671	1366	0
11370	chr3	85886691	85887191	501	*	3.82823	0.085	0.007	2	WT._.Rep1	576	Arfip1	Intronic	576	uc008pqg.3	0.5509	1367	0
11371	chr3	85887319	85887819	501	*	133.169	0.93	0.794	2	TET2KO._.Rep1	50	Glt28d2	Promoter	50	uc008pqg.3	0.6786	1368	0
11372	chr3	85888334	85888834	501	*	138.405	0.913	0.808	2	WT._.Rep1	1065	Glt28d2	Promoter	1065	uc008pqg.3	0.515	1369	0
11373	chr3	85917564	85918064	501	*	21.0333	0.565	0.245	2	WT._.Rep1	30295	Glt28d2	Distal	30295	uc008pqg.3	0.4032	1370	0
11374	chr3	85953251	85953751	501	*	6.50757	0.244	0.057	2	WT._.Rep1	48989	Prss48	Distal	17905	uc008pqy.1	0.4411	1371	0
11375	chr3	85970848	85971348	501	*	11.6178	0.51	0.162	2	TET2KO._.Rep1	31392	Prss48	Distal	308	uc008pqy.1	0.6806	1372	0
11376	chr3	85991675	85992175	501	*	11.6242	0.414	0.115	2	WT._.Rep1	10565	Prss48	Distal	10565	uc008pqz.1	0.477	1373	0
11377	chr3	86103787	86104287	501	*	75.5632	0.829	0.633	2	WT._.Rep1	19602	Sh3d19	Intronic	19602	uc008pra.3	0.481	1374	0
11378	chr3	86104406	86104906	501	*	27.4892	0.627	0.327	2	WT._.Rep1	20221	Sh3d19	Intronic	20221	uc008pra.3	0.4671	1375	0
11379	chr3	86110034	86110534	501	*	31.3704	0.975	0.939	2	WT._.Rep2	25849	Sh3d19	Intronic	25849	uc008pra.3	0.4671	1376	0
11380	chr3	86114625	86115125	501	*	68.2562	0.859	0.614	2	TET2KO._.Rep1	23982	Snord73a	Exonic	23982	uc012crb.1	0.4152	1377	0
11381	chr3	86129694	86130194	501	*	47.304	0.743	0.478	2	WT._.Rep1	8913	Snord73a	Exonic	8913	uc012crb.1	0.4192	1378	0
11382	chr3	86141720	86142220	501	*	5.98471	0.596	0.285	2	WT._.Rep2	697	Rps3a1	Promoter	697	uc008prc.2	0.517	1379	0
11383	chr3	86142471	86142971	501	*	42.3184	0.994	0.983	2	WT._.Rep2	52	Rps3a1	Promoter	35	uc008prd.1	0.5848	1380	0
11384	chr3	86196418	86196918	501	*	32.9237	0.742	0.399	2	TET2KO._.Rep1	27565	Lrba	Distal	27565	uc008pre.1	0.3872	1381	0
11385	chr3	86223941	86224441	501	*	25.0466	0.951	0.887	2	WT._.Rep2	42	Lrba	Promoter	42	uc008pre.1	0.7465	1382	0
11386	chr3	86224635	86225135	501	*	44.3397	0.73	0.462	2	WT._.Rep1	650	Lrba	Intronic	194	uc008prf.1	0.6567	1383	0
11387	chr3	86268239	86268739	501	*	90.5875	0.858	0.69	2	WT._.Rep1	44254	Lrba	Intronic	43798	uc008prf.1	0.3752	1384	0
11388	chr3	86546716	86547216	501	*	16.1689	0.5	0.2	2	WT._.Rep1	1316	Mab21l2	Exonic	210	uc057lfv.1	0.6267	1385	0
11389	chr3	86547520	86548020	501	*	16.1689	0.5	0.2	2	WT._.Rep1	512	Mab21l2	Exonic	512	uc008prj.1	0.5269	1386	0
11390	chr3	86548031	86548531	501	*	44.3397	0.73	0.462	2	WT._.Rep1	1	Mab21l2	Promoter	1	uc008prj.1	0.4731	1387	0
11391	chr3	86751319	86751819	501	*	17.3573	0.518	0.212	2	WT._.Rep1	169314	Dclk2	Exonic	42343	uc008prk.3	0.4311	1388	0
11392	chr3	86754107	86754607	501	*	53.3477	0.766	0.528	2	WT._.Rep1	166526	Dclk2	Intronic	39555	uc008prk.3	0.3733	1389	0
11393	chr3	86756271	86756771	501	*	37.6544	0.767	0.434	2	TET2KO._.Rep1	164362	Dclk2	Intronic	37391	uc008prk.3	0.4032	1390	0
11394	chr3	86761605	86762105	501	*	88.8926	0.855	0.685	2	WT._.Rep1	159028	Dclk2	Intronic	32057	uc008prk.3	0.3972	1391	0
11395	chr3	86769804	86770304	501	*	22.2932	0.579	0.255	2	WT._.Rep1	150829	Dclk2	Intronic	23858	uc008prk.3	0.4192	1392	0
11396	chr3	86788638	86789138	501	*	56.4241	0.777	0.543	2	WT._.Rep1	131995	Dclk2	Intronic	5024	uc008prk.3	0.499	1393	0
11397	chr3	86812628	86813128	501	*	22.9841	0.939	0.863	2	WT._.Rep2	108005	Dclk2	Intronic	18964	uc008prk.3	0.4431	1394	0
11398	chr3	86848644	86849144	501	*	5.98471	0.596	0.285	2	WT._.Rep2	71989	Dclk2	Intronic	54980	uc008prk.3	0.3792	1395	0
11399	chr3	86919460	86919960	501	*	3.39858	0.224	0.029	2	TET2KO._.Rep2	1173	Dclk2	Intronic	1173	uc008prl.3	0.5828	1396	0
11400	chr3	86920186	86920686	501	*	54.8815	0.772	0.536	2	WT._.Rep1	447	Dclk2	Exonic	447	uc008prl.3	0.7305	1397	0
11401	chr3	86920696	86921196	501	*	61.103	0.792	0.564	2	WT._.Rep1	61	Dclk2	Promoter	61	uc008prl.3	0.5928	1398	0
11402	chr3	86976496	86976996	501	*	45.8013	0.801	0.497	2	TET2KO._.Rep1	9839	Cd1d2	Distal	9839	uc029umx.2	0.3972	1399	0
11403	chr3	86986494	86986994	501	*	38.5356	0.701	0.427	2	WT._.Rep1	157	Cd1d2	Intronic	157	uc029umx.2	0.5429	1400	0
11404	chr3	86995972	86996472	501	*	6.87643	0.629	0.249	2	TET2KO._.Rep2	3117	Cd1d1	Exonic	3117	uc012cre.2	0.3972	1401	0
11405	chr3	86998841	86999341	501	*	95.7082	0.866	0.708	2	WT._.Rep1	248	Cd1d1	Intronic	248	uc012cre.2	0.5409	1402	0
11406	chr3	87030800	87031300	501	*	59.535	0.787	0.557	2	WT._.Rep1	31709	Cd1d1	Distal	31709	uc012cre.2	0.4611	1403	0
11407	chr3	87089853	87090353	501	*	11.2443	0.799	0.58	2	WT._.Rep2	84643	Kirrel	Intronic	84643	uc008pru.2	0.479	1404	0
11408	chr3	87131428	87131928	501	*	15.0003	0.482	0.188	2	WT._.Rep1	43068	Kirrel	Intronic	43068	uc008pru.2	0.523	1405	0
11409	chr3	87151407	87151907	501	*	17.3573	0.518	0.212	2	WT._.Rep1	23089	Kirrel	Intronic	23089	uc008pru.2	0.4691	1406	0
11410	chr3	87174488	87174988	501	*	67.4545	0.81	0.603	2	WT._.Rep1	8	Kirrel	Promoter	8	uc008pru.2	0.6707	1407	0
11411	chr3	87175510	87176010	501	*	5.98471	0.596	0.285	2	WT._.Rep2	1012	Kirrel	Promoter	1012	uc008pru.2	0.4251	1408	0
11412	chr3	87243573	87244073	501	*	75.5632	0.829	0.633	2	WT._.Rep1	19700	Fcrls	Distal	19700	uc008pry.1	0.4651	1409	0
11413	chr3	87263452	87263952	501	*	4.73159	0.26	0.048	2	TET2KO._.Rep1	177	Fcrls	Promoter	177	uc008pry.1	0.4731	1410	0
11414	chr3	87274356	87274856	501	*	11.2443	0.799	0.58	2	WT._.Rep2	11081	Fcrls	Distal	11081	uc008pry.1	0.3453	1411	0
11415	chr3	87323732	87324232	501	*	7.67378	0.686	0.401	2	WT._.Rep2	33898	Cd5l	Distal	33898	uc008psa.2	0.3493	1412	0
11416	chr3	87376145	87376645	501	*	8.74501	0.72	0.361	2	TET2KO._.Rep2	7	Fcrl1	Promoter	7	uc008psb.2	0.4411	1413	0
11417	chr3	87401400	87401900	501	*	44.3397	0.73	0.462	2	WT._.Rep1	25262	Fcrl1	Intronic	25262	uc008psb.2	0.483	1414	0
11418	chr3	87411089	87411589	501	*	37.1121	0.693	0.418	2	WT._.Rep1	24442	Fcrl5	Distal	24442	uc012crg.1	0.6048	1415	0
11419	chr3	87499058	87499558	501	*	75.5632	0.829	0.633	2	WT._.Rep1	26269	Etv3	Intronic	26269	uc008psg.1	0.4471	1416	0
11420	chr3	87500036	87500536	501	*	15.4929	0.58	0.207	2	TET2KO._.Rep1	25291	Etv3	Exonic	25291	uc008psg.1	0.5309	1417	0
11421	chr3	87500943	87501443	501	*	5.98471	0.596	0.285	2	WT._.Rep2	24384	Etv3	Distal	24384	uc008psg.1	0.4691	1418	0
11422	chr3	87504279	87504779	501	*	27.4892	0.627	0.327	2	WT._.Rep1	21048	Etv3	Distal	21048	uc008psg.1	0.525	1419	0
11423	chr3	87508147	87508647	501	*	228.924	0.96	0.906	2	WT._.Rep1	17180	Etv3	Distal	17180	uc008psg.1	0.491	1420	0
11424	chr3	87509142	87509642	501	*	61.103	0.792	0.564	2	WT._.Rep1	16185	Etv3	Distal	16185	uc008psg.1	0.5788	1421	0
11425	chr3	87512448	87512948	501	*	44.5752	0.995	0.986	2	WT._.Rep2	12879	Etv3	Distal	12879	uc008psg.1	0.5409	1422	0
11426	chr3	87515490	87515990	501	*	34.3	0.676	0.376	2	WT._.Rep1	9837	Etv3	Distal	9837	uc008psg.1	0.503	1423	0
11427	chr3	87521121	87521621	501	*	20.9981	0.648	0.281	2	TET2KO._.Rep1	4206	Etv3	Distal	4206	uc008psg.1	0.483	1424	0
11428	chr3	87525297	87525797	501	*	209.036	0.952	0.891	2	WT._.Rep1	30	Etv3	Promoter	30	uc008psg.1	0.6866	1425	0
11429	chr3	87527107	87527607	501	*	39.2586	0.775	0.445	2	TET2KO._.Rep1	1778	Etv3	Exonic	1749	uc008psj.2	0.4571	1426	0
11430	chr3	87528036	87528536	501	*	16.1689	0.5	0.2	2	WT._.Rep1	2707	Etv3	Intronic	2678	uc008psj.2	0.521	1427	0
11431	chr3	87528691	87529191	501	*	15.4929	0.58	0.207	2	TET2KO._.Rep1	3362	Etv3	Intronic	3333	uc008psj.2	0.507	1428	0
11432	chr3	87529571	87530071	501	*	22.9841	0.939	0.863	2	WT._.Rep2	4242	Etv3	Exonic	4213	uc008psj.2	0.4651	1429	0
11433	chr3	87533267	87533767	501	*	7.67378	0.686	0.401	2	WT._.Rep2	7938	Etv3	Intronic	7909	uc008psj.2	0.4391	1430	0
11434	chr3	87562318	87562818	501	*	104.358	0.878	0.733	2	WT._.Rep1	36989	Etv3	Distal	36960	uc008psj.2	0.477	1431	0
11435	chr3	87617286	87617786	501	*	143.935	0.917	0.815	2	WT._.Rep1	1214	Arhgef11	Promoter	1214	uc008psk.1	0.7864	1432	0
11436	chr3	87742697	87743197	501	*	50.3072	0.755	0.512	2	WT._.Rep1	5675	Lrrc71	Exonic	5675	uc008psp.2	0.5908	1433	0
11437	chr3	87748966	87749466	501	*	88.8926	0.855	0.685	2	WT._.Rep1	592	Lrrc71	Promoter	592	uc008psp.2	0.515	1434	0
11438	chr3	87755892	87756392	501	*	25.0466	0.951	0.887	2	WT._.Rep2	7518	Lrrc71	Exonic	1931	uc012crj.1	0.6188	1435	0
11439	chr3	87761457	87761957	501	*	13.1082	0.837	0.652	2	WT._.Rep2	7245	Pear1	Intronic	7245	uc008psq.1	0.5868	1436	0
11440	chr3	87763962	87764462	501	*	12.6721	0.832	0.559	2	TET2KO._.Rep2	4740	Pear1	Intronic	4740	uc008psq.1	0.5589	1437	0
11441	chr3	87765131	87765631	501	*	31.3704	0.975	0.939	2	WT._.Rep2	3571	Pear1	Intronic	3571	uc008psq.1	0.5629	1438	0
11442	chr3	87766762	87767262	501	*	15.4929	0.58	0.207	2	TET2KO._.Rep1	1940	Pear1	Intronic	1940	uc008psq.1	0.5329	1439	0
11443	chr3	87767434	87767934	501	*	31.3755	0.733	0.387	2	TET2KO._.Rep1	1268	Pear1	Intronic	1268	uc008psq.1	0.5848	1440	0
11444	chr3	87768200	87768700	501	*	4.37562	0.455	0.149	2	WT._.Rep2	502	Pear1	Intronic	502	uc008psq.1	0.505	1441	0
11445	chr3	87768886	87769386	501	*	22.9841	0.939	0.863	2	WT._.Rep2	182	Pear1	Promoter	182	uc008psq.1	0.6567	1442	0
11446	chr3	87770227	87770727	501	*	100.881	0.873	0.725	2	WT._.Rep1	1523	Pear1	Promoter	1523	uc008psq.1	0.4032	1443	0
11447	chr3	87794982	87795482	501	*	8.00794	0.413	0.09	2	TET2KO._.Rep1	69	Ntrk1	Promoter	69	uc008psw.1	0.6846	1444	0
11448	chr3	87795513	87796013	501	*	109.614	0.885	0.745	2	WT._.Rep1	600	Ntrk1	Promoter	600	uc008psw.1	0.5509	1445	0
11449	chr3	87796628	87797128	501	*	9.42982	0.751	0.499	2	WT._.Rep2	72	Insrr	Promoter	72	uc008psx.2	0.6387	1446	0
11450	chr3	87803970	87804470	501	*	57.9753	0.783	0.551	2	WT._.Rep1	7268	Insrr	Intronic	7268	uc008psx.2	0.5729	1447	0
11451	chr3	87804731	87805231	501	*	8.46819	0.324	0.082	2	WT._.Rep1	8029	Insrr	Exonic	8029	uc008psx.2	0.501	1448	0
11452	chr3	87809553	87810053	501	*	11.2443	0.799	0.58	2	WT._.Rep2	12851	Insrr	Intronic	12851	uc008psx.2	0.5988	1449	0
11453	chr3	87816684	87817184	501	*	13.1082	0.837	0.652	2	WT._.Rep2	19982	Insrr	Distal	19982	uc008psx.2	0.5369	1450	0
11454	chr3	87838582	87839082	501	*	73.9271	0.825	0.627	2	WT._.Rep1	7922	Sh2d2a	Distal	7922	uc008psz.1	0.4731	1451	0
11455	chr3	87847716	87848216	501	*	8.46819	0.324	0.082	2	WT._.Rep1	1210	Sh2d2a	Intronic	1210	uc008psz.1	0.5389	1452	0
11456	chr3	87848305	87848805	501	*	9.49342	0.357	0.094	2	WT._.Rep1	1799	Sh2d2a	Intronic	1799	uc008psz.1	0.5309	1453	0
11457	chr3	87859749	87860249	501	*	49.1434	0.812	0.516	2	TET2KO._.Rep1	13243	Sh2d2a	Intronic	13243	uc008psz.1	0.475	1454	0
11458	chr3	87876644	87877144	501	*	4.37562	0.455	0.149	2	WT._.Rep2	8667	Prcc	Intronic	8667	uc008ptb.2	0.4132	1455	0
11459	chr3	87884597	87885097	501	*	31.3755	0.733	0.387	2	TET2KO._.Rep1	714	Prcc	Intronic	714	uc008ptb.2	0.5968	1456	0
11460	chr3	87885500	87886000	501	*	383.557	0.997	0.99	2	TET2KO._.Rep1	187	Prcc	Promoter	187	uc008ptb.2	0.4731	1457	0
11461	chr3	87905974	87906474	501	*	343.61	0.994	0.98	2	TET2KO._.Rep1	96	Hdgf	Promoter	96	uc008ptc.2	0.6986	1458	0
11462	chr3	87907173	87907673	501	*	9.42982	0.751	0.499	2	WT._.Rep2	1101	Hdgf	Intronic	1101	uc008ptc.2	0.5569	1459	0
11463	chr3	87909425	87909925	501	*	7.4722	0.287	0.07	2	WT._.Rep1	3353	Hdgf	Intronic	3353	uc008ptc.2	0.483	1460	0
11464	chr3	87910818	87911318	501	*	85.5215	0.849	0.675	2	WT._.Rep1	4746	Hdgf	Intronic	4746	uc008ptc.2	0.5409	1461	0
11465	chr3	87919177	87919677	501	*	118.478	0.895	0.77	2	WT._.Rep1	78	Mrpl24	Promoter	78	uc008ptd.1	0.4651	1462	0
11466	chr3	87929952	87930452	501	*	201.979	0.964	0.892	2	TET2KO._.Rep1	6	Rrnad1	Promoter	6	uc008pth.2	0.6607	1463	0
11467	chr3	87930473	87930973	501	*	77.2063	0.832	0.638	2	WT._.Rep1	408	Isg20l2	Promoter	408	uc008ptj.1	0.5569	1464	0
11468	chr3	87935669	87936169	501	*	83.8455	0.846	0.67	2	WT._.Rep1	5604	Isg20l2	Intronic	5604	uc008ptj.1	0.4691	1465	0
11469	chr3	87947531	87948031	501	*	11.6178	0.51	0.162	2	TET2KO._.Rep1	911	Crabp2	Promoter	911	uc008ptk.1	0.6068	1466	0
11470	chr3	87948215	87948715	501	*	14.1748	0.559	0.192	2	TET2KO._.Rep1	227	Crabp2	Promoter	227	uc008ptk.1	0.6068	1467	0
11471	chr3	87958921	87959421	501	*	11.2443	0.799	0.58	2	WT._.Rep2	10477	Crabp2	Distal	10477	uc008ptk.1	0.521	1468	0
11472	chr3	87960784	87961284	501	*	216.955	0.955	0.897	2	WT._.Rep1	10058	Nes	Distal	10058	uc008ptl.1	0.5309	1469	0
11473	chr3	87970027	87970527	501	*	65.855	0.805	0.597	2	WT._.Rep1	815	Nes	Promoter	815	uc008ptl.1	0.515	1470	0
11474	chr3	87970765	87971265	501	*	7.67378	0.686	0.401	2	WT._.Rep2	77	Nes	Promoter	77	uc008ptl.1	0.5808	1471	0
11475	chr3	87982709	87983209	501	*	129.278	0.905	0.787	2	WT._.Rep1	11865	Nes	Distal	11865	uc008ptl.1	0.5808	1472	0
11476	chr3	87986842	87987342	501	*	255.212	0.969	0.927	2	WT._.Rep1	13263	Bcan	Distal	13263	uc008pto.2	0.5868	1473	0
11477	chr3	87987478	87987978	501	*	30.1739	0.648	0.348	2	WT._.Rep1	12627	Bcan	Exonic	12627	uc008pto.2	0.5529	1474	0
11478	chr3	87993396	87993896	501	*	61.103	0.792	0.564	2	WT._.Rep1	6709	Bcan	Intronic	6709	uc008pto.2	0.5808	1475	0
11479	chr3	88000244	88000744	501	*	18.2014	0.616	0.233	2	TET2KO._.Rep1	137	Bcan	Promoter	137	uc008pto.2	0.6487	1476	0
11480	chr3	88010840	88011340	501	*	47.304	0.743	0.478	2	WT._.Rep1	10733	Bcan	Distal	10733	uc008pto.2	0.4032	1477	0
11481	chr3	88023073	88023573	501	*	32.9237	0.742	0.399	2	TET2KO._.Rep1	4187	Hapln2	Exonic	4187	uc008ptq.2	0.7066	1478	0
11482	chr3	88035527	88036027	501	*	4.37562	0.455	0.149	2	WT._.Rep2	7328	Gpatch4	Distal	7328	uc008ptr.3	0.4251	1479	0
11483	chr3	88042841	88043341	501	*	207.064	0.951	0.887	2	WT._.Rep1	14	Gpatch4	Promoter	14	uc008ptr.3	0.5928	1480	0
11484	chr3	88071746	88072246	501	*	174.046	0.935	0.853	2	WT._.Rep1	6307	Ttc24	Exonic	55	uc008ptv.1	0.483	1481	0
11485	chr3	88081739	88082239	501	*	175.96	0.936	0.855	2	WT._.Rep1	61	Iqgap3	Promoter	61	uc008ptx.1	0.5669	1482	0
11486	chr3	88087618	88088118	501	*	62.6791	0.797	0.57	2	WT._.Rep1	5816	Iqgap3	Intronic	5816	uc008ptx.1	0.4032	1483	0
11487	chr3	88097678	88098178	501	*	54.8815	0.772	0.536	2	WT._.Rep1	15876	Iqgap3	Intronic	15876	uc008ptx.1	0.5469	1484	0
11488	chr3	88102563	88103063	501	*	7.67378	0.686	0.401	2	WT._.Rep2	20761	Iqgap3	Intronic	20761	uc008ptx.1	0.5549	1485	0
11489	chr3	88138187	88138687	501	*	300.696	0.981	0.952	2	WT._.Rep1	3934	Mef2d	Distal	3934	uc008puc.2	0.505	1486	0
11490	chr3	88138897	88139397	501	*	45.8168	0.736	0.47	2	WT._.Rep1	3224	Mef2d	Distal	3224	uc008puc.2	0.5569	1487	0
11491	chr3	88141005	88141505	501	*	10.6812	0.785	0.466	2	TET2KO._.Rep2	1116	Mef2d	Promoter	1116	uc008puc.2	0.4671	1488	0
11492	chr3	88142068	88142568	501	*	355.296	0.995	0.983	2	TET2KO._.Rep1	53	Mef2d	Promoter	53	uc008puc.2	0.7046	1489	0
11493	chr3	88143031	88143531	501	*	42.8728	0.723	0.453	2	WT._.Rep1	908	Mef2d	Intronic	908	uc008puc.2	0.6387	1490	0
11494	chr3	88145399	88145899	501	*	17.3573	0.518	0.212	2	WT._.Rep1	3276	Mef2d	Intronic	3276	uc008puc.2	0.5948	1491	0
11495	chr3	88147008	88147508	501	*	5.08525	0.481	0.132	2	TET2KO._.Rep2	4885	Mef2d	Intronic	4885	uc008puc.2	0.5389	1492	0
11496	chr3	88148954	88149454	501	*	37.6544	0.767	0.434	2	TET2KO._.Rep1	6831	Mef2d	Intronic	6831	uc008puc.2	0.5289	1493	0
11497	chr3	88150486	88150986	501	*	17.3573	0.518	0.212	2	WT._.Rep1	8363	Mef2d	Intronic	8363	uc008puc.2	0.5988	1494	0
11498	chr3	88150988	88151488	501	*	11.6242	0.414	0.115	2	WT._.Rep1	8865	Mef2d	Intronic	8865	uc008puc.2	0.5689	1495	0
11499	chr3	88152243	88152743	501	*	4.37562	0.455	0.149	2	WT._.Rep2	10120	Mef2d	Intronic	10120	uc008puc.2	0.487	1496	0
11500	chr3	88157853	88158353	501	*	39.9704	0.708	0.436	2	WT._.Rep1	15730	Mef2d	Exonic	15730	uc008puc.2	0.6148	1497	0
11501	chr3	88172352	88172852	501	*	1.9102	0.032	0.003	2	TET2KO._.Rep1	5182	1700113A16Rik	Intronic	5182	uc008pue.2	0.5369	1498	0
11502	chr3	88173345	88173845	501	*	54.8815	0.772	0.536	2	WT._.Rep1	4189	1700113A16Rik	Intronic	4189	uc008pue.2	0.4691	1499	0
11503	chr3	88177865	88178365	501	*	284.02	0.977	0.944	2	WT._.Rep1	329	1700113A16Rik	Promoter	329	uc008pue.2	0.5649	1500	0
11504	chr3	88191050	88191550	501	*	30.1739	0.648	0.348	2	WT._.Rep1	13514	1700113A16Rik	Distal	13514	uc008pue.2	0.487	1501	0
11505	chr3	88192168	88192668	501	*	15.0141	0.866	0.708	2	WT._.Rep2	14632	1700113A16Rik	Distal	14394	uc008pug.1	0.483	1502	0
11506	chr3	88214880	88215380	501	*	13.8525	0.461	0.176	2	WT._.Rep1	40	Mir3093	Promoter	40	uc012crn.1	0.6786	1503	0
11507	chr3	88215468	88215968	501	*	12.7269	0.439	0.125	2	WT._.Rep1	119	Mir9-1	Distal	119	uc012cro.1	0.6248	1504	0
11508	chr3	88220795	88221295	501	*	70.6761	0.818	0.616	2	WT._.Rep1	5446	Mir9-1	Distal	5446	uc012cro.1	0.525	1505	0
11509	chr3	88232334	88232834	501	*	26.1678	0.616	0.316	2	WT._.Rep1	16985	Mir9-1	Distal	16985	uc012cro.1	0.5828	1506	0
11510	chr3	88237454	88237954	501	*	13.1082	0.837	0.652	2	WT._.Rep2	22105	Mir9-1	Distal	16979	uc008pui.1	0.5848	1507	0
11511	chr3	88242426	88242926	501	*	22.9841	0.939	0.863	2	WT._.Rep2	27077	Mir9-1	Distal	12007	uc008pui.1	0.5569	1508	0
11512	chr3	88245787	88246287	501	*	83.8455	0.846	0.67	2	WT._.Rep1	30438	Mir9-1	Intronic	8646	uc008pui.1	0.5429	1509	0
11513	chr3	88254485	88254985	501	*	82.1759	0.843	0.665	2	WT._.Rep1	32481	Rhbg	Intronic	50	uc008pui.1	0.6267	1510	0
11514	chr3	88296139	88296639	501	*	21.0333	0.565	0.245	2	WT._.Rep1	475	Tsacc	Promoter	448	uc008puj.1	0.4511	1511	0
11515	chr3	88296767	88297267	501	*	325.036	0.992	0.973	2	TET2KO._.Rep1	117	Cct3	Promoter	117	uc008pul.3	0.5669	1512	0
11516	chr3	88297277	88297777	501	*	27.4892	0.627	0.327	2	WT._.Rep1	391	Cct3	Promoter	391	uc008pul.3	0.517	1513	0
11517	chr3	88324780	88325280	501	*	111.376	0.887	0.749	2	WT._.Rep1	6	Glmp	Promoter	6	uc008pup.1	0.497	1514	0
11518	chr3	88335484	88335984	501	*	16.1689	0.5	0.2	2	WT._.Rep1	525	Smg5	Promoter	525	uc008pus.1	0.521	1515	0
11519	chr3	88336008	88336508	501	*	263.393	0.971	0.931	2	WT._.Rep1	1	Smg5	Promoter	1	uc008pus.1	0.6487	1516	0
11520	chr3	88336520	88337020	501	*	6.87437	0.371	0.076	2	TET2KO._.Rep1	509	Smg5	Intronic	509	uc008pus.1	0.6567	1517	0
11521	chr3	88337284	88337784	501	*	39.9704	0.708	0.436	2	WT._.Rep1	1273	Smg5	Intronic	1273	uc008pus.1	0.483	1518	0
11522	chr3	88367022	88367522	501	*	35.7001	0.685	0.385	2	WT._.Rep1	2682	Paqr6	Exonic	2243	uc012crt.1	0.6068	1519	0
11523	chr3	88376143	88376643	501	*	53.3477	0.766	0.528	2	WT._.Rep1	2307	Bglap3	Intronic	2307	uc012cru.3	0.5928	1520	0
11524	chr3	88406974	88407474	501	*	155.107	0.924	0.828	2	WT._.Rep1	3172	Pmf1	Intronic	3172	uc008pva.2	0.495	1521	0
11525	chr3	88410128	88410628	501	*	224.922	0.958	0.902	2	WT._.Rep1	18	Pmf1	Promoter	18	uc008pva.2	0.5529	1522	0
11526	chr3	88424476	88424976	501	*	13.8525	0.461	0.176	2	WT._.Rep1	414	Slc25a44	Intronic	407	uc008pvc.3	0.5469	1523	0
11527	chr3	88425004	88425504	501	*	349.421	0.99	0.974	2	WT._.Rep1	112	Slc25a44	Promoter	112	uc008pvd.3	0.5349	1524	0
11528	chr3	88435397	88435897	501	*	11.2443	0.799	0.58	2	WT._.Rep2	5303	Mir7011	Distal	5303	uc033huu.1	0.5788	1525	0
11529	chr3	88436834	88437334	501	*	64.2632	0.801	0.591	2	WT._.Rep1	3866	Mir7011	Exonic	3866	uc033huu.1	0.6068	1526	0
11530	chr3	88440317	88440817	501	*	59.535	0.787	0.557	2	WT._.Rep1	383	Mir7011	Intronic	383	uc033huu.1	0.5509	1527	0
11531	chr3	88446613	88447113	501	*	4.73159	0.26	0.048	2	TET2KO._.Rep1	5911	Mir7011	Intronic	5911	uc033huu.1	0.4631	1528	0
11532	chr3	88453955	88454455	501	*	30.1739	0.648	0.348	2	WT._.Rep1	6976	Sema4a	Intronic	668	uc008pvg.2	0.523	1529	0
11533	chr3	88467070	88467570	501	*	106.105	0.88	0.737	2	WT._.Rep1	6137	Sema4a	Distal	6137	uc008pvi.2	0.475	1530	0
11534	chr3	88477685	88478185	501	*	86.5433	0.887	0.682	2	TET2KO._.Rep1	16752	Sema4a	Distal	15376	uc008pvk.3	0.5589	1531	0
11535	chr3	88483546	88484046	501	*	116.695	0.893	0.766	2	WT._.Rep1	19555	Lmna	Intronic	9515	uc008pvk.3	0.5489	1532	0
11536	chr3	88484456	88484956	501	*	30.1739	0.648	0.348	2	WT._.Rep1	18645	Lmna	Exonic	8605	uc008pvk.3	0.5888	1533	0
11537	chr3	88488292	88488792	501	*	57.9753	0.783	0.551	2	WT._.Rep1	14809	Lmna	Intronic	4769	uc008pvk.3	0.5509	1534	0
11538	chr3	88491135	88491635	501	*	11.6242	0.414	0.115	2	WT._.Rep1	11966	Lmna	Intronic	1926	uc008pvk.3	0.483	1535	0
11539	chr3	88492831	88493331	501	*	345.943	0.994	0.98	2	TET2KO._.Rep1	10270	Lmna	Intronic	230	uc008pvk.3	0.6806	1536	0
11540	chr3	88494188	88494688	501	*	4.37562	0.455	0.149	2	WT._.Rep2	8913	Lmna	Intronic	1125	uc008pvk.3	0.503	1537	0
11541	chr3	88494813	88495313	501	*	11.2443	0.799	0.58	2	WT._.Rep2	8288	Lmna	Intronic	1750	uc008pvk.3	0.525	1538	0
11542	chr3	88503085	88503585	501	*	120.266	0.897	0.773	2	WT._.Rep1	16	Lmna	Promoter	16	uc008pvj.3	0.6188	1539	0
11543	chr3	88503733	88504233	501	*	6.87437	0.371	0.076	2	TET2KO._.Rep1	630	Lmna	Promoter	630	uc008pvj.3	0.4611	1540	0
11544	chr3	88504325	88504825	501	*	8.00794	0.413	0.09	2	TET2KO._.Rep1	1222	Lmna	Promoter	1222	uc008pvj.3	0.491	1541	0
11545	chr3	88509933	88510433	501	*	421.121	0.998	0.994	2	WT._.Rep1	6830	Lmna	Distal	6830	uc008pvj.3	0.6188	1542	0
11546	chr3	88512349	88512849	501	*	12.8826	0.536	0.177	2	TET2KO._.Rep1	9246	Lmna	Distal	9246	uc008pvj.3	0.5289	1543	0
11547	chr3	88513345	88513845	501	*	31.5365	0.658	0.358	2	WT._.Rep1	10242	Lmna	Distal	10242	uc008pvj.3	0.5469	1544	0
11548	chr3	88521653	88522153	501	*	236.962	0.963	0.914	2	WT._.Rep1	10491	Mex3a	Distal	10491	uc012crx.1	0.5289	1545	0
11549	chr3	88526167	88526667	501	*	22.9841	0.939	0.863	2	WT._.Rep2	5977	Mex3a	Distal	5977	uc012crx.1	0.5509	1546	0
11550	chr3	88530572	88531072	501	*	4.37562	0.455	0.149	2	WT._.Rep2	1572	Mex3a	Promoter	1572	uc012crx.1	0.4671	1547	0
11551	chr3	88531645	88532145	501	*	168.324	0.932	0.848	2	WT._.Rep1	499	Mex3a	Promoter	499	uc012crx.1	0.6587	1548	0
11552	chr3	88532336	88532836	501	*	5.08525	0.481	0.132	2	TET2KO._.Rep2	190	Mex3a	Exonic	190	uc012crx.1	0.7026	1549	0
11553	chr3	88536454	88536954	501	*	73.6594	0.869	0.64	2	TET2KO._.Rep1	321	Mir1905	Promoter	321	uc012cry.1	0.6647	1550	0
11554	chr3	88552717	88553217	501	*	33.5184	0.981	0.952	2	WT._.Rep2	39	Lamtor2	Promoter	39	uc008pvo.1	0.6048	1551	0
11555	chr3	88553406	88553906	501	*	240.998	0.964	0.915	2	WT._.Rep1	59	Ubqln4	Promoter	59	uc008pvq.1	0.7066	1552	0
11556	chr3	88579343	88579843	501	*	85.5215	0.849	0.675	2	WT._.Rep1	47	Ssr2	Promoter	47	uc008pvs.1	0.5569	1553	0
11557	chr3	88591868	88592368	501	*	100.881	0.873	0.725	2	WT._.Rep1	12476	Ssr2	Distal	12446	uc008pvt.1	0.4351	1554	0
11558	chr3	88603603	88604103	501	*	111.376	0.887	0.749	2	WT._.Rep1	12353	Arhgef2	Distal	12353	uc008pvu.2	0.4691	1555	0
11559	chr3	88606760	88607260	501	*	10.3823	0.481	0.132	2	TET2KO._.Rep1	9196	Arhgef2	Distal	9196	uc008pvu.2	0.5409	1556	0
11560	chr3	88607356	88607856	501	*	177.878	0.937	0.857	2	WT._.Rep1	8600	Arhgef2	Distal	8600	uc008pvu.2	0.5509	1557	0
11561	chr3	88620064	88620564	501	*	9.49342	0.357	0.094	2	WT._.Rep1	4106	Arhgef2	Intronic	791	uc008pvw.2	0.499	1558	0
11562	chr3	88620855	88621355	501	*	93.9954	0.863	0.699	2	WT._.Rep1	4897	Arhgef2	Intronic	0	uc008pvw.2	0.6587	1559	0
11563	chr3	88621434	88621934	501	*	8.00794	0.413	0.09	2	TET2KO._.Rep1	5476	Arhgef2	Intronic	289	uc008pvy.2	0.6587	1560	0
11564	chr3	88622086	88622586	501	*	24.8611	0.604	0.305	2	WT._.Rep1	6128	Arhgef2	Intronic	941	uc008pvy.2	0.5309	1561	0
11565	chr3	88622948	88623448	501	*	114.917	0.891	0.763	2	WT._.Rep1	6990	Arhgef2	Intronic	1803	uc008pvy.2	0.523	1562	0
11566	chr3	88624971	88625471	501	*	31.5365	0.658	0.358	2	WT._.Rep1	9013	Arhgef2	Intronic	3826	uc008pvy.2	0.5489	1563	0
11567	chr3	88626977	88627477	501	*	8.46819	0.324	0.082	2	WT._.Rep1	11019	Arhgef2	Intronic	2269	uc008pwa.1	0.503	1564	0
11568	chr3	88627487	88627987	501	*	21.0333	0.565	0.245	2	WT._.Rep1	11529	Arhgef2	Intronic	1759	uc008pwa.1	0.523	1565	0
11569	chr3	88630860	88631360	501	*	29.8426	0.723	0.375	2	TET2KO._.Rep1	14902	Arhgef2	Intronic	1612	uc008pwa.1	0.5709	1566	0
11570	chr3	88632120	88632620	501	*	48.8008	0.749	0.486	2	WT._.Rep1	16162	Arhgef2	Intronic	547	uc008pwb.2	0.5349	1567	0
11571	chr3	88648036	88648536	501	*	15.0003	0.482	0.188	2	WT._.Rep1	4855	Rxfp4	Distal	4855	uc008pwc.1	0.5289	1568	0
11572	chr3	88664079	88664579	501	*	3.73209	0.182	0.014	2	TET2KO._.Rep1	11186	Rxfp4	Distal	11186	uc008pwc.1	0.483	1569	0
11573	chr3	88664600	88665100	501	*	5.98471	0.596	0.285	2	WT._.Rep2	11707	Rxfp4	Distal	11707	uc008pwc.1	0.5509	1570	0
11574	chr3	88677276	88677776	501	*	73.9271	0.825	0.627	2	WT._.Rep1	8267	Khdc4	Distal	8267	uc008pwe.2	0.475	1571	0
11575	chr3	88685450	88685950	501	*	441.031	0.999	0.997	2	WT._.Rep1	93	Khdc4	Promoter	93	uc008pwe.2	0.6168	1572	0
11576	chr3	88686036	88686536	501	*	50.3072	0.755	0.512	2	WT._.Rep1	491	Khdc4	Intronic	110	uc008pwd.1	0.6347	1573	0
11577	chr3	88687063	88687563	501	*	19.7903	0.551	0.235	2	WT._.Rep1	1518	Khdc4	Exonic	915	uc008pwd.1	0.4251	1574	0
11578	chr3	88913722	88914222	501	*	275.739	0.974	0.936	2	WT._.Rep1	21	Msto1	Promoter	21	uc008pxd.2	0.6447	1575	0
11579	chr3	88949738	88950238	501	*	127.466	0.903	0.784	2	WT._.Rep1	293	Dap3	Promoter	293	uc008pxg.2	0.6687	1576	0
11580	chr3	88950722	88951222	501	*	155.107	0.924	0.828	2	WT._.Rep1	607	Ash1l	Promoter	607	uc008pxi.1	0.6607	1577	0
11581	chr3	89087439	89087939	501	*	122.059	0.899	0.776	2	WT._.Rep1	5673	Rusc1	Intronic	1580	uc008pxk.2	0.517	1578	0
11582	chr3	89087952	89088452	501	*	2.2583	0.012	0.001	2	WT._.Rep1	5160	Rusc1	Exonic	1067	uc008pxk.2	0.5988	1579	0
11583	chr3	89089157	89089657	501	*	9.49342	0.357	0.094	2	WT._.Rep1	3955	Rusc1	Intronic	136	uc008pxk.2	0.5509	1580	0
11584	chr3	89089793	89090293	501	*	263.535	0.981	0.94	2	TET2KO._.Rep1	3319	Rusc1	Intronic	11	uc008pxl.2	0.5669	1581	0
11585	chr3	89090609	89091109	501	*	64.2632	0.801	0.591	2	WT._.Rep1	2503	Rusc1	Exonic	827	uc008pxl.2	0.6826	1582	0
11586	chr3	89093140	89093640	501	*	50.8309	0.817	0.525	2	TET2KO._.Rep1	26	Rusc1	Promoter	26	uc008pxm.2	0.5709	1583	0
11587	chr3	89101791	89102291	501	*	447.707	0.999	0.997	2	WT._.Rep1	73	Fdps	Promoter	73	uc008pxo.2	0.5429	1584	0
11588	chr3	89132350	89132850	501	*	13.8525	0.461	0.176	2	WT._.Rep1	3541	Pklr	Distal	3541	uc008pxp.1	0.5968	1585	0
11589	chr3	89159972	89160472	501	*	125.659	0.902	0.782	2	WT._.Rep1	64	Hcn3	Promoter	64	uc008pxr.1	0.6906	1586	0
11590	chr3	89164532	89165032	501	*	29.2392	0.968	0.924	2	WT._.Rep2	12	Clk2	Promoter	12	uc008pxt.3	0.6727	1587	0
11591	chr3	89177087	89177587	501	*	273.675	0.974	0.936	2	WT._.Rep1	53	Scamp3	Promoter	53	uc008pxw.2	0.5449	1588	0
11592	chr3	89182875	89183375	501	*	106.105	0.88	0.737	2	WT._.Rep1	99	Fam189b	Promoter	99	uc008pxy.1	0.5988	1589	0
11593	chr3	89195882	89196382	501	*	6.50757	0.244	0.057	2	WT._.Rep1	6792	Gba	Distal	6792	uc008pyb.2	0.501	1590	0
11594	chr3	89196418	89196918	501	*	271.614	0.973	0.934	2	WT._.Rep1	6256	Gba	Distal	6256	uc008pyb.2	0.5609	1591	0
11595	chr3	89202636	89203136	501	*	201.167	0.948	0.881	2	WT._.Rep1	38	Gba	Promoter	38	uc008pyb.2	0.4631	1592	0
11596	chr3	89213711	89214211	501	*	263.393	0.971	0.931	2	WT._.Rep1	373	Mtx1	Promoter	373	uc008pye.2	0.6846	1593	0
11597	chr3	89215834	89216334	501	*	100.881	0.873	0.725	2	WT._.Rep1	896	Thbs3	Promoter	896	uc008pyg.2	0.5349	1594	0
11598	chr3	89227261	89227761	501	*	191.267	0.96	0.878	2	TET2KO._.Rep1	312	Mir92b	Promoter	312	uc012csk.1	0.5729	1595	0
11599	chr3	89228062	89228562	501	*	195.299	0.946	0.877	2	WT._.Rep1	743	Muc1	Promoter	743	uc008pyh.2	0.5489	1596	0
11600	chr3	89231269	89231769	501	*	11.2443	0.799	0.58	2	WT._.Rep2	2462	Muc1	Exonic	2462	uc008pyh.2	0.509	1597	0
11601	chr3	89233395	89233895	501	*	56.4241	0.777	0.543	2	WT._.Rep1	4588	Muc1	Distal	4588	uc008pyh.2	0.5968	1598	0
11602	chr3	89233986	89234486	501	*	4.68237	0.141	0.012	2	WT._.Rep1	5179	Muc1	Exonic	5179	uc008pyh.2	0.5369	1599	0
11603	chr3	89242418	89242918	501	*	65.855	0.805	0.597	2	WT._.Rep1	3228	Trim46	Intronic	2344	uc008pyi.2	0.4531	1600	0
11604	chr3	89243476	89243976	501	*	158.864	0.927	0.838	2	WT._.Rep1	2170	Trim46	Exonic	1286	uc008pyi.2	0.5968	1601	0
11605	chr3	89244952	89245452	501	*	69.0616	0.814	0.61	2	WT._.Rep1	694	Trim46	Promoter	2	uc008pyj.1	0.6367	1602	0
11606	chr3	89245526	89246026	501	*	6.50757	0.244	0.057	2	WT._.Rep1	120	Trim46	Promoter	120	uc008pyk.1	0.5888	1603	0
11607	chr3	89246137	89246637	501	*	247.074	0.966	0.919	2	WT._.Rep1	50	Krtcap2	Promoter	50	uc008pyl.2	0.5729	1604	0
11608	chr3	89250329	89250829	501	*	109.614	0.885	0.745	2	WT._.Rep1	4140	Krtcap2	Distal	4105	uc057bqf.1	0.487	1605	0
11609	chr3	89251247	89251747	501	*	155.107	0.924	0.828	2	WT._.Rep1	5058	Krtcap2	Distal	5023	uc057bqf.1	0.5848	1606	0
11610	chr3	89256181	89256681	501	*	44.3397	0.73	0.462	2	WT._.Rep1	9992	Krtcap2	Distal	9957	uc057bqf.1	0.515	1607	0
11611	chr3	89262298	89262798	501	*	12.8826	0.536	0.177	2	TET2KO._.Rep1	3912	Dpm3	Distal	3912	uc008pym.2	0.507	1608	0
11612	chr3	89263232	89263732	501	*	4.37562	0.455	0.149	2	WT._.Rep2	2978	Dpm3	Distal	2978	uc008pym.2	0.4331	1609	0
11613	chr3	89270325	89270825	501	*	172.135	0.934	0.852	2	WT._.Rep1	4	Slc50a1	Promoter	4	uc008pyn.2	0.6088	1610	0
11614	chr3	89277177	89277677	501	*	2.8711	0.211	0.035	2	WT._.Rep2	3523	Efna1	Intronic	2217	uc008pyo.2	0.5908	1611	0
11615	chr3	89277697	89278197	501	*	59.535	0.787	0.557	2	WT._.Rep1	3003	Efna1	Intronic	1697	uc008pyo.2	0.5549	1612	0
11616	chr3	89279434	89279934	501	*	122.059	0.899	0.776	2	WT._.Rep1	1266	Efna1	Intronic	38	uc008pyo.2	0.6128	1613	0
11617	chr3	89280908	89281408	501	*	11.2443	0.799	0.58	2	WT._.Rep2	206	Efna1	Promoter	206	uc008pyp.2	0.6287	1614	0
11618	chr3	89281900	89282400	501	*	102.617	0.875	0.729	2	WT._.Rep1	1198	Efna1	Promoter	1198	uc008pyp.2	0.505	1615	0
11619	chr3	89286951	89287451	501	*	10.5459	0.387	0.104	2	WT._.Rep1	6249	Efna1	Distal	6249	uc008pyp.2	0.515	1616	0
11620	chr3	89288418	89288918	501	*	11.6178	0.51	0.162	2	TET2KO._.Rep1	7716	Efna1	Distal	7716	uc008pyp.2	0.5609	1617	0
11621	chr3	89299468	89299968	501	*	13.1082	0.837	0.652	2	WT._.Rep2	18766	Efna1	Distal	15720	uc008pyr.1	0.5509	1618	0
11622	chr3	89316748	89317248	501	*	100.881	0.873	0.725	2	WT._.Rep1	5880	Efna3	Intronic	1558	uc008pyr.1	0.511	1619	0
11623	chr3	89319405	89319905	501	*	4.37562	0.455	0.149	2	WT._.Rep2	3223	Efna3	Intronic	3223	uc008pyq.1	0.6527	1620	0
11624	chr3	89320584	89321084	501	*	41.4162	0.716	0.445	2	WT._.Rep1	2044	Efna3	Intronic	2044	uc008pyq.1	0.6886	1621	0
11625	chr3	89321541	89322041	501	*	83.8455	0.846	0.67	2	WT._.Rep1	1087	Efna3	Intronic	1087	uc008pyq.1	0.6707	1622	0
11626	chr3	89322088	89322588	501	*	19.7903	0.551	0.235	2	WT._.Rep1	540	Efna3	Intronic	540	uc008pyq.1	0.5649	1623	0
11627	chr3	89322731	89323231	501	*	37.1121	0.693	0.418	2	WT._.Rep1	101	Efna3	Promoter	101	uc008pyq.1	0.6786	1624	0
11628	chr3	89337286	89337786	501	*	5.98471	0.596	0.285	2	WT._.Rep2	491	Efna4	Intronic	313	uc008pyt.2	0.6168	1625	0
11629	chr3	89337871	89338371	501	*	56.4241	0.777	0.543	2	WT._.Rep1	92	Efna4	Promoter	92	uc008pys.1	0.5868	1626	0
11630	chr3	89339333	89339833	501	*	75.5632	0.829	0.633	2	WT._.Rep1	1554	Efna4	Promoter	1554	uc008pys.1	0.5469	1627	0
11631	chr3	89340422	89340922	501	*	22.9841	0.939	0.863	2	WT._.Rep2	2643	Efna4	Intronic	1402	uc008pyu.1	0.6108	1628	0
11632	chr3	89348974	89349474	501	*	5.98471	0.596	0.285	2	WT._.Rep2	803	Adam15	Intronic	803	uc008pyv.2	0.5988	1629	0
11633	chr3	89349785	89350285	501	*	153.235	0.923	0.826	2	WT._.Rep1	6	Adam15	Promoter	6	uc008pyv.2	0.6846	1630	0
11634	chr3	89354722	89355222	501	*	75.5632	0.829	0.633	2	WT._.Rep1	4943	Adam15	Intronic	4943	uc008pyv.2	0.479	1631	0
11635	chr3	89378257	89378757	501	*	172.135	0.934	0.852	2	WT._.Rep1	13253	Dcst1	Exonic	9163	uc008pza.1	0.6607	1632	0
11636	chr3	89388740	89389240	501	*	28.3256	0.712	0.347	2	TET2KO._.Rep1	2873	Gm15417	Intronic	1318	uc008pza.1	0.483	1633	0
11637	chr3	89391603	89392103	501	*	5.08525	0.481	0.132	2	TET2KO._.Rep2	10	Gm15417	Promoter	10	uc008pze.1	0.6647	1634	0
11638	chr3	89392734	89393234	501	*	3.82823	0.085	0.007	2	WT._.Rep1	218	Zbtb7b	Intronic	218	uc008pzd.1	0.5808	1635	0
11639	chr3	89393491	89393991	501	*	343.004	0.989	0.971	2	WT._.Rep1	537	Zbtb7b	Promoter	537	uc008pzd.1	0.6068	1636	0
11640	chr3	89393998	89394498	501	*	121.199	0.921	0.774	2	TET2KO._.Rep1	1044	Zbtb7b	Promoter	41	uc008pzf.1	0.5868	1637	0
11641	chr3	89395231	89395731	501	*	4.68237	0.141	0.012	2	WT._.Rep1	2277	Zbtb7b	Intronic	1190	uc008pzf.1	0.489	1638	0
11642	chr3	89396333	89396833	501	*	83.8455	0.846	0.67	2	WT._.Rep1	3379	Zbtb7b	Intronic	2292	uc008pzf.1	0.5469	1639	0
11643	chr3	89411729	89412229	501	*	42.3184	0.994	0.983	2	WT._.Rep2	109	Flad1	Promoter	109	uc008pzj.1	0.479	1640	0
11644	chr3	89418184	89418684	501	*	362.309	0.992	0.979	2	WT._.Rep1	116	Shc1	Promoter	116	uc008pzm.2	0.5768	1641	0
11645	chr3	89418849	89419349	501	*	11.6178	0.51	0.162	2	TET2KO._.Rep1	547	Shc1	Promoter	547	uc008pzm.2	0.525	1642	0
11646	chr3	89419571	89420071	501	*	5.08525	0.481	0.132	2	TET2KO._.Rep2	1269	Shc1	Promoter	1269	uc008pzm.2	0.483	1643	0
11647	chr3	89420509	89421009	501	*	8.00794	0.413	0.09	2	TET2KO._.Rep1	2207	Shc1	Intronic	861	uc008pzn.2	0.4451	1644	0
11648	chr3	89421299	89421799	501	*	123.856	0.9	0.779	2	WT._.Rep1	2997	Shc1	Intronic	71	uc008pzn.2	0.5569	1645	0
11649	chr3	89421945	89422445	501	*	37.6544	0.767	0.434	2	TET2KO._.Rep1	3643	Shc1	Exonic	573	uc008pzn.2	0.6228	1646	0
11650	chr3	89422815	89423315	501	*	23.5694	0.592	0.265	2	WT._.Rep1	4513	Shc1	Intronic	1443	uc008pzn.2	0.505	1647	0
11651	chr3	89430116	89430616	501	*	27.6514	0.971	0.911	2	TET2KO._.Rep2	151	Pygo2	Exonic	151	uc008pzo.3	0.7106	1648	0
11652	chr3	89436433	89436933	501	*	122.059	0.899	0.776	2	WT._.Rep1	20	Pbxip1	Promoter	20	uc008pzr.2	0.5389	1649	0
11653	chr3	89437182	89437682	501	*	44.1474	0.795	0.487	2	TET2KO._.Rep1	727	Pbxip1	Intronic	727	uc008pzr.2	0.5269	1650	0
11654	chr3	89448729	89449229	501	*	4.68237	0.141	0.012	2	WT._.Rep1	5561	Pmvk	Exonic	5561	uc008pzs.2	0.523	1651	0
11655	chr3	89449452	89449952	501	*	102.617	0.875	0.729	2	WT._.Rep1	4838	Pmvk	Exonic	4838	uc008pzs.2	0.5469	1652	0
11656	chr3	89456643	89457143	501	*	136.571	0.912	0.805	2	WT._.Rep1	2351	Pmvk	Intronic	2224	uc008pzt.2	0.5469	1653	0
11657	chr3	89458841	89459341	501	*	191.404	0.944	0.873	2	WT._.Rep1	4549	Pmvk	Intronic	26	uc008pzt.2	0.511	1654	0
11658	chr3	89485108	89485608	501	*	181.725	0.939	0.863	2	WT._.Rep1	30816	Pmvk	Distal	25786	uc012csn.1	0.5669	1655	0
11659	chr3	89510917	89511417	501	*	50.3072	0.755	0.512	2	WT._.Rep1	8996	Kcnn3	Distal	8996	uc012cso.1	0.505	1656	0
11660	chr3	89519819	89520319	501	*	149.502	0.921	0.821	2	WT._.Rep1	94	Kcnn3	Promoter	94	uc012cso.1	0.5709	1657	0
11661	chr3	89520671	89521171	501	*	9.49342	0.357	0.094	2	WT._.Rep1	756	Kcnn3	Exonic	756	uc012cso.1	0.6208	1658	0
11662	chr3	89524918	89525418	501	*	2.8711	0.211	0.035	2	WT._.Rep2	5003	Kcnn3	Intronic	5003	uc012cso.1	0.517	1659	0
11663	chr3	89526073	89526573	501	*	12.7269	0.439	0.125	2	WT._.Rep1	6158	Kcnn3	Intronic	6158	uc012cso.1	0.4591	1660	0
11664	chr3	89647604	89648104	501	*	4.37562	0.455	0.149	2	WT._.Rep2	67167	Adar	Intronic	14778	uc012csp.1	0.4631	1661	0
11665	chr3	89688622	89689122	501	*	31.3704	0.975	0.939	2	WT._.Rep2	26149	Adar	Distal	26149	uc008pzv.2	0.5848	1662	0
11666	chr3	89714294	89714794	501	*	13.1082	0.837	0.652	2	WT._.Rep2	477	Adar	Promoter	477	uc008pzv.2	0.4391	1663	0
11667	chr3	89715178	89715678	501	*	35.7001	0.685	0.385	2	WT._.Rep1	405	Adar	Intronic	405	uc008pzv.2	0.7066	1664	0
11668	chr3	89726989	89727489	501	*	156.984	0.926	0.833	2	WT._.Rep1	12216	Adar	Intronic	3478	uc008pzw.2	0.489	1665	0
11669	chr3	89730462	89730962	501	*	343.004	0.989	0.971	2	WT._.Rep1	15689	Adar	Intronic	5	uc008pzw.2	0.5609	1666	0
11670	chr3	89764207	89764707	501	*	123.856	0.9	0.779	2	WT._.Rep1	174	Chrnb2	Exonic	174	uc008qaa.2	0.6467	1667	0
11671	chr3	89772522	89773022	501	*	145.786	0.918	0.817	2	WT._.Rep1	627	4632404H12Rik	Promoter	468	uc008qac.2	0.5309	1668	0
11672	chr3	89773140	89773640	501	*	153.52	0.942	0.829	2	TET2KO._.Rep1	9	4632404H12Rik	Promoter	9	uc008qab.2	0.7465	1669	0
11673	chr3	89773862	89774362	501	*	18.5646	0.535	0.224	2	WT._.Rep1	502	Ube2q1	Promoter	502	uc008qad.2	0.6128	1670	0
11674	chr3	89774423	89774923	501	*	8.74501	0.72	0.361	2	TET2KO._.Rep2	1063	Ube2q1	Promoter	1063	uc008qad.2	0.495	1671	0
11675	chr3	89785350	89785850	501	*	107.857	0.882	0.741	2	WT._.Rep1	11990	Ube2q1	Distal	11990	uc008qad.2	0.5689	1672	0
11676	chr3	89796308	89796808	501	*	4.37562	0.455	0.149	2	WT._.Rep2	22948	Ube2q1	Distal	22948	uc008qad.2	0.487	1673	0
11677	chr3	89801426	89801926	501	*	18.9374	0.909	0.798	2	WT._.Rep2	28066	Ube2q1	Distal	28066	uc008qad.2	0.4571	1674	0
11678	chr3	89819770	89820270	501	*	5.98471	0.596	0.285	2	WT._.Rep2	11349	She	Distal	11349	uc008qae.2	0.5309	1675	0
11679	chr3	89831139	89831639	501	*	30.1739	0.648	0.348	2	WT._.Rep1	18	She	Promoter	18	uc008qae.2	0.7505	1676	0
11680	chr3	89835295	89835795	501	*	13.8525	0.461	0.176	2	WT._.Rep1	4174	She	Intronic	4174	uc008qae.2	0.497	1677	0
11681	chr3	89843074	89843574	501	*	24.8611	0.604	0.305	2	WT._.Rep1	11953	She	Intronic	11953	uc008qae.2	0.5389	1678	0
11682	chr3	89858089	89858589	501	*	123.856	0.9	0.779	2	WT._.Rep1	26968	She	Exonic	26968	uc008qae.2	0.4331	1679	0
11683	chr3	89869518	89870018	501	*	22.9841	0.939	0.863	2	WT._.Rep2	38397	She	Exonic	38397	uc008qae.2	0.479	1680	0
11684	chr3	89871021	89871521	501	*	7.4722	0.287	0.07	2	WT._.Rep1	39900	She	Exonic	39900	uc008qae.2	0.5529	1681	0
11685	chr3	89872168	89872668	501	*	54.8815	0.772	0.536	2	WT._.Rep1	40777	Il6ra	Intronic	40777	uc008qaf.2	0.5569	1682	0
11686	chr3	89883716	89884216	501	*	11.2443	0.799	0.58	2	WT._.Rep2	29229	Il6ra	Intronic	29229	uc008qaf.2	0.485	1683	0
11687	chr3	89887503	89888003	501	*	65.855	0.805	0.597	2	WT._.Rep1	25442	Il6ra	Intronic	25442	uc008qaf.2	0.509	1684	0
11688	chr3	89912238	89912738	501	*	77.3022	0.874	0.653	2	TET2KO._.Rep1	707	Il6ra	Intronic	707	uc008qaf.2	0.5489	1685	0
11689	chr3	89912995	89913495	501	*	232.938	0.961	0.91	2	WT._.Rep1	48	Il6ra	Promoter	48	uc008qaf.2	0.6786	1686	0
11690	chr3	89953363	89953863	501	*	83.8455	0.846	0.67	2	WT._.Rep1	9718	Atp8b2	Intronic	247	uc008qah.1	0.497	1687	0
11691	chr3	89960444	89960944	501	*	206.289	0.966	0.896	2	TET2KO._.Rep1	2637	Atp8b2	Intronic	446	uc033hux.1	0.6507	1688	0
11692	chr3	89961262	89961762	501	*	13.1082	0.837	0.652	2	WT._.Rep2	1819	Atp8b2	Intronic	370	uc033hux.1	0.5289	1689	0
11693	chr3	89961981	89962481	501	*	77.3022	0.874	0.653	2	TET2KO._.Rep1	1100	Atp8b2	Intronic	1089	uc033hux.1	0.5449	1690	0
11694	chr3	89963087	89963587	501	*	62.6791	0.797	0.57	2	WT._.Rep1	4	Atp8b2	Promoter	4	uc033huy.1	0.7246	1691	0
11695	chr3	89964271	89964771	501	*	151.367	0.922	0.824	2	WT._.Rep1	1188	Atp8b2	Promoter	1188	uc033huy.1	0.483	1692	0
11696	chr3	89998462	89998962	501	*	247.074	0.966	0.919	2	WT._.Rep1	3	Hax1	Promoter	3	uc008qaj.2	0.5589	1693	0
11697	chr3	89998976	89999476	501	*	2.8711	0.211	0.035	2	WT._.Rep2	465	Gm19710	Promoter	465	uc029une.1	0.4551	1694	0
11698	chr3	89999529	90000029	501	*	2.8711	0.211	0.035	2	WT._.Rep2	1018	Gm19710	Promoter	1018	uc029une.1	0.4511	1695	0
11699	chr3	90016626	90017126	501	*	5.08525	0.481	0.132	2	TET2KO._.Rep2	5665	Mir7669	Intronic	2464	uc008qan.2	0.3812	1696	0
11700	chr3	90051622	90052122	501	*	94.0659	0.896	0.708	2	TET2KO._.Rep1	235	4933434E20Rik	Intronic	235	uc008qbd.3	0.6028	1697	0
11701	chr3	90052435	90052935	501	*	355.855	0.991	0.976	2	WT._.Rep1	169	Ubap2l	Promoter	116	uc008qba.3	0.6228	1698	0
11702	chr3	90053079	90053579	501	*	4.68237	0.141	0.012	2	WT._.Rep1	813	Ubap2l	Promoter	526	uc008qba.3	0.4711	1699	0
11703	chr3	90077345	90077845	501	*	73.9271	0.825	0.627	2	WT._.Rep1	4943	Tpm3	Intronic	1925	uc008qbh.2	0.4331	1700	0
11704	chr3	90079254	90079754	501	*	331.983	0.993	0.977	2	TET2KO._.Rep1	6852	Tpm3	Intronic	16	uc008qbh.2	0.5828	1701	0
11705	chr3	90079979	90080479	501	*	250.137	0.978	0.931	2	TET2KO._.Rep1	7577	Tpm3	Intronic	707	uc008qbh.2	0.6427	1702	0
11706	chr3	90081217	90081717	501	*	99.7786	0.902	0.723	2	TET2KO._.Rep1	8815	Tpm3	Intronic	1945	uc008qbh.2	0.4611	1703	0
11707	chr3	90081837	90082337	501	*	24.8611	0.604	0.305	2	WT._.Rep1	9435	Tpm3	Intronic	2565	uc008qbh.2	0.4531	1704	0
11708	chr3	90083878	90084378	501	*	39.9704	0.708	0.436	2	WT._.Rep1	11476	Tpm3	Intronic	4606	uc008qbh.2	0.4491	1705	0
11709	chr3	90085277	90085777	501	*	145.786	0.918	0.817	2	WT._.Rep1	12875	Tpm3	Intronic	6005	uc008qbh.2	0.483	1706	0
11710	chr3	90085787	90086287	501	*	26.1678	0.616	0.316	2	WT._.Rep1	13385	Tpm3	Intronic	6515	uc008qbh.2	0.4671	1707	0
11711	chr3	90087112	90087612	501	*	4.37562	0.455	0.149	2	WT._.Rep2	14710	Tpm3	Intronic	7840	uc008qbh.2	0.4351	1708	0
11712	chr3	90090590	90091090	501	*	4.37562	0.455	0.149	2	WT._.Rep2	13291	Nup210l	Intronic	11318	uc008qbh.2	0.501	1709	0
11713	chr3	90093462	90093962	501	*	9.42982	0.751	0.499	2	WT._.Rep2	10419	Nup210l	Intronic	10419	uc008qbk.2	0.487	1710	0
11714	chr3	90094373	90094873	501	*	4.37562	0.455	0.149	2	WT._.Rep2	9508	Nup210l	Intronic	9508	uc008qbk.2	0.4212	1711	0
11715	chr3	90094892	90095392	501	*	31.5365	0.658	0.358	2	WT._.Rep1	8989	Nup210l	Intronic	8989	uc008qbk.2	0.479	1712	0
11716	chr3	90096056	90096556	501	*	8.46819	0.324	0.082	2	WT._.Rep1	7825	Nup210l	Intronic	7825	uc008qbk.2	0.4631	1713	0
11717	chr3	90096722	90097222	501	*	9.49342	0.357	0.094	2	WT._.Rep1	7159	Nup210l	Intronic	7159	uc008qbk.2	0.3473	1714	0
11718	chr3	90097522	90098022	501	*	10.5459	0.387	0.104	2	WT._.Rep1	6359	Nup210l	Intronic	6359	uc008qbk.2	0.4052	1715	0
11719	chr3	90098657	90099157	501	*	12.7269	0.439	0.125	2	WT._.Rep1	5224	Nup210l	Intronic	5224	uc008qbk.2	0.485	1716	0
11720	chr3	90101024	90101524	501	*	14.1748	0.559	0.192	2	TET2KO._.Rep1	2857	Nup210l	Distal	2857	uc008qbk.2	0.509	1717	0
11721	chr3	90101620	90102120	501	*	45.8168	0.736	0.47	2	WT._.Rep1	2261	Nup210l	Distal	2261	uc008qbk.2	0.3772	1718	0
11722	chr3	90102335	90102835	501	*	16.1689	0.5	0.2	2	WT._.Rep1	1546	Nup210l	Promoter	1546	uc008qbk.2	0.499	1719	0
11723	chr3	90102889	90103389	501	*	7.4722	0.287	0.07	2	WT._.Rep1	992	Nup210l	Promoter	992	uc008qbk.2	0.4531	1720	0
11724	chr3	90114335	90114835	501	*	19.5893	0.633	0.267	2	TET2KO._.Rep1	10452	Nup210l	Intronic	10452	uc008qbk.2	0.3972	1721	0
11725	chr3	90125715	90126215	501	*	27.4892	0.627	0.327	2	WT._.Rep1	21832	Nup210l	Intronic	21832	uc008qbk.2	0.4631	1722	0
11726	chr3	90211664	90212164	501	*	19.7903	0.551	0.235	2	WT._.Rep1	1733	Rps27	Promoter	1733	uc008qbl.2	0.4491	1723	0
11727	chr3	90213459	90213959	501	*	241.265	0.976	0.925	2	TET2KO._.Rep1	5	Rab13	Promoter	5	uc008qbm.2	0.5429	1724	0
11728	chr3	90220122	90220622	501	*	90.5875	0.858	0.69	2	WT._.Rep1	6656	Rab13	Intronic	411	uc008qbn.2	0.4172	1725	0
11729	chr3	90231328	90231828	501	*	207.064	0.951	0.887	2	WT._.Rep1	18	Jtb	Promoter	18	uc008qbo.1	0.6008	1726	0
11730	chr3	90231900	90232400	501	*	15.0003	0.482	0.188	2	WT._.Rep1	552	Jtb	Intronic	552	uc008qbo.1	0.5649	1727	0
11731	chr3	90245237	90245737	501	*	51.8228	0.76	0.519	2	WT._.Rep1	1974	Creb3l4	Promoter	1974	uc008qbr.2	0.4092	1728	0
11732	chr3	90247824	90248324	501	*	253.173	0.968	0.924	2	WT._.Rep1	117	Slc39a1	Promoter	117	uc012csu.1	0.6208	1729	0
11733	chr3	90248740	90249240	501	*	9.42982	0.751	0.499	2	WT._.Rep2	797	Slc39a1	Exonic	797	uc012csu.1	0.5948	1730	0
11734	chr3	90253968	90254468	501	*	277.806	0.975	0.939	2	WT._.Rep1	62	Crtc2	Promoter	62	uc008qbt.2	0.6427	1731	0
11735	chr3	90254815	90255315	501	*	22.2932	0.579	0.255	2	WT._.Rep1	783	Crtc2	Intronic	783	uc008qbt.2	0.505	1732	0
11736	chr3	90256952	90257452	501	*	5.78081	0.321	0.063	2	TET2KO._.Rep1	2920	Crtc2	Exonic	1185	uc008qbv.2	0.523	1733	0
11737	chr3	90264865	90265365	501	*	22.9841	0.939	0.863	2	WT._.Rep2	1398	Dennd4b	Promoter	1398	uc008qbx.3	0.6727	1734	0
11738	chr3	90265578	90266078	501	*	31.3704	0.975	0.939	2	WT._.Rep2	685	Dennd4b	Promoter	685	uc008qbx.3	0.6707	1735	0
11739	chr3	90266259	90266759	501	*	129.278	0.905	0.787	2	WT._.Rep1	4	Dennd4b	Promoter	4	uc008qbx.3	0.5788	1736	0
11740	chr3	90292786	90293286	501	*	402.569	0.998	0.993	2	TET2KO._.Rep1	147	Gatad2b	Promoter	147	uc008qca.1	0.5968	1737	0
11741	chr3	90323183	90323683	501	*	64.2632	0.801	0.591	2	WT._.Rep1	30248	Gatad2b	Intronic	17595	uc057bqh.1	0.4212	1738	0
11742	chr3	90372713	90373213	501	*	4.37562	0.455	0.149	2	WT._.Rep2	16974	Slc27a3	Distal	16974	uc008qcc.3	0.497	1739	0
11743	chr3	90388901	90389401	501	*	45.8168	0.736	0.47	2	WT._.Rep1	786	Slc27a3	Intronic	786	uc008qcc.3	0.6248	1740	0
11744	chr3	90389411	90389911	501	*	28.8247	0.638	0.337	2	WT._.Rep1	276	Slc27a3	Exonic	276	uc008qcc.3	0.6766	1741	0
11745	chr3	90408723	90409223	501	*	10.3823	0.481	0.132	2	TET2KO._.Rep1	19034	Slc27a3	Intronic	19034	uc008qcc.3	0.4431	1742	0
11746	chr3	90412582	90413082	501	*	99.1514	0.871	0.72	2	WT._.Rep1	20803	Ints3	Intronic	20803	uc008qcd.2	0.4691	1743	0
11747	chr3	90432835	90433335	501	*	35.7001	0.685	0.385	2	WT._.Rep1	550	Ints3	Exonic	550	uc008qcd.2	0.5948	1744	0
11748	chr3	90433444	90433944	501	*	357.639	0.995	0.983	2	TET2KO._.Rep1	57	Ints3	Promoter	57	uc008qcd.2	0.6327	1745	0
11749	chr3	90446400	90446900	501	*	59.4241	0.84	0.576	2	TET2KO._.Rep1	13013	Ints3	Distal	13013	uc008qcd.2	0.5768	1746	0
11750	chr3	90447084	90447584	501	*	18.5646	0.535	0.224	2	WT._.Rep1	13697	Ints3	Distal	13697	uc008qcd.2	0.505	1747	0
11751	chr3	90464515	90465015	501	*	11.6242	0.414	0.115	2	WT._.Rep1	1100	Npr1	Intronic	1100	uc008qcg.1	0.6208	1748	0
11752	chr3	90465278	90465778	501	*	30.1739	0.648	0.348	2	WT._.Rep1	337	Npr1	Exonic	337	uc008qcg.1	0.6986	1749	0
11753	chr3	90465885	90466385	501	*	6.87437	0.371	0.076	2	TET2KO._.Rep1	268	Npr1	Promoter	268	uc008qcg.1	0.6507	1750	0
11754	chr3	90466444	90466944	501	*	12.6721	0.832	0.559	2	TET2KO._.Rep2	827	Npr1	Promoter	827	uc008qcg.1	0.4351	1751	0
11755	chr3	90467999	90468499	501	*	3.39858	0.224	0.029	2	TET2KO._.Rep2	2382	Npr1	Distal	2382	uc008qcg.1	0.4711	1752	0
11756	chr3	90472192	90472692	501	*	13.1082	0.837	0.652	2	WT._.Rep2	3758	Ilf2	Distal	3488	uc033hvb.1	0.4351	1753	0
11757	chr3	90475810	90476310	501	*	461.116	0.999	0.997	2	WT._.Rep1	140	Ilf2	Promoter	128	uc033hvb.1	0.519	1754	0
11758	chr3	90490808	90491308	501	*	29.9026	0.978	0.931	2	TET2KO._.Rep2	44	Snapin	Promoter	44	uc008qck.2	0.5908	1755	0
11759	chr3	90509312	90509812	501	*	221.487	0.97	0.907	2	TET2KO._.Rep1	63	Chtop	Promoter	63	uc008qcn.2	0.5489	1756	0
11760	chr3	90514112	90514612	501	*	6.87643	0.629	0.249	2	TET2KO._.Rep2	31	S100a1	Promoter	31	uc008qct.1	0.5948	1757	0
11761	chr3	90514666	90515166	501	*	111.376	0.887	0.749	2	WT._.Rep1	480	S100a13	Promoter	480	uc008qcu.2	0.5289	1758	0
11762	chr3	90515196	90515696	501	*	23.5694	0.592	0.265	2	WT._.Rep1	1010	S100a13	Promoter	1010	uc008qcu.2	0.5269	1759	0
11763	chr3	90585568	90586068	501	*	123.856	0.9	0.779	2	WT._.Rep1	4428	S100a2	Distal	4428	uc012cta.1	0.519	1760	0
11764	chr3	90586867	90587367	501	*	29.2392	0.968	0.924	2	WT._.Rep2	3129	S100a2	Distal	3129	uc012cta.1	0.6188	1761	0
11765	chr3	90589406	90589906	501	*	50.3072	0.755	0.512	2	WT._.Rep1	590	S100a2	Promoter	590	uc012cta.1	0.513	1762	0
11766	chr3	90603529	90604029	501	*	145.786	0.918	0.817	2	WT._.Rep1	8	S100a4	Promoter	8	uc008qcz.2	0.489	1763	0
11767	chr3	90604370	90604870	501	*	122.059	0.899	0.776	2	WT._.Rep1	849	S100a4	Intronic	849	uc008qcz.2	0.5409	1764	0
11768	chr3	90608775	90609275	501	*	56.4241	0.777	0.543	2	WT._.Rep1	502	S100a5	Intronic	502	uc008qda.1	0.525	1765	0
11769	chr3	90612538	90613038	501	*	107.857	0.882	0.741	2	WT._.Rep1	105	S100a6	Promoter	105	uc008qdb.1	0.483	1766	0
11770	chr3	90613160	90613660	501	*	10.5459	0.387	0.104	2	WT._.Rep1	515	S100a6	Intronic	515	uc008qdb.1	0.5908	1767	0
11771	chr3	90614749	90615249	501	*	8.46819	0.324	0.082	2	WT._.Rep1	2104	S100a6	Distal	2104	uc008qdb.1	0.5309	1768	0
11772	chr3	90615365	90615865	501	*	140.244	0.915	0.811	2	WT._.Rep1	2720	S100a6	Distal	2720	uc008qdb.1	0.5389	1769	0
11773	chr3	90623341	90623841	501	*	28.8247	0.638	0.337	2	WT._.Rep1	10696	S100a6	Distal	10696	uc008qdb.1	0.487	1770	0
11774	chr3	90652823	90653323	501	*	65.855	0.805	0.597	2	WT._.Rep1	1228	S100a7a	Promoter	1228	uc008qdc.1	0.4431	1771	0
11775	chr3	90708499	90708999	501	*	22.2932	0.579	0.255	2	WT._.Rep1	13027	S100a9	Distal	13027	uc008qde.2	0.3972	1772	0
11776	chr3	90710018	90710518	501	*	136.571	0.912	0.805	2	WT._.Rep1	14546	S100a9	Distal	14546	uc008qde.2	0.5429	1773	0
11777	chr3	92080386	92080886	501	*	73.9271	0.825	0.627	2	WT._.Rep1	2505	Lor	Exonic	1340	uc033hvc.1	0.6747	1774	0
11778	chr3	92081090	92081590	501	*	68.2562	0.859	0.614	2	TET2KO._.Rep1	1801	Lor	Exonic	636	uc033hvc.1	0.7385	1775	0
11779	chr3	92082532	92083032	501	*	2.8711	0.211	0.035	2	WT._.Rep2	359	Lor	Intronic	359	uc008qdk.1	0.4591	1776	0
11780	chr3	92106452	92106952	501	*	44.3397	0.73	0.462	2	WT._.Rep1	17244	Prr9	Distal	16628	uc033hvd.1	0.4471	1777	0
11781	chr3	92117876	92118376	501	*	21.0333	0.565	0.245	2	WT._.Rep1	5820	Prr9	Distal	5204	uc033hvd.1	0.475	1778	0
11782	chr3	92481486	92481986	501	*	5.08525	0.481	0.132	2	TET2KO._.Rep2	4144	Sprr1a	Distal	2955	uc033hvq.1	0.509	1779	0
11783	chr3	92510745	92511245	501	*	19.5893	0.633	0.267	2	TET2KO._.Rep1	10501	Sprr4	Distal	10501	uc008qee.1	0.4411	1780	0
11784	chr3	92512305	92512805	501	*	9.49342	0.357	0.094	2	WT._.Rep1	12061	Sprr4	Distal	12061	uc008qee.1	0.3832	1781	0
11785	chr3	92573654	92574154	501	*	8.74501	0.72	0.361	2	TET2KO._.Rep2	168	Ivl	Promoter	168	uc008qef.2	0.477	1782	0
11786	chr3	93130402	93130902	501	*	41.4162	0.716	0.445	2	WT._.Rep1	14134	Crnn	Distal	14134	uc008qfd.1	0.487	1783	0
11787	chr3	93361856	93362356	501	*	111.376	0.887	0.749	2	WT._.Rep1	31592	Rptn	Distal	31592	uc008qfh.1	0.3932	1784	0
11788	chr3	93406938	93407438	501	*	59.535	0.787	0.557	2	WT._.Rep1	13488	Rptn	Distal	13488	uc008qfh.1	0.4551	1785	0
11789	chr3	93443693	93444193	501	*	12.7269	0.439	0.125	2	WT._.Rep1	1612	Tchh	Exonic	1612	uc012cti.1	0.6068	1786	0
11790	chr3	93444591	93445091	501	*	19.5893	0.633	0.267	2	TET2KO._.Rep1	2510	Tchh	Exonic	2510	uc012cti.1	0.6307	1787	0
11791	chr3	93447116	93447616	501	*	51.8228	0.76	0.519	2	WT._.Rep1	5035	Tchh	Exonic	5035	uc012cti.1	0.6208	1788	0
11792	chr3	93493947	93494447	501	*	88.8926	0.855	0.685	2	WT._.Rep1	25442	Tchhl1	Distal	25442	uc008qfi.1	0.4531	1789	0
11793	chr3	93505487	93505987	501	*	3.73209	0.182	0.014	2	TET2KO._.Rep1	14758	S100a11	Distal	14758	uc008qfj.1	0.3473	1790	0
11794	chr3	93506245	93506745	501	*	294.425	0.979	0.948	2	WT._.Rep1	14000	S100a11	Distal	14000	uc008qfj.1	0.5469	1791	0
11795	chr3	93520183	93520683	501	*	113.144	0.889	0.752	2	WT._.Rep1	62	S100a11	Promoter	62	uc008qfj.1	0.5409	1792	0
11796	chr3	93520807	93521307	501	*	34.4866	0.751	0.412	2	TET2KO._.Rep1	560	S100a11	Intronic	560	uc008qfj.1	0.5569	1793	0
11797	chr3	93522496	93522996	501	*	5.98471	0.596	0.285	2	WT._.Rep2	2249	S100a11	Intronic	2249	uc008qfj.1	0.4251	1794	0
11798	chr3	93547021	93547521	501	*	88.8926	0.855	0.685	2	WT._.Rep1	7845	S100a10	Distal	7845	uc008qfk.1	0.489	1795	0
11799	chr3	93552167	93552667	501	*	88.8926	0.855	0.685	2	WT._.Rep1	2699	S100a10	Distal	2699	uc008qfk.1	0.479	1796	0
11800	chr3	93554848	93555348	501	*	137.2	0.932	0.8	2	TET2KO._.Rep1	18	S100a10	Promoter	18	uc008qfk.1	0.6427	1797	0
11801	chr3	93555877	93556377	501	*	95.7082	0.866	0.708	2	WT._.Rep1	1009	S100a10	Intronic	1009	uc008qfk.1	0.5449	1798	0
11802	chr3	93556554	93557054	501	*	34.3	0.676	0.376	2	WT._.Rep1	1686	S100a10	Intronic	1686	uc008qfk.1	0.4591	1799	0
11803	chr3	93558632	93559132	501	*	2.8711	0.211	0.035	2	WT._.Rep2	3764	S100a10	Intronic	3764	uc008qfk.1	0.479	1800	0
11804	chr3	93562331	93562831	501	*	55.9567	0.831	0.551	2	TET2KO._.Rep1	7463	S100a10	Intronic	7463	uc008qfk.1	0.4371	1801	0
11805	chr3	93597189	93597689	501	*	32.177	0.984	0.949	2	TET2KO._.Rep2	42321	S100a10	Distal	42321	uc008qfk.1	0.4711	1802	0
11806	chr3	93597870	93598370	501	*	3.39858	0.224	0.029	2	TET2KO._.Rep2	43002	S100a10	Distal	43002	uc008qfk.1	0.4511	1803	0
11807	chr3	93607705	93608205	501	*	50.3072	0.755	0.512	2	WT._.Rep1	44730	Tdpoz2	Distal	44730	uc008qfl.2	0.4192	1804	0
11808	chr3	94309393	94309893	501	*	7.4722	0.287	0.07	2	WT._.Rep1	488	Them4	Promoter	488	uc008qfs.1	0.4431	1805	0
11809	chr3	94309898	94310398	501	*	294.425	0.979	0.948	2	WT._.Rep1	15	Them4	Promoter	15	uc008qfs.1	0.6267	1806	0
11810	chr3	94363218	94363718	501	*	11.6178	0.51	0.162	2	TET2KO._.Rep1	1023	C2cd4d	Exonic	38	uc033hwv.1	0.6587	1807	0
11811	chr3	94363799	94364299	501	*	34.3	0.676	0.376	2	WT._.Rep1	1604	C2cd4d	Exonic	619	uc033hwv.1	0.7405	1808	0
11812	chr3	94366695	94367195	501	*	109.614	0.885	0.745	2	WT._.Rep1	4500	C2cd4d	Distal	3515	uc033hwv.1	0.479	1809	0
11813	chr3	94371688	94372188	501	*	6.50757	0.244	0.057	2	WT._.Rep1	855	Rorc	Promoter	855	uc008qfy.4	0.6008	1810	0
11814	chr3	94373530	94374030	501	*	11.6178	0.51	0.162	2	TET2KO._.Rep1	985	Rorc	Intronic	985	uc008qfy.4	0.5768	1811	0
11815	chr3	94375094	94375594	501	*	2.8711	0.211	0.035	2	WT._.Rep2	2549	Rorc	Intronic	1900	uc008qfx.1	0.513	1812	0
11816	chr3	94398850	94399350	501	*	31.5365	0.658	0.358	2	WT._.Rep1	118	Lingo4	Promoter	118	uc008qgb.1	0.509	1813	0
11817	chr3	94412902	94413402	501	*	336.605	0.988	0.968	2	WT._.Rep1	143	Tdrkh	Promoter	143	uc008qgd.1	0.6307	1814	0
11818	chr3	94430903	94431403	501	*	5.98471	0.596	0.285	2	WT._.Rep2	5497	Oaz3	Exonic	1260	uc008qgg.1	0.4112	1815	0
11819	chr3	94443072	94443572	501	*	199.208	0.947	0.879	2	WT._.Rep1	13	Mrpl9	Promoter	13	uc008qgi.1	0.5848	1816	0
11820	chr3	94456381	94456881	501	*	174.046	0.935	0.853	2	WT._.Rep1	13294	Mrpl9	Distal	13294	uc008qgi.1	0.481	1817	0
11821	chr3	94479502	94480002	501	*	17.3573	0.518	0.212	2	WT._.Rep1	1456	Celf3	Intronic	1202	uc008qgn.2	0.5289	1818	0
11822	chr3	94482792	94483292	501	*	8.00794	0.413	0.09	2	TET2KO._.Rep1	4746	Celf3	Intronic	319	uc012cto.2	0.525	1819	0
11823	chr3	94582489	94582989	501	*	226.922	0.959	0.903	2	WT._.Rep1	22	Snx27	Promoter	22	uc008qgr.2	0.6267	1820	0
11824	chr3	94601965	94602465	501	*	9.42982	0.751	0.499	2	WT._.Rep2	19498	Snx27	Distal	19498	uc008qgr.2	0.4551	1821	0
11825	chr3	94611729	94612229	501	*	12.7269	0.439	0.125	2	WT._.Rep1	29262	Snx27	Distal	29262	uc008qgr.2	0.5389	1822	0
11826	chr3	94649097	94649597	501	*	28.3256	0.712	0.347	2	TET2KO._.Rep1	9524	Tuft1	Intronic	9524	uc008qgt.2	0.519	1823	0
11827	chr3	94785464	94785964	501	*	2.78854	0.096	0.008	2	TET2KO._.Rep1	800	Cgn	Intronic	800	uc008qgy.3	0.491	1824	0
11828	chr3	94786271	94786771	501	*	149.412	0.94	0.823	2	TET2KO._.Rep1	5	Cgn	Promoter	5	uc008qgy.3	0.6786	1825	0
11829	chr3	94811595	94812095	501	*	62.6791	0.797	0.57	2	WT._.Rep1	25329	Cgn	Distal	25329	uc008qgy.3	0.4311	1826	0
11830	chr3	94821173	94821673	501	*	24.8611	0.604	0.305	2	WT._.Rep1	16143	Pogz	Distal	16143	uc008qhb.2	0.5709	1827	0
11831	chr3	94837123	94837623	501	*	224.922	0.958	0.902	2	WT._.Rep1	193	Pogz	Promoter	193	uc008qhb.2	0.5269	1828	0
11832	chr3	94838056	94838556	501	*	13.1082	0.837	0.652	2	WT._.Rep2	738	Pogz	Intronic	738	uc008qhb.2	0.6208	1829	0
11833	chr3	94838636	94839136	501	*	4.37562	0.455	0.149	2	WT._.Rep2	1318	Pogz	Intronic	1318	uc008qhb.2	0.4072	1830	0
11834	chr3	94849287	94849787	501	*	99.1514	0.871	0.72	2	WT._.Rep1	11969	Pogz	Intronic	9991	uc057bqi.1	0.4152	1831	0
11835	chr3	94851650	94852150	501	*	70.6761	0.818	0.616	2	WT._.Rep1	14332	Pogz	Intronic	7628	uc057bqi.1	0.4471	1832	0
11836	chr3	94886699	94887199	501	*	257.253	0.969	0.927	2	WT._.Rep1	8	Psmb4	Promoter	8	uc008qhe.2	0.6248	1833	0
11837	chr3	94888504	94889004	501	*	11.2443	0.799	0.58	2	WT._.Rep2	1795	Psmb4	Promoter	1795	uc008qhe.2	0.4411	1834	0
11838	chr3	94915912	94916412	501	*	22.2932	0.579	0.255	2	WT._.Rep1	16920	Selenbp1	Distal	16920	uc008qhf.1	0.491	1835	0
11839	chr3	94932788	94933288	501	*	87.2039	0.852	0.681	2	WT._.Rep1	44	Selenbp1	Promoter	44	uc008qhf.1	0.5329	1836	0
11840	chr3	94942562	94943062	501	*	15.0141	0.866	0.708	2	WT._.Rep2	9728	Selenbp1	Intronic	9728	uc008qhf.1	0.505	1837	0
11841	chr3	94948146	94948646	501	*	18.5646	0.535	0.224	2	WT._.Rep1	5738	Rfx5	Distal	5738	uc008qhg.1	0.3952	1838	0
11842	chr3	94949640	94950140	501	*	56.4241	0.777	0.543	2	WT._.Rep1	4244	Rfx5	Distal	4244	uc008qhg.1	0.3832	1839	0
11843	chr3	94952766	94953266	501	*	23.5694	0.592	0.265	2	WT._.Rep1	1118	Rfx5	Promoter	1118	uc008qhg.1	0.475	1840	0
11844	chr3	94953897	94954397	501	*	36.8075	0.992	0.973	2	TET2KO._.Rep2	11	Rfx5	Promoter	11	uc008qhg.1	0.5808	1841	0
11845	chr3	94974404	94974904	501	*	269.555	0.973	0.934	2	WT._.Rep1	76	Pi4kb	Promoter	76	uc008qhl.3	0.523	1842	0
11846	chr3	94975018	94975518	501	*	48.8008	0.749	0.486	2	WT._.Rep1	536	Pi4kb	Intronic	327	uc056ztq.1	0.5968	1843	0
11847	chr3	94996889	94997389	501	*	142.087	0.916	0.813	2	WT._.Rep1	7028	Mir7013	Intronic	210	uc008qho.1	0.4711	1844	0
11848	chr3	95013626	95014126	501	*	30.1739	0.648	0.348	2	WT._.Rep1	1560	Zfp687	Intronic	1361	uc008qhp.1	0.505	1845	0
11849	chr3	95014753	95015253	501	*	28.8247	0.638	0.337	2	WT._.Rep1	433	Zfp687	Intronic	234	uc008qhp.1	0.6766	1846	0
11850	chr3	95015340	95015840	501	*	441.02	0.999	0.996	2	TET2KO._.Rep1	152	Zfp687	Promoter	34	uc057lfz.1	0.6307	1847	0
11851	chr3	95016027	95016527	501	*	261.343	0.97	0.93	2	WT._.Rep1	839	Zfp687	Promoter	651	uc057lfz.1	0.5948	1848	0
11852	chr3	95016588	95017088	501	*	9.49342	0.357	0.094	2	WT._.Rep1	1400	Zfp687	Promoter	1212	uc057lfz.1	0.4471	1849	0
11853	chr3	95027163	95027663	501	*	5.98471	0.596	0.285	2	WT._.Rep2	11975	Zfp687	Distal	11787	uc057lfz.1	0.479	1850	0
11854	chr3	95028430	95028930	501	*	16.1689	0.5	0.2	2	WT._.Rep1	13242	Zfp687	Distal	13054	uc057lfz.1	0.4032	1851	0
11855	chr3	95029865	95030365	501	*	7.67378	0.686	0.401	2	WT._.Rep2	12498	Psmd4	Distal	12498	uc008qhr.2	0.4371	1852	0
11856	chr3	95042374	95042874	501	*	331.983	0.993	0.977	2	TET2KO._.Rep1	9	Psmd4	Promoter	9	uc008qhr.2	0.5788	1853	0
11857	chr3	95052953	95053453	501	*	111.376	0.887	0.749	2	WT._.Rep1	10588	Psmd4	Distal	10588	uc008qhr.2	0.4052	1854	0
11858	chr3	95053646	95054146	501	*	80.5127	0.839	0.66	2	WT._.Rep1	11281	Psmd4	Distal	11281	uc008qhr.2	0.4451	1855	0
11859	chr3	95054773	95055273	501	*	59.4241	0.84	0.576	2	TET2KO._.Rep1	12408	Psmd4	Distal	12408	uc008qhr.2	0.479	1856	0
11860	chr3	95055468	95055968	501	*	2.8711	0.211	0.035	2	WT._.Rep2	13103	Psmd4	Distal	13103	uc008qhr.2	0.4072	1857	0
11861	chr3	95106671	95107171	501	*	358.004	0.992	0.979	2	WT._.Rep1	8	Pip5k1a	Promoter	8	uc008qhx.3	0.5529	1858	0
11862	chr3	95110795	95111295	501	*	193.35	0.945	0.875	2	WT._.Rep1	2	Vps72	Promoter	2	uc008qia.1	0.5788	1859	0
11863	chr3	95124136	95124636	501	*	26.1678	0.616	0.316	2	WT._.Rep1	127	Tmod4	Promoter	127	uc008qib.1	0.519	1860	0
11864	chr3	95133755	95134255	501	*	224.922	0.958	0.902	2	WT._.Rep1	6	Scnm1	Promoter	6	uc012ctq.1	0.497	1861	0
11865	chr3	95135610	95136110	501	*	84.6803	0.885	0.677	2	TET2KO._.Rep1	1771	Lysmd1	Promoter	1771	uc008qie.2	0.4611	1862	0
11866	chr3	95141407	95141907	501	*	104.358	0.878	0.733	2	WT._.Rep1	702	Tnfaip8l2	Intronic	702	uc008qif.1	0.5369	1863	0
11867	chr3	95142557	95143057	501	*	100.881	0.873	0.725	2	WT._.Rep1	446	Tnfaip8l2	Promoter	446	uc008qif.1	0.481	1864	0
11868	chr3	95160123	95160623	501	*	33.5184	0.981	0.952	2	WT._.Rep2	46	Sema6c	Promoter	46	uc008qig.2	0.6068	1865	0
11869	chr3	95161250	95161750	501	*	8.00794	0.413	0.09	2	TET2KO._.Rep1	1079	Sema6c	Intronic	1079	uc008qig.2	0.6487	1866	0
11870	chr3	95173056	95173556	501	*	13.8525	0.461	0.176	2	WT._.Rep1	12885	Sema6c	Exonic	8966	uc008qim.2	0.7166	1867	0
11871	chr3	95174166	95174666	501	*	132.915	0.908	0.793	2	WT._.Rep1	13995	Sema6c	Distal	10076	uc008qim.2	0.5269	1868	0
11872	chr3	95217093	95217593	501	*	216.955	0.955	0.897	2	WT._.Rep1	113	Gm16740	Promoter	113	uc008qis.1	0.6048	1869	0
11873	chr3	95217742	95218242	501	*	168.324	0.932	0.848	2	WT._.Rep1	49	Gabpb2	Promoter	49	uc008qin.2	0.5649	1870	0
11874	chr3	95218564	95219064	501	*	4.37562	0.455	0.149	2	WT._.Rep2	871	Gabpb2	Promoter	871	uc008qin.2	0.4371	1871	0
11875	chr3	95228472	95228972	501	*	185.587	0.941	0.868	2	WT._.Rep1	44	Mllt11	Promoter	44	uc008qit.2	0.7086	1872	0
11876	chr3	95228973	95229473	501	*	9.49342	0.357	0.094	2	WT._.Rep1	545	Mllt11	Promoter	279	uc008qiv.2	0.5669	1873	0
11877	chr3	95229681	95230181	501	*	27.4892	0.627	0.327	2	WT._.Rep1	1253	Mllt11	Promoter	987	uc008qiv.2	0.5449	1874	0
11878	chr3	95230494	95230994	501	*	21.0333	0.565	0.245	2	WT._.Rep1	2066	Mllt11	Intronic	1800	uc008qiv.2	0.477	1875	0
11879	chr3	95231164	95231664	501	*	48.8008	0.749	0.486	2	WT._.Rep1	2736	Mllt11	Intronic	2470	uc008qiv.2	0.519	1876	0
11880	chr3	95237609	95238109	501	*	25.341	0.688	0.321	2	TET2KO._.Rep1	3249	Gm128	Intronic	3249	uc008qiw.1	0.475	1877	0
11881	chr3	95263354	95263854	501	*	107.857	0.882	0.741	2	WT._.Rep1	12410	Bnipl	Exonic	12410	uc008qix.2	0.5509	1878	0
11882	chr3	95281051	95281551	501	*	26.8249	0.7	0.334	2	TET2KO._.Rep1	544	Mindy1	Promoter	544	uc008qja.1	0.5629	1879	0
11883	chr3	95281587	95282087	501	*	298.603	0.98	0.949	2	WT._.Rep1	8	Mindy1	Promoter	8	uc008qja.1	0.5469	1880	0
11884	chr3	95282773	95283273	501	*	109.614	0.885	0.745	2	WT._.Rep1	946	Prune1	Promoter	102	uc008qjb.2	0.5689	1881	0
11885	chr3	95293574	95294074	501	*	288.361	0.986	0.955	2	TET2KO._.Rep1	11747	Prune1	Intronic	1837	uc008qjf.2	0.497	1882	0
11886	chr3	95296051	95296551	501	*	22.9841	0.939	0.863	2	WT._.Rep2	10874	Anxa9	Exonic	4314	uc008qjf.2	0.4731	1883	0
11887	chr3	95310804	95311304	501	*	80.5127	0.839	0.66	2	WT._.Rep1	3877	Anxa9	Distal	1598	uc057bqj.1	0.4411	1884	0
11888	chr3	95311584	95312084	501	*	3.39858	0.224	0.029	2	TET2KO._.Rep2	3355	Cers2	Distal	818	uc057bqj.1	0.477	1885	0
11889	chr3	95312503	95313003	501	*	33.5184	0.981	0.952	2	WT._.Rep2	2436	Cers2	Distal	99	uc057bqj.1	0.5269	1886	0
11890	chr3	95313204	95313704	501	*	16.1689	0.5	0.2	2	WT._.Rep1	1735	Cers2	Promoter	800	uc057bqj.1	0.4551	1887	0
11891	chr3	95314940	95315440	501	*	212.989	0.954	0.895	2	WT._.Rep1	0	Cers2	Promoter	0	uc008qjj.2	0.7485	1888	0
11892	chr3	95317327	95317827	501	*	16.959	0.89	0.757	2	WT._.Rep2	2386	Cers2	Intronic	1252	uc057bqk.1	0.521	1889	0
11893	chr3	95324709	95325209	501	*	37.1121	0.693	0.418	2	WT._.Rep1	9768	Cers2	Intronic	4016	uc008qjk.1	0.4651	1890	0
11894	chr3	95349420	95349920	501	*	35.7001	0.685	0.385	2	WT._.Rep1	7531	Setdb1	Intronic	7531	uc008qjl.2	0.4391	1891	0
11895	chr3	95357006	95357506	501	*	113.144	0.889	0.752	2	WT._.Rep1	53	Setdb1	Promoter	53	uc008qjl.2	0.5469	1892	0
11896	chr3	95434057	95434557	501	*	63.5444	1	0.999	2	WT._.Rep2	82	Arnt	Promoter	82	uc008qjr.2	0.5749	1893	0
11897	chr3	95450364	95450864	501	*	56.4241	0.777	0.543	2	WT._.Rep1	16223	Arnt	Intronic	15673	uc008qjw.3	0.4351	1894	0
11898	chr3	95494261	95494761	501	*	39.9704	0.708	0.436	2	WT._.Rep1	4698	Ctsk	Exonic	4698	uc008qjy.2	0.483	1895	0
11899	chr3	95509491	95509991	501	*	4.37562	0.455	0.149	2	WT._.Rep2	10530	Ctsk	Distal	10530	uc008qjy.2	0.4291	1896	0
11900	chr3	95511756	95512256	501	*	113.327	0.915	0.753	2	TET2KO._.Rep1	12795	Ctsk	Distal	12795	uc008qjy.2	0.4511	1897	0
11901	chr3	95517439	95517939	501	*	18.9374	0.909	0.798	2	WT._.Rep2	9096	Ctss	Distal	9096	uc008qjz.3	0.481	1898	0
11902	chr3	95518838	95519338	501	*	64.6963	0.852	0.599	2	TET2KO._.Rep1	7697	Ctss	Distal	7697	uc008qjz.3	0.4172	1899	0
11903	chr3	95521124	95521624	501	*	22.2932	0.579	0.255	2	WT._.Rep1	5411	Ctss	Distal	5411	uc008qjz.3	0.4731	1900	0
11904	chr3	95523665	95524165	501	*	39.2586	0.775	0.445	2	TET2KO._.Rep1	2870	Ctss	Distal	2870	uc008qjz.3	0.485	1901	0
11905	chr3	95526524	95527024	501	*	16.8356	0.599	0.22	2	TET2KO._.Rep1	11	Ctss	Promoter	11	uc008qjz.3	0.4511	1902	0
11906	chr3	95588570	95589070	501	*	368.779	0.993	0.98	2	WT._.Rep1	113	Golph3l	Promoter	113	uc008qke.2	0.489	1903	0
11907	chr3	95624670	95625170	501	*	414.521	0.997	0.991	2	WT._.Rep1	59	Ensa	Promoter	59	uc008qki.1	0.5489	1904	0
11908	chr3	95632853	95633353	501	*	64.2632	0.801	0.591	2	WT._.Rep1	8122	Ensa	Distal	8122	uc008qki.1	0.475	1905	0
11909	chr3	95645234	95645734	501	*	29.2392	0.968	0.924	2	WT._.Rep2	13236	Mcl1	Distal	13236	uc029unp.2	0.4471	1906	0
11910	chr3	95650578	95651078	501	*	125.659	0.902	0.782	2	WT._.Rep1	7892	Mcl1	Distal	7892	uc029unp.2	0.4691	1907	0
11911	chr3	95652465	95652965	501	*	8.74501	0.72	0.361	2	TET2KO._.Rep2	6005	Mcl1	Distal	6005	uc029unp.2	0.505	1908	0
11912	chr3	95653563	95654063	501	*	170.131	0.95	0.851	2	TET2KO._.Rep1	4907	Mcl1	Distal	4907	uc029unp.2	0.503	1909	0
11913	chr3	95657961	95658461	501	*	24.8611	0.604	0.305	2	WT._.Rep1	509	Mcl1	Promoter	509	uc029unp.2	0.4671	1910	0
11914	chr3	95658469	95658969	501	*	313.3	0.983	0.958	2	WT._.Rep1	1	Mcl1	Promoter	1	uc029unp.2	0.6806	1911	0
11915	chr3	95659367	95659867	501	*	57.9753	0.783	0.551	2	WT._.Rep1	895	Mcl1	Intronic	895	uc029unp.2	0.6148	1912	0
11916	chr3	95661091	95661591	501	*	28.8247	0.638	0.337	2	WT._.Rep1	2619	Mcl1	Exonic	2619	uc029unp.2	0.3912	1913	0
11917	chr3	95661904	95662404	501	*	51.8228	0.76	0.519	2	WT._.Rep1	3432	Mcl1	Exonic	3432	uc029unp.2	0.4192	1914	0
11918	chr3	95662650	95663150	501	*	53.3477	0.766	0.528	2	WT._.Rep1	4178	Mcl1	Exonic	4178	uc029unp.2	0.4611	1915	0
11919	chr3	95663294	95663794	501	*	92.2885	0.86	0.694	2	WT._.Rep1	4822	Mcl1	Distal	4822	uc029unp.2	0.4431	1916	0
11920	chr3	95664258	95664758	501	*	53.3477	0.766	0.528	2	WT._.Rep1	5786	Mcl1	Distal	5786	uc029unp.2	0.4451	1917	0
11921	chr3	95665022	95665522	501	*	31.3755	0.733	0.387	2	TET2KO._.Rep1	6550	Mcl1	Distal	6550	uc029unp.2	0.4691	1918	0
11922	chr3	95666058	95666558	501	*	14.1748	0.559	0.192	2	TET2KO._.Rep1	7586	Mcl1	Distal	7586	uc029unp.2	0.4611	1919	0
11923	chr3	95667137	95667637	501	*	5.08525	0.481	0.132	2	TET2KO._.Rep2	8665	Mcl1	Distal	8665	uc029unp.2	0.4471	1920	0
11924	chr3	95668033	95668533	501	*	15.0141	0.866	0.708	2	WT._.Rep2	9561	Mcl1	Distal	9561	uc029unp.2	0.513	1921	0
11925	chr3	95668944	95669444	501	*	86.5433	0.887	0.682	2	TET2KO._.Rep1	10472	Mcl1	Distal	10472	uc029unp.2	0.4471	1922	0
11926	chr3	95669506	95670006	501	*	12.7269	0.439	0.125	2	WT._.Rep1	11034	Mcl1	Distal	11034	uc029unp.2	0.489	1923	0
11927	chr3	95674124	95674624	501	*	180.649	0.955	0.867	2	TET2KO._.Rep1	13542	Adamtsl4	Distal	13542	uc008qkm.2	0.5908	1924	0
11928	chr3	95675735	95676235	501	*	78.8562	0.836	0.644	2	WT._.Rep1	11931	Adamtsl4	Distal	11931	uc008qkm.2	0.515	1925	0
11929	chr3	95684159	95684659	501	*	24.8611	0.604	0.305	2	WT._.Rep1	3507	Adamtsl4	Exonic	3507	uc008qkm.2	0.6267	1926	0
11930	chr3	95687131	95687631	501	*	7.4722	0.287	0.07	2	WT._.Rep1	535	Adamtsl4	Intronic	535	uc008qkm.2	0.5908	1927	0
11931	chr3	95687671	95688171	501	*	45.8168	0.736	0.47	2	WT._.Rep1	3	Adamtsl4	Promoter	3	uc008qkm.2	0.6627	1928	0
11932	chr3	95693847	95694347	501	*	17.3573	0.518	0.212	2	WT._.Rep1	6179	Adamtsl4	Distal	6179	uc008qkm.2	0.487	1929	0
11933	chr3	95702073	95702573	501	*	48.8008	0.749	0.486	2	WT._.Rep1	14405	Adamtsl4	Distal	14405	uc008qkm.2	0.5908	1930	0
11934	chr3	95707508	95708008	501	*	5.98471	0.596	0.285	2	WT._.Rep2	19840	Adamtsl4	Distal	19840	uc008qkm.2	0.495	1931	0
11935	chr3	95732736	95733236	501	*	8.74501	0.72	0.361	2	TET2KO._.Rep2	1986	Mir7014	Distal	1986	uc033hxd.1	0.5269	1932	0
11936	chr3	95740445	95740945	501	*	54.2379	0.827	0.542	2	TET2KO._.Rep1	1125	Ecm1	Promoter	1125	uc008qko.2	0.5369	1933	0
11937	chr3	95754663	95755163	501	*	203.13	0.949	0.882	2	WT._.Rep1	63	Tars2	Promoter	63	uc008qkr.2	0.5768	1934	0
11938	chr3	95818019	95818519	501	*	23.5694	0.592	0.265	2	WT._.Rep1	683	Rprd2	Intronic	683	uc008qkx.1	0.519	1935	0
11939	chr3	95818567	95819067	501	*	80.5127	0.839	0.66	2	WT._.Rep1	135	Rprd2	Exonic	135	uc008qkx.1	0.6527	1936	0
11940	chr3	95819212	95819712	501	*	349.421	0.99	0.974	2	WT._.Rep1	508	Rprd2	Promoter	508	uc008qkx.1	0.5349	1937	0
11941	chr3	95819838	95820338	501	*	8.46819	0.324	0.082	2	WT._.Rep1	1134	Rprd2	Promoter	1134	uc008qkx.1	0.4731	1938	0
11942	chr3	95855587	95856087	501	*	27.6514	0.971	0.911	2	TET2KO._.Rep2	44	Prpf3	Promoter	44	uc008qlg.2	0.6387	1939	0
11943	chr3	95860265	95860765	501	*	15.0003	0.482	0.188	2	WT._.Rep1	4632	Prpf3	Distal	4632	uc008qlg.2	0.497	1940	0
11944	chr3	95861203	95861703	501	*	13.8525	0.461	0.176	2	WT._.Rep1	5570	Prpf3	Distal	5570	uc008qlg.2	0.4711	1941	0
11945	chr3	95861800	95862300	501	*	52.5292	0.822	0.533	2	TET2KO._.Rep1	6167	Prpf3	Distal	6167	uc008qlg.2	0.4112	1942	0
11946	chr3	95871263	95871763	501	*	143.935	0.917	0.815	2	WT._.Rep1	8	C920021L13Rik	Promoter	8	uc008qlk.1	0.5629	1943	0
11947	chr3	95882091	95882591	501	*	275.739	0.974	0.936	2	WT._.Rep1	112	Ciart	Promoter	112	uc008qlm.1	0.5968	1944	0
11948	chr3	95882618	95883118	501	*	9.42982	0.751	0.499	2	WT._.Rep2	639	Ciart	Promoter	639	uc008qlm.1	0.6128	1945	0
11949	chr3	95891729	95892229	501	*	13.1082	0.837	0.652	2	WT._.Rep2	48	BC028528	Promoter	48	uc008qln.3	0.5349	1946	0
11950	chr3	95893653	95894153	501	*	36.8075	0.992	0.973	2	TET2KO._.Rep2	17	Aph1a	Promoter	17	uc008qlq.2	0.6327	1947	0
11951	chr3	95894306	95894806	501	*	11.6242	0.414	0.115	2	WT._.Rep1	634	Aph1a	Intronic	634	uc008qlq.2	0.517	1948	0
11952	chr3	95906851	95907351	501	*	35.7001	0.685	0.385	2	WT._.Rep1	2461	Car14	Distal	2461	uc008qls.1	0.4631	1949	0
11953	chr3	95928932	95929432	501	*	445.478	0.999	0.997	2	WT._.Rep1	74	Anp32e	Promoter	74	uc008qlu.2	0.5669	1950	0
11954	chr3	95929881	95930381	501	*	125.659	0.902	0.782	2	WT._.Rep1	873	Anp32e	Intronic	873	uc008qlu.2	0.7505	1951	0
11955	chr3	95930472	95930972	501	*	3.73209	0.182	0.014	2	TET2KO._.Rep1	1464	Anp32e	Intronic	1464	uc008qlu.2	0.4371	1952	0
11956	chr3	95938155	95938655	501	*	23.5694	0.592	0.265	2	WT._.Rep1	9147	Anp32e	Intronic	9147	uc008qlu.2	0.479	1953	0
11957	chr3	95938759	95939259	501	*	5.57673	0.196	0.016	2	WT._.Rep1	9751	Anp32e	Intronic	9751	uc008qlu.2	0.5369	1954	0
11958	chr3	95950215	95950715	501	*	3.82823	0.085	0.007	2	WT._.Rep1	21207	Anp32e	Distal	21207	uc008qlu.2	0.4371	1955	0
11959	chr3	95950898	95951398	501	*	149.502	0.921	0.821	2	WT._.Rep1	21890	Anp32e	Distal	21890	uc008qlu.2	0.5948	1956	0
11960	chr3	95957255	95957755	501	*	22.4269	0.663	0.295	2	TET2KO._.Rep1	28004	Gm9054	Distal	28004	uc008qlw.1	0.4311	1957	0
11961	chr3	95963612	95964112	501	*	31.5365	0.658	0.358	2	WT._.Rep1	21647	Gm9054	Distal	21647	uc008qlw.1	0.4411	1958	0
11962	chr3	95965767	95966267	501	*	27.4892	0.627	0.327	2	WT._.Rep1	19492	Gm9054	Distal	19492	uc008qlw.1	0.4611	1959	0
11963	chr3	95972742	95973242	501	*	37.1121	0.693	0.418	2	WT._.Rep1	12517	Gm9054	Distal	12517	uc008qlw.1	0.5409	1960	0
11964	chr3	95978229	95978729	501	*	54.2379	0.827	0.542	2	TET2KO._.Rep1	7030	Gm9054	Distal	7030	uc008qlw.1	0.489	1961	0
11965	chr3	95985176	95985676	501	*	145.322	0.937	0.817	2	TET2KO._.Rep1	83	Gm9054	Promoter	83	uc008qlw.1	0.5609	1962	0
11966	chr3	95986227	95986727	501	*	53.3477	0.766	0.528	2	WT._.Rep1	966	Gm9054	Exonic	966	uc008qlw.1	0.515	1963	0
11967	chr3	95987117	95987617	501	*	9.49342	0.357	0.094	2	WT._.Rep1	1856	Gm9054	Distal	1856	uc008qlw.1	0.5449	1964	0
11968	chr3	95987630	95988130	501	*	177.878	0.937	0.857	2	WT._.Rep1	2369	Gm9054	Distal	2369	uc008qlw.1	0.5549	1965	0
11969	chr3	95994573	95995073	501	*	56.4241	0.777	0.543	2	WT._.Rep1	1015	Plekho1	Intronic	1015	uc008qlx.3	0.493	1966	0
11970	chr3	95995755	95996255	501	*	50.8309	0.817	0.525	2	TET2KO._.Rep1	165	Plekho1	Promoter	165	uc008qlx.3	0.7964	1967	0
11971	chr3	95997104	95997604	501	*	29.9026	0.978	0.931	2	TET2KO._.Rep2	1514	Plekho1	Promoter	1514	uc008qlx.3	0.477	1968	0
11972	chr3	95999937	96000437	501	*	15.0141	0.866	0.708	2	WT._.Rep2	4347	Plekho1	Intronic	4347	uc008qlx.3	0.5569	1969	0
11973	chr3	96000960	96001460	501	*	113.327	0.915	0.753	2	TET2KO._.Rep1	5370	Plekho1	Intronic	5370	uc008qlx.3	0.495	1970	0
11974	chr3	96017387	96017887	501	*	13.8525	0.461	0.176	2	WT._.Rep1	21797	Plekho1	Intronic	21797	uc008qlx.3	0.4511	1971	0
11975	chr3	96032646	96033146	501	*	14.7098	0.867	0.634	2	TET2KO._.Rep2	25558	Vps45	Intronic	25558	uc008qly.2	0.4092	1972	0
11976	chr3	96065983	96066483	501	*	9.42982	0.751	0.499	2	WT._.Rep2	7777	Vps45	Distal	7777	uc008qly.2	0.4631	1973	0
11977	chr3	96069611	96070111	501	*	157.647	0.944	0.835	2	TET2KO._.Rep1	11405	Vps45	Distal	11405	uc008qly.2	0.3832	1974	0
11978	chr3	96090024	96090524	501	*	8.74501	0.72	0.361	2	TET2KO._.Rep2	14252	Otud7b	Distal	14252	uc008qma.1	0.3852	1975	0
11979	chr3	96098497	96098997	501	*	70.6761	0.818	0.616	2	WT._.Rep1	5779	Otud7b	Distal	5779	uc008qma.1	0.4511	1976	0
11980	chr3	96104178	96104678	501	*	86.5433	0.887	0.682	2	TET2KO._.Rep1	98	Otud7b	Promoter	98	uc008qma.1	0.6986	1977	0
11981	chr3	96104709	96105209	501	*	11.2443	0.799	0.58	2	WT._.Rep2	431	Otud7b	Intronic	332	uc008qmc.1	0.6248	1978	0
11982	chr3	96118102	96118602	501	*	4.37562	0.455	0.149	2	WT._.Rep2	13824	Otud7b	Intronic	13059	uc008qmc.1	0.3972	1979	0
11983	chr3	96147901	96148401	501	*	80.5127	0.839	0.66	2	WT._.Rep1	13818	Mtmr11	Intronic	13818	uc008qmd.2	0.4351	1980	0
11984	chr3	96160148	96160648	501	*	25.341	0.688	0.321	2	TET2KO._.Rep1	1571	Mtmr11	Promoter	1571	uc008qmd.2	0.495	1981	0
11985	chr3	96172210	96172710	501	*	245.046	0.965	0.917	2	WT._.Rep1	45	Sf3b4	Promoter	28	uc029unt.1	0.6188	1982	0
11986	chr3	96180928	96181428	501	*	19.7903	0.551	0.235	2	WT._.Rep1	48	Sv2a	Promoter	48	uc008qmf.2	0.6387	1983	0
11987	chr3	96194897	96195397	501	*	31.5365	0.658	0.358	2	WT._.Rep1	3340	Bola1	Exonic	2128	uc033hxg.1	0.493	1984	0
11988	chr3	96293752	96294252	501	*	48.8008	0.749	0.486	2	WT._.Rep1	32	Fcgr1	Promoter	32	uc008qmr.1	0.4571	1985	0
11989	chr3	96300680	96301180	501	*	9.1782	0.449	0.102	2	TET2KO._.Rep1	6960	Fcgr1	Distal	6960	uc008qmr.1	0.4671	1986	0
11990	chr3	96401778	96402278	501	*	11.6178	0.51	0.162	2	TET2KO._.Rep1	12804	Terc	Distal	189	uc033hxs.1	0.6128	1987	0
11991	chr3	96413989	96414489	501	*	3.73209	0.182	0.014	2	TET2KO._.Rep1	593	Terc	Distal	593	uc008qmy.1	0.499	1988	0
11992	chr3	96414613	96415113	501	*	78.8562	0.836	0.644	2	WT._.Rep1	29	Terc	Promoter	29	uc008qmy.1	0.5489	1989	0
11993	chr3	96427684	96428184	501	*	12.8826	0.536	0.177	2	TET2KO._.Rep1	13100	Terc	Distal	300	uc033hxv.1	0.4391	1990	0
11994	chr3	96476009	96476509	501	*	9.1782	0.449	0.102	2	TET2KO._.Rep1	23952	BC107364	Distal	3131	uc033hyc.1	0.4531	1991	0
11995	chr3	96481004	96481504	501	*	47.304	0.743	0.478	2	WT._.Rep1	28947	BC107364	Distal	1862	uc033hyc.1	0.4311	1992	0
11996	chr3	96527114	96527614	501	*	9.49342	0.357	0.094	2	WT._.Rep1	2178	Hfe2	Exonic	2178	uc008qna.2	0.6507	1993	0
11997	chr3	96547330	96547830	501	*	28.8247	0.638	0.337	2	WT._.Rep1	10376	Txnip	Distal	10376	uc008qnc.2	0.4431	1994	0
11998	chr3	96551156	96551656	501	*	61.103	0.792	0.564	2	WT._.Rep1	6550	Txnip	Distal	6550	uc008qnc.2	0.4451	1995	0
11999	chr3	96555217	96555717	501	*	17.3573	0.518	0.212	2	WT._.Rep1	2489	Txnip	Distal	2489	uc008qnc.2	0.489	1996	0
12000	chr3	96556874	96557374	501	*	27.4892	0.627	0.327	2	WT._.Rep1	832	Txnip	Promoter	832	uc008qnc.2	0.4411	1997	0
12001	chr3	96557573	96558073	501	*	397.002	0.996	0.988	2	WT._.Rep1	133	Txnip	Promoter	133	uc008qnc.2	0.5988	1998	0
12002	chr3	96558141	96558641	501	*	6.87437	0.371	0.076	2	TET2KO._.Rep1	433	Txnip	Exonic	433	uc008qnc.2	0.497	1999	0
12003	chr3	96559293	96559793	501	*	19.5893	0.633	0.267	2	TET2KO._.Rep1	1585	Txnip	Intronic	1585	uc008qnc.2	0.481	2000	0
12004	chr3	96561770	96562270	501	*	5.98471	0.596	0.285	2	WT._.Rep2	4062	Txnip	Intronic	4062	uc008qnc.2	0.4371	2001	0
12005	chr3	96562385	96562885	501	*	17.3573	0.518	0.212	2	WT._.Rep1	4165	Gm15441	Intronic	4165	uc008qnb.1	0.4571	2002	0
12006	chr3	96563083	96563583	501	*	10.3823	0.481	0.132	2	TET2KO._.Rep1	3467	Gm15441	Intronic	3467	uc008qnb.1	0.4291	2003	0
12007	chr3	96563742	96564242	501	*	3.73209	0.182	0.014	2	TET2KO._.Rep1	2808	Gm15441	Intronic	2808	uc008qnb.1	0.4671	2004	0
12008	chr3	96564572	96565072	501	*	257.253	0.969	0.927	2	WT._.Rep1	1978	Gm15441	Intronic	1978	uc008qnb.1	0.487	2005	0
12009	chr3	96571881	96572381	501	*	16.1689	0.5	0.2	2	WT._.Rep1	5329	Gm15441	Distal	4852	uc008qne.1	0.515	2006	0
12010	chr3	96576622	96577122	501	*	184.884	0.957	0.871	2	TET2KO._.Rep1	10070	Gm15441	Distal	111	uc008qne.1	0.523	2007	0
12011	chr3	96580087	96580587	501	*	201.167	0.948	0.881	2	WT._.Rep1	13535	Gm15441	Intronic	3352	uc008qne.1	0.5589	2008	0
12012	chr3	96593950	96594450	501	*	199.208	0.947	0.879	2	WT._.Rep1	18	Polr3gl	Promoter	18	uc008qnf.3	0.5868	2009	0
12013	chr3	96596331	96596831	501	*	5.08525	0.481	0.132	2	TET2KO._.Rep2	54	Ankrd34a	Promoter	54	uc008qng.1	0.5968	2010	0
12014	chr3	96597435	96597935	501	*	5.98471	0.596	0.285	2	WT._.Rep2	1048	Ankrd34a	Exonic	202	uc033hyi.1	0.6427	2011	0
12015	chr3	96598574	96599074	501	*	3.39858	0.224	0.029	2	TET2KO._.Rep2	2187	Ankrd34a	Exonic	1341	uc033hyi.1	0.6427	2012	0
12016	chr3	96600766	96601266	501	*	27.6514	0.971	0.911	2	TET2KO._.Rep2	116	Lix1l	Promoter	116	uc008qnh.1	0.6008	2013	0
12017	chr3	96629631	96630131	501	*	315.408	0.984	0.959	2	WT._.Rep1	46	Rbm8a	Promoter	46	uc008qnk.2	0.5389	2014	0
12018	chr3	96630137	96630637	501	*	6.87437	0.371	0.076	2	TET2KO._.Rep1	458	Rbm8a	Promoter	458	uc008qnk.2	0.483	2015	0
12019	chr3	96635375	96635875	501	*	151.367	0.922	0.824	2	WT._.Rep1	267	Pex11b	Exonic	194	uc008qnn.2	0.6906	2016	0
12020	chr3	96645194	96645694	501	*	6.87643	0.629	0.249	2	TET2KO._.Rep2	139	Itga10	Promoter	139	uc012ctz.1	0.495	2017	0
12021	chr3	96663576	96664076	501	*	118.478	0.895	0.77	2	WT._.Rep1	6304	Ankrd35	Exonic	6304	uc008qnr.1	0.5409	2018	0
12022	chr3	96669971	96670471	501	*	25.0466	0.951	0.887	2	WT._.Rep2	89	Ankrd35	Promoter	89	uc008qnr.1	0.6327	2019	0
12023	chr3	96690235	96690735	501	*	51.8228	0.76	0.519	2	WT._.Rep1	5889	Pias3	Exonic	5889	uc008qnt.2	0.497	2020	0
12024	chr3	96696108	96696608	501	*	177.878	0.937	0.857	2	WT._.Rep1	16	Pias3	Promoter	16	uc008qnt.2	0.6108	2021	0
12025	chr3	96696841	96697341	501	*	27.1312	0.96	0.906	2	WT._.Rep2	715	Pias3	Exonic	14	uc008qnu.2	0.7405	2022	0
12026	chr3	96708068	96708568	501	*	13.1082	0.837	0.652	2	WT._.Rep2	241	Nudt17	Intronic	241	uc008qny.2	0.6248	2023	0
12027	chr3	96727342	96727842	501	*	249.104	0.967	0.921	2	WT._.Rep1	18	Rnf115	Promoter	18	uc008qoe.2	0.7106	2024	0
12028	chr3	96728238	96728738	501	*	70.6761	0.818	0.616	2	WT._.Rep1	876	Rnf115	Promoter	876	uc008qoe.2	0.4451	2025	0
12029	chr3	96729332	96729832	501	*	5.98471	0.596	0.285	2	WT._.Rep2	1970	Rnf115	Intronic	1970	uc008qoe.2	0.3593	2026	0
12030	chr3	96740265	96740765	501	*	4.37562	0.455	0.149	2	WT._.Rep2	12903	Rnf115	Intronic	12903	uc008qoe.2	0.4112	2027	0
12031	chr3	96764719	96765219	501	*	5.98471	0.596	0.285	2	WT._.Rep2	37357	Rnf115	Intronic	37357	uc008qoe.2	0.3752	2028	0
12032	chr3	96812607	96813107	501	*	16.959	0.89	0.757	2	WT._.Rep2	16493	Cd160	Intronic	1663	uc008qof.2	0.483	2029	0
12033	chr3	96905089	96905589	501	*	259.297	0.97	0.93	2	WT._.Rep1	40	Gpr89	Promoter	40	uc008qom.1	0.5529	2030	0
12034	chr3	96936198	96936698	501	*	53.3477	0.766	0.528	2	WT._.Rep1	10396	Gja8	Distal	10396	uc008qon.2	0.4092	2031	0
12035	chr3	96938658	96939158	501	*	181.725	0.939	0.863	2	WT._.Rep1	12856	Gja8	Distal	12856	uc008qon.2	0.489	2032	0
12036	chr3	96960477	96960977	501	*	6.87643	0.629	0.249	2	TET2KO._.Rep2	34675	Gja8	Distal	34675	uc008qon.2	0.505	2033	0
12037	chr3	97032090	97032590	501	*	19.7903	0.551	0.235	2	WT._.Rep1	61	Gja5	Promoter	61	uc008qoo.2	0.5409	2034	0
12038	chr3	97044169	97044669	501	*	5.08525	0.481	0.132	2	TET2KO._.Rep2	12016	Gja5	Intronic	6209	uc033hyk.1	0.487	2035	0
12039	chr3	97076383	97076883	501	*	32.9237	0.742	0.399	2	TET2KO._.Rep1	44230	Gja5	Distal	26003	uc033hyk.1	0.4551	2036	0
12040	chr3	97124142	97124642	501	*	99.1514	0.871	0.72	2	WT._.Rep1	34384	Acp6	Distal	33692	uc033hyl.1	0.483	2037	0
12041	chr3	97157839	97158339	501	*	15.4929	0.58	0.207	2	TET2KO._.Rep1	687	Acp6	Promoter	3	uc033hyl.1	0.4271	2038	0
12042	chr3	97158478	97158978	501	*	187.522	0.942	0.87	2	WT._.Rep1	48	Acp6	Promoter	48	uc008qoq.2	0.5709	2039	0
12043	chr3	97183757	97184257	501	*	17.3573	0.518	0.212	2	WT._.Rep1	25229	Acp6	Distal	10425	uc008qor.2	0.4391	2040	0
12044	chr3	97189912	97190412	501	*	9.42982	0.751	0.499	2	WT._.Rep2	31384	Acp6	Distal	16580	uc008qor.2	0.4711	2041	0
12045	chr3	97201852	97202352	501	*	53.3477	0.766	0.528	2	WT._.Rep1	25261	Bcl9	Distal	25261	uc008qot.2	0.501	2042	0
12046	chr3	97203824	97204324	501	*	157.647	0.944	0.835	2	TET2KO._.Rep1	23289	Bcl9	Exonic	23289	uc008qot.2	0.523	2043	0
12047	chr3	97211127	97211627	501	*	120.266	0.897	0.773	2	WT._.Rep1	15986	Bcl9	Intronic	15986	uc008qot.2	0.4431	2044	0
12048	chr3	97227487	97227987	501	*	36.8075	0.992	0.973	2	TET2KO._.Rep2	372	Bcl9	Promoter	372	uc008qot.2	0.7285	2045	0
12049	chr3	97232292	97232792	501	*	54.2379	0.827	0.542	2	TET2KO._.Rep1	5177	Bcl9	Distal	5177	uc008qot.2	0.479	2046	0
12050	chr3	97255011	97255511	501	*	64.2632	0.801	0.591	2	WT._.Rep1	27896	Bcl9	Distal	27896	uc008qot.2	0.521	2047	0
12051	chr3	97297116	97297616	501	*	48.8008	0.749	0.486	2	WT._.Rep1	70001	Bcl9	Distal	411	uc008qou.1	0.6108	2048	0
12052	chr3	97297753	97298253	501	*	136.571	0.912	0.805	2	WT._.Rep1	70638	Bcl9	Distal	224	uc008qou.1	0.517	2049	0
12053	chr3	97311809	97312309	501	*	6.50757	0.244	0.057	2	WT._.Rep1	84694	Bcl9	Distal	14280	uc008qou.1	0.511	2050	0
12054	chr3	97338758	97339258	501	*	23.8748	0.676	0.308	2	TET2KO._.Rep1	72170	Olfr1402	Distal	41229	uc008qou.1	0.489	2051	0
12055	chr3	97373746	97374246	501	*	16.1689	0.5	0.2	2	WT._.Rep1	37182	Olfr1402	Distal	37182	uc008qov.1	0.4511	2052	0
12056	chr3	97394214	97394714	501	*	11.6178	0.51	0.162	2	TET2KO._.Rep1	16714	Olfr1402	Distal	16714	uc008qov.1	0.507	2053	0
12057	chr3	97413433	97413933	501	*	5.98471	0.596	0.285	2	WT._.Rep2	2503	Olfr1402	Distal	2503	uc008qov.1	0.4132	2054	0
12058	chr3	97418946	97419446	501	*	12.8826	0.536	0.177	2	TET2KO._.Rep1	8016	Olfr1402	Distal	8016	uc008qov.1	0.3872	2055	0
12059	chr3	97585371	97585871	501	*	45.8168	0.736	0.47	2	WT._.Rep1	24568	Chd1l	Intronic	24568	uc008qow.1	0.521	2056	0
12060	chr3	97609981	97610481	501	*	214.971	0.954	0.895	2	WT._.Rep1	40	Chd1l	Promoter	40	uc008qow.1	0.6447	2057	0
12061	chr3	97627943	97628443	501	*	5.57673	0.196	0.016	2	WT._.Rep1	610	Fmo5	Promoter	610	uc008qoy.2	0.4731	2058	0
12062	chr3	97628553	97629053	501	*	118.478	0.895	0.77	2	WT._.Rep1	0	Fmo5	Promoter	0	uc008qoy.2	0.513	2059	0
12063	chr3	97657404	97657904	501	*	9.49342	0.357	0.094	2	WT._.Rep1	557	Prkab2	Promoter	557	uc008qpb.2	0.4631	2060	0
12064	chr3	97657951	97658451	501	*	357.639	0.995	0.983	2	TET2KO._.Rep1	10	Prkab2	Promoter	10	uc008qpb.2	0.6687	2061	0
12065	chr3	97658800	97659300	501	*	8.00794	0.413	0.09	2	TET2KO._.Rep1	837	Prkab2	Intronic	837	uc008qpb.2	0.489	2062	0
12066	chr3	97680479	97680979	501	*	131.094	0.907	0.79	2	WT._.Rep1	9832	Mir7225	Distal	729	uc033hym.1	0.517	2063	0
12067	chr3	97681151	97681651	501	*	22.2932	0.579	0.255	2	WT._.Rep1	9160	Mir7225	Distal	57	uc033hym.1	0.513	2064	0
12068	chr3	97681758	97682258	501	*	160.748	0.928	0.84	2	WT._.Rep1	8553	Mir7225	Distal	548	uc033hym.1	0.507	2065	0
12069	chr3	97759875	97760375	501	*	2.8711	0.211	0.035	2	WT._.Rep2	69562	Mir7225	Intronic	7888	uc008qpg.1	0.4331	2066	0
12070	chr3	97767799	97768299	501	*	35.6857	0.985	0.962	2	WT._.Rep2	77486	Mir7225	Intronic	34	uc008qpg.1	0.6188	2067	0
12071	chr3	97823873	97824373	501	*	18.9374	0.909	0.798	2	WT._.Rep2	64583	Pde4dip	Exonic	395	uc056ztv.1	0.5529	2068	0
12072	chr3	97824651	97825151	501	*	22.2932	0.579	0.255	2	WT._.Rep1	63805	Pde4dip	Intronic	381	uc056ztv.1	0.5689	2069	0
12073	chr3	97867532	97868032	501	*	3.73209	0.182	0.014	2	TET2KO._.Rep1	20924	Pde4dip	Intronic	465	uc008qph.2	0.5808	2070	0
12074	chr3	97868038	97868538	501	*	82.1759	0.843	0.665	2	WT._.Rep1	20418	Pde4dip	Intronic	39	uc008qph.2	0.6327	2071	0
12075	chr3	97879195	97879695	501	*	51.8228	0.76	0.519	2	WT._.Rep1	9261	Pde4dip	Intronic	9261	uc012cuf.2	0.4331	2072	0
12076	chr3	97900441	97900941	501	*	2.78854	0.096	0.008	2	TET2KO._.Rep1	535	Sec22b	Promoter	535	uc008qpj.1	0.4172	2073	0
12077	chr3	97900948	97901448	501	*	140.244	0.915	0.811	2	WT._.Rep1	28	Sec22b	Promoter	28	uc008qpj.1	0.5649	2074	0
12078	chr3	97915049	97915549	501	*	28.8247	0.638	0.337	2	WT._.Rep1	14071	Sec22b	Intronic	14071	uc008qpj.1	0.4232	2075	0
12079	chr3	97928867	97929367	501	*	118.478	0.895	0.77	2	WT._.Rep1	1055	Gm5544	Promoter	1055	uc008qpm.1	0.4531	2076	0
12080	chr3	97931514	97932014	501	*	51.8228	0.76	0.519	2	WT._.Rep1	1590	Gm5544	Intronic	1590	uc008qpm.1	0.4491	2077	0
12081	chr3	97932116	97932616	501	*	27.6514	0.971	0.911	2	TET2KO._.Rep2	2192	Gm5544	Intronic	2192	uc008qpm.1	0.525	2078	0
12082	chr3	97937624	97938124	501	*	111.374	0.913	0.749	2	TET2KO._.Rep1	7700	Gm5544	Intronic	7700	uc008qpm.1	0.4152	2079	0
12083	chr3	97940369	97940869	501	*	4.37562	0.455	0.149	2	WT._.Rep2	10445	Gm5544	Intronic	10445	uc008qpm.1	0.4651	2080	0
12084	chr3	97942461	97942961	501	*	70.6761	0.818	0.616	2	WT._.Rep1	12537	Gm5544	Intronic	12537	uc008qpm.1	0.5309	2081	0
12085	chr3	97948596	97949096	501	*	5.57673	0.196	0.016	2	WT._.Rep1	18672	Gm5544	Intronic	18672	uc008qpm.1	0.479	2082	0
12086	chr3	97960919	97961419	501	*	38.5356	0.701	0.427	2	WT._.Rep1	30995	Gm5544	Intronic	30995	uc008qpm.1	0.5289	2083	0
12087	chr3	97964760	97965260	501	*	56.4241	0.777	0.543	2	WT._.Rep1	34836	Gm5544	Intronic	34836	uc008qpm.1	0.499	2084	0
12088	chr3	97965333	97965833	501	*	7.4722	0.287	0.07	2	WT._.Rep1	35409	Gm5544	Intronic	35409	uc008qpm.1	0.3653	2085	0
12089	chr3	97971095	97971595	501	*	13.1082	0.837	0.652	2	WT._.Rep2	41171	Gm5544	Distal	41171	uc008qpm.1	0.5449	2086	0
12090	chr3	98005364	98005864	501	*	20.9981	0.648	0.281	2	TET2KO._.Rep1	7923	Notch2	Distal	7923	uc008qpn.1	0.481	2087	0
12091	chr3	98013189	98013689	501	*	35.6857	0.985	0.962	2	WT._.Rep2	98	Notch2	Promoter	98	uc008qpn.1	0.6926	2088	0
12092	chr3	98013901	98014401	501	*	20.9981	0.648	0.281	2	TET2KO._.Rep1	612	Notch2	Intronic	612	uc008qpn.1	0.5908	2089	0
12093	chr3	98015639	98016139	501	*	6.87437	0.371	0.076	2	TET2KO._.Rep1	2350	Notch2	Intronic	2350	uc008qpn.1	0.4571	2090	0
12094	chr3	98027290	98027790	501	*	41.4162	0.716	0.445	2	WT._.Rep1	14001	Notch2	Intronic	14001	uc008qpn.1	0.479	2091	0
12095	chr3	98031190	98031690	501	*	8.74501	0.72	0.361	2	TET2KO._.Rep2	17901	Notch2	Intronic	17901	uc008qpn.1	0.4551	2092	0
12096	chr3	98034781	98035281	501	*	26.8249	0.7	0.334	2	TET2KO._.Rep1	21492	Notch2	Intronic	21492	uc008qpn.1	0.495	2093	0
12097	chr3	98046282	98046782	501	*	13.8525	0.461	0.176	2	WT._.Rep1	32993	Notch2	Intronic	32993	uc008qpn.1	0.5389	2094	0
12098	chr3	98062540	98063040	501	*	37.1121	0.693	0.418	2	WT._.Rep1	49251	Notch2	Intronic	49251	uc008qpn.1	0.4311	2095	0
12099	chr3	98063091	98063591	501	*	134.741	0.91	0.802	2	WT._.Rep1	49802	Notch2	Intronic	49802	uc008qpn.1	0.511	2096	0
12100	chr3	98063699	98064199	501	*	24.8611	0.604	0.305	2	WT._.Rep1	50410	Notch2	Intronic	50410	uc008qpn.1	0.493	2097	0
12101	chr3	98066387	98066887	501	*	18.5646	0.535	0.224	2	WT._.Rep1	53098	Notch2	Intronic	53098	uc008qpn.1	0.5289	2098	0
12102	chr3	98084044	98084544	501	*	51.8228	0.76	0.519	2	WT._.Rep1	70755	Notch2	Intronic	70755	uc008qpn.1	0.5449	2099	0
12103	chr3	98099218	98099718	501	*	22.2932	0.579	0.255	2	WT._.Rep1	61165	Adam30	Exonic	61165	uc008qpp.2	0.517	2100	0
12104	chr3	98101464	98101964	501	*	77.2063	0.832	0.638	2	WT._.Rep1	58919	Adam30	Intronic	58919	uc008qpp.2	0.513	2101	0
12105	chr3	98180738	98181238	501	*	48.8008	0.749	0.486	2	WT._.Rep1	20353	Adam30	Distal	20353	uc008qpp.2	0.489	2102	0
12106	chr3	98224162	98224662	501	*	30.1739	0.648	0.348	2	WT._.Rep1	2255	Reg4	Intronic	2255	uc008qpq.1	0.4212	2103	0
12107	chr3	98226982	98227482	501	*	13.1082	0.837	0.652	2	WT._.Rep2	5075	Reg4	Intronic	5075	uc008qpq.1	0.501	2104	0
12108	chr3	98280802	98281302	501	*	25.0466	0.951	0.887	2	WT._.Rep2	620	Hmgcs2	Intronic	620	uc008qpr.2	0.4471	2105	0
12109	chr3	98312891	98313391	501	*	28.8247	0.638	0.337	2	WT._.Rep1	26827	Phgdh	Distal	26827	uc008qps.1	0.5309	2106	0
12110	chr3	98335196	98335696	501	*	13.8525	0.461	0.176	2	WT._.Rep1	4522	Phgdh	Intronic	4522	uc008qps.1	0.497	2107	0
12111	chr3	98335804	98336304	501	*	13.1082	0.837	0.652	2	WT._.Rep2	3914	Phgdh	Intronic	3914	uc008qps.1	0.5289	2108	0
12112	chr3	98338538	98339038	501	*	18.8973	0.918	0.764	2	TET2KO._.Rep2	1180	Phgdh	Intronic	1180	uc008qps.1	0.497	2109	0
12113	chr3	98339181	98339681	501	*	26.1678	0.616	0.316	2	WT._.Rep1	537	Phgdh	Intronic	537	uc008qps.1	0.6267	2110	0
12114	chr3	98339713	98340213	501	*	191.404	0.944	0.873	2	WT._.Rep1	5	Phgdh	Promoter	5	uc008qps.1	0.515	2111	0
12115	chr3	98348051	98348551	501	*	116.695	0.893	0.766	2	WT._.Rep1	8331	Phgdh	Distal	8331	uc008qps.1	0.4651	2112	0
12116	chr3	98348615	98349115	501	*	51.8228	0.76	0.519	2	WT._.Rep1	8895	Phgdh	Distal	8895	uc008qps.1	0.511	2113	0
12117	chr3	98381605	98382105	501	*	34.3	0.676	0.376	2	WT._.Rep1	625	Zfp697	Promoter	625	uc008qpt.2	0.4611	2114	0
12118	chr3	98414305	98414805	501	*	7.4722	0.287	0.07	2	WT._.Rep1	32073	Zfp697	Intronic	32073	uc008qpt.2	0.4731	2115	0
12119	chr3	98417294	98417794	501	*	142.087	0.916	0.813	2	WT._.Rep1	35062	Zfp697	Intronic	35062	uc008qpt.2	0.5369	2116	0
12120	chr3	98426890	98427390	501	*	9.49342	0.357	0.094	2	WT._.Rep1	44658	Zfp697	Intronic	44658	uc008qpt.2	0.5529	2117	0
12121	chr3	98427436	98427936	501	*	20.9472	0.926	0.833	2	WT._.Rep2	45204	Zfp697	Exonic	45204	uc008qpt.2	0.7026	2118	0
12122	chr3	98428063	98428563	501	*	4.37562	0.455	0.149	2	WT._.Rep2	45831	Zfp697	Exonic	45831	uc008qpt.2	0.6687	2119	0
12123	chr3	98434112	98434612	501	*	5.98471	0.596	0.285	2	WT._.Rep2	51880	Zfp697	Distal	51880	uc008qpt.2	0.6387	2120	0
12124	chr3	98895209	98895709	501	*	26.1678	0.616	0.316	2	WT._.Rep1	2228	Hao2	Distal	2228	uc008qqj.2	0.4431	2121	0
12125	chr3	98975720	98976220	501	*	82.1759	0.843	0.665	2	WT._.Rep1	73851	Gm12440	Distal	73851	uc033hyq.1	0.4311	2122	0
12126	chr3	99140562	99141062	501	*	6.50757	0.244	0.057	2	WT._.Rep1	277	Wars2	Promoter	277	uc008qqk.1	0.479	2123	0
12127	chr3	99141145	99141645	501	*	319.63	0.985	0.962	2	WT._.Rep1	304	Wars2	Intronic	304	uc008qqk.1	0.5589	2124	0
12128	chr3	99233424	99233924	501	*	4.68237	0.141	0.012	2	WT._.Rep1	20085	Tbx15	Distal	20085	uc008qql.1	0.483	2125	0
12129	chr3	99233931	99234431	501	*	50.3072	0.755	0.512	2	WT._.Rep1	19578	Tbx15	Distal	19578	uc008qql.1	0.4631	2126	0
12130	chr3	99253833	99254333	501	*	7.67378	0.686	0.401	2	WT._.Rep2	322	Tbx15	Exonic	322	uc008qql.1	0.6068	2127	0
12131	chr3	99264656	99265156	501	*	27.4892	0.627	0.327	2	WT._.Rep1	11145	Tbx15	Intronic	11145	uc008qql.1	0.4651	2128	0
12132	chr3	100161718	100162218	501	*	9.1782	0.449	0.102	2	TET2KO._.Rep1	434	Wdr3	Promoter	434	uc008qqo.2	0.489	2129	0
12133	chr3	100162238	100162738	501	*	271.614	0.973	0.934	2	WT._.Rep1	24	Gdap2	Promoter	24	uc008qqq.2	0.6587	2130	0
12134	chr3	100358933	100359433	501	*	85.5215	0.849	0.675	2	WT._.Rep1	67221	4930406D18Rik	Distal	67221	uc008qqt.2	0.523	2131	0
12135	chr3	100436631	100437131	501	*	16.8356	0.599	0.22	2	TET2KO._.Rep1	10475	4930406D18Rik	Intronic	10475	uc008qqt.2	0.485	2132	0
12136	chr3	100438363	100438863	501	*	65.855	0.805	0.597	2	WT._.Rep1	12207	4930406D18Rik	Distal	12207	uc008qqt.2	0.4691	2133	0
12137	chr3	100438995	100439495	501	*	29.8426	0.723	0.375	2	TET2KO._.Rep1	12839	4930406D18Rik	Distal	12839	uc008qqt.2	0.513	2134	0
12138	chr3	100442458	100442958	501	*	28.3256	0.712	0.347	2	TET2KO._.Rep1	16302	4930406D18Rik	Distal	16302	uc008qqt.2	0.4471	2135	0
12139	chr3	100488184	100488684	501	*	72.298	0.822	0.622	2	WT._.Rep1	757	Tent5c	Intronic	757	uc008qqu.2	0.5848	2136	0
12140	chr3	100489131	100489631	501	*	236.962	0.963	0.914	2	WT._.Rep1	188	Tent5c	Promoter	188	uc008qqu.2	0.7046	2137	0
12141	chr3	100489654	100490154	501	*	28.8247	0.638	0.337	2	WT._.Rep1	711	Tent5c	Promoter	711	uc008qqu.2	0.5529	2138	0
12142	chr3	100515298	100515798	501	*	86.5433	0.887	0.682	2	TET2KO._.Rep1	26355	Tent5c	Distal	26355	uc008qqu.2	0.5369	2139	0
12143	chr3	100554817	100555317	501	*	5.98471	0.596	0.285	2	WT._.Rep2	65874	Tent5c	Distal	65874	uc008qqu.2	0.481	2140	0
12144	chr3	100568525	100569025	501	*	23.8748	0.676	0.308	2	TET2KO._.Rep1	79582	Tent5c	Intronic	79582	uc008qqu.2	0.4232	2141	0
12145	chr3	100681349	100681849	501	*	4.73159	0.26	0.048	2	TET2KO._.Rep1	3873	Man1a2	Intronic	3873	uc008qqw.4	0.4112	2142	0
12146	chr3	100685247	100685747	501	*	182.765	0.956	0.869	2	TET2KO._.Rep1	23	Man1a2	Promoter	23	uc008qqw.4	0.7625	2143	0
12147	chr3	100692199	100692699	501	*	125.659	0.902	0.782	2	WT._.Rep1	6975	Man1a2	Distal	6975	uc008qqw.4	0.487	2144	0
12148	chr3	100702675	100703175	501	*	5.98471	0.596	0.285	2	WT._.Rep2	17451	Man1a2	Distal	17451	uc008qqw.4	0.487	2145	0
12149	chr3	100712130	100712630	501	*	68.2562	0.859	0.614	2	TET2KO._.Rep1	26906	Man1a2	Distal	26906	uc008qqw.4	0.4691	2146	0
12150	chr3	100771411	100771911	501	*	17.3573	0.518	0.212	2	WT._.Rep1	53797	Vtcn1	Distal	53797	uc008qqx.2	0.5269	2147	0
12151	chr3	100905988	100906488	501	*	8.74501	0.72	0.361	2	TET2KO._.Rep2	16254	Trim45	Distal	16254	uc008qqy.2	0.487	2148	0
12152	chr3	100916702	100917202	501	*	47.304	0.743	0.478	2	WT._.Rep1	5540	Trim45	Distal	5540	uc008qqy.2	0.4271	2149	0
12153	chr3	100920637	100921137	501	*	77.2063	0.832	0.638	2	WT._.Rep1	1605	Trim45	Promoter	1605	uc008qqy.2	0.4591	2150	0
12154	chr3	100922019	100922519	501	*	362.333	0.996	0.986	2	TET2KO._.Rep1	223	Trim45	Promoter	223	uc008qqy.2	0.6148	2151	0
12155	chr3	100954566	100955066	501	*	6.50757	0.244	0.057	2	WT._.Rep1	14846	Ttf2	Intronic	14846	uc008qrb.2	0.4132	2152	0
12156	chr3	100969466	100969966	501	*	309.089	0.982	0.956	2	WT._.Rep1	52	Ttf2	Promoter	52	uc008qrb.2	0.6068	2153	0
12157	chr3	100973854	100974354	501	*	23.5694	0.592	0.265	2	WT._.Rep1	4440	Ttf2	Distal	4440	uc008qrb.2	0.3733	2154	0
12158	chr3	100990155	100990655	501	*	6.87643	0.629	0.249	2	TET2KO._.Rep2	20741	Ttf2	Distal	20741	uc008qrb.2	0.4571	2155	0
12159	chr3	100993558	100994058	501	*	69.0616	0.814	0.61	2	WT._.Rep1	24144	Ttf2	Exonic	24144	uc008qrb.2	0.5529	2156	0
12160	chr3	100998097	100998597	501	*	107.484	0.91	0.74	2	TET2KO._.Rep1	28683	Ttf2	Intronic	28683	uc008qrb.2	0.4591	2157	0
12161	chr3	101010747	101011247	501	*	68.2562	0.859	0.614	2	TET2KO._.Rep1	18497	Cd101	Intronic	18497	uc012cuu.1	0.4431	2158	0
12162	chr3	101058180	101058680	501	*	26.8249	0.7	0.334	2	TET2KO._.Rep1	28934	Cd101	Intronic	28934	uc012cuu.1	0.483	2159	0
12163	chr3	101072433	101072933	501	*	4.37562	0.455	0.149	2	WT._.Rep2	37482	Ptgfrn	Intronic	37482	uc008qre.1	0.5349	2160	0
12164	chr3	101110083	101110583	501	*	34.3	0.676	0.376	2	WT._.Rep1	166	Ptgfrn	Promoter	166	uc008qre.1	0.7485	2161	0
12165	chr3	101212238	101212738	501	*	57.6855	0.836	0.568	2	TET2KO._.Rep1	75450	Cd2	Distal	75450	uc008qrf.1	0.5968	2162	0
12166	chr3	101274696	101275196	501	*	44.3397	0.73	0.462	2	WT._.Rep1	12992	Cd2	Distal	12992	uc008qrf.1	0.501	2163	0
12167	chr3	101295431	101295931	501	*	78.8562	0.836	0.644	2	WT._.Rep1	7741	Cd2	Distal	7741	uc008qrf.1	0.4671	2164	0
12168	chr3	101300298	101300798	501	*	5.98471	0.596	0.285	2	WT._.Rep2	12608	Cd2	Distal	12608	uc008qrf.1	0.523	2165	0
12169	chr3	101322303	101322803	501	*	7.67378	0.686	0.401	2	WT._.Rep2	34613	Cd2	Distal	32054	uc057lgh.1	0.525	2166	0
12170	chr3	101323319	101323819	501	*	16.1689	0.5	0.2	2	WT._.Rep1	35629	Cd2	Distal	31038	uc057lgh.1	0.523	2167	0
12171	chr3	101367256	101367756	501	*	19.5893	0.633	0.267	2	TET2KO._.Rep1	9618	Igsf3	Distal	9618	uc008qrg.2	0.4651	2168	0
12172	chr3	101372240	101372740	501	*	64.2632	0.801	0.591	2	WT._.Rep1	4634	Igsf3	Distal	4634	uc008qrg.2	0.491	2169	0
12173	chr3	101376792	101377292	501	*	174.046	0.935	0.853	2	WT._.Rep1	82	Igsf3	Promoter	82	uc008qrg.2	0.7345	2170	0
12174	chr3	101377997	101378497	501	*	4.37562	0.455	0.149	2	WT._.Rep2	1121	Igsf3	Exonic	1121	uc008qrg.2	0.525	2171	0
12175	chr3	101407575	101408075	501	*	90.5875	0.858	0.69	2	WT._.Rep1	30699	Igsf3	Intronic	30699	uc008qrg.2	0.491	2172	0
12176	chr3	101462202	101462702	501	*	62.6791	0.797	0.57	2	WT._.Rep1	85326	Igsf3	Exonic	85326	uc008qrg.2	0.4371	2173	0
12177	chr3	101493796	101494296	501	*	153.235	0.923	0.826	2	WT._.Rep1	110660	Atp1a1	Distal	110660	uc008qrj.2	0.485	2174	0
12178	chr3	101501786	101502286	501	*	2.8711	0.211	0.035	2	WT._.Rep2	102670	Atp1a1	Distal	102670	uc008qrj.2	0.4671	2175	0
12179	chr3	101506106	101506606	501	*	25.341	0.688	0.321	2	TET2KO._.Rep1	98350	Atp1a1	Distal	98350	uc008qrj.2	0.5649	2176	0
12180	chr3	101600211	101600711	501	*	39.9704	0.708	0.436	2	WT._.Rep1	4245	Atp1a1	Intronic	4245	uc008qrj.2	0.4172	2177	0
12181	chr3	101603901	101604401	501	*	21.0423	0.936	0.811	2	TET2KO._.Rep2	555	Atp1a1	Intronic	555	uc008qrj.2	0.7066	2178	0
12182	chr3	101604498	101604998	501	*	373.1	0.994	0.983	2	WT._.Rep1	40	Atp1a1	Promoter	40	uc008qrj.2	0.7126	2179	0
12183	chr3	101647961	101648461	501	*	5.98471	0.596	0.285	2	WT._.Rep2	43503	Atp1a1	Distal	43503	uc008qrj.2	0.4511	2180	0
12184	chr3	101669770	101670270	501	*	5.08525	0.481	0.132	2	TET2KO._.Rep2	65312	Atp1a1	Distal	65312	uc008qrj.2	0.501	2181	0
12185	chr3	101670665	101671165	501	*	26.8249	0.7	0.334	2	TET2KO._.Rep1	66207	Atp1a1	Distal	66207	uc008qrj.2	0.487	2182	0
12186	chr3	101700129	101700629	501	*	107.857	0.882	0.741	2	WT._.Rep1	95671	Atp1a1	Distal	95671	uc008qrj.2	0.5768	2183	0
12187	chr3	101701220	101701720	501	*	34.3	0.676	0.376	2	WT._.Rep1	96762	Atp1a1	Distal	96762	uc008qrj.2	0.5369	2184	0
12188	chr3	101701921	101702421	501	*	3.73209	0.182	0.014	2	TET2KO._.Rep1	97463	Atp1a1	Distal	97463	uc008qrj.2	0.4731	2185	0
12189	chr3	101711416	101711916	501	*	4.37562	0.455	0.149	2	WT._.Rep2	106958	Atp1a1	Distal	106958	uc008qrj.2	0.501	2186	0
12190	chr3	101713071	101713571	501	*	10.3823	0.481	0.132	2	TET2KO._.Rep1	108613	Atp1a1	Distal	108613	uc008qrj.2	0.5369	2187	0
12191	chr3	101778860	101779360	501	*	53.3477	0.766	0.528	2	WT._.Rep1	69848	Mab21l3	Distal	57112	uc008qrk.2	0.487	2188	0
12192	chr3	101800289	101800789	501	*	14.7098	0.867	0.634	2	TET2KO._.Rep2	48419	Mab21l3	Distal	35683	uc008qrk.2	0.5469	2189	0
12193	chr3	101806139	101806639	501	*	90.5875	0.858	0.69	2	WT._.Rep1	42569	Mab21l3	Distal	29833	uc008qrk.2	0.5808	2190	0
12194	chr3	101812526	101813026	501	*	142.087	0.916	0.813	2	WT._.Rep1	36182	Mab21l3	Distal	23446	uc008qrk.2	0.495	2191	0
12195	chr3	101831435	101831935	501	*	35.7001	0.685	0.385	2	WT._.Rep1	17273	Mab21l3	Intronic	4537	uc008qrk.2	0.513	2192	0
12196	chr3	101836016	101836516	501	*	54.2379	0.827	0.542	2	TET2KO._.Rep1	12692	Mab21l3	Intronic	42	uc008qrk.2	0.5369	2193	0
12197	chr3	101883868	101884368	501	*	18.5646	0.535	0.224	2	WT._.Rep1	35158	Mab21l3	Intronic	7503	uc057bqm.1	0.4511	2194	0
12198	chr3	101896852	101897352	501	*	12.6721	0.832	0.559	2	TET2KO._.Rep2	27350	Slc22a15	Intronic	231	uc008qrm.3	0.4571	2195	0
12199	chr3	101923720	101924220	501	*	44.3397	0.73	0.462	2	WT._.Rep1	482	Slc22a15	Intronic	482	uc008qrl.3	0.6667	2196	0
12200	chr3	101924227	101924727	501	*	142.087	0.916	0.813	2	WT._.Rep1	23	Slc22a15	Promoter	23	uc008qrl.3	0.7026	2197	0
12201	chr3	102011465	102011965	501	*	26.1678	0.616	0.316	2	WT._.Rep1	1569	Nhlh2	Intronic	938	uc033hyt.1	0.6766	2198	0
12202	chr3	102081801	102082301	501	*	44.3397	0.73	0.462	2	WT._.Rep1	4403	Casq2	Distal	4403	uc008qrr.4	0.5389	2199	0
12203	chr3	102193575	102194075	501	*	15.0003	0.482	0.188	2	WT._.Rep1	10867	Vangl1	Intronic	3150	uc008qrt.1	0.5629	2200	0
12204	chr3	102195295	102195795	501	*	8.46819	0.324	0.082	2	WT._.Rep1	9147	Vangl1	Intronic	1430	uc008qrt.1	0.4451	2201	0
12205	chr3	102203747	102204247	501	*	27.4892	0.627	0.327	2	WT._.Rep1	695	Vangl1	Intronic	33	uc012cux.2	0.6387	2202	0
12206	chr3	102204396	102204896	501	*	82.8246	0.883	0.672	2	TET2KO._.Rep1	46	Vangl1	Promoter	46	uc008qrs.3	0.7325	2203	0
12207	chr3	102249326	102249826	501	*	18.2014	0.616	0.233	2	TET2KO._.Rep1	12828	A230001M10Rik	Distal	12828	uc012cuy.1	0.485	2204	0
12208	chr3	102309680	102310180	501	*	30.1739	0.648	0.348	2	WT._.Rep1	47524	A230001M10Rik	Intronic	47524	uc012cuy.1	0.493	2205	0
12209	chr3	102366170	102366670	501	*	29.8426	0.723	0.375	2	TET2KO._.Rep1	103498	Ngf	Intronic	103498	uc008qrv.3	0.5469	2206	0
12210	chr3	102490679	102491179	501	*	11.6178	0.51	0.162	2	TET2KO._.Rep1	21009	Ngf	Intronic	21009	uc008qrv.3	0.4551	2207	0
12211	chr3	102691763	102692263	501	*	15.0141	0.866	0.708	2	WT._.Rep2	42756	Tspan2	Distal	42756	uc008qrw.2	0.481	2208	0
12212	chr3	102701840	102702340	501	*	65.855	0.805	0.597	2	WT._.Rep1	32679	Tspan2	Distal	32679	uc008qrw.2	0.503	2209	0
12213	chr3	102714963	102715463	501	*	164.528	0.93	0.844	2	WT._.Rep1	19556	Tspan2	Distal	19556	uc008qrw.2	0.499	2210	0
12214	chr3	102724054	102724554	501	*	18.9374	0.909	0.798	2	WT._.Rep2	10465	Tspan2	Intronic	10465	uc008qrw.2	0.4571	2211	0
12215	chr3	102732896	102733396	501	*	7.67378	0.686	0.401	2	WT._.Rep2	1623	Tspan2	Promoter	1623	uc008qrw.2	0.3593	2212	0
12216	chr3	102734630	102735130	501	*	122.059	0.899	0.776	2	WT._.Rep1	109	Tspan2	Exonic	109	uc008qrw.2	0.6966	2213	0
12217	chr3	102735188	102735688	501	*	82.1759	0.843	0.665	2	WT._.Rep1	20	Tspan2os	Promoter	20	uc029unv.1	0.6108	2214	0
12218	chr3	102737818	102738318	501	*	13.8525	0.461	0.176	2	WT._.Rep1	2650	Tspan2os	Intronic	2650	uc029unv.1	0.497	2215	0
12219	chr3	102738366	102738866	501	*	97.8678	0.9	0.718	2	TET2KO._.Rep1	3198	Tspan2os	Intronic	3198	uc029unv.1	0.479	2216	0
12220	chr3	102755796	102756296	501	*	11.2443	0.799	0.58	2	WT._.Rep2	20628	Tspan2os	Intronic	20628	uc029unv.1	0.521	2217	0
12221	chr3	102803861	102804361	501	*	73.9271	0.825	0.627	2	WT._.Rep1	21396	Tshb	Distal	21396	uc008qrx.1	0.3872	2218	0
12222	chr3	102995441	102995941	501	*	255.212	0.969	0.927	2	WT._.Rep1	48	Sike1	Promoter	48	uc008qsf.1	0.5768	2219	0
12223	chr3	102997630	102998130	501	*	2.8711	0.211	0.035	2	WT._.Rep2	2139	Sike1	Intronic	2139	uc008qsf.1	0.3912	2220	0
12224	chr3	103020282	103020782	501	*	321.745	0.985	0.962	2	WT._.Rep1	13	Csde1	Promoter	13	uc008qsg.3	0.5948	2221	0
12225	chr3	103021241	103021741	501	*	10.3823	0.481	0.132	2	TET2KO._.Rep1	944	Csde1	Intronic	826	uc008qsj.3	0.517	2222	0
12226	chr3	103026136	103026636	501	*	23.5694	0.592	0.265	2	WT._.Rep1	5839	Csde1	Intronic	5721	uc008qsj.3	0.3733	2223	0
12227	chr3	103058044	103058544	501	*	199.829	0.963	0.89	2	TET2KO._.Rep1	8	Nras	Promoter	8	uc008qsm.1	0.5768	2224	0
12228	chr3	103058777	103059277	501	*	7.4722	0.287	0.07	2	WT._.Rep1	741	Nras	Exonic	121	uc008qsn.1	0.4331	2225	0
12229	chr3	103101760	103102260	501	*	18.2014	0.616	0.233	2	TET2KO._.Rep1	25545	Dennd2c	Distal	25545	uc008qsq.2	0.523	2226	0
12230	chr3	103102360	103102860	501	*	222.926	0.957	0.9	2	WT._.Rep1	24945	Dennd2c	Distal	24945	uc008qsq.2	0.6766	2227	0
12231	chr3	103102957	103103457	501	*	10.5459	0.387	0.104	2	WT._.Rep1	24348	Dennd2c	Distal	24348	uc008qsq.2	0.481	2228	0
12232	chr3	103129358	103129858	501	*	13.1082	0.837	0.652	2	WT._.Rep2	2051	Dennd2c	Intronic	2051	uc008qsq.2	0.4331	2229	0
12233	chr3	103130239	103130739	501	*	56.4241	0.777	0.543	2	WT._.Rep1	2932	Dennd2c	Intronic	2932	uc008qsq.2	0.491	2230	0
12234	chr3	103169724	103170224	501	*	15.0141	0.866	0.708	2	WT._.Rep2	1736	Bcas2	Promoter	1736	uc008qsu.2	0.3892	2231	0
12235	chr3	103171442	103171942	501	*	286.096	0.977	0.944	2	WT._.Rep1	18	Bcas2	Promoter	18	uc008qsu.2	0.5749	2232	0
12236	chr3	103206360	103206860	501	*	75.5632	0.829	0.633	2	WT._.Rep1	34898	Bcas2	Distal	34898	uc008qsu.2	0.4591	2233	0
12237	chr3	103256105	103256605	501	*	47.304	0.743	0.478	2	WT._.Rep1	22937	Trim33	Distal	22937	uc008qsv.2	0.511	2234	0
12238	chr3	103278811	103279311	501	*	80.5127	0.839	0.66	2	WT._.Rep1	231	Trim33	Promoter	231	uc008qsv.2	0.499	2235	0
12239	chr3	103279425	103279925	501	*	191.404	0.944	0.873	2	WT._.Rep1	381	Trim33	Exonic	381	uc008qsv.2	0.7246	2236	0
12240	chr3	103280079	103280579	501	*	51.8228	0.76	0.519	2	WT._.Rep1	1035	Trim33	Exonic	1035	uc008qsv.2	0.7405	2237	0
12241	chr3	103280805	103281305	501	*	9.49342	0.357	0.094	2	WT._.Rep1	1761	Trim33	Intronic	1761	uc008qsv.2	0.4531	2238	0
12242	chr3	103314258	103314758	501	*	7.67378	0.686	0.401	2	WT._.Rep2	35214	Trim33	Intronic	27051	uc008qsx.1	0.4291	2239	0
12243	chr3	103335284	103335784	501	*	2.8711	0.211	0.035	2	WT._.Rep2	56240	Trim33	Intronic	6025	uc008qsx.1	0.3733	2240	0
12244	chr3	103374001	103374501	501	*	31.3755	0.733	0.387	2	TET2KO._.Rep1	94957	Trim33	Distal	32690	uc008qsx.1	0.503	2241	0
12245	chr3	103377451	103377951	501	*	4.73159	0.26	0.048	2	TET2KO._.Rep1	98407	Trim33	Distal	36140	uc008qsx.1	0.475	2242	0
12246	chr3	103377983	103378483	501	*	166.424	0.931	0.846	2	WT._.Rep1	98939	Trim33	Distal	36672	uc008qsx.1	0.4551	2243	0
12247	chr3	103383110	103383610	501	*	131.094	0.907	0.79	2	WT._.Rep1	104066	Trim33	Distal	41799	uc008qsx.1	0.521	2244	0
12248	chr3	103573761	103574261	501	*	75.5632	0.829	0.633	2	WT._.Rep1	1270	Syt6	Promoter	1270	uc008qsy.2	0.5569	2245	0
12249	chr3	103576172	103576672	501	*	11.6242	0.414	0.115	2	WT._.Rep1	1139	Syt6	Exonic	279	uc008qtb.1	0.7086	2246	0
12250	chr3	103624718	103625218	501	*	13.8525	0.461	0.176	2	WT._.Rep1	49685	Syt6	Intronic	21099	uc029unx.2	0.487	2247	0
12251	chr3	103633771	103634271	501	*	37.1121	0.693	0.418	2	WT._.Rep1	58738	Syt6	Exonic	12046	uc029unx.2	0.4152	2248	0
12252	chr3	103738214	103738714	501	*	127.466	0.903	0.784	2	WT._.Rep1	462	Olfml3	Promoter	462	uc008qtf.1	0.475	2249	0
12253	chr3	103774300	103774800	501	*	8.00794	0.413	0.09	2	TET2KO._.Rep1	17012	Hipk1	Intronic	2576	uc008qtk.1	0.4291	2250	0
12254	chr3	103779118	103779618	501	*	34.3	0.676	0.376	2	WT._.Rep1	12194	Hipk1	Intronic	7394	uc008qtk.1	0.4072	2251	0
12255	chr3	103782767	103783267	501	*	15.0003	0.482	0.188	2	WT._.Rep1	8545	Hipk1	Intronic	8257	uc008qtg.2	0.4291	2252	0
12256	chr3	103785594	103786094	501	*	2.8711	0.211	0.035	2	WT._.Rep2	5718	Hipk1	Intronic	5430	uc008qtg.2	0.479	2253	0
12257	chr3	103787129	103787629	501	*	42.8728	0.723	0.453	2	WT._.Rep1	4183	Hipk1	Intronic	3895	uc008qtg.2	0.4212	2254	0
12258	chr3	103789684	103790184	501	*	16.959	0.89	0.757	2	WT._.Rep2	1628	Hipk1	Intronic	1340	uc008qtg.2	0.4152	2255	0
12259	chr3	103790439	103790939	501	*	2.8711	0.211	0.035	2	WT._.Rep2	873	Hipk1	Intronic	585	uc008qtg.2	0.5908	2256	0
12260	chr3	103791104	103791604	501	*	279.875	0.976	0.942	2	WT._.Rep1	208	Hipk1	Intronic	78	uc008qtg.2	0.7285	2257	0
12261	chr3	103801768	103802268	501	*	109.426	0.911	0.745	2	TET2KO._.Rep1	1110	Gm15471	Promoter	1110	uc008qtn.2	0.493	2258	0
12262	chr3	103802903	103803403	501	*	5.98471	0.596	0.285	2	WT._.Rep2	23	Gm15471	Promoter	23	uc008qtn.2	0.521	2259	0
12263	chr3	103808730	103809230	501	*	45.8168	0.736	0.47	2	WT._.Rep1	406	Dclre1b	Promoter	344	uc056ztx.1	0.5489	2260	0
12264	chr3	103809248	103809748	501	*	257.253	0.969	0.927	2	WT._.Rep1	18	Ap4b1	Promoter	18	uc008qtq.2	0.6587	2261	0
12265	chr3	103809994	103810494	501	*	6.50757	0.244	0.057	2	WT._.Rep1	726	Ap4b1	Promoter	726	uc008qtq.2	0.4451	2262	0
12266	chr3	103830628	103831128	501	*	52.5292	0.822	0.533	2	TET2KO._.Rep1	1817	Bcl2l15	Promoter	1817	uc008qts.1	0.3972	2263	0
12267	chr3	103852498	103852998	501	*	10.6812	0.785	0.466	2	TET2KO._.Rep2	7046	Ptpn22	Intronic	7046	uc008qtu.2	0.4411	2264	0
12268	chr3	103858872	103859372	501	*	5.98471	0.596	0.285	2	WT._.Rep2	672	Ptpn22	Promoter	672	uc008qtu.2	0.3852	2265	0
12269	chr3	103859451	103859951	501	*	32.9237	0.742	0.399	2	TET2KO._.Rep1	93	Ptpn22	Promoter	93	uc008qtu.2	0.483	2266	0
12270	chr3	103859996	103860496	501	*	94.0659	0.896	0.708	2	TET2KO._.Rep1	450	Ptpn22	Intronic	30	uc008qtv.2	0.477	2267	0
12271	chr3	103860616	103861116	501	*	11.6242	0.414	0.115	2	WT._.Rep1	1070	Ptpn22	Intronic	588	uc008qtv.2	0.4072	2268	0
12272	chr3	103904636	103905136	501	*	5.98471	0.596	0.285	2	WT._.Rep2	9233	Rsbn1	Intronic	9233	uc008qtw.1	0.3892	2269	0
12273	chr3	103913645	103914145	501	*	9.42982	0.751	0.499	2	WT._.Rep2	224	Rsbn1	Promoter	224	uc008qtw.1	0.4112	2270	0
12274	chr3	103914165	103914665	501	*	390.668	0.998	0.993	2	TET2KO._.Rep1	294	Rsbn1	Exonic	294	uc008qtw.1	0.6407	2271	0
12275	chr3	103914728	103915228	501	*	7.67378	0.686	0.401	2	WT._.Rep2	857	Rsbn1	Exonic	857	uc008qtw.1	0.6946	2272	0
12276	chr3	103916345	103916845	501	*	5.98471	0.596	0.285	2	WT._.Rep2	2474	Rsbn1	Intronic	2474	uc008qtw.1	0.4052	2273	0
12277	chr3	103927496	103927996	501	*	93.9954	0.863	0.699	2	WT._.Rep1	13625	Rsbn1	Intronic	13625	uc008qtw.1	0.4251	2274	0
12278	chr3	103968083	103968583	501	*	25.0466	0.951	0.887	2	WT._.Rep2	16	Phtf1os	Promoter	16	uc008qty.2	0.6707	2275	0
12279	chr3	103968651	103969151	501	*	21.0333	0.565	0.245	2	WT._.Rep1	584	Phtf1os	Promoter	584	uc008qty.2	0.6068	2276	0
12280	chr3	104009903	104010403	501	*	41.4162	0.716	0.445	2	WT._.Rep1	41836	Phtf1os	Distal	41836	uc008qty.2	0.3932	2277	0
12281	chr3	104011898	104012398	501	*	12.6721	0.832	0.559	2	TET2KO._.Rep2	43831	Phtf1os	Distal	43831	uc008qty.2	0.3912	2278	0
12282	chr3	104104884	104105384	501	*	18.9374	0.909	0.798	2	WT._.Rep2	115271	Magi3	Intronic	115271	uc008qua.3	0.3733	2279	0
12283	chr3	104218722	104219222	501	*	9.42982	0.751	0.499	2	WT._.Rep2	1433	Magi3	Intronic	1433	uc008qua.3	0.4631	2280	0
12284	chr3	104219721	104220221	501	*	21.0333	0.565	0.245	2	WT._.Rep1	434	Magi3	Exonic	434	uc008qua.3	0.7864	2281	0
12285	chr3	104220289	104220789	501	*	369.387	0.996	0.986	2	TET2KO._.Rep1	132	Magi3	Promoter	132	uc008qua.3	0.6667	2282	0
12286	chr3	104247018	104247518	501	*	3.01855	0.038	0.003	2	WT._.Rep1	26861	Magi3	Distal	26861	uc008qua.3	0.4192	2283	0
12287	chr3	104247794	104248294	501	*	11.6242	0.414	0.115	2	WT._.Rep1	27637	Magi3	Distal	27637	uc008qua.3	0.4351	2284	0
12288	chr3	104333284	104333784	501	*	45.8168	0.736	0.47	2	WT._.Rep1	113127	Magi3	Distal	113127	uc008qua.3	0.4311	2285	0
12289	chr3	104340288	104340788	501	*	34.3	0.676	0.376	2	WT._.Rep1	120131	Magi3	Distal	120131	uc008qua.3	0.4052	2286	0
12290	chr3	104401134	104401634	501	*	6.87643	0.629	0.249	2	TET2KO._.Rep2	110533	Lrig2	Distal	61460	uc008qug.1	0.495	2287	0
12291	chr3	104403611	104404111	501	*	78.8562	0.836	0.644	2	WT._.Rep1	108056	Lrig2	Distal	58983	uc008qug.1	0.483	2288	0
12292	chr3	104434350	104434850	501	*	12.7269	0.439	0.125	2	WT._.Rep1	77317	Lrig2	Distal	28244	uc008qug.1	0.477	2289	0
12293	chr3	104435906	104436406	501	*	6.87643	0.629	0.249	2	TET2KO._.Rep2	75761	Lrig2	Distal	26688	uc008qug.1	0.4731	2290	0
12294	chr3	104441947	104442447	501	*	195.299	0.946	0.877	2	WT._.Rep1	69720	Lrig2	Distal	20647	uc008qug.1	0.523	2291	0
12295	chr3	104511714	104512214	501	*	461.116	0.999	0.997	2	WT._.Rep1	45	Lrig2	Promoter	45	uc008que.2	0.6088	2292	0
12296	chr3	104638349	104638849	501	*	216.955	0.955	0.897	2	WT._.Rep1	64	Slc16a1	Promoter	64	uc008qui.2	0.7365	2293	0
12297	chr3	104639541	104640041	501	*	2.8711	0.211	0.035	2	WT._.Rep2	1126	Slc16a1	Intronic	1126	uc008qui.2	0.3972	2294	0
12298	chr3	104643928	104644428	501	*	75.5632	0.829	0.633	2	WT._.Rep1	5513	Slc16a1	Intronic	5513	uc008qui.2	0.4172	2295	0
12299	chr3	104669996	104670496	501	*	2.8711	0.211	0.035	2	WT._.Rep2	31581	Slc16a1	Distal	31581	uc008qui.2	0.5369	2296	0
12300	chr3	104670626	104671126	501	*	4.37562	0.455	0.149	2	WT._.Rep2	32211	Slc16a1	Distal	32211	uc008qui.2	0.5509	2297	0
12301	chr3	104671446	104671946	501	*	5.98471	0.596	0.285	2	WT._.Rep2	33031	Slc16a1	Distal	33031	uc008qui.2	0.5509	2298	0
12302	chr3	104674830	104675330	501	*	8.46819	0.324	0.082	2	WT._.Rep1	36415	Slc16a1	Distal	36415	uc008qui.2	0.5589	2299	0
12303	chr3	104675361	104675861	501	*	95.7082	0.866	0.708	2	WT._.Rep1	36946	Slc16a1	Distal	36946	uc008qui.2	0.5868	2300	0
12304	chr3	104682939	104683439	501	*	15.0141	0.866	0.708	2	WT._.Rep2	44524	Slc16a1	Distal	44524	uc008qui.2	0.489	2301	0
12305	chr3	104700892	104701392	501	*	170.228	0.933	0.85	2	WT._.Rep1	62477	Slc16a1	Distal	62477	uc008qui.2	0.5709	2302	0
12306	chr3	104714104	104714604	501	*	93.9954	0.863	0.699	2	WT._.Rep1	63192	Fam19a3	Distal	63192	uc008quj.2	0.521	2303	0
12307	chr3	104714936	104715436	501	*	64.2632	0.801	0.591	2	WT._.Rep1	62360	Fam19a3	Distal	62360	uc008quj.2	0.495	2304	0
12308	chr3	104729376	104729876	501	*	45.8168	0.736	0.47	2	WT._.Rep1	47920	Fam19a3	Distal	47920	uc008quj.2	0.4651	2305	0
12309	chr3	104752778	104753278	501	*	18.5646	0.535	0.224	2	WT._.Rep1	24518	Fam19a3	Distal	24518	uc008quj.2	0.5888	2306	0
12310	chr3	104758342	104758842	501	*	53.3477	0.766	0.528	2	WT._.Rep1	18954	Fam19a3	Distal	18954	uc008quj.2	0.5788	2307	0
12311	chr3	104777281	104777781	501	*	53.3477	0.766	0.528	2	WT._.Rep1	15	Fam19a3	Promoter	15	uc008quj.2	0.5709	2308	0
12312	chr3	104779901	104780401	501	*	56.4241	0.777	0.543	2	WT._.Rep1	904	Ppm1j	Promoter	904	uc008quk.2	0.481	2309	0
12313	chr3	104780799	104781299	501	*	34.3	0.676	0.376	2	WT._.Rep1	6	Ppm1j	Promoter	6	uc008quk.2	0.6168	2310	0
12314	chr3	104781451	104781951	501	*	4.37562	0.455	0.149	2	WT._.Rep2	644	Ppm1j	Intronic	644	uc008quk.2	0.6228	2311	0
12315	chr3	104781971	104782471	501	*	9.1782	0.449	0.102	2	TET2KO._.Rep1	1164	Ppm1j	Intronic	1164	uc008quk.2	0.5509	2312	0
12316	chr3	104788738	104789238	501	*	73.9271	0.825	0.627	2	WT._.Rep1	45	Rhoc	Promoter	45	uc008qul.2	0.7246	2313	0
12317	chr3	104790282	104790782	501	*	30.1739	0.648	0.348	2	WT._.Rep1	1497	Rhoc	Intronic	1497	uc008qul.2	0.519	2314	0
12318	chr3	104790978	104791478	501	*	3.82823	0.085	0.007	2	WT._.Rep1	2193	Rhoc	Intronic	2193	uc008qul.2	0.5649	2315	0
12319	chr3	104794375	104794875	501	*	129.278	0.905	0.787	2	WT._.Rep1	5590	Rhoc	Distal	5590	uc008qul.2	0.5469	2316	0
12320	chr3	104817527	104818027	501	*	13.1082	0.837	0.652	2	WT._.Rep2	785	Mov10	Intronic	343	uc008qup.1	0.7066	2317	0
12321	chr3	104818361	104818861	501	*	100.881	0.873	0.725	2	WT._.Rep1	47	Mov10	Promoter	47	uc008quo.4	0.5828	2318	0
12322	chr3	104863665	104864165	501	*	28.8247	0.638	0.337	2	WT._.Rep1	589	Capza1	Promoter	589	uc008quq.2	0.4631	2319	0
12323	chr3	104864200	104864700	501	*	298.603	0.98	0.949	2	WT._.Rep1	54	Capza1	Promoter	54	uc008quq.2	0.6447	2320	0
12324	chr3	104864855	104865355	501	*	111.376	0.887	0.749	2	WT._.Rep1	598	St7l	Promoter	598	uc008qur.3	0.6547	2321	0
12325	chr3	104865527	104866027	501	*	3.01855	0.038	0.003	2	WT._.Rep1	1270	St7l	Promoter	1270	uc008qur.3	0.4251	2322	0
12326	chr3	104960570	104961070	501	*	5.98471	0.596	0.285	2	WT._.Rep2	888	Wnt2b	Intronic	888	uc008qut.1	0.519	2323	0
12327	chr3	104961519	104962019	501	*	41.4162	0.716	0.445	2	WT._.Rep1	59	Wnt2b	Promoter	59	uc008qut.1	0.7505	2324	0
12328	chr3	104962194	104962694	501	*	8.46819	0.324	0.082	2	WT._.Rep1	734	Wnt2b	Promoter	734	uc008qut.1	0.6647	2325	0
12329	chr3	104967905	104968405	501	*	102.617	0.875	0.729	2	WT._.Rep1	6445	Wnt2b	Distal	6445	uc008qut.1	0.6248	2326	0
12330	chr3	104992665	104993165	501	*	179.8	0.938	0.859	2	WT._.Rep1	31205	Wnt2b	Distal	31205	uc008qut.1	0.5409	2327	0
12331	chr3	104993780	104994280	501	*	62.6791	0.797	0.57	2	WT._.Rep1	32320	Wnt2b	Distal	32320	uc008qut.1	0.5549	2328	0
12332	chr3	104997506	104998006	501	*	10.5459	0.387	0.104	2	WT._.Rep1	36046	Wnt2b	Distal	36046	uc008qut.1	0.4531	2329	0
12333	chr3	105020258	105020758	501	*	18.9374	0.909	0.798	2	WT._.Rep2	32637	Cttnbp2nl	Intronic	32444	uc008quv.2	0.4192	2330	0
12334	chr3	105036259	105036759	501	*	45.8168	0.736	0.47	2	WT._.Rep1	16636	Cttnbp2nl	Intronic	16443	uc008quv.2	0.487	2331	0
12335	chr3	105039181	105039681	501	*	11.6178	0.51	0.162	2	TET2KO._.Rep1	13714	Cttnbp2nl	Intronic	13521	uc008quv.2	0.3952	2332	0
12336	chr3	105052774	105053274	501	*	142.087	0.916	0.813	2	WT._.Rep1	121	Cttnbp2nl	Exonic	70	uc008quv.2	0.6627	2333	0
12337	chr3	105058797	105059297	501	*	107.857	0.882	0.741	2	WT._.Rep1	5900	Cttnbp2nl	Distal	5900	uc012cvp.1	0.5289	2334	0
12338	chr3	105078169	105078669	501	*	39.9704	0.708	0.436	2	WT._.Rep1	11574	4930564D02Rik	Exonic	11574	uc029uoa.1	0.5349	2335	0
12339	chr3	105090932	105091432	501	*	35.7001	0.685	0.385	2	WT._.Rep1	24337	4930564D02Rik	Distal	24337	uc029uoa.1	0.517	2336	0
12340	chr3	105133059	105133559	501	*	77.2063	0.832	0.638	2	WT._.Rep1	66464	4930564D02Rik	Distal	66464	uc029uoa.1	0.485	2337	0
12341	chr3	105151717	105152217	501	*	51.8228	0.76	0.519	2	WT._.Rep1	85122	4930564D02Rik	Distal	85122	uc029uoa.1	0.505	2338	0
12342	chr3	105191765	105192265	501	*	19.5893	0.633	0.267	2	TET2KO._.Rep1	125170	4930564D02Rik	Distal	125170	uc029uoa.1	0.513	2339	0
12343	chr3	105275193	105275693	501	*	17.3573	0.518	0.212	2	WT._.Rep1	176886	Kcnd3	Distal	176283	uc008quw.1	0.4371	2340	0
12344	chr3	105393156	105393656	501	*	3.39858	0.224	0.029	2	TET2KO._.Rep2	58923	Kcnd3	Distal	58320	uc008quw.1	0.4471	2341	0
12345	chr3	105403367	105403867	501	*	17.3573	0.518	0.212	2	WT._.Rep1	48712	Kcnd3	Distal	48109	uc008quw.1	0.493	2342	0
12346	chr3	105428552	105429052	501	*	5.98471	0.596	0.285	2	WT._.Rep2	23527	Kcnd3	Distal	22924	uc008quw.1	0.4711	2343	0
12347	chr3	105441025	105441525	501	*	11.6242	0.414	0.115	2	WT._.Rep1	11054	Kcnd3	Distal	10451	uc008quw.1	0.5389	2344	0
12348	chr3	105441563	105442063	501	*	16.8356	0.599	0.22	2	TET2KO._.Rep1	10516	Kcnd3	Intronic	9913	uc008quw.1	0.4112	2345	0
12349	chr3	105450538	105451038	501	*	5.98471	0.596	0.285	2	WT._.Rep2	1541	Kcnd3	Promoter	938	uc008quw.1	0.4571	2346	0
12350	chr3	105451935	105452435	501	*	5.98471	0.596	0.285	2	WT._.Rep2	144	Kcnd3	Promoter	144	uc008qux.1	0.7465	2347	0
12351	chr3	105452742	105453242	501	*	28.8247	0.638	0.337	2	WT._.Rep1	36	Kcnd3os	Promoter	36	uc029uob.1	0.6786	2348	0
12352	chr3	105453541	105454041	501	*	12.7269	0.439	0.125	2	WT._.Rep1	835	Kcnd3os	Promoter	835	uc029uob.1	0.509	2349	0
12353	chr3	105521094	105521594	501	*	6.87643	0.629	0.249	2	TET2KO._.Rep2	68388	Kcnd3os	Intronic	62604	uc008quz.1	0.5429	2350	0
12354	chr3	105538745	105539245	501	*	10.5459	0.387	0.104	2	WT._.Rep1	86039	Kcnd3os	Intronic	80255	uc008quz.1	0.5609	2351	0
12355	chr3	105627194	105627694	501	*	5.98471	0.596	0.285	2	WT._.Rep2	60126	Ddx20	Intronic	60126	uc008qva.1	0.475	2352	0
12356	chr3	105674532	105675032	501	*	107.857	0.882	0.741	2	WT._.Rep1	12788	Ddx20	Distal	12788	uc008qva.1	0.4451	2353	0
12357	chr3	105675887	105676387	501	*	38.5356	0.701	0.427	2	WT._.Rep1	11433	Ddx20	Distal	11433	uc008qva.1	0.4192	2354	0
12358	chr3	105687312	105687812	501	*	49.1566	0.998	0.994	2	WT._.Rep2	8	Ddx20	Promoter	8	uc008qva.1	0.6607	2355	0
12359	chr3	105701236	105701736	501	*	13.8525	0.461	0.176	2	WT._.Rep1	3112	Inka2	Distal	3112	uc008qvc.2	0.507	2356	0
12360	chr3	105704337	105704837	501	*	203.13	0.949	0.882	2	WT._.Rep1	11	Inka2	Promoter	11	uc008qvc.2	0.5828	2357	0
12361	chr3	105705185	105705685	501	*	15.4929	0.58	0.207	2	TET2KO._.Rep1	835	Inka2	Intronic	22	uc008qvd.2	0.6547	2358	0
12362	chr3	105726024	105726524	501	*	45.8168	0.736	0.47	2	WT._.Rep1	21674	Inka2	Distal	9904	uc033hyy.1	0.3653	2359	0
12363	chr3	105758047	105758547	501	*	16.1689	0.5	0.2	2	WT._.Rep1	43083	Rap1a	Intronic	41927	uc033hyy.1	0.3812	2360	0
12364	chr3	105768542	105769042	501	*	47.4667	0.806	0.506	2	TET2KO._.Rep1	32588	Rap1a	Intronic	32588	uc008qve.2	0.4032	2361	0
12365	chr3	105770723	105771223	501	*	17.3573	0.518	0.212	2	WT._.Rep1	30407	Rap1a	Intronic	30407	uc008qve.2	0.3453	2362	0
12366	chr3	105796695	105797195	501	*	4.37562	0.455	0.149	2	WT._.Rep2	4435	Rap1a	Intronic	4435	uc008qve.2	0.3413	2363	0
12367	chr3	105800011	105800511	501	*	20.9981	0.648	0.281	2	TET2KO._.Rep1	1119	Rap1a	Intronic	1119	uc008qve.2	0.4012	2364	0
12368	chr3	105801127	105801627	501	*	116.695	0.893	0.766	2	WT._.Rep1	3	Rap1a	Promoter	3	uc008qve.2	0.6707	2365	0
12369	chr3	105815250	105815750	501	*	16.1689	0.5	0.2	2	WT._.Rep1	66	Gm5547	Promoter	66	uc008qvf.2	0.509	2366	0
12370	chr3	105825616	105826116	501	*	13.8525	0.461	0.176	2	WT._.Rep1	10298	Gm5547	Distal	10298	uc008qvf.2	0.5309	2367	0
12371	chr3	105891142	105891642	501	*	13.8525	0.461	0.176	2	WT._.Rep1	13028	Adora3	Intronic	13028	uc008qvi.2	0.483	2368	0
12372	chr3	105891705	105892205	501	*	113.144	0.889	0.752	2	WT._.Rep1	12465	Adora3	Intronic	12465	uc008qvi.2	0.4511	2369	0
12373	chr3	105892300	105892800	501	*	18.2014	0.616	0.233	2	TET2KO._.Rep1	11870	Adora3	Intronic	11870	uc008qvi.2	0.5429	2370	0
12374	chr3	105893173	105893673	501	*	4.37562	0.455	0.149	2	WT._.Rep2	10997	Adora3	Intronic	10997	uc008qvi.2	0.501	2371	0
12375	chr3	105894663	105895163	501	*	21.0423	0.936	0.811	2	TET2KO._.Rep2	9507	Adora3	Intronic	9507	uc008qvi.2	0.5589	2372	0
12376	chr3	105895210	105895710	501	*	177.878	0.937	0.857	2	WT._.Rep1	8960	Adora3	Intronic	8960	uc008qvi.2	0.5389	2373	0
12377	chr3	105898226	105898726	501	*	139.224	0.934	0.804	2	TET2KO._.Rep1	5944	Adora3	Intronic	5944	uc008qvi.2	0.4471	2374	0
12378	chr3	105899720	105900220	501	*	77.2063	0.832	0.638	2	WT._.Rep1	4450	Adora3	Intronic	4450	uc008qvi.2	0.4611	2375	0
12379	chr3	105900623	105901123	501	*	44.3397	0.73	0.462	2	WT._.Rep1	3547	Adora3	Intronic	3547	uc008qvi.2	0.501	2376	0
12380	chr3	105910407	105910907	501	*	39.9704	0.708	0.436	2	WT._.Rep1	6235	Adora3	Intronic	3282	uc033hyz.1	0.491	2377	0
12381	chr3	105917809	105918309	501	*	5.98471	0.596	0.285	2	WT._.Rep2	13637	Adora3	Intronic	3922	uc008qvj.1	0.485	2378	0
12382	chr3	105932477	105932977	501	*	34.4866	0.751	0.412	2	TET2KO._.Rep1	62	I830077J02Rik	Promoter	62	uc008qvk.1	0.4651	2379	0
12383	chr3	105958411	105958911	501	*	4.68237	0.141	0.012	2	WT._.Rep1	836	Wdr77	Promoter	836	uc008qvo.1	0.4491	2380	0
12384	chr3	105959144	105959644	501	*	336.605	0.988	0.968	2	WT._.Rep1	103	Wdr77	Promoter	103	uc008qvo.1	0.6248	2381	0
12385	chr3	106001267	106001767	501	*	72.298	0.822	0.622	2	WT._.Rep1	13128	Pifo	Intronic	19	uc008qvr.1	0.5329	2382	0
12386	chr3	106032738	106033238	501	*	57.6855	0.836	0.568	2	TET2KO._.Rep1	92	Chil5	Promoter	92	uc008qvu.4	0.3313	2383	0
12387	chr3	106448515	106449015	501	*	75.5632	0.829	0.633	2	WT._.Rep1	33665	Dennd2d	Distal	33665	uc008qwa.2	0.3952	2384	0
12388	chr3	106464673	106465173	501	*	47.4667	0.806	0.506	2	TET2KO._.Rep1	17507	Dennd2d	Distal	17507	uc008qwa.2	0.4271	2385	0
12389	chr3	106474192	106474692	501	*	32.912	0.667	0.367	2	WT._.Rep1	7988	Dennd2d	Distal	7988	uc008qwa.2	0.4471	2386	0
12390	chr3	106482214	106482714	501	*	50.3072	0.755	0.512	2	WT._.Rep1	32	Dennd2d	Promoter	32	uc008qwa.2	0.6547	2387	0
12391	chr3	106482736	106483236	501	*	38.5356	0.701	0.427	2	WT._.Rep1	554	Dennd2d	Exonic	554	uc008qwa.2	0.5629	2388	0
12392	chr3	106483324	106483824	501	*	31.3755	0.733	0.387	2	TET2KO._.Rep1	1142	Dennd2d	Intronic	1142	uc008qwa.2	0.479	2389	0
12393	chr3	106495982	106496482	501	*	19.5893	0.633	0.267	2	TET2KO._.Rep1	10318	2010016I18Rik	Intronic	10191	uc008qwb.2	0.4731	2390	0
12394	chr3	106547525	106548025	501	*	277.806	0.975	0.939	2	WT._.Rep1	22	Dram2	Promoter	22	uc008qwd.2	0.6387	2391	0
12395	chr3	106548210	106548710	501	*	30.1739	0.648	0.348	2	WT._.Rep1	657	Cept1	Promoter	657	uc008qwc.2	0.4232	2392	0
12396	chr3	106684652	106685152	501	*	49.1434	0.812	0.516	2	TET2KO._.Rep1	84	Lrif1	Promoter	84	uc008qwh.2	0.503	2393	0
12397	chr3	106721428	106721928	501	*	41.5381	0.996	0.986	2	TET2KO._.Rep2	36690	Lrif1	Intronic	3	uc012cvt.1	0.525	2394	0
12398	chr3	106771780	106772280	501	*	4.37562	0.455	0.149	2	WT._.Rep2	18118	Cd53	Intronic	18118	uc008qwm.2	0.3353	2395	0
12399	chr3	106785061	106785561	501	*	5.98471	0.596	0.285	2	WT._.Rep2	4837	Cd53	Intronic	4837	uc008qwm.2	0.4032	2396	0
12400	chr3	106788435	106788935	501	*	57.6855	0.836	0.568	2	TET2KO._.Rep1	1463	Cd53	Intronic	1463	uc008qwm.2	0.4052	2397	0
12401	chr3	106789912	106790412	501	*	95.9636	0.898	0.713	2	TET2KO._.Rep1	12	Cd53	Promoter	12	uc008qwm.2	0.4232	2398	0
12402	chr3	106940030	106940530	501	*	19.5893	0.633	0.267	2	TET2KO._.Rep1	95881	Kcna3	Distal	95881	uc008qwp.2	0.3473	2399	0
12403	chr3	106976213	106976713	501	*	3.39858	0.224	0.029	2	TET2KO._.Rep2	59698	Kcna3	Distal	59698	uc008qwp.2	0.4212	2400	0
12404	chr3	107031684	107032184	501	*	2.8711	0.211	0.035	2	WT._.Rep2	4227	Kcna3	Distal	4227	uc008qwp.2	0.4531	2401	0
12405	chr3	107034752	107035252	501	*	5.98471	0.596	0.285	2	WT._.Rep2	1159	Kcna3	Promoter	1159	uc008qwp.2	0.3912	2402	0
12406	chr3	107035885	107036385	501	*	97.427	0.868	0.716	2	WT._.Rep1	26	Kcna3	Promoter	26	uc008qwp.2	0.7525	2403	0
12407	chr3	107037335	107037835	501	*	10.3823	0.481	0.132	2	TET2KO._.Rep1	1422	Kcna3	Promoter	1422	uc008qwp.2	0.5369	2404	0
12408	chr3	107038087	107038587	501	*	36.0636	0.759	0.423	2	TET2KO._.Rep1	1166	AI504432	Promoter	1166	uc008qwq.2	0.3932	2405	0
12409	chr3	107038602	107039102	501	*	35.7001	0.685	0.385	2	WT._.Rep1	651	AI504432	Promoter	651	uc008qwq.2	0.4092	2406	0
12410	chr3	107067201	107067701	501	*	28.8247	0.638	0.337	2	WT._.Rep1	27946	AI504432	Distal	23428	uc008qwr.1	0.3912	2407	0
12411	chr3	107081234	107081734	501	*	88.8926	0.855	0.685	2	WT._.Rep1	20082	Kcna2	Distal	9395	uc008qwr.1	0.4471	2408	0
12412	chr3	107093955	107094455	501	*	51.8228	0.76	0.519	2	WT._.Rep1	7361	Kcna2	Distal	2402	uc008qwo.1	0.4571	2409	0
12413	chr3	107102117	107102617	501	*	4.37562	0.455	0.149	2	WT._.Rep2	799	Kcna2	Intronic	799	uc008qws.2	0.6707	2410	0
12414	chr3	107120083	107120583	501	*	18.2014	0.616	0.233	2	TET2KO._.Rep1	18765	Kcna2	Distal	16227	uc033hzb.1	0.4371	2411	0
12415	chr3	107175397	107175897	501	*	39.2586	0.775	0.445	2	TET2KO._.Rep1	7495	Kcna10	Distal	7495	uc008qwt.1	0.5429	2412	0
12416	chr3	107188172	107188672	501	*	16.8356	0.599	0.22	2	TET2KO._.Rep1	5278	Kcna10	Intronic	5278	uc008qwt.1	0.5289	2413	0
12417	chr3	107205939	107206439	501	*	57.9753	0.783	0.551	2	WT._.Rep1	15542	Cym	Distal	12133	uc033hzc.1	0.4152	2414	0
12418	chr3	107232171	107232671	501	*	6.50757	0.244	0.057	2	WT._.Rep1	1806	A630076J17Rik	Intronic	1806	uc029uoc.1	0.4531	2415	0
12419	chr3	107233440	107233940	501	*	131.094	0.907	0.79	2	WT._.Rep1	3075	A630076J17Rik	Exonic	3075	uc029uoc.1	0.4311	2416	0
12420	chr3	107241583	107242083	501	*	17.3573	0.518	0.212	2	WT._.Rep1	2125	Prok1	Distal	2125	uc008qwv.1	0.519	2417	0
12421	chr3	107252037	107252537	501	*	27.4892	0.627	0.327	2	WT._.Rep1	12579	Prok1	Distal	12579	uc008qwv.1	0.493	2418	0
12422	chr3	107273776	107274276	501	*	127.466	0.903	0.784	2	WT._.Rep1	4831	Lamtor5	Distal	4831	uc008qww.3	0.483	2419	0
12423	chr3	107278738	107279238	501	*	147.642	0.919	0.819	2	WT._.Rep1	129	Lamtor5	Exonic	129	uc008qww.3	0.5968	2420	0
12424	chr3	107307942	107308442	501	*	2.8711	0.211	0.035	2	WT._.Rep2	16961	Slc16a4	Intronic	16961	uc008qwx.2	0.4152	2421	0
12425	chr3	107332984	107333484	501	*	390.463	0.995	0.986	2	WT._.Rep1	54	Rbm15	Promoter	54	uc008qwz.1	0.5469	2422	0
12426	chr3	107333733	107334233	501	*	170.228	0.933	0.85	2	WT._.Rep1	693	Rbm15	Promoter	693	uc008qwz.1	0.6327	2423	0
12427	chr3	107357067	107357567	501	*	177.878	0.937	0.857	2	WT._.Rep1	24027	Rbm15	Distal	24027	uc008qwz.1	0.5709	2424	0
12428	chr3	107458278	107458778	501	*	17.3573	0.518	0.212	2	WT._.Rep1	369	Kcnc4	Exonic	369	uc008qxa.1	0.6687	2425	0
12429	chr3	107459166	107459666	501	*	10.5459	0.387	0.104	2	WT._.Rep1	517	Kcnc4	Promoter	517	uc008qxa.1	0.6966	2426	0
12430	chr3	107466515	107467015	501	*	83.8455	0.846	0.67	2	WT._.Rep1	7866	Kcnc4	Distal	7866	uc008qxa.1	0.503	2427	0
12431	chr3	107491483	107491983	501	*	7.67378	0.686	0.401	2	WT._.Rep2	26284	Slc6a17	Intronic	9006	uc012cvw.2	0.5609	2428	0
12432	chr3	107536921	107537421	501	*	28.8247	0.638	0.337	2	WT._.Rep1	17901	Ubl4b	Distal	17901	uc008qxe.1	0.5888	2429	0
12433	chr3	107550353	107550853	501	*	39.9704	0.708	0.436	2	WT._.Rep1	4469	Ubl4b	Distal	4469	uc008qxe.1	0.4671	2430	0
12434	chr3	107559117	107559617	501	*	113.144	0.889	0.752	2	WT._.Rep1	4293	Ubl4b	Distal	4293	uc008qxe.1	0.5629	2431	0
12435	chr3	107579444	107579944	501	*	15.0141	0.866	0.708	2	WT._.Rep2	15336	Alx3	Distal	15336	uc008qxf.2	0.477	2432	0
12436	chr3	107582877	107583377	501	*	13.8525	0.461	0.176	2	WT._.Rep1	11903	Alx3	Distal	11903	uc008qxf.2	0.6367	2433	0
12437	chr3	107593642	107594142	501	*	16.1689	0.5	0.2	2	WT._.Rep1	1138	Alx3	Promoter	1138	uc008qxf.2	0.4691	2434	0
12438	chr3	107595596	107596096	501	*	16.1689	0.5	0.2	2	WT._.Rep1	814	Alx3	Intronic	814	uc008qxf.2	0.6128	2435	0
12439	chr3	107597762	107598262	501	*	4.37562	0.455	0.149	2	WT._.Rep2	2980	Alx3	Intronic	2980	uc008qxf.2	0.521	2436	0
12440	chr3	107605261	107605761	501	*	18.2014	0.616	0.233	2	TET2KO._.Rep1	10479	Alx3	Exonic	10479	uc008qxf.2	0.4731	2437	0
12441	chr3	107631492	107631992	501	*	290.256	0.978	0.946	2	WT._.Rep1	31	Strip1	Promoter	31	uc008qxg.2	0.6028	2438	0
12442	chr3	107637713	107638213	501	*	22.2932	0.579	0.255	2	WT._.Rep1	6252	Strip1	Distal	6252	uc008qxg.2	0.4571	2439	0
12443	chr3	107680693	107681193	501	*	9.42982	0.751	0.499	2	WT._.Rep2	15604	Ahcyl1	Intronic	10368	uc008qxi.1	0.4192	2440	0
12444	chr3	107681304	107681804	501	*	12.8826	0.536	0.177	2	TET2KO._.Rep1	14993	Ahcyl1	Intronic	10979	uc008qxi.1	0.4311	2441	0
12445	chr3	107686273	107686773	501	*	10.5459	0.387	0.104	2	WT._.Rep1	10024	Ahcyl1	Intronic	10024	uc008qxj.1	0.3832	2442	0
12446	chr3	107695714	107696214	501	*	6.87643	0.629	0.249	2	TET2KO._.Rep2	583	Ahcyl1	Intronic	583	uc008qxj.1	0.6068	2443	0
12447	chr3	107696407	107696907	501	*	429.949	0.998	0.994	2	WT._.Rep1	108	Ahcyl1	Promoter	108	uc008qxj.1	0.6347	2444	0
12448	chr3	107740535	107741035	501	*	47.4667	0.806	0.506	2	TET2KO._.Rep1	19683	Csf1	Distal	2833	uc057bqs.1	0.513	2445	0
12449	chr3	107750724	107751224	501	*	65.855	0.805	0.597	2	WT._.Rep1	9494	Csf1	Intronic	9494	uc008qxk.2	0.503	2446	0
12450	chr3	107754594	107755094	501	*	13.1082	0.837	0.652	2	WT._.Rep2	5624	Csf1	Intronic	5624	uc008qxk.2	0.505	2447	0
12451	chr3	107759319	107759819	501	*	8.46819	0.324	0.082	2	WT._.Rep1	899	Csf1	Intronic	899	uc008qxk.2	0.5329	2448	0
12452	chr3	107760153	107760653	501	*	29.9026	0.978	0.931	2	TET2KO._.Rep2	65	Csf1	Promoter	65	uc008qxk.2	0.6148	2449	0
12453	chr3	107769416	107769916	501	*	7.4722	0.287	0.07	2	WT._.Rep1	9196	Csf1	Distal	9196	uc008qxk.2	0.499	2450	0
12454	chr3	107776189	107776689	501	*	9.1782	0.449	0.102	2	TET2KO._.Rep1	15969	Csf1	Distal	15969	uc008qxk.2	0.5369	2451	0
12455	chr3	107819115	107819615	501	*	7.67378	0.686	0.401	2	WT._.Rep2	57864	Eps8l3	Distal	57864	uc008qxo.2	0.4691	2452	0
12456	chr3	107821918	107822418	501	*	3.82823	0.085	0.007	2	WT._.Rep1	55061	Eps8l3	Distal	55061	uc008qxo.2	0.515	2453	0
12457	chr3	107823100	107823600	501	*	12.7269	0.439	0.125	2	WT._.Rep1	53879	Eps8l3	Distal	53879	uc008qxo.2	0.511	2454	0
12458	chr3	107824371	107824871	501	*	52.5292	0.822	0.533	2	TET2KO._.Rep1	52608	Eps8l3	Distal	52608	uc008qxo.2	0.4691	2455	0
12459	chr3	107832579	107833079	501	*	12.6721	0.832	0.559	2	TET2KO._.Rep2	44400	Eps8l3	Distal	44400	uc008qxo.2	0.5828	2456	0
12460	chr3	107846073	107846573	501	*	51.8228	0.76	0.519	2	WT._.Rep1	30906	Eps8l3	Distal	30906	uc008qxo.2	0.499	2457	0
12461	chr3	107848947	107849447	501	*	26.1678	0.616	0.316	2	WT._.Rep1	28032	Eps8l3	Distal	28032	uc008qxo.2	0.4611	2458	0
12462	chr3	107852704	107853204	501	*	62.6791	0.797	0.57	2	WT._.Rep1	24275	Eps8l3	Distal	24275	uc008qxo.2	0.5788	2459	0
12463	chr3	107853431	107853931	501	*	9.42982	0.751	0.499	2	WT._.Rep2	23548	Eps8l3	Distal	23548	uc008qxo.2	0.4531	2460	0
12464	chr3	107862445	107862945	501	*	77.2063	0.832	0.638	2	WT._.Rep1	14534	Eps8l3	Distal	14534	uc008qxo.2	0.485	2461	0
12465	chr3	107863861	107864361	501	*	18.9374	0.909	0.798	2	WT._.Rep2	13118	Eps8l3	Distal	13118	uc008qxo.2	0.487	2462	0
12466	chr3	107867070	107867570	501	*	22.9841	0.939	0.863	2	WT._.Rep2	9909	Eps8l3	Distal	9909	uc008qxo.2	0.521	2463	0
12467	chr3	107895576	107896076	501	*	104.358	0.878	0.733	2	WT._.Rep1	27	Gstm5	Promoter	27	uc008qxs.1	0.5848	2464	0
12468	chr3	107931623	107932123	501	*	116.695	0.893	0.766	2	WT._.Rep1	127	Gstm7	Promoter	127	uc008qxt.1	0.509	2465	0
12469	chr3	107939346	107939846	501	*	131.094	0.907	0.79	2	WT._.Rep1	4152	Gstm6	Intronic	4152	uc008qxu.1	0.5409	2466	0
12470	chr3	107939875	107940375	501	*	32.9237	0.742	0.399	2	TET2KO._.Rep1	3623	Gstm6	Intronic	3623	uc008qxu.1	0.497	2467	0
12471	chr3	107964634	107965134	501	*	14.7098	0.867	0.634	2	TET2KO._.Rep2	4289	Gstm3	Intronic	4289	uc008qxv.2	0.513	2468	0
12472	chr3	108010220	108010720	501	*	7.67378	0.686	0.401	2	WT._.Rep2	7502	Gstm1	Distal	7502	uc008qxx.2	0.4531	2469	0
12473	chr3	108013208	108013708	501	*	13.1082	0.837	0.652	2	WT._.Rep2	4514	Gstm1	Intronic	4514	uc008qxx.2	0.495	2470	0
12474	chr3	108017788	108018288	501	*	263.393	0.971	0.931	2	WT._.Rep1	64	Gstm1	Promoter	64	uc008qxx.2	0.5489	2471	0
12475	chr3	108018338	108018838	501	*	39.9704	0.708	0.436	2	WT._.Rep1	614	Gstm1	Promoter	614	uc008qxx.2	0.481	2472	0
12476	chr3	108044627	108045127	501	*	253.173	0.968	0.924	2	WT._.Rep1	17	Gstm4	Promoter	17	uc012cvz.1	0.5968	2473	0
12477	chr3	108047213	108047713	501	*	18.5646	0.535	0.224	2	WT._.Rep1	2603	Gstm4	Distal	2603	uc012cvz.1	0.4212	2474	0
12478	chr3	108061384	108061884	501	*	52.5292	0.822	0.533	2	TET2KO._.Rep1	16774	Gstm4	Distal	16774	uc012cvz.1	0.4551	2475	0
12479	chr3	108070238	108070738	501	*	107.857	0.882	0.741	2	WT._.Rep1	16177	Ampd2	Distal	14937	uc012cwa.2	0.485	2476	0
12480	chr3	108085189	108085689	501	*	255.212	0.969	0.927	2	WT._.Rep1	1226	Ampd2	Intronic	12	uc012cwa.2	0.6188	2477	0
12481	chr3	108086461	108086961	501	*	12.6721	0.832	0.559	2	TET2KO._.Rep2	44	Ampd2	Promoter	44	uc008qxz.2	0.5868	2478	0
12482	chr3	108096217	108096717	501	*	88.8926	0.855	0.685	2	WT._.Rep1	3400	Gnat2	Exonic	3272	uc012cwb.2	0.521	2479	0
12483	chr3	108145901	108146401	501	*	29.9026	0.978	0.931	2	TET2KO._.Rep2	0	Gnai3	Promoter	0	uc008qyd.2	0.6327	2480	0
12484	chr3	108147811	108148311	501	*	33.5184	0.981	0.952	2	WT._.Rep2	1908	Gnai3	Promoter	1908	uc008qyd.2	0.4271	2481	0
12485	chr3	108164649	108165149	501	*	145.786	0.918	0.817	2	WT._.Rep1	9966	Gpr61	Distal	9966	uc008qye.2	0.523	2482	0
12486	chr3	108166249	108166749	501	*	7.67378	0.686	0.401	2	WT._.Rep2	11566	Gpr61	Distal	11566	uc008qye.2	0.5529	2483	0
12487	chr3	108186042	108186542	501	*	24.8611	0.604	0.305	2	WT._.Rep1	2	Amigo1	Promoter	2	uc008qyg.2	0.7325	2484	0
12488	chr3	108187005	108187505	501	*	5.08525	0.481	0.132	2	TET2KO._.Rep2	965	Amigo1	Exonic	67	uc033hzf.1	0.5928	2485	0
12489	chr3	108200321	108200821	501	*	304.888	0.982	0.956	2	WT._.Rep1	262	Cyb561d1	Intronic	134	uc008qyi.1	0.6228	2486	0
12490	chr3	108203912	108204412	501	*	11.2443	0.799	0.58	2	WT._.Rep2	3327	Cyb561d1	Intronic	3327	uc008qyj.1	0.5269	2487	0
12491	chr3	108210341	108210841	501	*	275.739	0.974	0.936	2	WT._.Rep1	63	Atxn7l2	Promoter	63	uc008qyl.2	0.6527	2488	0
12492	chr3	108225849	108226349	501	*	5.98471	0.596	0.285	2	WT._.Rep2	499	Sypl2	Intronic	499	uc008qyn.1	0.6627	2489	0
12493	chr3	108226493	108226993	501	*	27.4892	0.627	0.327	2	WT._.Rep1	143	Sypl2	Promoter	143	uc008qyn.1	0.6228	2490	0
12494	chr3	108227013	108227513	501	*	9.49342	0.357	0.094	2	WT._.Rep1	663	Sypl2	Promoter	663	uc008qyn.1	0.4052	2491	0
12495	chr3	108256776	108257276	501	*	41.5381	0.996	0.986	2	TET2KO._.Rep2	99	Psma5	Promoter	40	uc008qyp.1	0.6088	2492	0
12496	chr3	108282308	108282808	501	*	64.2632	0.801	0.591	2	WT._.Rep1	1505	Sort1	Promoter	1505	uc008qyr.2	0.3653	2493	0
12497	chr3	108283737	108284237	501	*	27.1312	0.96	0.906	2	WT._.Rep2	76	Sort1	Promoter	76	uc008qyr.2	0.7106	2494	0
12498	chr3	108381882	108382382	501	*	32.912	0.667	0.367	2	WT._.Rep1	1608	Gm12522	Promoter	1608	uc008qyu.1	0.4351	2495	0
12499	chr3	108383528	108384028	501	*	99.1514	0.871	0.72	2	WT._.Rep1	25	Psrc1	Promoter	25	uc008qyw.2	0.6028	2496	0
12500	chr3	108389151	108389651	501	*	228.924	0.96	0.906	2	WT._.Rep1	5596	Psrc1	Distal	5562	uc008qyv.2	0.5349	2497	0
12501	chr3	108401617	108402117	501	*	334.475	0.988	0.968	2	WT._.Rep1	13626	Celsr2	Intronic	2893	uc008qyz.2	0.6168	2498	0
12502	chr3	108415835	108416335	501	*	73.9271	0.825	0.627	2	WT._.Rep1	590	Celsr2	Promoter	590	uc008qyx.1	0.6387	2499	0
12503	chr3	108443911	108444411	501	*	5.08525	0.481	0.132	2	TET2KO._.Rep2	1097	Sars	Intronic	1097	uc008qza.2	0.4711	2500	0
12504	chr3	108444994	108445494	501	*	234.948	0.962	0.912	2	WT._.Rep1	14	Sars	Promoter	14	uc008qza.2	0.5808	2501	0
12505	chr3	108489935	108490435	501	*	7.4722	0.287	0.07	2	WT._.Rep1	44925	Sars	Intronic	44925	uc008qza.2	0.4271	2502	0
12506	chr3	108536334	108536834	501	*	75.5632	0.829	0.633	2	WT._.Rep1	61	5330417C22Rik	Promoter	61	uc008qzd.1	0.6108	2503	0
12507	chr3	108537228	108537728	501	*	85.5215	0.849	0.675	2	WT._.Rep1	105	1700013F07Rik	Promoter	105	uc008qze.2	0.497	2504	0
12508	chr3	108554524	108555024	501	*	201.979	0.964	0.892	2	TET2KO._.Rep1	371	Scarna2	Promoter	371	uc012cwd.1	0.5449	2505	0
12509	chr3	108562257	108562757	501	*	351.564	0.991	0.976	2	WT._.Rep1	40	Tmem167b	Promoter	40	uc008qzg.2	0.5689	2506	0
12510	chr3	108563271	108563771	501	*	131.094	0.907	0.79	2	WT._.Rep1	1054	Tmem167b	Promoter	1054	uc008qzg.2	0.485	2507	0
12511	chr3	108571367	108571867	501	*	292.339	0.979	0.948	2	WT._.Rep1	81	Taf13	Promoter	81	uc008qzh.1	0.5589	2508	0
12512	chr3	108590986	108591486	501	*	34.4763	0.988	0.961	2	TET2KO._.Rep2	41	Wdr47	Promoter	41	uc008qzi.2	0.6248	2509	0
12513	chr3	108591756	108592256	501	*	21.0333	0.565	0.245	2	WT._.Rep1	727	Wdr47	Intronic	727	uc008qzi.2	0.6427	2510	0
12514	chr3	108652834	108653334	501	*	38.5356	0.701	0.427	2	WT._.Rep1	828	Clcc1	Promoter	828	uc008qzk.2	0.4311	2511	0
12515	chr3	108653633	108654133	501	*	211.011	0.953	0.892	2	WT._.Rep1	29	Clcc1	Promoter	29	uc008qzk.2	0.5749	2512	0
12516	chr3	108701171	108701671	501	*	27.4892	0.627	0.327	2	WT._.Rep1	20877	Gpsm2	Intronic	20877	uc008qzo.2	0.3633	2513	0
12517	chr3	108722106	108722606	501	*	245.046	0.965	0.917	2	WT._.Rep1	56	Gpsm2	Promoter	56	uc008qzo.2	0.6367	2514	0
12518	chr3	108727692	108728192	501	*	47.304	0.743	0.478	2	WT._.Rep1	5642	Gpsm2	Distal	5642	uc008qzo.2	0.3952	2515	0
12519	chr3	108764893	108765393	501	*	39.9704	0.708	0.436	2	WT._.Rep1	25484	Aknad1	Exonic	13592	uc008qzq.1	0.5609	2516	0
12520	chr3	108767309	108767809	501	*	20.9981	0.648	0.281	2	TET2KO._.Rep1	27900	Aknad1	Intronic	16008	uc008qzq.1	0.4172	2517	0
12521	chr3	108771017	108771517	501	*	62.6791	0.797	0.57	2	WT._.Rep1	31608	Aknad1	Intronic	19716	uc008qzq.1	0.4671	2518	0
12522	chr3	108781379	108781879	501	*	7.67378	0.686	0.401	2	WT._.Rep2	41970	Aknad1	Intronic	20908	uc008qzs.1	0.4691	2519	0
12523	chr3	108839779	108840279	501	*	16.8356	0.599	0.22	2	TET2KO._.Rep1	472	Stxbp3	Intronic	472	uc008qzr.3	0.5489	2520	0
12524	chr3	108840345	108840845	501	*	247.074	0.966	0.919	2	WT._.Rep1	92	Stxbp3	Promoter	92	uc008qzr.3	0.5868	2521	0
12525	chr3	108850334	108850834	501	*	75.5632	0.829	0.633	2	WT._.Rep1	10081	Stxbp3	Distal	8028	uc008qzu.2	0.4291	2522	0
12526	chr3	108855777	108856277	501	*	4.37562	0.455	0.149	2	WT._.Rep2	15524	Stxbp3	Exonic	2585	uc008qzu.2	0.517	2523	0
12527	chr3	108880392	108880892	501	*	27.4892	0.627	0.327	2	WT._.Rep1	9365	Fndc7	Intronic	1136	uc008qzw.1	0.499	2524	0
12528	chr3	108886058	108886558	501	*	7.4722	0.287	0.07	2	WT._.Rep1	3699	Fndc7	Intronic	3699	uc008qzv.2	0.5309	2525	0
12529	chr3	108910260	108910760	501	*	4.73159	0.26	0.048	2	TET2KO._.Rep1	1193	Prpf38b	Intronic	1193	uc008qzx.1	0.5429	2526	0
12530	chr3	108910945	108911445	501	*	37.6544	0.767	0.434	2	TET2KO._.Rep1	508	Prpf38b	Exonic	508	uc008qzx.1	0.6088	2527	0
12531	chr3	108911516	108912016	501	*	259.058	0.98	0.938	2	TET2KO._.Rep1	61	Prpf38b	Promoter	61	uc008qzx.1	0.6367	2528	0
12532	chr3	108997287	108997787	501	*	14.1748	0.559	0.192	2	TET2KO._.Rep1	30069	Fam102b	Intronic	30069	uc008rac.2	0.485	2529	0
12533	chr3	109010765	109011265	501	*	125.659	0.902	0.782	2	WT._.Rep1	16591	Fam102b	Intronic	16591	uc008rac.2	0.3952	2530	0
12534	chr3	109022126	109022626	501	*	2.8711	0.211	0.035	2	WT._.Rep2	5230	Fam102b	Intronic	5230	uc008rac.2	0.3413	2531	0
12535	chr3	109025471	109025971	501	*	18.9374	0.909	0.798	2	WT._.Rep2	1885	Fam102b	Intronic	1885	uc008rac.2	0.505	2532	0
12536	chr3	109026768	109027268	501	*	7.67378	0.686	0.401	2	WT._.Rep2	588	Fam102b	Intronic	588	uc008rac.2	0.5768	2533	0
12537	chr3	109027516	109028016	501	*	228.051	0.972	0.915	2	TET2KO._.Rep1	158	Fam102b	Promoter	158	uc008rac.2	0.6647	2534	0
12538	chr3	109030739	109031239	501	*	54.8815	0.772	0.536	2	WT._.Rep1	3381	Fam102b	Distal	3381	uc008rac.2	0.497	2535	0
12539	chr3	109047675	109048175	501	*	4.37562	0.455	0.149	2	WT._.Rep2	20317	Fam102b	Distal	20317	uc008rac.2	0.4311	2536	0
12540	chr3	109051432	109051932	501	*	19.5893	0.633	0.267	2	TET2KO._.Rep1	24074	Fam102b	Distal	24074	uc008rac.2	0.5309	2537	0
12541	chr3	109062958	109063458	501	*	15.0141	0.866	0.708	2	WT._.Rep2	17290	Slc25a54	Distal	17290	uc008rad.2	0.3253	2538	0
12542	chr3	109123187	109123687	501	*	72.298	0.822	0.622	2	WT._.Rep1	287	Slc25a24	Intronic	287	uc008rae.1	0.6048	2539	0
12543	chr3	109124099	109124599	501	*	15.4929	0.58	0.207	2	TET2KO._.Rep1	1199	Slc25a24	Intronic	1199	uc008rae.1	0.4212	2540	0
12544	chr3	109165181	109165681	501	*	55.9567	0.831	0.551	2	TET2KO._.Rep1	42281	Slc25a24	Intronic	42281	uc008rae.1	0.493	2541	0
12545	chr3	109254901	109255401	501	*	26.1678	0.616	0.316	2	WT._.Rep1	85531	Vav3	Distal	85531	uc008raf.1	0.501	2542	0
12546	chr3	109311384	109311884	501	*	72.298	0.822	0.622	2	WT._.Rep1	29048	Vav3	Distal	29048	uc008raf.1	0.4311	2543	0
12547	chr3	109339822	109340322	501	*	113.144	0.889	0.752	2	WT._.Rep1	610	Vav3	Promoter	610	uc008raf.1	0.495	2544	0
12548	chr3	109340515	109341015	501	*	39.2586	0.775	0.445	2	TET2KO._.Rep1	81	Vav3	Promoter	81	uc008raf.1	0.7884	2545	0
12549	chr3	109341525	109342025	501	*	48.8008	0.749	0.486	2	WT._.Rep1	1091	Vav3	Intronic	1091	uc008raf.1	0.491	2546	0
12550	chr3	109355103	109355603	501	*	5.98471	0.596	0.285	2	WT._.Rep2	14669	Vav3	Intronic	14669	uc008raf.1	0.4132	2547	0
12551	chr3	109361798	109362298	501	*	116.695	0.893	0.766	2	WT._.Rep1	21364	Vav3	Intronic	21364	uc008raf.1	0.475	2548	0
12552	chr3	109467305	109467805	501	*	51.8228	0.76	0.519	2	WT._.Rep1	126871	Vav3	Intronic	106451	uc008rah.1	0.477	2549	0
12553	chr3	109469406	109469906	501	*	8.74501	0.72	0.361	2	TET2KO._.Rep2	128972	Vav3	Intronic	104350	uc008rah.1	0.479	2550	0
12554	chr3	109494621	109495121	501	*	47.304	0.743	0.478	2	WT._.Rep1	154187	Vav3	Intronic	79135	uc008rah.1	0.3633	2551	0
12555	chr3	109571410	109571910	501	*	3.39858	0.224	0.029	2	TET2KO._.Rep2	230976	Vav3	Intronic	2346	uc008rah.1	0.4132	2552	0
12556	chr3	109732428	109732928	501	*	15.4929	0.58	0.207	2	TET2KO._.Rep1	391994	Vav3	Distal	158670	uc008rah.1	0.4132	2553	0
12557	chr3	110141572	110142072	501	*	38.5356	0.701	0.427	2	WT._.Rep1	1649	Ntng1	Intronic	1649	uc008raj.2	0.4291	2554	0
12558	chr3	110142506	110143006	501	*	4.37562	0.455	0.149	2	WT._.Rep2	715	Ntng1	Intronic	715	uc008raj.2	0.7166	2555	0
12559	chr3	110143635	110144135	501	*	26.1678	0.616	0.316	2	WT._.Rep1	412	Ntng1	Promoter	125	uc008ras.1	0.6028	2556	0
12560	chr3	110249897	110250397	501	*	47.304	0.743	0.478	2	WT._.Rep1	851	Prmt6	Exonic	851	uc008rat.3	0.6407	2557	0
12561	chr3	110250772	110251272	501	*	113.144	0.889	0.752	2	WT._.Rep1	22	Prmt6	Promoter	22	uc008rat.3	0.5908	2558	0
12562	chr3	110650722	110651222	501	*	3.39858	0.224	0.029	2	TET2KO._.Rep2	399972	Prmt6	Distal	399972	uc008rat.3	0.3573	2559	0
12563	chr3	113629881	113630381	501	*	241.265	0.976	0.925	2	TET2KO._.Rep1	17	Rnpc3	Promoter	17	uc008rbd.1	0.5948	2560	0
12564	chr3	113630524	113631024	501	*	39.9704	0.708	0.436	2	WT._.Rep1	624	Rnpc3	Promoter	624	uc008rbd.1	0.4291	2561	0
12565	chr3	114030212	114030712	501	*	19.5893	0.633	0.267	2	TET2KO._.Rep1	77	Col11a1	Promoter	77	uc008rbj.1	0.5988	2562	0
12566	chr3	114031693	114032193	501	*	23.5694	0.592	0.265	2	WT._.Rep1	1402	Col11a1	Intronic	1402	uc008rbj.1	0.5609	2563	0
12567	chr3	115538329	115538829	501	*	7.4722	0.287	0.07	2	WT._.Rep1	176475	S1pr1	Distal	174363	uc033hzh.1	0.4311	2564	0
12568	chr3	115596514	115597014	501	*	73.9271	0.825	0.627	2	WT._.Rep1	118290	S1pr1	Distal	116178	uc033hzh.1	0.479	2565	0
12569	chr3	115641865	115642365	501	*	9.42982	0.751	0.499	2	WT._.Rep2	72939	S1pr1	Distal	70827	uc033hzh.1	0.4731	2566	0
12570	chr3	115642630	115643130	501	*	113.144	0.889	0.752	2	WT._.Rep1	72174	S1pr1	Distal	70062	uc033hzh.1	0.479	2567	0
12571	chr3	115644286	115644786	501	*	9.42982	0.751	0.499	2	WT._.Rep2	70518	S1pr1	Distal	68406	uc033hzh.1	0.4731	2568	0
12572	chr3	115660981	115661481	501	*	72.298	0.822	0.622	2	WT._.Rep1	53823	S1pr1	Distal	51711	uc033hzh.1	0.4371	2569	0
12573	chr3	115681130	115681630	501	*	22.4269	0.663	0.295	2	TET2KO._.Rep1	33674	S1pr1	Distal	31562	uc033hzh.1	0.4232	2570	0
12574	chr3	115682311	115682811	501	*	83.8455	0.846	0.67	2	WT._.Rep1	32493	S1pr1	Distal	30381	uc033hzh.1	0.481	2571	0
12575	chr3	115689344	115689844	501	*	97.8678	0.9	0.718	2	TET2KO._.Rep1	25460	S1pr1	Distal	23348	uc033hzh.1	0.4371	2572	0
12576	chr3	115693383	115693883	501	*	11.6178	0.51	0.162	2	TET2KO._.Rep1	21421	S1pr1	Distal	19309	uc033hzh.1	0.483	2573	0
12577	chr3	115704240	115704740	501	*	11.6242	0.414	0.115	2	WT._.Rep1	10564	S1pr1	Distal	8452	uc033hzh.1	0.4611	2574	0
12578	chr3	115712742	115713242	501	*	88.8926	0.855	0.685	2	WT._.Rep1	2062	S1pr1	Exonic	48	uc033hzh.1	0.4651	2575	0
12579	chr3	115713334	115713834	501	*	4.37562	0.455	0.149	2	WT._.Rep2	1470	S1pr1	Intronic	640	uc033hzh.1	0.503	2576	0
12580	chr3	115714751	115715251	501	*	137.2	0.932	0.8	2	TET2KO._.Rep1	53	S1pr1	Promoter	53	uc008rbo.2	0.5948	2577	0
12581	chr3	115715318	115715818	501	*	52.5292	0.822	0.533	2	TET2KO._.Rep1	512	S1pr1	Promoter	512	uc008rbo.2	0.6188	2578	0
12582	chr3	115758332	115758832	501	*	13.1082	0.837	0.652	2	WT._.Rep2	43526	S1pr1	Distal	43526	uc008rbo.2	0.501	2579	0
12583	chr3	115766129	115766629	501	*	35.7001	0.685	0.385	2	WT._.Rep1	51323	S1pr1	Distal	51323	uc008rbo.2	0.4232	2580	0
12584	chr3	115789024	115789524	501	*	9.42982	0.751	0.499	2	WT._.Rep2	74218	S1pr1	Distal	74218	uc008rbo.2	0.4571	2581	0
12585	chr3	115793191	115793691	501	*	16.7855	0.895	0.703	2	TET2KO._.Rep2	78385	S1pr1	Distal	78385	uc008rbo.2	0.4311	2582	0
12586	chr3	115799239	115799739	501	*	5.98471	0.596	0.285	2	WT._.Rep2	84433	S1pr1	Distal	84433	uc008rbo.2	0.479	2583	0
12587	chr3	115815405	115815905	501	*	44.5752	0.995	0.986	2	WT._.Rep2	72474	A930005H10Rik	Distal	72403	uc008rbp.3	0.4351	2584	0
12588	chr3	115819773	115820273	501	*	21.0423	0.936	0.811	2	TET2KO._.Rep2	68106	A930005H10Rik	Distal	68035	uc008rbp.3	0.3992	2585	0
12589	chr3	115869309	115869809	501	*	48.8008	0.749	0.486	2	WT._.Rep1	18570	A930005H10Rik	Distal	18499	uc008rbp.3	0.3413	2586	0
12590	chr3	115875568	115876068	501	*	15.0141	0.866	0.708	2	WT._.Rep2	12311	A930005H10Rik	Distal	12240	uc008rbp.3	0.4591	2587	0
12591	chr3	115887872	115888372	501	*	193.35	0.945	0.875	2	WT._.Rep1	7	A930005H10Rik	Promoter	1	uc012cwp.1	0.5689	2588	0
12592	chr3	115888413	115888913	501	*	5.98471	0.596	0.285	2	WT._.Rep2	479	Dph5	Promoter	479	uc008rbr.1	0.4511	2589	0
12593	chr3	115902244	115902744	501	*	129.278	0.905	0.787	2	WT._.Rep1	14310	Dph5	Intronic	14310	uc008rbr.1	0.4331	2590	0
12594	chr3	115924308	115924808	501	*	6.87437	0.371	0.076	2	TET2KO._.Rep1	36374	Dph5	Intronic	21054	uc057lgl.1	0.4012	2591	0
12595	chr3	115985068	115985568	501	*	11.2443	0.799	0.58	2	WT._.Rep2	5415	Mir669n	Intronic	5415	uc056zuc.1	0.505	2592	0
12596	chr3	115985595	115986095	501	*	3.39858	0.224	0.029	2	TET2KO._.Rep2	5942	Mir669n	Intronic	5942	uc056zuc.1	0.4411	2593	0
12597	chr3	115992042	115992542	501	*	9.42982	0.751	0.499	2	WT._.Rep2	12389	Mir669n	Intronic	12389	uc056zuc.1	0.3673	2594	0
12598	chr3	116006571	116007071	501	*	99.1514	0.871	0.72	2	WT._.Rep1	584	Slc30a7	Promoter	584	uc008rbt.2	0.523	2595	0
12599	chr3	116007192	116007692	501	*	140.244	0.915	0.811	2	WT._.Rep1	6	Extl2	Promoter	6	uc008rbu.2	0.6447	2596	0
12600	chr3	116030390	116030890	501	*	69.0616	0.814	0.61	2	WT._.Rep1	23190	Extl2	Distal	22342	uc008rbw.2	0.4291	2597	0
12601	chr3	116104816	116105316	501	*	13.8525	0.461	0.176	2	WT._.Rep1	24621	Vcam1	Distal	24621	uc008rbx.1	0.4491	2598	0
12602	chr3	116129273	116129773	501	*	28.8247	0.638	0.337	2	WT._.Rep1	164	Vcam1	Exonic	164	uc008rbx.1	0.483	2599	0
12603	chr3	116189284	116189784	501	*	54.2379	0.827	0.542	2	TET2KO._.Rep1	59845	Vcam1	Distal	59845	uc008rbx.1	0.4212	2600	0
12604	chr3	116251385	116251885	501	*	12.7269	0.439	0.125	2	WT._.Rep1	1848	Gpr88	Exonic	1024	uc033hzi.1	0.6886	2601	0
12605	chr3	116252158	116252658	501	*	34.3	0.676	0.376	2	WT._.Rep1	1075	Gpr88	Exonic	251	uc033hzi.1	0.6727	2602	0
12606	chr3	116252935	116253435	501	*	6.50757	0.244	0.057	2	WT._.Rep1	298	Gpr88	Exonic	298	uc008rbz.2	0.5509	2603	0
12607	chr3	116256031	116256531	501	*	15.0003	0.482	0.188	2	WT._.Rep1	2796	Gpr88	Distal	2796	uc008rbz.2	0.487	2604	0
12608	chr3	116327203	116327703	501	*	97.427	0.868	0.716	2	WT._.Rep1	73968	Gpr88	Exonic	73968	uc008rbz.2	0.487	2605	0
12609	chr3	116340931	116341431	501	*	12.6721	0.832	0.559	2	TET2KO._.Rep2	82850	Cdc14a	Intronic	64306	uc057bqu.1	0.487	2606	0
12610	chr3	116357145	116357645	501	*	6.50757	0.244	0.057	2	WT._.Rep1	66636	Cdc14a	Intronic	48092	uc057bqu.1	0.4072	2607	0
12611	chr3	116388746	116389246	501	*	132.915	0.908	0.793	2	WT._.Rep1	35035	Cdc14a	Intronic	16491	uc057bqu.1	0.495	2608	0
12612	chr3	116422638	116423138	501	*	64.2632	0.801	0.591	2	WT._.Rep1	1143	Cdc14a	Intronic	1143	uc008rca.1	0.509	2609	0
12613	chr3	116423806	116424306	501	*	22.9841	0.939	0.863	2	WT._.Rep2	23	Cdc14a	Promoter	23	uc008rca.1	0.6347	2610	0
12614	chr3	116424861	116425361	501	*	170.228	0.933	0.85	2	WT._.Rep1	1078	Cdc14a	Promoter	1078	uc008rca.1	0.495	2611	0
12615	chr3	116436019	116436519	501	*	34.3	0.676	0.376	2	WT._.Rep1	12236	Cdc14a	Distal	12236	uc008rca.1	0.4511	2612	0
12616	chr3	116507947	116508447	501	*	263.393	0.971	0.931	2	WT._.Rep1	21	Rtca	Promoter	21	uc008rcd.3	0.6128	2613	0
12617	chr3	116512826	116513326	501	*	212.989	0.954	0.895	2	WT._.Rep1	2	Dbt	Promoter	2	uc008rcg.2	0.5489	2614	0
12618	chr3	116536817	116537317	501	*	7.4722	0.287	0.07	2	WT._.Rep1	23987	Dbt	Intronic	23987	uc008rcg.2	0.4551	2615	0
12619	chr3	116542470	116542970	501	*	30.1739	0.648	0.348	2	WT._.Rep1	20252	Lrrc39	Intronic	20252	uc008rch.2	0.479	2616	0
12620	chr3	116594646	116595146	501	*	267.498	0.972	0.933	2	WT._.Rep1	61	Sass6	Promoter	61	uc008rcm.2	0.6048	2617	0
12621	chr3	116600946	116601446	501	*	16.1689	0.5	0.2	2	WT._.Rep1	6237	Sass6	Intronic	5602	uc008rcj.1	0.4072	2618	0
12622	chr3	116601708	116602208	501	*	17.3573	0.518	0.212	2	WT._.Rep1	6999	Sass6	Intronic	6364	uc008rcj.1	0.4631	2619	0
12623	chr3	116661875	116662375	501	*	34.3	0.676	0.376	2	WT._.Rep1	551	Mfsd14a	Intronic	551	uc008rco.3	0.7505	2620	0
12624	chr3	116662418	116662918	501	*	292.339	0.979	0.948	2	WT._.Rep1	8	Mfsd14a	Promoter	8	uc008rco.3	0.6248	2621	0
12625	chr3	116712022	116712522	501	*	90.2906	0.892	0.693	2	TET2KO._.Rep1	7	Slc35a3	Promoter	7	uc008rcp.1	0.7226	2622	0
12626	chr3	116726679	116727179	501	*	31.5365	0.658	0.358	2	WT._.Rep1	14648	Slc35a3	Distal	14648	uc008rcp.1	0.515	2623	0
12627	chr3	116737167	116737667	501	*	5.98471	0.596	0.285	2	WT._.Rep2	25136	Slc35a3	Distal	25136	uc008rcp.1	0.495	2624	0
12628	chr3	116808058	116808558	501	*	40.0871	0.991	0.976	2	WT._.Rep2	141	Agl	Promoter	141	uc008rcq.1	0.6447	2625	0
12629	chr3	116846072	116846572	501	*	10.5459	0.387	0.104	2	WT._.Rep1	13244	Frrs1	Distal	13244	uc008rcv.2	0.3972	2626	0
12630	chr3	116861417	116861917	501	*	102.617	0.875	0.729	2	WT._.Rep1	2099	Frrs1	Intronic	12	uc012cwv.1	0.525	2627	0
12631	chr3	116864980	116865480	501	*	66.4718	0.855	0.607	2	TET2KO._.Rep1	5662	Frrs1	Intronic	3549	uc012cwv.1	0.4212	2628	0
12632	chr3	116865503	116866003	501	*	3.73209	0.182	0.014	2	TET2KO._.Rep1	6185	Frrs1	Intronic	4072	uc012cwv.1	0.4052	2629	0
12633	chr3	116904104	116904604	501	*	5.08525	0.481	0.132	2	TET2KO._.Rep2	44786	Frrs1	Distal	42673	uc012cwv.1	0.487	2630	0
12634	chr3	116966179	116966679	501	*	120.266	0.897	0.773	2	WT._.Rep1	1837	4930455H04Rik	Promoter	1837	uc029uoi.1	0.4012	2631	0
12635	chr3	116982124	116982624	501	*	12.7269	0.439	0.125	2	WT._.Rep1	13421	Palmd	Intronic	13421	uc008rcx.1	0.4032	2632	0
12636	chr3	117120339	117120839	501	*	45.8168	0.736	0.47	2	WT._.Rep1	42823	1700061I17Rik	Distal	42823	uc029uok.1	0.4251	2633	0
12637	chr3	117868746	117869246	501	*	111.376	0.887	0.749	2	WT._.Rep1	59	Snx7	Promoter	59	uc008rdc.2	0.7126	2634	0
12638	chr3	118428485	118428985	501	*	5.98471	0.596	0.285	2	WT._.Rep2	5121	Mir137	Distal	5121	uc012cwx.1	0.3473	2635	0
12639	chr3	118431326	118431826	501	*	7.67378	0.686	0.401	2	WT._.Rep2	2280	Mir137	Distal	2280	uc012cwx.1	0.503	2636	0
12640	chr3	118561900	118562400	501	*	9.49342	0.357	0.094	2	WT._.Rep1	27	Dpyd	Promoter	27	uc008rdf.1	0.6248	2637	0
12641	chr3	119782416	119782916	501	*	53.3477	0.766	0.528	2	WT._.Rep1	721	Ptbp2	Intronic	721	uc008rdj.3	0.6826	2638	0
12642	chr3	119783096	119783596	501	*	151.464	0.941	0.826	2	TET2KO._.Rep1	41	Ptbp2	Promoter	41	uc008rdj.3	0.7445	2639	0
12643	chr3	119806077	119806577	501	*	123.856	0.9	0.779	2	WT._.Rep1	22938	Ptbp2	Distal	22938	uc008rdj.3	0.4391	2640	0
12644	chr3	120648328	120648828	501	*	35.7001	0.685	0.385	2	WT._.Rep1	238153	6530403H02Rik	Intronic	238153	uc057lgm.1	0.4152	2641	0
12645	chr3	120648974	120649474	501	*	30.1739	0.648	0.348	2	WT._.Rep1	237507	6530403H02Rik	Intronic	237507	uc057lgm.1	0.4591	2642	0
12646	chr3	120982739	120983239	501	*	5.08525	0.481	0.132	2	TET2KO._.Rep2	96256	6530403H02Rik	Distal	96256	uc057lgm.1	0.3673	2643	0
12647	chr3	121093514	121094014	501	*	13.8525	0.461	0.176	2	WT._.Rep1	77930	Rwdd3	Distal	77930	uc008rdo.3	0.4251	2644	0
12648	chr3	121104732	121105232	501	*	21.0423	0.936	0.811	2	TET2KO._.Rep2	66712	Rwdd3	Distal	66712	uc008rdo.3	0.495	2645	0
12649	chr3	121111013	121111513	501	*	9.42982	0.751	0.499	2	WT._.Rep2	60431	Rwdd3	Distal	60431	uc008rdo.3	0.4232	2646	0
12650	chr3	121163361	121163861	501	*	32.912	0.667	0.367	2	WT._.Rep1	8083	Rwdd3	Intronic	8083	uc008rdo.3	0.495	2647	0
12651	chr3	121171499	121171999	501	*	230.929	0.961	0.91	2	WT._.Rep1	53	Rwdd3	Promoter	53	uc008rdo.3	0.6188	2648	0
12652	chr3	121200968	121201468	501	*	6.87643	0.629	0.249	2	TET2KO._.Rep2	29522	Rwdd3	Distal	29522	uc008rdo.3	0.4711	2649	0
12653	chr3	121242877	121243377	501	*	147.642	0.919	0.819	2	WT._.Rep1	39970	Tmem56	Intronic	9735	uc008rdu.2	0.4611	2650	0
12654	chr3	121258491	121258991	501	*	31.5365	0.658	0.358	2	WT._.Rep1	24356	Tmem56	Intronic	4147	uc008rdv.2	0.4232	2651	0
12655	chr3	121259021	121259521	501	*	14.1748	0.559	0.192	2	TET2KO._.Rep1	23826	Tmem56	Intronic	3617	uc008rdv.2	0.523	2652	0
12656	chr3	121262358	121262858	501	*	4.37562	0.455	0.149	2	WT._.Rep2	20489	Tmem56	Intronic	280	uc008rdv.2	0.7525	2653	0
12657	chr3	121263082	121263582	501	*	13.1082	0.837	0.652	2	WT._.Rep2	19765	Tmem56	Intronic	15	uc008rdw.2	0.5709	2654	0
12658	chr3	121291453	121291953	501	*	330.223	0.987	0.967	2	WT._.Rep1	113	Alg14	Promoter	113	uc008rdx.1	0.5469	2655	0
12659	chr3	121292181	121292681	501	*	3.73209	0.182	0.014	2	TET2KO._.Rep1	613	Alg14	Intronic	613	uc008rdx.1	0.3832	2656	0
12660	chr3	121307495	121307995	501	*	18.9374	0.909	0.798	2	WT._.Rep2	15927	Alg14	Intronic	15927	uc008rdx.1	0.4591	2657	0
12661	chr3	121330093	121330593	501	*	38.5356	0.701	0.427	2	WT._.Rep1	38525	Alg14	Intronic	38525	uc008rdx.1	0.4531	2658	0
12662	chr3	121344914	121345414	501	*	6.50757	0.244	0.057	2	WT._.Rep1	53346	Alg14	Intronic	53346	uc008rdx.1	0.481	2659	0
12663	chr3	121369537	121370037	501	*	138.405	0.913	0.808	2	WT._.Rep1	56753	Cnn3	Distal	56753	uc008rdy.1	0.511	2660	0
12664	chr3	121370306	121370806	501	*	7.67378	0.686	0.401	2	WT._.Rep2	55984	Cnn3	Distal	55984	uc008rdy.1	0.5329	2661	0
12665	chr3	121426117	121426617	501	*	11.2443	0.799	0.58	2	WT._.Rep2	173	Cnn3	Promoter	173	uc008rdy.1	0.7505	2662	0
12666	chr3	121426796	121427296	501	*	44.1474	0.795	0.487	2	TET2KO._.Rep1	504	Cnn3	Intronic	504	uc008rdy.1	0.7226	2663	0
12667	chr3	121443849	121444349	501	*	2.8711	0.211	0.035	2	WT._.Rep2	17557	Cnn3	Intronic	17557	uc008rdy.1	0.485	2664	0
12668	chr3	121468998	121469498	501	*	5.98471	0.596	0.285	2	WT._.Rep2	42706	Cnn3	Intronic	42706	uc008rdy.1	0.507	2665	0
12669	chr3	121490780	121491280	501	*	16.8356	0.599	0.22	2	TET2KO._.Rep1	41313	Slc44a3	Intronic	40642	uc008rea.1	0.4471	2666	0
12670	chr3	121500176	121500676	501	*	90.5875	0.858	0.69	2	WT._.Rep1	31917	Slc44a3	Intronic	31246	uc008rea.1	0.4711	2667	0
12671	chr3	121535755	121536255	501	*	34.3	0.676	0.376	2	WT._.Rep1	3660	Slc44a3	Distal	3660	uc008rdz.2	0.3653	2668	0
12672	chr3	121547720	121548220	501	*	106.105	0.88	0.737	2	WT._.Rep1	15625	Slc44a3	Distal	15625	uc008rdz.2	0.489	2669	0
12673	chr3	121550327	121550827	501	*	18.5646	0.535	0.224	2	WT._.Rep1	18232	Slc44a3	Distal	18232	uc008rdz.2	0.4232	2670	0
12674	chr3	121553220	121553720	501	*	77.2063	0.832	0.638	2	WT._.Rep1	21125	Slc44a3	Distal	21125	uc008rdz.2	0.497	2671	0
12675	chr3	121576918	121577418	501	*	25.341	0.688	0.321	2	TET2KO._.Rep1	44823	Slc44a3	Distal	44823	uc008rdz.2	0.499	2672	0
12676	chr3	121651717	121652217	501	*	9.49342	0.357	0.094	2	WT._.Rep1	8481	A730020M07Rik	Distal	8481	uc008reb.3	0.499	2673	0
12677	chr3	121692926	121693426	501	*	6.87643	0.629	0.249	2	TET2KO._.Rep2	22412	4930432M17Rik	Distal	22412	uc008red.1	0.495	2674	0
12678	chr3	121713340	121713840	501	*	42.8728	0.723	0.453	2	WT._.Rep1	9946	F3	Distal	9946	uc008ree.2	0.501	2675	0
12679	chr3	121720744	121721244	501	*	5.08525	0.481	0.132	2	TET2KO._.Rep2	2542	F3	Distal	2542	uc008ree.2	0.3473	2676	0
12680	chr3	121722866	121723366	501	*	23.5694	0.592	0.265	2	WT._.Rep1	420	F3	Promoter	420	uc008ree.2	0.5709	2677	0
12681	chr3	121736416	121736916	501	*	42.8728	0.723	0.453	2	WT._.Rep1	13128	F3	Distal	5141	uc008ref.2	0.4451	2678	0
12682	chr3	121766693	121767193	501	*	4.37562	0.455	0.149	2	WT._.Rep2	43405	F3	Intronic	35418	uc008ref.2	0.4331	2679	0
12683	chr3	121814976	121815476	501	*	87.2039	0.852	0.681	2	WT._.Rep1	10	Abcd3	Promoter	10	uc008reg.1	0.7445	2680	0
12684	chr3	121819487	121819987	501	*	2.8711	0.211	0.035	2	WT._.Rep2	4521	Abcd3	Distal	4521	uc008reg.1	0.4531	2681	0
12685	chr3	121884859	121885359	501	*	25.0466	0.951	0.887	2	WT._.Rep2	68216	Arhgap29	Distal	68216	uc008reh.2	0.4192	2682	0
12686	chr3	121886895	121887395	501	*	5.98471	0.596	0.285	2	WT._.Rep2	66180	Arhgap29	Distal	66180	uc008reh.2	0.483	2683	0
12687	chr3	121890520	121891020	501	*	37.6544	0.767	0.434	2	TET2KO._.Rep1	62555	Arhgap29	Distal	62555	uc008reh.2	0.5289	2684	0
12688	chr3	121952913	121953413	501	*	29.2392	0.968	0.924	2	WT._.Rep2	162	Arhgap29	Promoter	162	uc008reh.2	0.6607	2685	0
12689	chr3	121953878	121954378	501	*	5.08525	0.481	0.132	2	TET2KO._.Rep2	801	Arhgap29	Intronic	801	uc008reh.2	0.481	2686	0
12690	chr3	121967516	121968016	501	*	193.402	0.961	0.88	2	TET2KO._.Rep1	14439	Arhgap29	Intronic	63	uc008rei.1	0.6128	2687	0
12691	chr3	121968098	121968598	501	*	19.7903	0.551	0.235	2	WT._.Rep1	15021	Arhgap29	Intronic	517	uc008rei.1	0.4291	2688	0
12692	chr3	122033181	122033681	501	*	5.08525	0.481	0.132	2	TET2KO._.Rep2	11028	Abca4	Distal	11028	uc008rel.1	0.499	2689	0
12693	chr3	122047900	122048400	501	*	18.5646	0.535	0.224	2	WT._.Rep1	3689	Abca4	Intronic	3689	uc008rel.1	0.525	2690	0
12694	chr3	122048515	122049015	501	*	8.46819	0.324	0.082	2	WT._.Rep1	4304	Abca4	Intronic	4304	uc008rel.1	0.5409	2691	0
12695	chr3	122078059	122078559	501	*	290.634	0.987	0.958	2	TET2KO._.Rep1	33848	Abca4	Intronic	33848	uc008rel.1	0.521	2692	0
12696	chr3	122104397	122104897	501	*	61.103	0.792	0.564	2	WT._.Rep1	60186	Abca4	Intronic	15382	uc008rem.1	0.519	2693	0
12697	chr3	122109559	122110059	501	*	1.84691	0.031	0.001	2	TET2KO._.Rep2	65348	Abca4	Intronic	10220	uc008rem.1	0.521	2694	0
12698	chr3	122111381	122111881	501	*	119.222	0.92	0.77	2	TET2KO._.Rep1	67170	Abca4	Intronic	8398	uc008rem.1	0.4551	2695	0
12699	chr3	122112090	122112590	501	*	3.82823	0.085	0.007	2	WT._.Rep1	67879	Abca4	Intronic	7689	uc008rem.1	0.5329	2696	0
12700	chr3	122121963	122122463	501	*	191.404	0.944	0.873	2	WT._.Rep1	77752	Abca4	Intronic	2182	uc008rem.1	0.5529	2697	0
12701	chr3	122140760	122141260	501	*	47.304	0.743	0.478	2	WT._.Rep1	96549	Abca4	Intronic	20979	uc008rem.1	0.487	2698	0
12702	chr3	122150785	122151285	501	*	15.0003	0.482	0.188	2	WT._.Rep1	94521	Gclm	Intronic	22079	uc008ren.1	0.4411	2699	0
12703	chr3	122169539	122170039	501	*	11.2443	0.799	0.58	2	WT._.Rep2	75767	Gclm	Intronic	3325	uc008ren.1	0.517	2700	0
12704	chr3	122202148	122202648	501	*	6.87437	0.371	0.076	2	TET2KO._.Rep1	43158	Gclm	Distal	29282	uc008ren.1	0.487	2701	0
12705	chr3	122208715	122209215	501	*	22.2932	0.579	0.255	2	WT._.Rep1	36591	Gclm	Distal	35849	uc008ren.1	0.485	2702	0
12706	chr3	122243365	122243865	501	*	56.4241	0.777	0.543	2	WT._.Rep1	1941	Gclm	Promoter	1941	uc008reo.2	0.4092	2703	0
12707	chr3	122245207	122245707	501	*	336.605	0.988	0.968	2	WT._.Rep1	99	Gclm	Promoter	99	uc008reo.2	0.6806	2704	0
12708	chr3	122245973	122246473	501	*	40.8757	0.782	0.455	2	TET2KO._.Rep1	665	Gclm	Intronic	665	uc008reo.2	0.6108	2705	0
12709	chr3	122274103	122274603	501	*	218.942	0.956	0.898	2	WT._.Rep1	60	Dnttip2	Promoter	60	uc008rep.1	0.6647	2706	0
12710	chr3	122290641	122291141	501	*	109.614	0.885	0.745	2	WT._.Rep1	2811	Mir760	Distal	2140	uc033hzj.1	0.481	2707	0
12711	chr3	122292792	122293292	501	*	177.878	0.937	0.857	2	WT._.Rep1	660	Mir760	Distal	9	uc033hzj.1	0.6248	2708	0
12712	chr3	122293613	122294113	501	*	37.1121	0.693	0.418	2	WT._.Rep1	159	Mir760	Promoter	159	uc012cwz.1	0.7046	2709	0
12713	chr3	122334350	122334850	501	*	27.4892	0.627	0.327	2	WT._.Rep1	40896	Mir760	Distal	40896	uc012cwz.1	0.513	2710	0
12714	chr3	122378542	122379042	501	*	53.3477	0.766	0.528	2	WT._.Rep1	40987	Bcar3	Distal	40987	uc008req.3	0.5329	2711	0
12715	chr3	122391781	122392281	501	*	4.37562	0.455	0.149	2	WT._.Rep2	27748	Bcar3	Distal	27748	uc008req.3	0.501	2712	0
12716	chr3	122418666	122419166	501	*	10.5459	0.387	0.104	2	WT._.Rep1	863	Bcar3	Promoter	863	uc008req.3	0.493	2713	0
12717	chr3	122419736	122420236	501	*	100.881	0.873	0.725	2	WT._.Rep1	205	Bcar3	Exonic	205	uc008req.3	0.6647	2714	0
12718	chr3	122420434	122420934	501	*	44.3397	0.73	0.462	2	WT._.Rep1	903	Bcar3	Intronic	903	uc008req.3	0.5569	2715	0
12719	chr3	122462559	122463059	501	*	99.1514	0.871	0.72	2	WT._.Rep1	43028	Bcar3	Intronic	43028	uc008req.3	0.515	2716	0
12720	chr3	122466020	122466520	501	*	9.42982	0.751	0.499	2	WT._.Rep2	46489	Bcar3	Intronic	46489	uc008req.3	0.4192	2717	0
12721	chr3	122467919	122468419	501	*	8.74501	0.72	0.361	2	TET2KO._.Rep2	48388	Bcar3	Intronic	48388	uc008req.3	0.4591	2718	0
12722	chr3	122475682	122476182	501	*	7.67378	0.686	0.401	2	WT._.Rep2	56151	Bcar3	Intronic	56151	uc008req.3	0.493	2719	0
12723	chr3	122480257	122480757	501	*	7.67378	0.686	0.401	2	WT._.Rep2	60726	Bcar3	Intronic	60726	uc008req.3	0.5269	2720	0
12724	chr3	122509055	122509555	501	*	106.105	0.88	0.737	2	WT._.Rep1	32375	Mir7657	Intronic	32375	uc033hzk.1	0.5629	2721	0
12725	chr3	122509862	122510362	501	*	22.2932	0.579	0.255	2	WT._.Rep1	31568	Mir7657	Intronic	31568	uc033hzk.1	0.5429	2722	0
12726	chr3	122520806	122521306	501	*	56.4241	0.777	0.543	2	WT._.Rep1	20624	Mir7657	Intronic	20624	uc033hzk.1	0.5289	2723	0
12727	chr3	122566505	122567005	501	*	10.5459	0.387	0.104	2	WT._.Rep1	25073	Mir7657	Intronic	25073	uc033hzk.1	0.477	2724	0
12728	chr3	122574867	122575367	501	*	4.37562	0.455	0.149	2	WT._.Rep2	33435	Mir7657	Intronic	33435	uc033hzk.1	0.4371	2725	0
12729	chr3	122591254	122591754	501	*	2.78854	0.096	0.008	2	TET2KO._.Rep1	28209	Fnbp1l	Intronic	28209	uc008rer.3	0.4711	2726	0
12730	chr3	122606349	122606849	501	*	64.6963	0.852	0.599	2	TET2KO._.Rep1	13114	Fnbp1l	Intronic	13114	uc008rer.3	0.501	2727	0
12731	chr3	122618895	122619395	501	*	42.8728	0.723	0.453	2	WT._.Rep1	568	Fnbp1l	Intronic	568	uc008rer.3	0.6986	2728	0
12732	chr3	122619499	122619999	501	*	115.286	0.917	0.758	2	TET2KO._.Rep1	34	Fnbp1l	Promoter	34	uc008rer.3	0.7525	2729	0
12733	chr3	122620527	122621027	501	*	84.6803	0.885	0.677	2	TET2KO._.Rep1	1062	Fnbp1l	Promoter	1062	uc008rer.3	0.495	2730	0
12734	chr3	122622209	122622709	501	*	13.8525	0.461	0.176	2	WT._.Rep1	2744	Fnbp1l	Distal	2744	uc008rer.3	0.495	2731	0
12735	chr3	122629517	122630017	501	*	132.915	0.908	0.793	2	WT._.Rep1	10052	Fnbp1l	Distal	10052	uc008rer.3	0.5289	2732	0
12736	chr3	122635152	122635652	501	*	48.8008	0.749	0.486	2	WT._.Rep1	15687	Fnbp1l	Distal	15687	uc008rer.3	0.509	2733	0
12737	chr3	122638604	122639104	501	*	160.748	0.928	0.84	2	WT._.Rep1	19139	Fnbp1l	Distal	19139	uc008rer.3	0.503	2734	0
12738	chr3	122647921	122648421	501	*	57.9753	0.783	0.551	2	WT._.Rep1	28456	Fnbp1l	Distal	28456	uc008rer.3	0.3713	2735	0
12739	chr3	122728712	122729212	501	*	118.478	0.895	0.77	2	WT._.Rep1	195	Pde5a	Promoter	195	uc008ret.2	0.5908	2736	0
12740	chr3	122730241	122730741	501	*	82.1759	0.843	0.665	2	WT._.Rep1	1332	Pde5a	Exonic	268	uc008reu.1	0.7166	2737	0
12741	chr3	122809999	122810499	501	*	18.2014	0.616	0.233	2	TET2KO._.Rep1	8268	4930447N08Rik	Intronic	8268	uc008rev.1	0.4092	2738	0
12742	chr3	122872169	122872669	501	*	4.37562	0.455	0.149	2	WT._.Rep2	22652	Fabp2	Distal	22652	uc008rex.2	0.4072	2739	0
12743	chr3	122888404	122888904	501	*	5.98471	0.596	0.285	2	WT._.Rep2	6417	Fabp2	Intronic	6417	uc008rex.2	0.4631	2740	0
12744	chr3	122923953	122924453	501	*	23.2204	0.95	0.851	2	TET2KO._.Rep2	86	4933405D12Rik	Promoter	86	uc029uom.1	0.6427	2741	0
12745	chr3	122984266	122984766	501	*	295.188	0.987	0.958	2	TET2KO._.Rep1	68	Usp53	Promoter	68	uc008rez.1	0.7385	2742	0
12746	chr3	123053120	123053620	501	*	66.4718	0.855	0.607	2	TET2KO._.Rep1	18382	Myoz2	Distal	18382	uc008rfe.2	0.3393	2743	0
12747	chr3	123064151	123064651	501	*	12.8826	0.536	0.177	2	TET2KO._.Rep1	29413	Myoz2	Distal	29413	uc008rfe.2	0.489	2744	0
12748	chr3	123089104	123089604	501	*	5.08525	0.481	0.132	2	TET2KO._.Rep2	54366	Myoz2	Intronic	54366	uc008rfe.2	0.4491	2745	0
12749	chr3	123092055	123092555	501	*	3.39858	0.224	0.029	2	TET2KO._.Rep2	57317	Myoz2	Intronic	57317	uc008rfe.2	0.4311	2746	0
12750	chr3	123103155	123103655	501	*	73.9271	0.825	0.627	2	WT._.Rep1	68417	Myoz2	Intronic	68417	uc008rfe.2	0.4291	2747	0
12751	chr3	123108127	123108627	501	*	4.37562	0.455	0.149	2	WT._.Rep2	73389	Myoz2	Intronic	73389	uc008rfe.2	0.491	2748	0
12752	chr3	123160738	123161238	501	*	41.4162	0.716	0.445	2	WT._.Rep1	75160	Synpo2	Intronic	75160	uc012cxa.1	0.3733	2749	0
12753	chr3	123168741	123169241	501	*	45.8168	0.736	0.47	2	WT._.Rep1	67157	Synpo2	Intronic	67157	uc012cxa.1	0.4651	2750	0
12754	chr3	123234457	123234957	501	*	11.2443	0.799	0.58	2	WT._.Rep2	1441	Synpo2	Intronic	1441	uc012cxa.1	0.4291	2751	0
12755	chr3	123235895	123236395	501	*	32.912	0.667	0.367	2	WT._.Rep1	3	Synpo2	Promoter	3	uc012cxa.1	0.5749	2752	0
12756	chr3	123256016	123256516	501	*	8.46819	0.324	0.082	2	WT._.Rep1	11229	Sec24d	Distal	11229	uc008rfh.1	0.4132	2753	0
12757	chr3	123256616	123257116	501	*	45.8013	0.801	0.497	2	TET2KO._.Rep1	10629	Sec24d	Distal	10629	uc008rfh.1	0.4012	2754	0
12758	chr3	123267180	123267680	501	*	120.266	0.897	0.773	2	WT._.Rep1	65	Sec24d	Promoter	65	uc008rfh.1	0.7086	2755	0
12759	chr3	123267681	123268181	501	*	62.6791	0.797	0.57	2	WT._.Rep1	434	Sec24d	Intronic	434	uc008rfh.1	0.5888	2756	0
12760	chr3	123314215	123314715	501	*	3.39858	0.224	0.029	2	TET2KO._.Rep2	46968	Sec24d	Intronic	35319	uc012cxb.1	0.4651	2757	0
12761	chr3	123332976	123333476	501	*	109.614	0.885	0.745	2	WT._.Rep1	52763	Mettl14	Intronic	52763	uc008rfi.2	0.4551	2758	0
12762	chr3	123334855	123335355	501	*	41.4162	0.716	0.445	2	WT._.Rep1	50884	Mettl14	Intronic	50884	uc008rfi.2	0.4611	2759	0
12763	chr3	123335385	123335885	501	*	3.39858	0.224	0.029	2	TET2KO._.Rep2	50354	Mettl14	Intronic	50354	uc008rfi.2	0.3613	2760	0
12764	chr3	123353126	123353626	501	*	27.4892	0.627	0.327	2	WT._.Rep1	32613	Mettl14	Intronic	32613	uc008rfi.2	0.3772	2761	0
12765	chr3	123385248	123385748	501	*	17.3573	0.518	0.212	2	WT._.Rep1	491	Mettl14	Intronic	491	uc008rfi.2	0.4491	2762	0
12766	chr3	123385756	123386256	501	*	263.393	0.971	0.931	2	WT._.Rep1	15	Mettl14	Promoter	15	uc008rfi.2	0.5429	2763	0
12767	chr3	123440469	123440969	501	*	9.42982	0.751	0.499	2	WT._.Rep2	6193	Prss12	Distal	6193	uc008rfl.2	0.4551	2764	0
12768	chr3	123446572	123447072	501	*	5.98471	0.596	0.285	2	WT._.Rep2	90	Prss12	Promoter	90	uc008rfl.2	0.6148	2765	0
12769	chr3	123506680	123507180	501	*	41.4162	0.716	0.445	2	WT._.Rep1	1405	Snhg8	Distal	1389	uc008rfm.1	0.3912	2766	0
12770	chr3	123508197	123508697	501	*	352.955	0.995	0.983	2	TET2KO._.Rep1	110	Snhg8	Promoter	110	uc012cxc.1	0.6088	2767	0
12771	chr3	123515536	123516036	501	*	8.74501	0.72	0.361	2	TET2KO._.Rep2	7449	Snhg8	Distal	7449	uc012cxc.1	0.3313	2768	0
12772	chr3	123516713	123517213	501	*	39.9704	0.708	0.436	2	WT._.Rep1	8626	Snhg8	Distal	8626	uc012cxc.1	0.3952	2769	0
12773	chr3	123576325	123576825	501	*	73.9271	0.825	0.627	2	WT._.Rep1	68238	Snhg8	Intronic	16445	uc056zuf.1	0.3912	2770	0
12774	chr3	123697715	123698215	501	*	107.857	0.882	0.741	2	WT._.Rep1	7112	Ndst3	Distal	7112	uc008rfq.1	0.4092	2771	0
12775	chr3	125278530	125279030	501	*	3.39858	0.224	0.029	2	TET2KO._.Rep2	125310	Ndst4	Distal	125310	uc008rfv.2	0.3832	2772	0
12776	chr3	125756817	125757317	501	*	27.6514	0.971	0.911	2	TET2KO._.Rep2	199585	Ugt8a	Distal	76078	uc008rfx.2	0.489	2773	0
12777	chr3	125759084	125759584	501	*	5.08525	0.481	0.132	2	TET2KO._.Rep2	197318	Ugt8a	Distal	78345	uc008rfx.2	0.4251	2774	0
12778	chr3	125849107	125849607	501	*	59.535	0.787	0.557	2	WT._.Rep1	107295	Ugt8a	Distal	66524	uc008rfy.1	0.3333	2775	0
12779	chr3	125937976	125938476	501	*	15.0003	0.482	0.188	2	WT._.Rep1	18426	Ugt8a	Intronic	323	uc008rfz.1	0.7325	2776	0
12780	chr3	125938603	125939103	501	*	6.50757	0.244	0.057	2	WT._.Rep1	17799	Ugt8a	Intronic	302	uc008rfz.1	0.7325	2777	0
12781	chr3	126363733	126364233	501	*	5.78081	0.321	0.063	2	TET2KO._.Rep1	130	Arsj	Exonic	130	uc008rgc.1	0.6208	2778	0
12782	chr3	126596023	126596523	501	*	256.823	0.98	0.938	2	TET2KO._.Rep1	677	Camk2d	Promoter	677	uc008rge.2	0.521	2779	0
12783	chr3	126596669	126597169	501	*	232.938	0.961	0.91	2	WT._.Rep1	31	Camk2d	Promoter	31	uc008rge.2	0.7186	2780	0
12784	chr3	126597466	126597966	501	*	34.3	0.676	0.376	2	WT._.Rep1	764	Camk2d	Intronic	764	uc008rge.2	0.5509	2781	0
12785	chr3	126609228	126609728	501	*	5.78081	0.321	0.063	2	TET2KO._.Rep1	12526	Camk2d	Intronic	12526	uc008rge.2	0.4491	2782	0
12786	chr3	126609782	126610282	501	*	32.9237	0.742	0.399	2	TET2KO._.Rep1	13080	Camk2d	Intronic	13080	uc008rge.2	0.4671	2783	0
12787	chr3	126611658	126612158	501	*	164.528	0.93	0.844	2	WT._.Rep1	14956	Camk2d	Intronic	14956	uc008rge.2	0.4072	2784	0
12788	chr3	126615241	126615741	501	*	9.42982	0.751	0.499	2	WT._.Rep2	18539	Camk2d	Intronic	18539	uc008rge.2	0.4251	2785	0
12789	chr3	126625001	126625501	501	*	5.08525	0.481	0.132	2	TET2KO._.Rep2	28299	Camk2d	Intronic	28299	uc008rge.2	0.3752	2786	0
12790	chr3	126630514	126631014	501	*	4.37562	0.455	0.149	2	WT._.Rep2	33812	Camk2d	Intronic	33812	uc008rge.2	0.4451	2787	0
12791	chr3	126658774	126659274	501	*	5.98471	0.596	0.285	2	WT._.Rep2	62072	Camk2d	Intronic	10007	uc008rgq.1	0.497	2788	0
12792	chr3	126660086	126660586	501	*	20.9981	0.648	0.281	2	TET2KO._.Rep1	63384	Camk2d	Intronic	8695	uc008rgq.1	0.483	2789	0
12793	chr3	126660921	126661421	501	*	93.9954	0.863	0.699	2	WT._.Rep1	64219	Camk2d	Intronic	7860	uc008rgq.1	0.4271	2790	0
12794	chr3	126667140	126667640	501	*	2.8711	0.211	0.035	2	WT._.Rep2	70438	Camk2d	Intronic	1641	uc008rgq.1	0.489	2791	0
12795	chr3	126693175	126693675	501	*	22.2932	0.579	0.255	2	WT._.Rep1	96473	Camk2d	Intronic	24392	uc008rgq.1	0.4192	2792	0
12796	chr3	126695346	126695846	501	*	11.6178	0.51	0.162	2	TET2KO._.Rep1	98644	Camk2d	Intronic	26563	uc008rgq.1	0.513	2793	0
12797	chr3	126696519	126697019	501	*	18.2014	0.616	0.233	2	TET2KO._.Rep1	99817	Camk2d	Intronic	27736	uc008rgq.1	0.4371	2794	0
12798	chr3	126699764	126700264	501	*	7.67378	0.686	0.401	2	WT._.Rep2	103062	Camk2d	Intronic	30981	uc008rgq.1	0.4551	2795	0
12799	chr3	126751361	126751861	501	*	42.5054	0.788	0.477	2	TET2KO._.Rep1	154659	Camk2d	Intronic	32343	uc008rgr.1	0.4311	2796	0
12800	chr3	126770027	126770527	501	*	6.87643	0.629	0.249	2	TET2KO._.Rep2	173325	Camk2d	Intronic	13677	uc008rgr.1	0.4311	2797	0
12801	chr3	126771505	126772005	501	*	104.358	0.878	0.733	2	WT._.Rep1	174803	Camk2d	Exonic	12199	uc008rgr.1	0.4651	2798	0
12802	chr3	126831376	126831876	501	*	28.8247	0.638	0.337	2	WT._.Rep1	234674	Camk2d	Intronic	20994	uc008rgs.1	0.5309	2799	0
12803	chr3	126903479	126903979	501	*	70.6761	0.818	0.616	2	WT._.Rep1	257575	LOC100862268	Distal	93097	uc008rgs.1	0.3733	2800	0
12804	chr3	126923526	126924026	501	*	11.2443	0.799	0.58	2	WT._.Rep2	237528	LOC100862268	Exonic	74675	uc008rgu.1	0.505	2801	0
12805	chr3	126978709	126979209	501	*	25.341	0.688	0.321	2	TET2KO._.Rep1	182345	LOC100862268	Intronic	19492	uc008rgu.1	0.4451	2802	0
12806	chr3	126995917	126996417	501	*	4.37562	0.455	0.149	2	WT._.Rep2	165137	LOC100862268	Intronic	2284	uc008rgu.1	0.3932	2803	0
12807	chr3	126997309	126997809	501	*	21.0333	0.565	0.245	2	WT._.Rep1	163745	LOC100862268	Intronic	892	uc008rgu.1	0.4391	2804	0
12808	chr3	126997816	126998316	501	*	17.3573	0.518	0.212	2	WT._.Rep1	163238	LOC100862268	Intronic	385	uc008rgu.1	0.497	2805	0
12809	chr3	127012472	127012972	501	*	5.08525	0.481	0.132	2	TET2KO._.Rep2	148582	LOC100862268	Exonic	14269	uc008rgu.1	0.3932	2806	0
12810	chr3	127020130	127020630	501	*	70.6761	0.818	0.616	2	WT._.Rep1	140924	LOC100862268	Intronic	21927	uc008rgu.1	0.4232	2807	0
12811	chr3	127162373	127162873	501	*	134.741	0.91	0.802	2	WT._.Rep1	1317	LOC100862268	Intronic	280	uc008rgz.1	0.5609	2808	0
12812	chr3	127183965	127184465	501	*	39.9704	0.708	0.436	2	WT._.Rep1	22909	LOC100862268	Intronic	21872	uc008rgz.1	0.4291	2809	0
12813	chr3	127226245	127226745	501	*	19.5893	0.633	0.267	2	TET2KO._.Rep1	65189	LOC100862268	Intronic	64152	uc008rgz.1	0.4431	2810	0
12814	chr3	127408072	127408572	501	*	4.68237	0.141	0.012	2	WT._.Rep1	90792	Ank2	Intronic	735	uc008rgt.2	0.4731	2811	0
12815	chr3	127408596	127409096	501	*	15.0003	0.482	0.188	2	WT._.Rep1	90268	Ank2	Exonic	211	uc008rgt.2	0.5689	2812	0
12816	chr3	127498093	127498593	501	*	22.2932	0.579	0.255	2	WT._.Rep1	771	Ank2	Intronic	771	uc008rgx.2	0.5729	2813	0
12817	chr3	127498763	127499263	501	*	23.5694	0.592	0.265	2	WT._.Rep1	101	Ank2	Exonic	101	uc008rgx.2	0.7006	2814	0
12818	chr3	127552408	127552908	501	*	6.87437	0.371	0.076	2	TET2KO._.Rep1	690	Larp7	Promoter	690	uc008rhd.1	0.3872	2815	0
12819	chr3	127553110	127553610	501	*	313.507	0.99	0.967	2	TET2KO._.Rep1	10	Larp7	Promoter	10	uc008rhd.1	0.6108	2816	0
12820	chr3	127572497	127572997	501	*	104.358	0.878	0.733	2	WT._.Rep1	19257	Zgrf1	Intronic	19244	uc008rhg.2	0.3892	2817	0
12821	chr3	127625182	127625682	501	*	64.6963	0.852	0.599	2	TET2KO._.Rep1	7712	Neurog2	Distal	7712	uc008rhi.1	0.6028	2818	0
12822	chr3	127631306	127631806	501	*	8.46819	0.324	0.082	2	WT._.Rep1	1588	Neurog2	Promoter	1588	uc008rhi.1	0.475	2819	0
12823	chr3	127632498	127632998	501	*	4.37562	0.455	0.149	2	WT._.Rep2	396	Neurog2	Promoter	396	uc008rhi.1	0.6327	2820	0
12824	chr3	127634023	127634523	501	*	70.0489	0.862	0.621	2	TET2KO._.Rep1	1127	Neurog2	Exonic	543	uc033hzn.1	0.6687	2821	0
12825	chr3	127637917	127638417	501	*	2.8711	0.211	0.035	2	WT._.Rep2	5021	Neurog2	Distal	4437	uc033hzn.1	0.4611	2822	0
12826	chr3	127763033	127763533	501	*	147.642	0.919	0.819	2	WT._.Rep1	17243	Alpk1	Intronic	17243	uc012cxm.1	0.3613	2823	0
12827	chr3	127768866	127769366	501	*	3.39858	0.224	0.029	2	TET2KO._.Rep2	11410	Alpk1	Intronic	11410	uc012cxm.1	0.477	2824	0
12828	chr3	127787016	127787516	501	*	66.4718	0.855	0.607	2	TET2KO._.Rep1	2646	Tifa	Distal	2646	uc008rhm.1	0.4152	2825	0
12829	chr3	127789599	127790099	501	*	50.8309	0.817	0.525	2	TET2KO._.Rep1	63	Tifa	Promoter	63	uc008rhm.1	0.6587	2826	0
12830	chr3	127790260	127790760	501	*	29.8426	0.723	0.375	2	TET2KO._.Rep1	596	Tifa	Intronic	596	uc008rhm.1	0.5329	2827	0
12831	chr3	127792132	127792632	501	*	5.98471	0.596	0.285	2	WT._.Rep2	2468	Tifa	Intronic	1000	uc008rho.1	0.479	2828	0
12832	chr3	127793042	127793542	501	*	26.8249	0.7	0.334	2	TET2KO._.Rep1	3378	Tifa	Intronic	1910	uc008rho.1	0.479	2829	0
12833	chr3	127831010	127831510	501	*	53.3477	0.766	0.528	2	WT._.Rep1	6231	Ap1ar	Intronic	6231	uc008rhp.2	0.4711	2830	0
12834	chr3	127836780	127837280	501	*	3.39858	0.224	0.029	2	TET2KO._.Rep2	461	Ap1ar	Intronic	461	uc008rhp.2	0.6367	2831	0
12835	chr3	127837339	127837839	501	*	317.518	0.984	0.959	2	WT._.Rep1	96	Ap1ar	Promoter	96	uc008rhp.2	0.7066	2832	0
12836	chr3	127853279	127853779	501	*	73.9271	0.825	0.627	2	WT._.Rep1	16036	Ap1ar	Distal	16036	uc008rhp.2	0.4451	2833	0
12837	chr3	127886425	127886925	501	*	9.49342	0.357	0.094	2	WT._.Rep1	9647	Fam241a	Intronic	9647	uc008rhr.2	0.4251	2834	0
12838	chr3	127896146	127896646	501	*	249.104	0.967	0.921	2	WT._.Rep1	72	Fam241a	Promoter	72	uc008rhr.2	0.6487	2835	0
12839	chr3	127923143	127923643	501	*	12.8826	0.536	0.177	2	TET2KO._.Rep1	7221	9830132P13Rik	Intronic	7221	uc008rhs.1	0.491	2836	0
12840	chr3	127948854	127949354	501	*	75.5632	0.829	0.633	2	WT._.Rep1	32932	9830132P13Rik	Intronic	32932	uc008rhs.1	0.4232	2837	0
12841	chr3	128088166	128088666	501	*	15.0141	0.866	0.708	2	WT._.Rep2	143188	D030025E07Rik	Distal	143188	uc008rht.2	0.4471	2838	0
12842	chr3	128122067	128122567	501	*	13.8525	0.461	0.176	2	WT._.Rep1	109287	D030025E07Rik	Intronic	109287	uc008rht.2	0.4331	2839	0
12843	chr3	128126605	128127105	501	*	28.8247	0.638	0.337	2	WT._.Rep1	104749	D030025E07Rik	Intronic	104749	uc008rht.2	0.4591	2840	0
12844	chr3	128186196	128186696	501	*	42.8728	0.723	0.453	2	WT._.Rep1	45158	D030025E07Rik	Intronic	45158	uc008rht.2	0.3533	2841	0
12845	chr3	128239979	128240479	501	*	10.3823	0.481	0.132	2	TET2KO._.Rep1	8623	D030025E07Rik	Distal	8623	uc008rht.2	0.4271	2842	0
12846	chr3	128336982	128337482	501	*	138.405	0.913	0.808	2	WT._.Rep1	105626	D030025E07Rik	Distal	105626	uc008rht.2	0.4152	2843	0
12847	chr3	128349048	128349548	501	*	5.98471	0.596	0.285	2	WT._.Rep2	117692	D030025E07Rik	Distal	117692	uc008rht.2	0.4172	2844	0
12848	chr3	129199192	129199692	501	*	3.39858	0.224	0.029	2	TET2KO._.Rep2	435	Pitx2	Promoter	435	uc008rhu.2	0.5868	2845	0
12849	chr3	129200112	129200612	501	*	8.46819	0.324	0.082	2	WT._.Rep1	483	Pitx2	Intronic	483	uc008rhu.2	0.5289	2846	0
12850	chr3	129204634	129205134	501	*	145.786	0.918	0.817	2	WT._.Rep1	5005	Pitx2	Intronic	5005	uc008rhu.2	0.6048	2847	0
12851	chr3	129213619	129214119	501	*	70.0489	0.862	0.621	2	TET2KO._.Rep1	13990	Pitx2	Intronic	62	uc008rhw.2	0.6527	2848	0
12852	chr3	129215040	129215540	501	*	4.37562	0.455	0.149	2	WT._.Rep2	15411	Pitx2	Intronic	1357	uc008rhw.2	0.521	2849	0
12853	chr3	129217590	129218090	501	*	2.8711	0.211	0.035	2	WT._.Rep2	17961	Pitx2	Intronic	3907	uc008rhw.2	0.5429	2850	0
12854	chr3	129218214	129218714	501	*	4.73159	0.26	0.048	2	TET2KO._.Rep1	18585	Pitx2	Exonic	4531	uc008rhw.2	0.5509	2851	0
12855	chr3	129224055	129224555	501	*	5.57673	0.196	0.016	2	WT._.Rep1	24426	Pitx2	Distal	10372	uc008rhw.2	0.5369	2852	0
12856	chr3	129256782	129257282	501	*	27.4892	0.627	0.327	2	WT._.Rep1	57153	Pitx2	Distal	43099	uc008rhw.2	0.4391	2853	0
12857	chr3	129269963	129270463	501	*	16.959	0.89	0.757	2	WT._.Rep2	62535	Enpep	Exonic	56280	uc008rhw.2	0.4371	2854	0
12858	chr3	129299816	129300316	501	*	35.7001	0.685	0.385	2	WT._.Rep1	32682	Enpep	Intronic	32682	uc008rhy.1	0.3792	2855	0
12859	chr3	129303879	129304379	501	*	41.4162	0.716	0.445	2	WT._.Rep1	28619	Enpep	Intronic	28619	uc008rhy.1	0.3673	2856	0
12860	chr3	129308042	129308542	501	*	39.9704	0.708	0.436	2	WT._.Rep1	24456	Enpep	Intronic	24456	uc008rhy.1	0.3772	2857	0
12861	chr3	129469992	129470492	501	*	4.37562	0.455	0.149	2	WT._.Rep2	36568	Pou5f1-rs4	Distal	36568	uc008ria.2	0.509	2858	0
12862	chr3	129532121	129532621	501	*	49.1434	0.812	0.516	2	TET2KO._.Rep1	14	Elovl6	Promoter	14	uc008rid.2	0.5848	2859	0
12863	chr3	129532663	129533163	501	*	14.1748	0.559	0.192	2	TET2KO._.Rep1	526	Elovl6	Intronic	397	uc008rif.2	0.517	2860	0
12864	chr3	129533559	129534059	501	*	70.6761	0.818	0.616	2	WT._.Rep1	1422	Elovl6	Intronic	1293	uc008rif.2	0.7026	2861	0
12865	chr3	129536162	129536662	501	*	271.614	0.973	0.934	2	WT._.Rep1	4025	Elovl6	Intronic	3896	uc008rif.2	0.479	2862	0
12866	chr3	129553116	129553616	501	*	88.4134	0.89	0.688	2	TET2KO._.Rep1	20979	Elovl6	Intronic	20850	uc008rif.2	0.483	2863	0
12867	chr3	129553961	129554461	501	*	2.8711	0.211	0.035	2	WT._.Rep2	21824	Elovl6	Intronic	21695	uc008rif.2	0.4132	2864	0
12868	chr3	129573647	129574147	501	*	17.3573	0.518	0.212	2	WT._.Rep1	41510	Elovl6	Intronic	41381	uc008rif.2	0.4711	2865	0
12869	chr3	129578822	129579322	501	*	8.46819	0.324	0.082	2	WT._.Rep1	46685	Elovl6	Intronic	46556	uc008rif.2	0.487	2866	0
12870	chr3	129602018	129602518	501	*	5.08525	0.481	0.132	2	TET2KO._.Rep2	69881	Elovl6	Intronic	69752	uc008rif.2	0.4411	2867	0
12871	chr3	129611545	129612045	501	*	71.85	0.865	0.627	2	TET2KO._.Rep1	79408	Elovl6	Intronic	79279	uc008rif.2	0.4411	2868	0
12872	chr3	129633906	129634406	501	*	3.39858	0.224	0.029	2	TET2KO._.Rep2	101769	Elovl6	Exonic	90929	uc008rig.3	0.4371	2869	0
12873	chr3	129634465	129634965	501	*	45.8168	0.736	0.47	2	WT._.Rep1	102328	Elovl6	Exonic	90370	uc008rig.3	0.4491	2870	0
12874	chr3	129708155	129708655	501	*	38.5356	0.701	0.427	2	WT._.Rep1	45352	6330410L21Rik	Intronic	16680	uc008rig.3	0.491	2871	0
12875	chr3	129725126	129725626	501	*	25.0466	0.951	0.887	2	WT._.Rep2	28381	6330410L21Rik	Intronic	289	uc008rig.3	0.487	2872	0
12876	chr3	129744766	129745266	501	*	9.42982	0.751	0.499	2	WT._.Rep2	8741	6330410L21Rik	Intronic	8741	uc008rik.1	0.503	2873	0
12877	chr3	129830503	129831003	501	*	39.9704	0.708	0.436	2	WT._.Rep1	642	Gar1	Exonic	642	uc008rim.2	0.6128	2874	0
12878	chr3	129831174	129831674	501	*	321.745	0.985	0.962	2	WT._.Rep1	27	Gar1	Promoter	27	uc008rim.2	0.6228	2875	0
12879	chr3	129863651	129864151	501	*	11.6242	0.414	0.115	2	WT._.Rep1	14704	Pla2g12a	Intronic	14704	uc012cxt.2	0.487	2876	0
12880	chr3	129878322	129878822	501	*	99.1514	0.871	0.72	2	WT._.Rep1	33	Pla2g12a	Promoter	33	uc012cxt.2	0.6547	2877	0
12881	chr3	129879103	129879603	501	*	10.5459	0.387	0.104	2	WT._.Rep1	746	Pla2g12a	Intronic	746	uc012cxt.2	0.6008	2878	0
12882	chr3	129901143	129901643	501	*	195.299	0.946	0.877	2	WT._.Rep1	21	Casp6	Promoter	21	uc008riq.3	0.6267	2879	0
12883	chr3	129903285	129903785	501	*	17.3573	0.518	0.212	2	WT._.Rep1	2119	Casp6	Intronic	2033	uc056zuh.1	0.4232	2880	0
12884	chr3	129918383	129918883	501	*	42.8728	0.723	0.453	2	WT._.Rep1	17217	Casp6	Exonic	17131	uc056zuh.1	0.517	2881	0
12885	chr3	129969316	129969816	501	*	38.5356	0.701	0.427	2	WT._.Rep1	639	Mcub	Intronic	639	uc008rir.2	0.6208	2882	0
12886	chr3	129969896	129970396	501	*	35.7001	0.685	0.385	2	WT._.Rep1	59	Mcub	Promoter	59	uc008rir.2	0.6008	2883	0
12887	chr3	130058409	130058909	501	*	4.73159	0.26	0.048	2	TET2KO._.Rep1	2247	Sec24b	Intronic	2247	uc008rit.1	0.4571	2884	0
12888	chr3	130059752	130060252	501	*	37.1121	0.693	0.418	2	WT._.Rep1	904	Sec24b	Intronic	904	uc008rit.1	0.5489	2885	0
12889	chr3	130060507	130061007	501	*	174.046	0.935	0.853	2	WT._.Rep1	149	Sec24b	Exonic	149	uc008rit.1	0.7844	2886	0
12890	chr3	130061070	130061570	501	*	9.1782	0.449	0.102	2	TET2KO._.Rep1	412	Sec24b	Promoter	412	uc008rit.1	0.4731	2887	0
12891	chr3	130079723	130080223	501	*	47.304	0.743	0.478	2	WT._.Rep1	19065	Sec24b	Distal	19065	uc008rit.1	0.3932	2888	0
12892	chr3	130185035	130185535	501	*	4.37562	0.455	0.149	2	WT._.Rep2	53783	Col25a1	Intronic	4439	uc033hzv.1	0.3972	2889	0
12893	chr3	130237788	130238288	501	*	19.7903	0.551	0.235	2	WT._.Rep1	106536	Col25a1	Intronic	57192	uc033hzv.1	0.3852	2890	0
12894	chr3	130400633	130401133	501	*	73.6594	0.869	0.64	2	TET2KO._.Rep1	216564	Etnppl	Intronic	17917	uc008riy.1	0.4591	2891	0
12895	chr3	130436904	130437404	501	*	23.5694	0.592	0.265	2	WT._.Rep1	180293	Etnppl	Intronic	18352	uc008riy.1	0.3673	2892	0
12896	chr3	130574609	130575109	501	*	57.9753	0.783	0.551	2	WT._.Rep1	42588	Etnppl	Intronic	42588	uc012cxv.1	0.3872	2893	0
12897	chr3	130617479	130617979	501	*	6.87437	0.371	0.076	2	TET2KO._.Rep1	280	Etnppl	Exonic	153	uc008rja.1	0.5749	2894	0
12898	chr3	130690658	130691158	501	*	26.1678	0.616	0.316	2	WT._.Rep1	18535	Ostc	Distal	18535	uc008rjc.2	0.4132	2895	0
12899	chr3	130691264	130691764	501	*	28.8247	0.638	0.337	2	WT._.Rep1	17929	Ostc	Distal	17929	uc008rjc.2	0.5549	2896	0
12900	chr3	130708396	130708896	501	*	4.37562	0.455	0.149	2	WT._.Rep2	797	Ostc	Intronic	797	uc008rjc.2	0.4251	2897	0
12901	chr3	130709463	130709963	501	*	193.35	0.945	0.875	2	WT._.Rep1	268	Ostc	Promoter	268	uc008rjc.2	0.4052	2898	0
12902	chr3	130715171	130715671	501	*	88.8926	0.855	0.685	2	WT._.Rep1	5976	Ostc	Distal	5976	uc008rjc.2	0.3912	2899	0
12903	chr3	130729271	130729771	501	*	38.5356	0.701	0.427	2	WT._.Rep1	876	Rpl34	Intronic	815	uc008rjd.2	0.479	2900	0
12904	chr3	130730158	130730658	501	*	315.408	0.984	0.959	2	WT._.Rep1	9	Rpl34	Promoter	9	uc008rje.3	0.6248	2901	0
12905	chr3	130760680	130761180	501	*	25.341	0.688	0.321	2	TET2KO._.Rep1	30531	Rpl34	Distal	30531	uc008rje.3	0.4451	2902	0
12906	chr3	130796446	130796946	501	*	53.3477	0.766	0.528	2	WT._.Rep1	66297	Rpl34	Distal	66297	uc008rje.3	0.477	2903	0
12907	chr3	130803751	130804251	501	*	24.8611	0.604	0.305	2	WT._.Rep1	73602	Rpl34	Distal	73602	uc008rje.3	0.489	2904	0
12908	chr3	130809938	130810438	501	*	17.3573	0.518	0.212	2	WT._.Rep1	79789	Rpl34	Distal	79789	uc008rje.3	0.485	2905	0
12909	chr3	130818650	130819150	501	*	87.2039	0.852	0.681	2	WT._.Rep1	88501	Rpl34	Distal	88501	uc008rje.3	0.479	2906	0
12910	chr3	130900001	130900501	501	*	32.912	0.667	0.367	2	WT._.Rep1	169852	Rpl34	Distal	169852	uc008rje.3	0.5449	2907	0
12911	chr3	130945976	130946476	501	*	45.8168	0.736	0.47	2	WT._.Rep1	164070	Lef1	Distal	164070	uc008rjf.2	0.6028	2908	0
12912	chr3	130946553	130947053	501	*	18.5646	0.535	0.224	2	WT._.Rep1	163493	Lef1	Distal	163493	uc008rjf.2	0.499	2909	0
12913	chr3	130963655	130964155	501	*	2.8711	0.211	0.035	2	WT._.Rep2	146391	Lef1	Distal	146391	uc008rjf.2	0.4731	2910	0
12914	chr3	131019473	131019973	501	*	35.7001	0.685	0.385	2	WT._.Rep1	90573	Lef1	Distal	90573	uc008rjf.2	0.5549	2911	0
12915	chr3	131057206	131057706	501	*	57.6855	0.836	0.568	2	TET2KO._.Rep1	52840	Lef1	Distal	52840	uc008rjf.2	0.4591	2912	0
12916	chr3	131085187	131085687	501	*	75.4768	0.872	0.646	2	TET2KO._.Rep1	24859	Lef1	Distal	24859	uc008rjf.2	0.475	2913	0
12917	chr3	131105886	131106386	501	*	30.1739	0.648	0.348	2	WT._.Rep1	4160	Lef1	Distal	4160	uc008rjf.2	0.5768	2914	0
12918	chr3	131110981	131111481	501	*	32.912	0.667	0.367	2	WT._.Rep1	933	Lef1	Exonic	858	uc008rjh.2	0.6447	2915	0
12919	chr3	131111574	131112074	501	*	4.37562	0.455	0.149	2	WT._.Rep2	1526	Lef1	Intronic	265	uc008rjh.2	0.5808	2916	0
12920	chr3	131112108	131112608	501	*	40.8757	0.782	0.455	2	TET2KO._.Rep1	2060	Lef1	Intronic	267	uc008rjh.2	0.6826	2917	0
12921	chr3	131139707	131140207	501	*	22.2932	0.579	0.255	2	WT._.Rep1	29659	Lef1	Intronic	27165	uc008rji.2	0.515	2918	0
12922	chr3	131157380	131157880	501	*	37.1121	0.693	0.418	2	WT._.Rep1	47332	Lef1	Intronic	44838	uc008rji.2	0.5429	2919	0
12923	chr3	131208462	131208962	501	*	24.8611	0.604	0.305	2	WT._.Rep1	63388	Hadh	Intronic	63340	uc056zuj.1	0.5369	2920	0
12924	chr3	131237685	131238185	501	*	88.8926	0.855	0.685	2	WT._.Rep1	34165	Hadh	Intronic	34117	uc056zuj.1	0.507	2921	0
12925	chr3	131246214	131246714	501	*	10.3823	0.481	0.132	2	TET2KO._.Rep1	25636	Hadh	Exonic	25588	uc056zuj.1	0.5349	2922	0
12926	chr3	131271172	131271672	501	*	44.3397	0.73	0.462	2	WT._.Rep1	678	Hadh	Intronic	630	uc056zuj.1	0.485	2923	0
12927	chr3	131271863	131272363	501	*	95.7082	0.866	0.708	2	WT._.Rep1	11	Hadh	Promoter	11	uc008rjl.3	0.6367	2924	0
12928	chr3	131299853	131300353	501	*	44.3397	0.73	0.462	2	WT._.Rep1	3123	Cyp2u1	Intronic	3123	uc008rjn.1	0.3872	2925	0
12929	chr3	131302998	131303498	501	*	232.938	0.961	0.91	2	WT._.Rep1	20	Cyp2u1	Promoter	20	uc008rjn.1	0.6208	2926	0
12930	chr3	131320112	131320612	501	*	42.8728	0.723	0.453	2	WT._.Rep1	17134	Cyp2u1	Exonic	17134	uc008rjn.1	0.4451	2927	0
12931	chr3	131333487	131333987	501	*	11.6242	0.414	0.115	2	WT._.Rep1	11185	Sgms2	Intronic	11185	uc008rjq.3	0.4671	2928	0
12932	chr3	131334147	131334647	501	*	35.7001	0.685	0.385	2	WT._.Rep1	10525	Sgms2	Intronic	10525	uc008rjq.3	0.489	2929	0
12933	chr3	131490124	131490624	501	*	39.1607	0.994	0.98	2	TET2KO._.Rep2	74393	Papss1	Distal	74393	uc008rjr.2	0.7485	2930	0
12934	chr3	131524718	131525218	501	*	31.5365	0.658	0.358	2	WT._.Rep1	39799	Papss1	Distal	39799	uc008rjr.2	0.4251	2931	0
12935	chr3	131552535	131553035	501	*	69.0616	0.814	0.61	2	WT._.Rep1	11982	Papss1	Distal	11982	uc008rjr.2	0.4192	2932	0
12936	chr3	131564383	131564883	501	*	426.538	0.999	0.996	2	TET2KO._.Rep1	134	Papss1	Promoter	134	uc008rjr.2	0.6287	2933	0
12937	chr3	131565245	131565745	501	*	3.39858	0.224	0.029	2	TET2KO._.Rep2	726	Papss1	Intronic	536	uc008rju.3	0.4172	2934	0
12938	chr3	131975894	131976394	501	*	18.9374	0.909	0.798	2	WT._.Rep2	109147	Dkk2	Distal	109147	uc008rjw.2	0.4351	2935	0
12939	chr3	132033229	132033729	501	*	4.37562	0.455	0.149	2	WT._.Rep2	51812	Dkk2	Distal	51812	uc008rjw.2	0.4411	2936	0
12940	chr3	132037535	132038035	501	*	8.74501	0.72	0.361	2	TET2KO._.Rep2	47506	Dkk2	Distal	47506	uc008rjw.2	0.4631	2937	0
12941	chr3	132083998	132084498	501	*	42.8728	0.723	0.453	2	WT._.Rep1	1043	Dkk2	Promoter	1043	uc008rjw.2	0.5689	2938	0
12942	chr3	132084531	132085031	501	*	3.01855	0.038	0.003	2	WT._.Rep1	510	Dkk2	Promoter	510	uc008rjw.2	0.499	2939	0
12943	chr3	132506080	132506580	501	*	35.7001	0.685	0.385	2	WT._.Rep1	123860	Gimd1	Distal	123860	uc033hzy.1	0.4631	2940	0
12944	chr3	132683889	132684389	501	*	218.942	0.956	0.898	2	WT._.Rep1	4	Tbck	Promoter	4	uc008rjy.2	0.6467	2941	0
12945	chr3	132871325	132871825	501	*	85.5215	0.849	0.675	2	WT._.Rep1	7020	Gm29811	Intronic	7020	uc008rkb.1	0.5329	2942	0
12946	chr3	132886371	132886871	501	*	18.2014	0.616	0.233	2	TET2KO._.Rep1	8024	Gm29811	Intronic	8024	uc008rkb.1	0.4152	2943	0
12947	chr3	132886974	132887474	501	*	88.4134	0.89	0.688	2	TET2KO._.Rep1	8627	Gm29811	Intronic	8627	uc008rkb.1	0.3992	2944	0
12948	chr3	132947331	132947831	501	*	22.2932	0.579	0.255	2	WT._.Rep1	2709	Npnt	Intronic	2232	uc029uos.2	0.487	2945	0
12949	chr3	132949375	132949875	501	*	5.78081	0.321	0.063	2	TET2KO._.Rep1	665	Npnt	Intronic	188	uc029uos.2	0.6287	2946	0
12950	chr3	132949962	132950462	501	*	64.2632	0.801	0.591	2	WT._.Rep1	78	Npnt	Promoter	78	uc008rkc.3	0.7884	2947	0
12951	chr3	133085799	133086299	501	*	39.9704	0.708	0.436	2	WT._.Rep1	5805	Ints12	Intronic	5690	uc008rkg.2	0.3373	2948	0
12952	chr3	133090944	133091444	501	*	24.8611	0.604	0.305	2	WT._.Rep1	660	Ints12	Promoter	545	uc008rkg.2	0.497	2949	0
12953	chr3	133091604	133092104	501	*	49.1566	0.998	0.994	2	WT._.Rep2	0	Ints12	Promoter	0	uc008rkj.3	0.6687	2950	0
12954	chr3	133271831	133272331	501	*	22.2932	0.579	0.255	2	WT._.Rep1	37191	Arhgef38	Distal	37191	uc008rkl.2	0.479	2951	0
12955	chr3	133309845	133310345	501	*	114.917	0.891	0.763	2	WT._.Rep1	14	Ppa2	Promoter	14	uc008rkm.2	0.6886	2952	0
12956	chr3	133310405	133310905	501	*	120.266	0.897	0.773	2	WT._.Rep1	544	Ppa2	Intronic	544	uc008rkm.2	0.6228	2953	0
12957	chr3	133314417	133314917	501	*	53.3477	0.766	0.528	2	WT._.Rep1	4556	Ppa2	Intronic	4556	uc008rkm.2	0.3912	2954	0
12958	chr3	133336335	133336835	501	*	18.5646	0.535	0.224	2	WT._.Rep1	26474	Ppa2	Intronic	15116	uc056zuk.1	0.4132	2955	0
12959	chr3	133339376	133339876	501	*	221.487	0.97	0.907	2	TET2KO._.Rep1	29515	Ppa2	Intronic	18157	uc056zuk.1	0.513	2956	0
12960	chr3	133348300	133348800	501	*	3.39858	0.224	0.029	2	TET2KO._.Rep2	38439	Ppa2	Intronic	27081	uc056zuk.1	0.4032	2957	0
12961	chr3	133394451	133394951	501	*	4.37562	0.455	0.149	2	WT._.Rep2	84590	Ppa2	Distal	73232	uc056zuk.1	0.3852	2958	0
12962	chr3	133541993	133542493	501	*	9.1782	0.449	0.102	2	TET2KO._.Rep1	2146	Tet2	Intronic	2146	uc008rkq.2	0.3832	2959	0
12963	chr3	133544084	133544584	501	*	209.036	0.952	0.891	2	WT._.Rep1	55	Tet2	Promoter	55	uc008rkq.2	0.6866	2960	0
12964	chr3	133544984	133545484	501	*	18.9374	0.909	0.798	2	WT._.Rep2	843	Tet2	Promoter	843	uc008rkq.2	0.501	2961	0
12965	chr3	133548568	133549068	501	*	4.37562	0.455	0.149	2	WT._.Rep2	4427	Tet2	Distal	4427	uc008rkq.2	0.3493	2962	0
12966	chr3	133623382	133623882	501	*	24.8611	0.604	0.305	2	WT._.Rep1	79241	Tet2	Distal	79241	uc008rkq.2	0.4611	2963	0
12967	chr3	133754258	133754758	501	*	17.3573	0.518	0.212	2	WT._.Rep1	210117	Tet2	Distal	210117	uc008rkq.2	0.507	2964	0
12968	chr3	133754870	133755370	501	*	41.4162	0.716	0.445	2	WT._.Rep1	210729	Tet2	Distal	210729	uc008rkq.2	0.521	2965	0
12969	chr3	133876264	133876764	501	*	9.1782	0.449	0.102	2	TET2KO._.Rep1	332123	Tet2	Distal	323571	uc008rku.1	0.4092	2966	0
12970	chr3	134236016	134236516	501	*	28.8247	0.638	0.337	2	WT._.Rep1	228	Cxxc4	Promoter	228	uc008rkw.3	0.6387	2967	0
12971	chr3	134236813	134237313	501	*	3.82823	0.085	0.007	2	WT._.Rep1	567	Cxxc4	Intronic	567	uc008rkw.3	0.3992	2968	0
12972	chr3	134239408	134239908	501	*	9.42982	0.751	0.499	2	WT._.Rep2	924	Mir1895	Exonic	924	uc012cya.1	0.6707	2969	0
12973	chr3	134239910	134240410	501	*	48.8008	0.749	0.486	2	WT._.Rep1	422	Mir1895	Exonic	422	uc012cya.1	0.6986	2970	0
12974	chr3	134629131	134629631	501	*	8.46819	0.324	0.082	2	WT._.Rep1	199625	Tacr3	Distal	199625	uc008rky.2	0.4132	2971	0
12975	chr3	134629734	134630234	501	*	27.4892	0.627	0.327	2	WT._.Rep1	199022	Tacr3	Distal	199022	uc008rky.2	0.4132	2972	0
12976	chr3	134648642	134649142	501	*	5.08525	0.481	0.132	2	TET2KO._.Rep2	180114	Tacr3	Distal	180114	uc008rky.2	0.3613	2973	0
12977	chr3	135212287	135212787	501	*	220.932	0.957	0.9	2	WT._.Rep1	25	Cenpe	Promoter	25	uc008rkz.1	0.5808	2974	0
12978	chr3	135244469	135244969	501	*	20.9981	0.648	0.281	2	TET2KO._.Rep1	32155	Cenpe	Intronic	32155	uc008rkz.1	0.4691	2975	0
12979	chr3	135280934	135281434	501	*	122.059	0.899	0.776	2	WT._.Rep1	36	Bdh2	Promoter	36	uc008rla.3	0.4631	2976	0
12980	chr3	135298552	135299052	501	*	4.37562	0.455	0.149	2	WT._.Rep2	8897	Slc9b2	Intronic	8897	uc008rlc.2	0.4531	2977	0
12981	chr3	135307456	135307956	501	*	138.405	0.913	0.808	2	WT._.Rep1	5	Slc9b2	Promoter	5	uc008rlc.2	0.5908	2978	0
12982	chr3	135328531	135329031	501	*	5.08525	0.481	0.132	2	TET2KO._.Rep2	19255	Slc9b1	Intronic	1524	uc008rle.2	0.4271	2979	0
12983	chr3	135402269	135402769	501	*	27.6514	0.971	0.911	2	TET2KO._.Rep2	20913	Cisd2	Distal	20913	uc008rlk.2	0.503	2980	0
12984	chr3	135417765	135418265	501	*	18.5646	0.535	0.224	2	WT._.Rep1	5417	Cisd2	Intronic	5417	uc008rlk.2	0.491	2981	0
12985	chr3	135420487	135420987	501	*	69.0616	0.814	0.61	2	WT._.Rep1	2695	Cisd2	Intronic	2695	uc008rlk.2	0.3513	2982	0
12986	chr3	135423285	135423785	501	*	25.0466	0.951	0.887	2	WT._.Rep2	101	Cisd2	Promoter	101	uc008rlk.2	0.6547	2983	0
12987	chr3	135437342	135437842	501	*	3.73209	0.182	0.014	2	TET2KO._.Rep1	704	Ube2d3	Promoter	704	uc008rln.1	0.4271	2984	0
12988	chr3	135438105	135438605	501	*	427.738	0.998	0.994	2	WT._.Rep1	57	Ube2d3	Promoter	57	uc008rln.1	0.6487	2985	0
12989	chr3	135439098	135439598	501	*	164.528	0.93	0.844	2	WT._.Rep1	682	4930539J05Rik	Promoter	180	uc008rlq.1	0.7026	2986	0
12990	chr3	135440115	135440615	501	*	31.3755	0.733	0.387	2	TET2KO._.Rep1	1699	4930539J05Rik	Promoter	1197	uc008rlq.1	0.4351	2987	0
12991	chr3	135444834	135445334	501	*	9.49342	0.357	0.094	2	WT._.Rep1	6418	4930539J05Rik	Intronic	5916	uc008rlq.1	0.3733	2988	0
12992	chr3	135469056	135469556	501	*	7.4722	0.287	0.07	2	WT._.Rep1	16304	Manba	Distal	6377	uc008rlr.1	0.4291	2989	0
12993	chr3	135469961	135470461	501	*	11.2443	0.799	0.58	2	WT._.Rep2	15399	Manba	Distal	7282	uc008rlr.1	0.4232	2990	0
12994	chr3	135485332	135485832	501	*	134.741	0.91	0.802	2	WT._.Rep1	28	Manba	Promoter	28	uc008rls.2	0.6447	2991	0
12995	chr3	135485962	135486462	501	*	8.46819	0.324	0.082	2	WT._.Rep1	600	Manba	Intronic	600	uc008rls.2	0.4711	2992	0
12996	chr3	135498850	135499350	501	*	16.8356	0.599	0.22	2	TET2KO._.Rep1	13488	Manba	Intronic	13488	uc008rls.2	0.4591	2993	0
12997	chr3	135521848	135522348	501	*	57.9753	0.783	0.551	2	WT._.Rep1	36486	Manba	Intronic	36486	uc008rls.2	0.5269	2994	0
12998	chr3	135568503	135569003	501	*	15.0003	0.482	0.188	2	WT._.Rep1	83141	Manba	Intronic	35097	uc012cye.1	0.4471	2995	0
12999	chr3	135579338	135579838	501	*	21.0333	0.565	0.245	2	WT._.Rep1	93976	Manba	Distal	24262	uc012cye.1	0.493	2996	0
13000	chr3	135581730	135582230	501	*	10.6812	0.785	0.466	2	TET2KO._.Rep2	96368	Manba	Distal	21870	uc012cye.1	0.505	2997	0
13001	chr3	135596962	135597462	501	*	8.74501	0.72	0.361	2	TET2KO._.Rep2	94334	Nfkb1	Intronic	6638	uc012cye.1	0.521	2998	0
13002	chr3	135602156	135602656	501	*	3.01855	0.038	0.003	2	WT._.Rep1	89140	Nfkb1	Intronic	1444	uc012cye.1	0.493	2999	0
13003	chr3	135602711	135603211	501	*	31.5365	0.658	0.358	2	WT._.Rep1	88585	Nfkb1	Intronic	889	uc012cye.1	0.4331	3000	0
13004	chr3	135607011	135607511	501	*	31.5365	0.658	0.358	2	WT._.Rep1	84285	Nfkb1	Intronic	599	uc012cyf.1	0.4351	3001	0
13005	chr3	135607990	135608490	501	*	11.2443	0.799	0.58	2	WT._.Rep2	83306	Nfkb1	Exonic	205	uc008rlw.1	0.487	3002	0
13006	chr3	135610226	135610726	501	*	25.341	0.688	0.321	2	TET2KO._.Rep1	81070	Nfkb1	Intronic	2029	uc008rlw.1	0.4531	3003	0
13007	chr3	135616684	135617184	501	*	7.67378	0.686	0.401	2	WT._.Rep2	74612	Nfkb1	Intronic	8487	uc008rlw.1	0.4391	3004	0
13008	chr3	135628716	135629216	501	*	17.3573	0.518	0.212	2	WT._.Rep1	62580	Nfkb1	Intronic	20519	uc008rlw.1	0.501	3005	0
13009	chr3	135636025	135636525	501	*	20.9981	0.648	0.281	2	TET2KO._.Rep1	55271	Nfkb1	Intronic	27828	uc008rlw.1	0.503	3006	0
13010	chr3	135672969	135673469	501	*	2.8711	0.211	0.035	2	WT._.Rep2	18327	Nfkb1	Intronic	3879	uc012cyg.1	0.4551	3007	0
13011	chr3	135686418	135686918	501	*	12.8826	0.536	0.177	2	TET2KO._.Rep1	4878	Nfkb1	Intronic	4878	uc008rlx.1	0.4331	3008	0
13012	chr3	135690541	135691041	501	*	15.0141	0.866	0.708	2	WT._.Rep2	755	Nfkb1	Intronic	755	uc008rlx.1	0.6168	3009	0
13013	chr3	135691228	135691728	501	*	129.158	0.927	0.788	2	TET2KO._.Rep1	68	Nfkb1	Promoter	68	uc008rlx.1	0.7824	3010	0
13014	chr3	135692971	135693471	501	*	30.1739	0.648	0.348	2	WT._.Rep1	1673	Nfkb1	Promoter	1673	uc008rlx.1	0.4691	3011	0
13015	chr3	135699531	135700031	501	*	8.46819	0.324	0.082	2	WT._.Rep1	8233	Nfkb1	Distal	8233	uc008rlx.1	0.4531	3012	0
13016	chr3	135731223	135731723	501	*	191.404	0.944	0.873	2	WT._.Rep1	39925	Nfkb1	Distal	39925	uc008rlx.1	0.3433	3013	0
13017	chr3	135824662	135825162	501	*	5.08525	0.481	0.132	2	TET2KO._.Rep2	366	Slc39a8	Promoter	366	uc008rlz.3	0.479	3014	0
13018	chr3	135825324	135825824	501	*	212.989	0.954	0.895	2	WT._.Rep1	294	Slc39a8	Intronic	82	uc008rma.2	0.5289	3015	0
13019	chr3	135826371	135826871	501	*	53.3477	0.766	0.528	2	WT._.Rep1	1341	Slc39a8	Exonic	530	uc008rmb.2	0.6427	3016	0
13020	chr3	136086444	136086944	501	*	4.37562	0.455	0.149	2	WT._.Rep2	239371	Bank1	Intronic	161075	uc008rmf.1	0.4511	3017	0
13021	chr3	136247223	136247723	501	*	9.42982	0.751	0.499	2	WT._.Rep2	78592	Bank1	Intronic	296	uc008rmf.1	0.3553	3018	0
13022	chr3	136252763	136253263	501	*	127.466	0.903	0.784	2	WT._.Rep1	73052	Bank1	Intronic	5242	uc008rmf.1	0.4691	3019	0
13023	chr3	136325806	136326306	501	*	73.6594	0.869	0.64	2	TET2KO._.Rep1	9	Bank1	Promoter	9	uc008rmd.3	0.5329	3020	0
13024	chr3	136422406	136422906	501	*	4.37562	0.455	0.149	2	WT._.Rep2	26692	1700030L20Rik	Distal	26692	uc029uov.1	0.4471	3021	0
13025	chr3	136426488	136426988	501	*	28.3256	0.712	0.347	2	TET2KO._.Rep1	22610	1700030L20Rik	Distal	22610	uc029uov.1	0.4351	3022	0
13026	chr3	136669231	136669731	501	*	53.3477	0.766	0.528	2	WT._.Rep1	584	Ppp3ca	Promoter	584	uc008rmg.2	0.5908	3023	0
13027	chr3	136669757	136670257	501	*	385.925	0.997	0.99	2	TET2KO._.Rep1	58	Ppp3ca	Promoter	58	uc008rmg.2	0.7246	3024	0
13028	chr3	136670448	136670948	501	*	39.2586	0.775	0.445	2	TET2KO._.Rep1	631	Ppp3ca	Exonic	631	uc008rmg.2	0.7046	3025	0
13029	chr3	136670998	136671498	501	*	73.9271	0.825	0.627	2	WT._.Rep1	1181	Ppp3ca	Intronic	1181	uc008rmg.2	0.6148	3026	0
13030	chr3	136671799	136672299	501	*	17.3573	0.518	0.212	2	WT._.Rep1	1982	Ppp3ca	Intronic	1982	uc008rmg.2	0.503	3027	0
13031	chr3	136683969	136684469	501	*	4.68237	0.141	0.012	2	WT._.Rep1	14152	Ppp3ca	Intronic	548	uc057lgs.1	0.4611	3028	0
13032	chr3	136684539	136685039	501	*	5.08525	0.481	0.132	2	TET2KO._.Rep2	14722	Ppp3ca	Intronic	20	uc057lgs.1	0.479	3029	0
13033	chr3	136697729	136698229	501	*	109.426	0.911	0.745	2	TET2KO._.Rep1	27912	Ppp3ca	Intronic	13210	uc057lgs.1	0.4511	3030	0
13034	chr3	136700591	136701091	501	*	102.617	0.875	0.729	2	WT._.Rep1	30774	Ppp3ca	Intronic	16072	uc057lgs.1	0.4611	3031	0
13035	chr3	136702832	136703332	501	*	19.5893	0.633	0.267	2	TET2KO._.Rep1	33015	Ppp3ca	Intronic	18313	uc057lgs.1	0.3253	3032	0
13036	chr3	136704435	136704935	501	*	4.37562	0.455	0.149	2	WT._.Rep2	34618	Ppp3ca	Intronic	19916	uc057lgs.1	0.3772	3033	0
13037	chr3	136708162	136708662	501	*	23.5694	0.592	0.265	2	WT._.Rep1	38345	Ppp3ca	Intronic	23643	uc057lgs.1	0.3733	3034	0
13038	chr3	136722412	136722912	501	*	5.08525	0.481	0.132	2	TET2KO._.Rep2	52595	Ppp3ca	Intronic	37893	uc057lgs.1	0.4351	3035	0
13039	chr3	136725174	136725674	501	*	61.103	0.792	0.564	2	WT._.Rep1	55357	Ppp3ca	Intronic	40655	uc057lgs.1	0.487	3036	0
13040	chr3	136725704	136726204	501	*	10.5459	0.387	0.104	2	WT._.Rep1	55887	Ppp3ca	Intronic	41185	uc057lgs.1	0.3613	3037	0
13041	chr3	136736062	136736562	501	*	12.8826	0.536	0.177	2	TET2KO._.Rep1	66245	Ppp3ca	Intronic	51543	uc057lgs.1	0.4212	3038	0
13042	chr3	136742651	136743151	501	*	30.1739	0.648	0.348	2	WT._.Rep1	72834	Ppp3ca	Intronic	55434	uc057bqz.1	0.4391	3039	0
13043	chr3	136756042	136756542	501	*	9.49342	0.357	0.094	2	WT._.Rep1	86225	Ppp3ca	Intronic	42043	uc057bqz.1	0.4471	3040	0
13044	chr3	136761556	136762056	501	*	67.4545	0.81	0.603	2	WT._.Rep1	91739	Ppp3ca	Intronic	36529	uc057bqz.1	0.4491	3041	0
13045	chr3	136790132	136790632	501	*	22.4269	0.663	0.295	2	TET2KO._.Rep1	120315	Ppp3ca	Intronic	7953	uc057bqz.1	0.4351	3042	0
13046	chr3	136791860	136792360	501	*	2.8711	0.211	0.035	2	WT._.Rep2	122043	Ppp3ca	Intronic	6225	uc057bqz.1	0.4511	3043	0
13047	chr3	136834021	136834521	501	*	5.78081	0.321	0.063	2	TET2KO._.Rep1	164204	Ppp3ca	Intronic	35934	uc057bqz.1	0.521	3044	0
13048	chr3	136969741	136970241	501	*	4.37562	0.455	0.149	2	WT._.Rep2	299924	Ppp3ca	Distal	66938	uc008rmi.2	0.4471	3045	0
13049	chr3	137193812	137194312	501	*	45.8168	0.736	0.47	2	WT._.Rep1	147015	Emcn	Distal	147015	uc008rmj.2	0.3693	3046	0
13050	chr3	137293045	137293545	501	*	30.1739	0.648	0.348	2	WT._.Rep1	47782	Emcn	Distal	47782	uc008rmj.2	0.4511	3047	0
13051	chr3	137611096	137611596	501	*	23.5694	0.592	0.265	2	WT._.Rep1	12325	Ddit4l	Distal	12325	uc008rmn.2	0.4371	3048	0
13052	chr3	137623435	137623935	501	*	75.5632	0.829	0.633	2	WT._.Rep1	12	Ddit4l	Promoter	12	uc008rmn.2	0.6647	3049	0
13053	chr3	137680875	137681375	501	*	41.4162	0.716	0.445	2	WT._.Rep1	57452	Ddit4l	Distal	57452	uc008rmn.2	0.475	3050	0
13054	chr3	137691427	137691927	501	*	16.1689	0.5	0.2	2	WT._.Rep1	68004	Ddit4l	Distal	68004	uc008rmn.2	0.4052	3051	0
13055	chr3	137778122	137778622	501	*	48.8008	0.749	0.486	2	WT._.Rep1	5242	Mir6380	Distal	5242	uc056zum.1	0.489	3052	0
13056	chr3	137863676	137864176	501	*	42.8728	0.723	0.453	2	WT._.Rep1	560	H2afz	Promoter	560	uc008rmo.2	0.507	3053	0
13057	chr3	137864195	137864695	501	*	392.641	0.995	0.986	2	WT._.Rep1	41	H2afz	Promoter	41	uc008rmo.2	0.6966	3054	0
13058	chr3	137865511	137866011	501	*	29.9026	0.978	0.931	2	TET2KO._.Rep2	1273	H2afz	Promoter	1273	uc008rmo.2	0.501	3055	0
13059	chr3	137867528	137868028	501	*	83.8455	0.846	0.67	2	WT._.Rep1	102	Dnajb14	Exonic	102	uc008rmq.2	0.7864	3056	0
13060	chr3	137879242	137879742	501	*	19.7903	0.551	0.235	2	WT._.Rep1	11816	Dnajb14	Intronic	11816	uc008rmq.2	0.4391	3057	0
13061	chr3	137918193	137918693	501	*	16.959	0.89	0.757	2	WT._.Rep2	111	Lamtor3	Promoter	111	uc008rms.1	0.5709	3058	0
13062	chr3	137940666	137941166	501	*	30.1739	0.648	0.348	2	WT._.Rep1	22360	Lamtor3	Intronic	22360	uc008rms.1	0.4711	3059	0
13063	chr3	137952311	137952811	501	*	99.7786	0.902	0.723	2	TET2KO._.Rep1	28987	Dapp1	Intronic	28987	uc008rmt.2	0.477	3060	0
13064	chr3	137955491	137955991	501	*	11.2443	0.799	0.58	2	WT._.Rep2	25807	Dapp1	Intronic	25807	uc008rmt.2	0.489	3061	0
13065	chr3	137961931	137962431	501	*	22.2932	0.579	0.255	2	WT._.Rep1	19367	Dapp1	Intronic	19367	uc008rmt.2	0.4651	3062	0
13066	chr3	137968695	137969195	501	*	182.765	0.956	0.869	2	TET2KO._.Rep1	12603	Dapp1	Intronic	12603	uc008rmt.2	0.4192	3063	0
13067	chr3	137969836	137970336	501	*	4.37562	0.455	0.149	2	WT._.Rep2	11462	Dapp1	Intronic	11462	uc008rmt.2	0.507	3064	0
13068	chr3	137972135	137972635	501	*	39.9704	0.708	0.436	2	WT._.Rep1	9163	Dapp1	Intronic	9163	uc008rmt.2	0.481	3065	0
13069	chr3	137977100	137977600	501	*	10.5459	0.387	0.104	2	WT._.Rep1	4198	Dapp1	Intronic	4198	uc008rmt.2	0.505	3066	0
13070	chr3	137980641	137981141	501	*	70.6761	0.818	0.616	2	WT._.Rep1	657	Dapp1	Intronic	657	uc008rmt.2	0.4112	3067	0
13071	chr3	137981331	137981831	501	*	187.522	0.942	0.87	2	WT._.Rep1	31	Dapp1	Promoter	31	uc008rmt.2	0.5669	3068	0
13072	chr3	137991114	137991614	501	*	174.046	0.935	0.853	2	WT._.Rep1	9814	Dapp1	Distal	9814	uc008rmt.2	0.4152	3069	0
13073	chr3	137992301	137992801	501	*	21.0333	0.565	0.245	2	WT._.Rep1	11001	Dapp1	Distal	11001	uc008rmt.2	0.4591	3070	0
13074	chr3	137998482	137998982	501	*	59.4241	0.84	0.576	2	TET2KO._.Rep1	17182	Dapp1	Distal	17182	uc008rmt.2	0.491	3071	0
13075	chr3	138001820	138002320	501	*	15.0141	0.866	0.708	2	WT._.Rep2	20520	Dapp1	Distal	20520	uc008rmt.2	0.4431	3072	0
13076	chr3	138029341	138029841	501	*	19.5893	0.633	0.267	2	TET2KO._.Rep1	37796	Gm5105	Distal	37796	uc008rmv.1	0.481	3073	0
13077	chr3	138061484	138061984	501	*	54.8815	0.772	0.536	2	WT._.Rep1	5653	Gm5105	Intronic	5653	uc008rmv.1	0.4371	3074	0
13078	chr3	138142683	138143183	501	*	2.8711	0.211	0.035	2	WT._.Rep2	454	Mttp	Promoter	454	uc033iab.2	0.2974	3075	0
13079	chr3	138143512	138144012	501	*	418.919	0.997	0.991	2	WT._.Rep1	244	Trmt10a	Promoter	223	uc008rmz.1	0.6387	3076	0
13080	chr3	138144826	138145326	501	*	153.235	0.923	0.826	2	WT._.Rep1	1558	Trmt10a	Promoter	1537	uc008rmz.1	0.3473	3077	0
13081	chr3	138198070	138198570	501	*	16.959	0.89	0.757	2	WT._.Rep2	11606	4930579F01Rik	Distal	11606	uc008rnb.2	0.4731	3078	0
13082	chr3	138222904	138223404	501	*	80.5127	0.839	0.66	2	WT._.Rep1	5380	Adh7	Intronic	5380	uc008rnd.2	0.4371	3079	0
13083	chr3	138405250	138405750	501	*	22.2932	0.579	0.255	2	WT._.Rep1	9996	Adh4	Distal	9996	uc008rnj.1	0.4251	3080	0
13084	chr3	138419395	138419895	501	*	5.08525	0.481	0.132	2	TET2KO._.Rep2	4147	Adh4	Intronic	4147	uc008rnj.1	0.4072	3081	0
13085	chr3	138442816	138443316	501	*	390.463	0.995	0.986	2	WT._.Rep1	5865	Adh5	Intronic	26	uc008rnk.2	0.6627	3082	0
13086	chr3	138463044	138463544	501	*	26.8249	0.7	0.334	2	TET2KO._.Rep1	26087	Metap1	Intronic	20200	uc008rnk.2	0.4611	3083	0
13087	chr3	138481464	138481964	501	*	9.49342	0.357	0.094	2	WT._.Rep1	7667	Metap1	Intronic	7667	uc008rnl.1	0.4571	3084	0
13088	chr3	138488500	138489000	501	*	22.2932	0.579	0.255	2	WT._.Rep1	631	Metap1	Intronic	631	uc008rnl.1	0.483	3085	0
13089	chr3	138489192	138489692	501	*	29.2392	0.968	0.924	2	WT._.Rep2	59	Metap1	Promoter	59	uc008rnl.1	0.7625	3086	0
13090	chr3	138493651	138494151	501	*	3.39858	0.224	0.029	2	TET2KO._.Rep2	4518	Metap1	Distal	4518	uc008rnl.1	0.4032	3087	0
13091	chr3	138495318	138495818	501	*	13.1082	0.837	0.652	2	WT._.Rep2	6185	Metap1	Distal	6185	uc008rnl.1	0.3872	3088	0
13092	chr3	138506666	138507166	501	*	28.8247	0.638	0.337	2	WT._.Rep1	17533	Metap1	Distal	17533	uc008rnl.1	0.477	3089	0
13093	chr3	138515984	138516484	501	*	11.6242	0.414	0.115	2	WT._.Rep1	9956	Eif4e	Distal	9956	uc008rnn.2	0.4531	3090	0
13094	chr3	138526153	138526653	501	*	95.7082	0.866	0.708	2	WT._.Rep1	17	Mir1956	Promoter	17	uc012cym.1	0.525	3091	0
13095	chr3	138526944	138527444	501	*	36.8075	0.992	0.973	2	TET2KO._.Rep2	772	Mir1956	Intronic	73	uc057brb.1	0.6008	3092	0
13096	chr3	138527813	138528313	501	*	51.8228	0.76	0.519	2	WT._.Rep1	1641	Mir1956	Intronic	794	uc057brb.1	0.6208	3093	0
13097	chr3	138644307	138644807	501	*	16.1689	0.5	0.2	2	WT._.Rep1	82426	4930425O10Rik	Distal	82426	uc008rno.1	0.5709	3094	0
13098	chr3	138730742	138731242	501	*	4.37562	0.455	0.149	2	WT._.Rep2	4007	4930425O10Rik	Distal	4007	uc008rno.1	0.4491	3095	0
13099	chr3	138740826	138741326	501	*	54.8815	0.772	0.536	2	WT._.Rep1	1131	Tspan5	Promoter	1131	uc008rnp.2	0.479	3096	0
13100	chr3	138741975	138742475	501	*	104.358	0.878	0.733	2	WT._.Rep1	16	Tspan5	Promoter	16	uc008rnp.2	0.7665	3097	0
13101	chr3	138742559	138743059	501	*	13.1082	0.837	0.652	2	WT._.Rep2	600	Tspan5	Intronic	600	uc008rnp.2	0.5649	3098	0
13102	chr3	138743214	138743714	501	*	22.2932	0.579	0.255	2	WT._.Rep1	1255	Tspan5	Intronic	1255	uc008rnp.2	0.515	3099	0
13103	chr3	138753362	138753862	501	*	9.49342	0.357	0.094	2	WT._.Rep1	11403	Tspan5	Intronic	11403	uc008rnp.2	0.525	3100	0
13104	chr3	138815436	138815936	501	*	4.37562	0.455	0.149	2	WT._.Rep2	73477	Tspan5	Intronic	73477	uc008rnp.2	0.4711	3101	0
13105	chr3	138893399	138893899	501	*	19.5893	0.633	0.267	2	TET2KO._.Rep1	151440	Tspan5	Intronic	151440	uc008rnp.2	0.491	3102	0
13106	chr3	139012291	139012791	501	*	45.8168	0.736	0.47	2	WT._.Rep1	62659	Rap1gds1	Intronic	62659	uc008rnr.2	0.4172	3103	0
13107	chr3	139037026	139037526	501	*	39.9704	0.708	0.436	2	WT._.Rep1	37924	Rap1gds1	Intronic	37924	uc008rnr.2	0.4711	3104	0
13108	chr3	139041899	139042399	501	*	30.1739	0.648	0.348	2	WT._.Rep1	33051	Rap1gds1	Intronic	33051	uc008rnr.2	0.4691	3105	0
13109	chr3	139042437	139042937	501	*	77.2063	0.832	0.638	2	WT._.Rep1	32513	Rap1gds1	Intronic	32513	uc008rnr.2	0.4271	3106	0
13110	chr3	139048879	139049379	501	*	29.8426	0.723	0.375	2	TET2KO._.Rep1	26071	Rap1gds1	Intronic	26071	uc008rnr.2	0.4311	3107	0
13111	chr3	139073798	139074298	501	*	13.8525	0.461	0.176	2	WT._.Rep1	1152	Rap1gds1	Intronic	1152	uc008rnr.2	0.4212	3108	0
13112	chr3	139074494	139074994	501	*	10.6812	0.785	0.466	2	TET2KO._.Rep2	456	Rap1gds1	Intronic	456	uc008rnr.2	0.7625	3109	0
13113	chr3	139075169	139075669	501	*	187.522	0.942	0.87	2	WT._.Rep1	217	Rap1gds1	Promoter	217	uc008rnr.2	0.8004	3110	0
13114	chr3	139205366	139205866	501	*	170.228	0.933	0.85	2	WT._.Rep1	276	Stpg2	Promoter	276	uc008rny.1	0.6367	3111	0
13115	chr3	139860224	139860724	501	*	4.37562	0.455	0.149	2	WT._.Rep2	167774	Mir7j	Distal	167774	uc033iad.1	0.4651	3112	0
13116	chr3	140230721	140231221	501	*	6.87437	0.371	0.076	2	TET2KO._.Rep1	202721	Mir7j	Distal	202721	uc033iad.1	0.4371	3113	0
13117	chr3	141464440	141464940	501	*	4.73159	0.26	0.048	2	TET2KO._.Rep1	873	Unc5c	Promoter	873	uc008roc.1	0.511	3114	0
13118	chr3	141465167	141465667	501	*	9.42982	0.751	0.499	2	WT._.Rep2	146	Unc5c	Promoter	146	uc008roc.1	0.7006	3115	0
13119	chr3	141466016	141466516	501	*	21.0333	0.565	0.245	2	WT._.Rep1	701	Unc5c	Intronic	701	uc008roc.1	0.5489	3116	0
13120	chr3	141529545	141530045	501	*	5.98471	0.596	0.285	2	WT._.Rep2	64230	Unc5c	Intronic	64230	uc008roc.1	0.3433	3117	0
13121	chr3	141778264	141778764	501	*	30.1739	0.648	0.348	2	WT._.Rep1	312949	Unc5c	Intronic	58391	uc057brd.1	0.4471	3118	0
13122	chr3	141831135	141831635	501	*	9.1782	0.449	0.102	2	TET2KO._.Rep1	337842	Bmpr1b	Exonic	100202	uc008rog.2	0.3792	3119	0
13123	chr3	141838821	141839321	501	*	7.67378	0.686	0.401	2	WT._.Rep2	330156	Bmpr1b	Exonic	92516	uc008rog.2	0.4232	3120	0
13124	chr3	141862738	141863238	501	*	67.4545	0.81	0.603	2	WT._.Rep1	306239	Bmpr1b	Exonic	68599	uc008rog.2	0.4651	3121	0
13125	chr3	141931196	141931696	501	*	19.7903	0.551	0.235	2	WT._.Rep1	237781	Bmpr1b	Exonic	141	uc008rog.2	0.505	3122	0
13126	chr3	142281004	142281504	501	*	75.5632	0.829	0.633	2	WT._.Rep1	112025	Bmpr1b	Intronic	34704	uc056zun.1	0.4232	3123	0
13127	chr3	142282647	142283147	501	*	114.917	0.891	0.763	2	WT._.Rep1	112798	Pdlim5	Intronic	36347	uc056zun.1	0.4571	3124	0
13128	chr3	142294796	142295296	501	*	31.3755	0.733	0.387	2	TET2KO._.Rep1	100649	Pdlim5	Intronic	48496	uc056zun.1	0.3413	3125	0
13129	chr3	142394714	142395214	501	*	39.9704	0.708	0.436	2	WT._.Rep1	731	Pdlim5	Intronic	731	uc008rol.2	0.5329	3126	0
13130	chr3	142395472	142395972	501	*	318.112	0.991	0.97	2	TET2KO._.Rep1	25	Pdlim5	Promoter	25	uc008rol.2	0.6727	3127	0
13131	chr3	142443304	142443804	501	*	93.9954	0.863	0.699	2	WT._.Rep1	47857	Pdlim5	Distal	47857	uc008rol.2	0.4052	3128	0
13132	chr3	142474349	142474849	501	*	22.4269	0.663	0.295	2	TET2KO._.Rep1	22334	Gbp5	Distal	22334	uc008rop.1	0.4192	3129	0
13133	chr3	142490405	142490905	501	*	93.9954	0.863	0.699	2	WT._.Rep1	6278	Gbp5	Distal	6278	uc008rop.1	0.477	3130	0
13134	chr3	142493425	142493925	501	*	153.235	0.923	0.826	2	WT._.Rep1	3258	Gbp5	Distal	3258	uc008rop.1	0.4152	3131	0
13135	chr3	142496490	142496990	501	*	51.8228	0.76	0.519	2	WT._.Rep1	193	Gbp5	Promoter	193	uc008rop.1	0.4072	3132	0
13136	chr3	142530054	142530554	501	*	138.405	0.913	0.808	2	WT._.Rep1	31	Gbp7	Promoter	31	uc008ros.2	0.507	3133	0
13137	chr3	142550344	142550844	501	*	5.08525	0.481	0.132	2	TET2KO._.Rep2	9457	Gbp3	Intronic	9457	uc008rou.2	0.4591	3134	0
13138	chr3	142559538	142560038	501	*	12.7269	0.439	0.125	2	WT._.Rep1	263	Gbp3	Promoter	263	uc008rou.2	0.4092	3135	0
13139	chr3	142560556	142561056	501	*	172.135	0.934	0.852	2	WT._.Rep1	753	Gbp3	Exonic	309	uc008row.2	0.5389	3136	0
13140	chr3	142618636	142619136	501	*	2.8711	0.211	0.035	2	WT._.Rep2	1776	Gbp2	Promoter	1776	uc008roy.1	0.4152	3137	0
13141	chr3	142619905	142620405	501	*	47.304	0.743	0.478	2	WT._.Rep1	507	Gbp2	Promoter	507	uc008roy.1	0.3433	3138	0
13142	chr3	142621115	142621615	501	*	56.4241	0.777	0.543	2	WT._.Rep1	701	Gbp2	Intronic	701	uc008roy.1	0.4012	3139	0
13143	chr3	142630338	142630838	501	*	32.9237	0.742	0.399	2	TET2KO._.Rep1	6641	Mir6381	Exonic	6641	uc033iae.1	0.4132	3140	0
13144	chr3	142640039	142640539	501	*	38.5356	0.701	0.427	2	WT._.Rep1	16342	Mir6381	Distal	16342	uc033iae.1	0.487	3141	0
13145	chr3	142645888	142646388	501	*	38.5356	0.701	0.427	2	WT._.Rep1	22191	Mir6381	Distal	22191	uc033iae.1	0.3074	3142	0
13146	chr3	142674563	142675063	501	*	7.67378	0.686	0.401	2	WT._.Rep2	26234	Kyat3	Distal	26234	uc008roz.2	0.3912	3143	0
13147	chr3	142700734	142701234	501	*	362.309	0.992	0.979	2	WT._.Rep1	63	Kyat3	Promoter	63	uc008roz.2	0.5749	3144	0
13148	chr3	142710569	142711069	501	*	72.298	0.822	0.622	2	WT._.Rep1	9770	Kyat3	Intronic	9770	uc008roz.2	0.4471	3145	0
13149	chr3	142743934	142744434	501	*	24.8611	0.604	0.305	2	WT._.Rep1	21062	Gtf2b	Exonic	991	uc057bre.1	0.4431	3146	0
13150	chr3	142764915	142765415	501	*	315.808	0.991	0.97	2	TET2KO._.Rep1	81	Gtf2b	Promoter	81	uc008rpb.2	0.6407	3147	0
13151	chr3	142765857	142766357	501	*	13.8525	0.461	0.176	2	WT._.Rep1	859	Gtf2b	Intronic	859	uc008rpb.2	0.4012	3148	0
13152	chr3	142826673	142827173	501	*	6.87643	0.629	0.249	2	TET2KO._.Rep2	55080	Pkn2	Intronic	23802	uc056zup.1	0.4311	3149	0
13153	chr3	142880725	142881225	501	*	13.1082	0.837	0.652	2	WT._.Rep2	1028	Pkn2	Promoter	1028	uc008rpe.2	0.483	3150	0
13154	chr3	142881910	142882410	501	*	336.605	0.988	0.968	2	WT._.Rep1	155	Pkn2	Promoter	155	uc008rpe.2	0.7565	3151	0
13155	chr3	142898946	142899446	501	*	31.5365	0.658	0.358	2	WT._.Rep1	16700	9530052C20Rik	Distal	16700	uc008rph.1	0.5269	3152	0
13156	chr3	142925984	142926484	501	*	2.8711	0.211	0.035	2	WT._.Rep2	43738	9530052C20Rik	Distal	43738	uc008rph.1	0.483	3153	0
13157	chr3	142996304	142996804	501	*	25.341	0.688	0.321	2	TET2KO._.Rep1	114058	9530052C20Rik	Distal	114058	uc008rph.1	0.3433	3154	0
13158	chr3	143014336	143014836	501	*	45.8168	0.736	0.47	2	WT._.Rep1	132090	9530052C20Rik	Distal	132090	uc008rph.1	0.4351	3155	0
13159	chr3	143016749	143017249	501	*	36.0636	0.759	0.423	2	TET2KO._.Rep1	134503	9530052C20Rik	Distal	134503	uc008rph.1	0.4152	3156	0
13160	chr3	143090847	143091347	501	*	7.4722	0.287	0.07	2	WT._.Rep1	151957	A830019L24Rik	Distal	151957	uc008rpi.2	0.5289	3157	0
13161	chr3	143100751	143101251	501	*	24.8611	0.604	0.305	2	WT._.Rep1	142053	A830019L24Rik	Distal	142053	uc008rpi.2	0.6367	3158	0
13162	chr3	143103305	143103805	501	*	101.696	0.904	0.727	2	TET2KO._.Rep1	139499	A830019L24Rik	Distal	139499	uc008rpi.2	0.487	3159	0
13163	chr3	143379113	143379613	501	*	10.6812	0.785	0.466	2	TET2KO._.Rep2	136307	A830019L24Rik	Distal	136307	uc008rpi.2	0.479	3160	0
13164	chr3	143599005	143599505	501	*	15.0141	0.866	0.708	2	WT._.Rep2	112887	Gm6260	Distal	112887	uc008rpj.1	0.4511	3161	0
13165	chr3	143646856	143647356	501	*	28.3256	0.712	0.347	2	TET2KO._.Rep1	65036	Gm6260	Distal	65036	uc008rpj.1	0.479	3162	0
13166	chr3	144198442	144198942	501	*	116.695	0.893	0.766	2	WT._.Rep1	6562	Lmo4	Intronic	3639	uc008rpm.1	0.6727	3163	0
13167	chr3	144202175	144202675	501	*	56.4241	0.777	0.543	2	WT._.Rep1	2829	Lmo4	Intronic	28	uc008rpl.2	0.6826	3164	0
13168	chr3	144204760	144205260	501	*	15.0141	0.866	0.708	2	WT._.Rep2	244	Lmo4	Exonic	244	uc012cyw.1	0.6886	3165	0
13169	chr3	144205335	144205835	501	*	140.244	0.915	0.811	2	WT._.Rep1	329	Lmo4	Promoter	329	uc012cyw.1	0.7365	3166	0
13170	chr3	144207502	144208002	501	*	53.3477	0.766	0.528	2	WT._.Rep1	2496	Lmo4	Distal	2496	uc012cyw.1	0.4291	3167	0
13171	chr3	144231894	144232394	501	*	53.3477	0.766	0.528	2	WT._.Rep1	26888	Lmo4	Distal	26888	uc012cyw.1	0.4251	3168	0
13172	chr3	144241972	144242472	501	*	31.3755	0.733	0.387	2	TET2KO._.Rep1	36966	Lmo4	Distal	36966	uc012cyw.1	0.4152	3169	0
13173	chr3	144367340	144367840	501	*	4.37562	0.455	0.149	2	WT._.Rep2	162334	Lmo4	Distal	68028	uc008rpq.1	0.475	3170	0
13174	chr3	144368216	144368716	501	*	2.8711	0.211	0.035	2	WT._.Rep2	163210	Lmo4	Distal	67152	uc008rpq.1	0.5309	3171	0
13175	chr3	144380874	144381374	501	*	164.528	0.93	0.844	2	WT._.Rep1	175868	Lmo4	Distal	54494	uc008rpq.1	0.5349	3172	0
13176	chr3	144381574	144382074	501	*	2.8711	0.211	0.035	2	WT._.Rep2	176568	Lmo4	Distal	53794	uc008rpq.1	0.485	3173	0
13177	chr3	144399675	144400175	501	*	104.358	0.878	0.733	2	WT._.Rep1	170290	Hs2st1	Distal	35693	uc008rpq.1	0.5309	3174	0
13178	chr3	144401245	144401745	501	*	8.00794	0.413	0.09	2	TET2KO._.Rep1	168720	Hs2st1	Distal	34123	uc008rpq.1	0.481	3175	0
13179	chr3	144428306	144428806	501	*	26.1678	0.616	0.316	2	WT._.Rep1	141659	Hs2st1	Distal	7062	uc008rpq.1	0.4531	3176	0
13180	chr3	144453573	144454073	501	*	64.2632	0.801	0.591	2	WT._.Rep1	116392	Hs2st1	Intronic	18203	uc008rpq.1	0.4551	3177	0
13181	chr3	144551307	144551807	501	*	12.7269	0.439	0.125	2	WT._.Rep1	18658	Hs2st1	Intronic	18600	uc057brf.1	0.4251	3178	0
13182	chr3	144561491	144561991	501	*	34.3	0.676	0.376	2	WT._.Rep1	8474	Hs2st1	Intronic	8416	uc057brf.1	0.5589	3179	0
13183	chr3	144568987	144569487	501	*	19.7903	0.551	0.235	2	WT._.Rep1	978	Hs2st1	Promoter	920	uc057brf.1	0.5289	3180	0
13184	chr3	144569530	144570030	501	*	32.912	0.667	0.367	2	WT._.Rep1	435	Hs2st1	Promoter	377	uc057brf.1	0.7206	3181	0
13185	chr3	144570136	144570636	501	*	432.16	0.998	0.994	2	WT._.Rep1	40	Selenof	Promoter	40	uc008rpr.2	0.5988	3182	0
13186	chr3	144584667	144585167	501	*	3.39858	0.224	0.029	2	TET2KO._.Rep2	14489	Selenof	Intronic	14202	uc056zur.1	0.3693	3183	0
13187	chr3	144627876	144628376	501	*	40.8757	0.782	0.455	2	TET2KO._.Rep1	57698	Selenof	Distal	57411	uc056zur.1	0.485	3184	0
13188	chr3	144664819	144665319	501	*	15.0003	0.482	0.188	2	WT._.Rep1	55265	Sh3glb1	Distal	31884	uc008rps.1	0.505	3185	0
13189	chr3	144679544	144680044	501	*	7.67378	0.686	0.401	2	WT._.Rep2	40540	Sh3glb1	Distal	17159	uc008rps.1	0.5449	3186	0
13190	chr3	144691987	144692487	501	*	38.5356	0.701	0.427	2	WT._.Rep1	28097	Sh3glb1	Intronic	4716	uc008rps.1	0.3852	3187	0
13191	chr3	144697911	144698411	501	*	22.4269	0.663	0.295	2	TET2KO._.Rep1	22173	Sh3glb1	Intronic	1206	uc008rps.1	0.3952	3188	0
13192	chr3	144703884	144704384	501	*	78.8562	0.836	0.644	2	WT._.Rep1	16200	Sh3glb1	Intronic	7179	uc008rps.1	0.3733	3189	0
13193	chr3	144715829	144716329	501	*	16.7855	0.895	0.703	2	TET2KO._.Rep2	4255	Sh3glb1	Intronic	4255	uc008rpt.2	0.489	3190	0
13194	chr3	144717787	144718287	501	*	3.01855	0.038	0.003	2	WT._.Rep1	2297	Sh3glb1	Intronic	2297	uc008rpt.2	0.4431	3191	0
13195	chr3	144718630	144719130	501	*	12.7269	0.439	0.125	2	WT._.Rep1	1454	Sh3glb1	Intronic	1454	uc008rpt.2	0.4251	3192	0
13196	chr3	144719420	144719920	501	*	107.857	0.882	0.741	2	WT._.Rep1	664	Sh3glb1	Intronic	664	uc008rpt.2	0.7186	3193	0
13197	chr3	144720062	144720562	501	*	31.3704	0.975	0.939	2	WT._.Rep2	22	Sh3glb1	Promoter	22	uc008rpt.2	0.7745	3194	0
13198	chr3	144723403	144723903	501	*	7.67378	0.686	0.401	2	WT._.Rep2	3317	Sh3glb1	Distal	3317	uc008rpt.2	0.4232	3195	0
13199	chr3	144736793	144737293	501	*	8.74501	0.72	0.361	2	TET2KO._.Rep2	16707	Sh3glb1	Exonic	12438	uc008rpz.1	0.4351	3196	0
13200	chr3	144760672	144761172	501	*	15.4929	0.58	0.207	2	TET2KO._.Rep1	40586	Sh3glb1	Exonic	54	uc008rpx.2	0.493	3197	0
13201	chr3	144801843	144802343	501	*	5.08525	0.481	0.132	2	TET2KO._.Rep2	17400	Clca3a1	Exonic	17400	uc012cyy.2	0.4371	3198	0
13202	chr3	144825087	144825587	501	*	7.67378	0.686	0.401	2	WT._.Rep2	5842	Clca3a2	Exonic	5842	uc012cyy.2	0.4092	3199	0
13203	chr3	145105408	145105908	501	*	21.0333	0.565	0.245	2	WT._.Rep1	6616	Clca2	Distal	6616	uc008rqg.1	0.4311	3200	0
13204	chr3	145118268	145118768	501	*	306.619	0.989	0.965	2	TET2KO._.Rep1	70	Odf2l	Promoter	69	uc056zus.1	0.5888	3201	0
13205	chr3	145131184	145131684	501	*	51.8228	0.76	0.519	2	WT._.Rep1	12844	Odf2l	Intronic	12833	uc008rqj.2	0.3593	3202	0
13206	chr3	145210096	145210596	501	*	26.1678	0.616	0.316	2	WT._.Rep1	82125	Col24a1	Distal	82125	uc008rqm.2	0.4711	3203	0
13207	chr3	145292525	145293025	501	*	16.1689	0.5	0.2	2	WT._.Rep1	302	Col24a1	Exonic	302	uc008rqm.2	0.5888	3204	0
13208	chr3	145293140	145293640	501	*	5.57673	0.196	0.016	2	WT._.Rep1	917	Col24a1	Intronic	917	uc008rqm.2	0.5709	3205	0
13209	chr3	145305245	145305745	501	*	38.5356	0.701	0.427	2	WT._.Rep1	13022	Col24a1	Intronic	13022	uc008rqm.2	0.3733	3206	0
13210	chr3	145575941	145576441	501	*	222.926	0.957	0.9	2	WT._.Rep1	16	Znhit6	Promoter	16	uc008rqo.1	0.5689	3207	0
13211	chr3	145599574	145600074	501	*	3.39858	0.224	0.029	2	TET2KO._.Rep2	23615	Znhit6	Intronic	23592	uc008rqp.1	0.4631	3208	0
13212	chr3	145602399	145602899	501	*	83.8455	0.846	0.67	2	WT._.Rep1	26440	Znhit6	Intronic	26417	uc008rqp.1	0.495	3209	0
13213	chr3	145612634	145613134	501	*	31.5365	0.658	0.358	2	WT._.Rep1	36675	Znhit6	Distal	36652	uc008rqp.1	0.3752	3210	0
13214	chr3	145614167	145614667	501	*	10.5459	0.387	0.104	2	WT._.Rep1	35567	Cyr61	Distal	35567	uc008rqq.2	0.5369	3211	0
13215	chr3	145614689	145615189	501	*	39.9704	0.708	0.436	2	WT._.Rep1	35045	Cyr61	Distal	35045	uc008rqq.2	0.4591	3212	0
13216	chr3	145618159	145618659	501	*	4.37562	0.455	0.149	2	WT._.Rep2	31575	Cyr61	Distal	31575	uc008rqq.2	0.511	3213	0
13217	chr3	145627777	145628277	501	*	28.3256	0.712	0.347	2	TET2KO._.Rep1	21957	Cyr61	Distal	21957	uc008rqq.2	0.491	3214	0
13218	chr3	145647977	145648477	501	*	54.8815	0.772	0.536	2	WT._.Rep1	1757	Cyr61	Exonic	1757	uc008rqq.2	0.4451	3215	0
13219	chr3	145649175	145649675	501	*	27.4892	0.627	0.327	2	WT._.Rep1	559	Cyr61	Exonic	559	uc008rqq.2	0.6028	3216	0
13220	chr3	145649784	145650284	501	*	29.8426	0.723	0.375	2	TET2KO._.Rep1	48	Cyr61	Promoter	48	uc008rqq.2	0.6128	3217	0
13221	chr3	145650368	145650868	501	*	6.50757	0.244	0.057	2	WT._.Rep1	632	Cyr61	Promoter	305	uc012czd.2	0.519	3218	0
13222	chr3	145650982	145651482	501	*	9.49342	0.357	0.094	2	WT._.Rep1	1246	Cyr61	Promoter	919	uc012czd.2	0.481	3219	0
13223	chr3	145653172	145653672	501	*	253.173	0.968	0.924	2	WT._.Rep1	3436	Cyr61	Distal	3109	uc012czd.2	0.6687	3220	0
13224	chr3	145743028	145743528	501	*	11.6242	0.414	0.115	2	WT._.Rep1	15413	Ddah1	Distal	15413	uc008rqr.2	0.483	3221	0
13225	chr3	145758462	145758962	501	*	30.1739	0.648	0.348	2	WT._.Rep1	19	Ddah1	Promoter	19	uc008rqr.2	0.7086	3222	0
13226	chr3	145852746	145853246	501	*	35.7001	0.685	0.385	2	WT._.Rep1	71265	Bcl10	Intronic	69807	uc012cze.1	0.513	3223	0
13227	chr3	145887568	145888068	501	*	16.959	0.89	0.757	2	WT._.Rep2	36443	Bcl10	Intronic	34985	uc012cze.1	0.485	3224	0
13228	chr3	145905446	145905946	501	*	42.8728	0.723	0.453	2	WT._.Rep1	18565	Bcl10	Distal	17107	uc012cze.1	0.499	3225	0
13229	chr3	145906203	145906703	501	*	9.49342	0.357	0.094	2	WT._.Rep1	17808	Bcl10	Distal	16350	uc012cze.1	0.523	3226	0
13230	chr3	145923958	145924458	501	*	424.131	0.999	0.996	2	TET2KO._.Rep1	53	Bcl10	Promoter	53	uc008rqs.3	0.6587	3227	0
13231	chr3	145924685	145925185	501	*	72.298	0.822	0.622	2	WT._.Rep1	672	Bcl10	Intronic	672	uc008rqs.3	0.5309	3228	0
13232	chr3	145929563	145930063	501	*	45.8168	0.736	0.47	2	WT._.Rep1	5550	Bcl10	Intronic	5550	uc008rqs.3	0.4112	3229	0
13233	chr3	145933810	145934310	501	*	4.37562	0.455	0.149	2	WT._.Rep2	3971	2410004B18Rik	Exonic	3971	uc008rqt.1	0.3992	3230	0
13234	chr3	145937729	145938229	501	*	328.1	0.987	0.967	2	WT._.Rep1	52	2410004B18Rik	Promoter	52	uc008rqt.1	0.6088	3231	0
13235	chr3	145941906	145942406	501	*	107.857	0.882	0.741	2	WT._.Rep1	4123	2410004B18Rik	Intronic	4123	uc008rqt.1	0.3792	3232	0
13236	chr3	145949945	145950445	501	*	100.881	0.873	0.725	2	WT._.Rep1	12162	2410004B18Rik	Distal	12162	uc008rqt.1	0.493	3233	0
13237	chr3	145951314	145951814	501	*	62.6791	0.797	0.57	2	WT._.Rep1	13531	2410004B18Rik	Distal	13531	uc008rqt.1	0.511	3234	0
13238	chr3	145963344	145963844	501	*	7.67378	0.686	0.401	2	WT._.Rep2	24275	Syde2	Distal	24275	uc008rqv.2	0.5269	3235	0
13239	chr3	145963855	145964355	501	*	48.8008	0.749	0.486	2	WT._.Rep1	23764	Syde2	Distal	23764	uc008rqv.2	0.483	3236	0
13240	chr3	145964409	145964909	501	*	22.2932	0.579	0.255	2	WT._.Rep1	23210	Syde2	Distal	23210	uc008rqv.2	0.4611	3237	0
13241	chr3	145968886	145969386	501	*	42.3184	0.994	0.983	2	WT._.Rep2	18733	Syde2	Distal	18733	uc008rqv.2	0.5449	3238	0
13242	chr3	145972803	145973303	501	*	2.8711	0.211	0.035	2	WT._.Rep2	14816	Syde2	Distal	14816	uc008rqv.2	0.521	3239	0
13243	chr3	145987514	145988014	501	*	82.8246	0.883	0.672	2	TET2KO._.Rep1	105	Syde2	Promoter	105	uc008rqv.2	0.7226	3240	0
13244	chr3	145988139	145988639	501	*	83.8455	0.846	0.67	2	WT._.Rep1	518	Syde2	Exonic	518	uc008rqv.2	0.7764	3241	0
13245	chr3	145993728	145994228	501	*	59.535	0.787	0.557	2	WT._.Rep1	6107	Syde2	Intronic	6107	uc008rqv.2	0.4731	3242	0
13246	chr3	146030204	146030704	501	*	5.98471	0.596	0.285	2	WT._.Rep2	42583	Syde2	Distal	42583	uc008rqv.2	0.491	3243	0
13247	chr3	146044932	146045432	501	*	6.87643	0.629	0.249	2	TET2KO._.Rep2	57311	Syde2	Intronic	57311	uc008rqv.2	0.5409	3244	0
13248	chr3	146047697	146048197	501	*	7.67378	0.686	0.401	2	WT._.Rep2	60076	Syde2	Intronic	60076	uc008rqv.2	0.5469	3245	0
13249	chr3	146107039	146107539	501	*	31.5365	0.658	0.358	2	WT._.Rep1	746	Wdr63	Intronic	746	uc008rqw.2	0.4511	3246	0
13250	chr3	146107871	146108371	501	*	113.327	0.915	0.753	2	TET2KO._.Rep1	84	Wdr63	Promoter	84	uc008rqw.2	0.495	3247	0
13251	chr3	146110414	146110914	501	*	7.67378	0.686	0.401	2	WT._.Rep2	2627	Wdr63	Distal	2627	uc008rqw.2	0.3593	3248	0
13252	chr3	146121407	146121907	501	*	5.98471	0.596	0.285	2	WT._.Rep2	133	Mcoln3	Promoter	133	uc008rqx.1	0.5489	3249	0
13253	chr3	146136371	146136871	501	*	9.42982	0.751	0.499	2	WT._.Rep2	13211	Mcoln2	Intronic	13211	uc008rqy.1	0.5369	3250	0
13254	chr3	146149975	146150475	501	*	92.2885	0.86	0.694	2	WT._.Rep1	391	Mcoln2	Exonic	50	uc008rqz.1	0.6387	3251	0
13255	chr3	146153695	146154195	501	*	9.42982	0.751	0.499	2	WT._.Rep2	4111	Mcoln2	Intronic	3770	uc008rqz.1	0.5269	3252	0
13256	chr3	146156125	146156625	501	*	69.0616	0.814	0.61	2	WT._.Rep1	6541	Mcoln2	Intronic	6200	uc008rqz.1	0.5349	3253	0
13257	chr3	146159304	146159804	501	*	28.8247	0.638	0.337	2	WT._.Rep1	9720	Mcoln2	Intronic	9379	uc008rqz.1	0.481	3254	0
13258	chr3	146177601	146178101	501	*	88.8926	0.855	0.685	2	WT._.Rep1	28017	Mcoln2	Intronic	27676	uc008rqz.1	0.4591	3255	0
13259	chr3	146180934	146181434	501	*	14.1748	0.559	0.192	2	TET2KO._.Rep1	31350	Mcoln2	Intronic	31009	uc008rqz.1	0.4711	3256	0
13260	chr3	146184886	146185386	501	*	57.9753	0.783	0.551	2	WT._.Rep1	35302	Mcoln2	Intronic	34961	uc008rqz.1	0.4631	3257	0
13261	chr3	146220645	146221145	501	*	26.1678	0.616	0.316	2	WT._.Rep1	65	Lpar3	Promoter	65	uc008rra.2	0.6926	3258	0
13262	chr3	146257618	146258118	501	*	5.08525	0.481	0.132	2	TET2KO._.Rep2	36906	Lpar3	Intronic	36906	uc008rra.2	0.4651	3259	0
13263	chr3	146275592	146276092	501	*	6.87643	0.629	0.249	2	TET2KO._.Rep2	54880	Lpar3	Intronic	54880	uc008rra.2	0.4631	3260	0
13264	chr3	146327874	146328374	501	*	160.748	0.928	0.84	2	WT._.Rep1	50819	Gm10636	Distal	50819	uc012czf.1	0.481	3261	0
13265	chr3	146328735	146329235	501	*	64.2632	0.801	0.591	2	WT._.Rep1	49958	Gm10636	Distal	49958	uc012czf.1	0.4551	3262	0
13266	chr3	146343568	146344068	501	*	61.103	0.792	0.564	2	WT._.Rep1	35125	Gm10636	Distal	35125	uc012czf.1	0.4571	3263	0
13267	chr3	146345132	146345632	501	*	87.2039	0.852	0.681	2	WT._.Rep1	33561	Gm10636	Distal	33561	uc012czf.1	0.481	3264	0
13268	chr3	146352108	146352608	501	*	17.3573	0.518	0.212	2	WT._.Rep1	26585	Gm10636	Distal	26585	uc012czf.1	0.495	3265	0
13269	chr3	146404340	146404840	501	*	306.988	0.982	0.956	2	WT._.Rep1	51	Ssx2ip	Promoter	51	uc008rrb.2	0.7485	3266	0
13270	chr3	146405005	146405505	501	*	1.84691	0.031	0.001	2	TET2KO._.Rep2	612	Ssx2ip	Intronic	612	uc008rrb.2	0.525	3267	0
13271	chr3	146405525	146406025	501	*	3.39858	0.224	0.029	2	TET2KO._.Rep2	1132	Ssx2ip	Intronic	1132	uc008rrb.2	0.483	3268	0
13272	chr3	146421739	146422239	501	*	35.7001	0.685	0.385	2	WT._.Rep1	17346	Ssx2ip	Intronic	15177	uc008rrf.2	0.4551	3269	0
13273	chr3	146450205	146450705	501	*	309.089	0.982	0.956	2	WT._.Rep1	11	Ctbs	Promoter	11	uc008rrg.3	0.6168	3270	0
13274	chr3	146451295	146451795	501	*	15.4929	0.58	0.207	2	TET2KO._.Rep1	1077	Ctbs	Intronic	1077	uc008rrg.3	0.4431	3271	0
13275	chr3	146499454	146499954	501	*	216.955	0.955	0.897	2	WT._.Rep1	48	Spata1	Promoter	48	uc008rri.1	0.7884	3272	0
13276	chr3	146500210	146500710	501	*	10.6812	0.785	0.466	2	TET2KO._.Rep2	623	Gng5	Promoter	623	uc008rrk.1	0.5309	3273	0
13277	chr3	146501218	146501718	501	*	2.8711	0.211	0.035	2	WT._.Rep2	1631	Gng5	Promoter	1631	uc008rrk.1	0.4511	3274	0
13278	chr3	146504458	146504958	501	*	6.87437	0.371	0.076	2	TET2KO._.Rep1	4871	Gng5	Intronic	2986	uc057lgu.1	0.3234	3275	0
13279	chr3	146505976	146506476	501	*	2.8711	0.211	0.035	2	WT._.Rep2	6389	Gng5	Distal	1468	uc057lgu.1	0.3533	3276	0
13280	chr3	146506552	146507052	501	*	3.82823	0.085	0.007	2	WT._.Rep1	6965	Gng5	Exonic	892	uc057lgu.1	0.4711	3277	0
13281	chr3	146520565	146521065	501	*	20.9981	0.648	0.281	2	TET2KO._.Rep1	607	Rpf1	Intronic	607	uc008rrl.3	0.5569	3278	0
13282	chr3	146521202	146521702	501	*	187.522	0.942	0.87	2	WT._.Rep1	28	Rpf1	Promoter	28	uc008rrl.3	0.5868	3279	0
13283	chr3	146567747	146568247	501	*	47.4667	0.806	0.506	2	TET2KO._.Rep1	29151	Uox	Distal	28614	uc008rrn.2	0.509	3280	0
13284	chr3	146583711	146584211	501	*	23.5694	0.592	0.265	2	WT._.Rep1	13187	Uox	Intronic	12650	uc008rrn.2	0.4591	3281	0
13285	chr3	146584247	146584747	501	*	3.01855	0.038	0.003	2	WT._.Rep1	12651	Uox	Exonic	12114	uc008rrn.2	0.4451	3282	0
13286	chr3	146607376	146607876	501	*	4.37562	0.455	0.149	2	WT._.Rep2	7971	Dnase2b	Intronic	7971	uc008rro.2	0.4351	3283	0
13287	chr3	146654913	146655413	501	*	7.67378	0.686	0.401	2	WT._.Rep2	3845	4930503B20Rik	Distal	3845	uc008rrr.1	0.4172	3284	0
13288	chr3	146682244	146682744	501	*	70.6761	0.818	0.616	2	WT._.Rep1	31176	4930503B20Rik	Distal	31176	uc008rrr.1	0.4451	3285	0
13289	chr3	146781160	146781660	501	*	37.6544	0.767	0.434	2	TET2KO._.Rep1	31535	Prkacb	Exonic	5	uc008rru.1	0.4691	3286	0
13290	chr3	146783597	146784097	501	*	56.4241	0.777	0.543	2	WT._.Rep1	29098	Prkacb	Intronic	2430	uc008rru.1	0.3693	3287	0
13291	chr3	146812756	146813256	501	*	195.299	0.946	0.877	2	WT._.Rep1	59	Prkacb	Promoter	59	uc008rrv.2	0.7186	3288	0
13292	chr3	146833559	146834059	501	*	30.1739	0.648	0.348	2	WT._.Rep1	18557	Ttll7	Distal	18557	uc008rrw.2	0.4711	3289	0
13293	chr3	146852126	146852626	501	*	155.581	0.943	0.832	2	TET2KO._.Rep1	8	Ttll7	Promoter	8	uc008rrw.2	0.6407	3290	0
13294	chr3	146914759	146915259	501	*	109.614	0.885	0.745	2	WT._.Rep1	62641	Ttll7	Intronic	28910	uc012czj.3	0.4271	3291	0
13295	chr3	146945956	146946456	501	*	93.9954	0.863	0.699	2	WT._.Rep1	93838	Ttll7	Intronic	2285	uc012czj.3	0.4072	3292	0
13296	chr3	146994320	146994820	501	*	44.3397	0.73	0.462	2	WT._.Rep1	142202	Ttll7	Distal	50649	uc012czj.3	0.4351	3293	0
13297	chr3	147001050	147001550	501	*	5.08525	0.481	0.132	2	TET2KO._.Rep2	148932	Ttll7	Distal	57379	uc012czj.3	0.4591	3294	0
13298	chr3	147054085	147054585	501	*	9.42982	0.751	0.499	2	WT._.Rep2	201967	Ttll7	Distal	110414	uc012czj.3	0.4092	3295	0
13299	chr3	147863273	147863773	501	*	72.298	0.822	0.622	2	WT._.Rep1	1011155	Ttll7	Distal	919602	uc012czj.3	0.3852	3296	0
13300	chr3	148220836	148221336	501	*	7.4722	0.287	0.07	2	WT._.Rep1	768393	Adgrl2	Distal	601964	uc008rry.1	0.4491	3297	0
13301	chr3	148336137	148336637	501	*	47.304	0.743	0.478	2	WT._.Rep1	653092	Adgrl2	Distal	486663	uc008rry.1	0.499	3298	0
13302	chr3	148347761	148348261	501	*	31.5365	0.658	0.358	2	WT._.Rep1	641468	Adgrl2	Distal	475039	uc008rry.1	0.4511	3299	0
13303	chr3	148488314	148488814	501	*	4.37562	0.455	0.149	2	WT._.Rep2	500915	Adgrl2	Distal	334486	uc008rry.1	0.4651	3300	0
13304	chr3	148510342	148510842	501	*	28.8247	0.638	0.337	2	WT._.Rep1	478887	Adgrl2	Distal	312458	uc008rry.1	0.4052	3301	0
13305	chr3	148675974	148676474	501	*	9.49342	0.357	0.094	2	WT._.Rep1	313255	Adgrl2	Distal	146826	uc008rry.1	0.4531	3302	0
13306	chr3	148726841	148727341	501	*	21.0333	0.565	0.245	2	WT._.Rep1	262388	Adgrl2	Distal	95959	uc008rry.1	0.4651	3303	0
13307	chr3	148729100	148729600	501	*	6.50757	0.244	0.057	2	WT._.Rep1	260129	Adgrl2	Distal	93700	uc008rry.1	0.525	3304	0
13308	chr3	148805802	148806302	501	*	4.37562	0.455	0.149	2	WT._.Rep2	183427	Adgrl2	Distal	16998	uc008rry.1	0.5329	3305	0
13309	chr3	148806988	148807488	501	*	39.9704	0.708	0.436	2	WT._.Rep1	182241	Adgrl2	Distal	15812	uc008rry.1	0.505	3306	0
13310	chr3	148841219	148841719	501	*	4.37562	0.455	0.149	2	WT._.Rep2	148010	Adgrl2	Intronic	10528	uc008rsa.1	0.3293	3307	0
13311	chr3	148844125	148844625	501	*	9.1782	0.449	0.102	2	TET2KO._.Rep1	145104	Adgrl2	Intronic	7622	uc008rsa.1	0.483	3308	0
13312	chr3	148852541	148853041	501	*	42.8728	0.723	0.453	2	WT._.Rep1	136688	Adgrl2	Exonic	792	uc008rsa.1	0.489	3309	0
13313	chr3	148867581	148868081	501	*	25.0466	0.951	0.887	2	WT._.Rep2	121648	Adgrl2	Intronic	15832	uc008rsa.1	0.475	3310	0
13314	chr3	148895352	148895852	501	*	41.4162	0.716	0.445	2	WT._.Rep1	93877	Adgrl2	Intronic	43603	uc008rsa.1	0.499	3311	0
13315	chr3	148902433	148902933	501	*	8.46819	0.324	0.082	2	WT._.Rep1	86796	Adgrl2	Intronic	50684	uc008rsa.1	0.3972	3312	0
13316	chr3	148907048	148907548	501	*	10.3823	0.481	0.132	2	TET2KO._.Rep1	82181	Adgrl2	Intronic	47436	uc008rsb.1	0.4531	3313	0
13317	chr3	148918495	148918995	501	*	17.3573	0.518	0.212	2	WT._.Rep1	70734	Adgrl2	Intronic	35989	uc008rsb.1	0.477	3314	0
13318	chr3	148933138	148933638	501	*	12.6721	0.832	0.559	2	TET2KO._.Rep2	56091	Adgrl2	Intronic	21346	uc008rsb.1	0.4112	3315	0
13319	chr3	148959265	148959765	501	*	13.1082	0.837	0.652	2	WT._.Rep2	29964	Adgrl2	Intronic	4779	uc008rsb.1	0.517	3316	0
13320	chr3	148986728	148987228	501	*	26.1678	0.616	0.316	2	WT._.Rep1	2501	Adgrl2	Intronic	2501	uc008rsc.1	0.5289	3317	0
13321	chr3	148987590	148988090	501	*	143.935	0.917	0.815	2	WT._.Rep1	1639	Adgrl2	Intronic	1639	uc008rsc.1	0.6747	3318	0
13322	chr3	148988405	148988905	501	*	7.67378	0.686	0.401	2	WT._.Rep2	824	Adgrl2	Exonic	824	uc008rsc.1	0.7285	3319	0
13323	chr3	148989294	148989794	501	*	25.0466	0.951	0.887	2	WT._.Rep2	63	Adgrl2	Promoter	63	uc008rsc.1	0.6168	3320	0
13324	chr3	148989856	148990356	501	*	59.535	0.787	0.557	2	WT._.Rep1	625	Adgrl2	Promoter	625	uc008rsc.1	0.7146	3321	0
13325	chr3	148990573	148991073	501	*	18.5646	0.535	0.224	2	WT._.Rep1	1342	Adgrl2	Promoter	1342	uc008rsc.1	0.4052	3322	0
13326	chr3	149111993	149112493	501	*	2.8711	0.211	0.035	2	WT._.Rep2	122762	Adgrl2	Distal	122762	uc008rsc.1	0.495	3323	0
13327	chr3	149281334	149281834	501	*	10.5459	0.387	0.104	2	WT._.Rep1	6846	Gm1653	Distal	6846	uc008rsd.1	0.4531	3324	0
13328	chr3	149332125	149332625	501	*	15.0003	0.482	0.188	2	WT._.Rep1	57637	Gm1653	Distal	57637	uc008rsd.1	0.501	3325	0
13329	chr3	149349327	149349827	501	*	107.857	0.882	0.741	2	WT._.Rep1	74839	Gm1653	Distal	74839	uc008rsd.1	0.4731	3326	0
13330	chr3	149380026	149380526	501	*	37.1121	0.693	0.418	2	WT._.Rep1	105538	Gm1653	Distal	65024	uc008rse.1	0.4671	3327	0
13331	chr3	149393743	149394243	501	*	62.9295	0.848	0.592	2	TET2KO._.Rep1	119255	Gm1653	Distal	51307	uc008rse.1	0.3713	3328	0
13332	chr3	149426308	149426808	501	*	9.42982	0.751	0.499	2	WT._.Rep2	151820	Gm1653	Distal	18742	uc008rse.1	0.4232	3329	0
13333	chr3	149444983	149445483	501	*	15.0003	0.482	0.188	2	WT._.Rep1	170495	Gm1653	Distal	67	uc008rse.1	0.4671	3330	0
13334	chr3	149461581	149462081	501	*	73.9271	0.825	0.627	2	WT._.Rep1	187093	Gm1653	Distal	16529	uc008rse.1	0.4072	3331	0
13335	chr3	149518795	149519295	501	*	11.6242	0.414	0.115	2	WT._.Rep1	244307	Gm1653	Distal	73743	uc008rse.1	0.503	3332	0
13336	chr3	149623781	149624281	501	*	62.6791	0.797	0.57	2	WT._.Rep1	349293	Gm1653	Distal	36362	uc008rsh.1	0.4371	3333	0
13337	chr3	149638272	149638772	501	*	21.0333	0.565	0.245	2	WT._.Rep1	363784	Gm1653	Distal	21871	uc008rsh.1	0.4112	3334	0
13338	chr3	149844937	149845437	501	*	11.6242	0.414	0.115	2	WT._.Rep1	570449	Gm1653	Distal	135619	uc029upb.1	0.479	3335	0
13339	chr3	149845491	149845991	501	*	3.82823	0.085	0.007	2	WT._.Rep1	571003	Gm1653	Distal	136173	uc029upb.1	0.4411	3336	0
13340	chr3	150384961	150385461	501	*	5.98471	0.596	0.285	2	WT._.Rep2	638650	Mir3963	Distal	638650	uc056zuv.1	0.3992	3337	0
13341	chr3	150610438	150610938	501	*	15.0003	0.482	0.188	2	WT._.Rep1	413173	Mir3963	Distal	413173	uc056zuv.1	0.4611	3338	0
13342	chr3	151293898	151294398	501	*	77.2063	0.832	0.638	2	WT._.Rep1	143733	Adgrl4	Distal	13	uc057lgv.1	0.4351	3339	0
13343	chr3	151294511	151295011	501	*	10.5459	0.387	0.104	2	WT._.Rep1	143120	Adgrl4	Distal	598	uc057lgv.1	0.4232	3340	0
13344	chr3	151298247	151298747	501	*	97.427	0.868	0.716	2	WT._.Rep1	139384	Adgrl4	Distal	4334	uc057lgv.1	0.3772	3341	0
13345	chr3	151383230	151383730	501	*	39.9704	0.708	0.436	2	WT._.Rep1	54401	Adgrl4	Distal	54401	uc008rsj.2	0.4291	3342	0
13346	chr3	151386043	151386543	501	*	121.199	0.921	0.774	2	TET2KO._.Rep1	51588	Adgrl4	Distal	51588	uc008rsj.2	0.477	3343	0
13347	chr3	151390585	151391085	501	*	62.6791	0.797	0.57	2	WT._.Rep1	47046	Adgrl4	Distal	47046	uc008rsj.2	0.3872	3344	0
13348	chr3	151417564	151418064	501	*	34.3	0.676	0.376	2	WT._.Rep1	20067	Adgrl4	Distal	20067	uc008rsj.2	0.3733	3345	0
13349	chr3	151418335	151418835	501	*	5.08525	0.481	0.132	2	TET2KO._.Rep2	19296	Adgrl4	Distal	19296	uc008rsj.2	0.3772	3346	0
13350	chr3	151424271	151424771	501	*	71.85	0.865	0.627	2	TET2KO._.Rep1	13360	Adgrl4	Distal	13360	uc008rsj.2	0.4371	3347	0
13351	chr3	151437115	151437615	501	*	6.50757	0.244	0.057	2	WT._.Rep1	516	Adgrl4	Promoter	516	uc008rsj.2	0.4631	3348	0
13352	chr3	151437648	151438148	501	*	113.327	0.915	0.753	2	TET2KO._.Rep1	15	Adgrl4	Promoter	15	uc008rsj.2	0.5968	3349	0
13353	chr3	151441933	151442433	501	*	11.6178	0.51	0.162	2	TET2KO._.Rep1	4300	Adgrl4	Intronic	4300	uc008rsj.2	0.2954	3350	0
13354	chr3	151445900	151446400	501	*	93.9954	0.863	0.699	2	WT._.Rep1	8267	Adgrl4	Intronic	8267	uc008rsj.2	0.4371	3351	0
13355	chr3	151465173	151465673	501	*	4.73159	0.26	0.048	2	TET2KO._.Rep1	27540	Adgrl4	Intronic	27540	uc008rsj.2	0.3852	3352	0
13356	chr3	151716227	151716727	501	*	54.8815	0.772	0.536	2	WT._.Rep1	33481	Ifi44	Distal	33481	uc008rsk.3	0.3633	3353	0
13357	chr3	151742142	151742642	501	*	4.37562	0.455	0.149	2	WT._.Rep2	7566	Ifi44	Intronic	7566	uc008rsk.3	0.4132	3354	0
13358	chr3	151749708	151750208	501	*	21.0333	0.565	0.245	2	WT._.Rep1	0	Ifi44	Promoter	0	uc008rsk.3	0.4112	3355	0
13359	chr3	151762350	151762850	501	*	31.5365	0.658	0.358	2	WT._.Rep1	290	Ifi44l	Intronic	290	uc057lgw.1	0.4451	3356	0
13360	chr3	151763020	151763520	501	*	4.37562	0.455	0.149	2	WT._.Rep2	378	Ifi44l	Promoter	378	uc057lgw.1	0.3792	3357	0
13361	chr3	151771028	151771528	501	*	64.2632	0.801	0.591	2	WT._.Rep1	8386	Ifi44l	Distal	8386	uc057lgw.1	0.4152	3358	0
13362	chr3	151775101	151775601	501	*	5.08525	0.481	0.132	2	TET2KO._.Rep2	12459	Ifi44l	Distal	12459	uc057lgw.1	0.3912	3359	0
13363	chr3	151836717	151837217	501	*	22.2932	0.579	0.255	2	WT._.Rep1	560	Ptgfr	Intronic	560	uc008rsn.1	0.5509	3360	0
13364	chr3	151891620	151892120	501	*	10.5459	0.387	0.104	2	WT._.Rep1	54341	Ptgfr	Distal	54341	uc008rsn.1	0.4411	3361	0
13365	chr3	151913852	151914352	501	*	7.67378	0.686	0.401	2	WT._.Rep2	76573	Ptgfr	Distal	76573	uc008rsn.1	0.4531	3362	0
13366	chr3	151943424	151943924	501	*	61.1722	0.844	0.584	2	TET2KO._.Rep1	106145	Ptgfr	Distal	106145	uc008rsn.1	0.4192	3363	0
13367	chr3	152105293	152105793	501	*	111.376	0.887	0.749	2	WT._.Rep1	60356	Gipc2	Intronic	2796	uc008rso.1	0.5509	3364	0
13368	chr3	152106943	152107443	501	*	9.42982	0.751	0.499	2	WT._.Rep2	58706	Gipc2	Intronic	1146	uc008rso.1	0.5409	3365	0
13369	chr3	152110991	152111491	501	*	77.2063	0.832	0.638	2	WT._.Rep1	54658	Gipc2	Intronic	2900	uc008rso.1	0.5289	3366	0
13370	chr3	152114766	152115266	501	*	212.989	0.954	0.895	2	WT._.Rep1	50883	Gipc2	Intronic	6675	uc008rso.1	0.475	3367	0
13371	chr3	152121552	152122052	501	*	21.0333	0.565	0.245	2	WT._.Rep1	44097	Gipc2	Intronic	13461	uc008rso.1	0.477	3368	0
13372	chr3	152122611	152123111	501	*	214.971	0.954	0.895	2	WT._.Rep1	43038	Gipc2	Intronic	14520	uc008rso.1	0.503	3369	0
13373	chr3	152147085	152147585	501	*	11.2443	0.799	0.58	2	WT._.Rep2	18564	Gipc2	Intronic	18564	uc008rsp.1	0.497	3370	0
13374	chr3	152149192	152149692	501	*	17.3573	0.518	0.212	2	WT._.Rep1	16457	Gipc2	Intronic	16457	uc008rsp.1	0.4611	3371	0
13375	chr3	152151842	152152342	501	*	3.39858	0.224	0.029	2	TET2KO._.Rep2	13807	Gipc2	Intronic	13807	uc008rsp.1	0.5729	3372	0
13376	chr3	152165983	152166483	501	*	17.3573	0.518	0.212	2	WT._.Rep1	332	Gipc2	Promoter	332	uc008rsp.1	0.521	3373	0
13377	chr3	152170479	152170979	501	*	4.37562	0.455	0.149	2	WT._.Rep2	4828	Gipc2	Distal	4828	uc008rsp.1	0.4291	3374	0
13378	chr3	152181050	152181550	501	*	4.37562	0.455	0.149	2	WT._.Rep2	15399	Gipc2	Distal	12544	uc008rsq.3	0.491	3375	0
13379	chr3	152189239	152189739	501	*	9.49342	0.357	0.094	2	WT._.Rep1	20593	Dnajb4	Intronic	4355	uc008rsq.3	0.4152	3376	0
13380	chr3	152191642	152192142	501	*	24.8611	0.604	0.305	2	WT._.Rep1	18190	Dnajb4	Intronic	1952	uc008rsq.3	0.4431	3377	0
13381	chr3	152192457	152192957	501	*	18.2014	0.616	0.233	2	TET2KO._.Rep1	17375	Dnajb4	Intronic	1137	uc008rsq.3	0.4331	3378	0
13382	chr3	152193593	152194093	501	*	31.3704	0.975	0.939	2	WT._.Rep2	16239	Dnajb4	Exonic	1	uc008rsq.3	0.4611	3379	0
13383	chr3	152209531	152210031	501	*	56.4241	0.777	0.543	2	WT._.Rep1	301	Dnajb4	Promoter	84	uc008rss.1	0.5409	3380	0
13384	chr3	152210125	152210625	501	*	423.324	0.998	0.994	2	WT._.Rep1	82	Fubp1	Promoter	82	uc008rst.1	0.6467	3381	0
13385	chr3	152210661	152211161	501	*	109.614	0.885	0.745	2	WT._.Rep1	452	Fubp1	Promoter	452	uc008rst.1	0.7465	3382	0
13386	chr3	152259369	152259869	501	*	13.1082	0.837	0.652	2	WT._.Rep2	6700	Nexn	Intronic	4253	uc008rtd.3	0.495	3383	0
13387	chr3	152265756	152266256	501	*	15.0141	0.866	0.708	2	WT._.Rep2	313	Nexn	Intronic	313	uc008rtb.3	0.6327	3384	0
13388	chr3	152340189	152340689	501	*	83.8455	0.846	0.67	2	WT._.Rep1	31	Miga1	Promoter	31	uc008rte.3	0.6307	3385	0
13389	chr3	152346181	152346681	501	*	181.725	0.939	0.863	2	WT._.Rep1	46	Usp33	Promoter	46	uc008rth.2	0.6667	3386	0
13390	chr3	152355316	152355816	501	*	16.1689	0.5	0.2	2	WT._.Rep1	9087	Usp33	Intronic	2273	uc008rtl.2	0.519	3387	0
13391	chr3	152395709	152396209	501	*	281.946	0.976	0.942	2	WT._.Rep1	485	Zzz3	Intronic	43	uc008rtn.2	0.7904	3388	0
13392	chr3	152396407	152396907	501	*	211.011	0.953	0.892	2	WT._.Rep1	1183	Zzz3	Intronic	26	uc008rtp.2	0.7146	3389	0
13393	chr3	152406315	152406815	501	*	5.08525	0.481	0.132	2	TET2KO._.Rep2	11091	Zzz3	Intronic	9880	uc008rtp.2	0.4471	3390	0
13394	chr3	152468644	152469144	501	*	4.37562	0.455	0.149	2	WT._.Rep2	73420	Zzz3	Intronic	46275	uc057lgx.1	0.481	3391	0
13395	chr3	152474565	152475065	501	*	77.2063	0.832	0.638	2	WT._.Rep1	79341	Zzz3	Intronic	52196	uc057lgx.1	0.525	3392	0
13396	chr3	152477662	152478162	501	*	106.105	0.88	0.737	2	WT._.Rep1	82438	Zzz3	Intronic	55293	uc057lgx.1	0.5749	3393	0
13397	chr3	152478722	152479222	501	*	15.0141	0.866	0.708	2	WT._.Rep2	83498	Zzz3	Intronic	56353	uc057lgx.1	0.5649	3394	0
13398	chr3	152499292	152499792	501	*	5.08525	0.481	0.132	2	TET2KO._.Rep2	104068	Zzz3	Intronic	76923	uc057lgx.1	0.3892	3395	0
13399	chr3	152509202	152509702	501	*	31.5365	0.658	0.358	2	WT._.Rep1	113978	Zzz3	Intronic	86833	uc057lgx.1	0.477	3396	0
13400	chr3	152512456	152512956	501	*	5.98471	0.596	0.285	2	WT._.Rep2	117232	Zzz3	Intronic	90087	uc057lgx.1	0.4651	3397	0
13401	chr3	152556416	152556916	501	*	11.6178	0.51	0.162	2	TET2KO._.Rep1	110246	AI115009	Intronic	110246	uc029upf.1	0.509	3398	0
13402	chr3	152564429	152564929	501	*	21.0333	0.565	0.245	2	WT._.Rep1	102233	AI115009	Intronic	102233	uc029upf.1	0.4072	3399	0
13403	chr3	152568516	152569016	501	*	3.39858	0.224	0.029	2	TET2KO._.Rep2	98146	AI115009	Intronic	98146	uc029upf.1	0.525	3400	0
13404	chr3	152569185	152569685	501	*	92.2885	0.86	0.694	2	WT._.Rep1	97477	AI115009	Intronic	97477	uc029upf.1	0.493	3401	0
13405	chr3	152647380	152647880	501	*	2.8711	0.211	0.035	2	WT._.Rep2	19282	AI115009	Intronic	19282	uc029upf.1	0.493	3402	0
13406	chr3	152666983	152667483	501	*	4.68237	0.141	0.012	2	WT._.Rep1	319	AI115009	Exonic	319	uc029upf.1	0.5948	3403	0
13407	chr3	152713823	152714323	501	*	147.365	0.939	0.82	2	TET2KO._.Rep1	26	Pigk	Promoter	26	uc008rtr.1	0.5469	3404	0
13408	chr3	152722774	152723274	501	*	64.6963	0.852	0.599	2	TET2KO._.Rep1	8923	Pigk	Intronic	8923	uc008rtr.1	0.485	3405	0
13409	chr3	152761073	152761573	501	*	9.42982	0.751	0.499	2	WT._.Rep2	47222	Pigk	Intronic	23136	uc012czp.2	0.3812	3406	0
13410	chr3	152763128	152763628	501	*	32.912	0.667	0.367	2	WT._.Rep1	49277	Pigk	Intronic	25191	uc012czp.2	0.5369	3407	0
13411	chr3	152894893	152895393	501	*	36.0636	0.759	0.423	2	TET2KO._.Rep1	87063	St6galnac5	Intronic	25096	uc057lgy.1	0.3832	3408	0
13412	chr3	152912134	152912634	501	*	16.959	0.89	0.757	2	WT._.Rep2	69822	St6galnac5	Intronic	7855	uc057lgy.1	0.5369	3409	0
13413	chr3	152912640	152913140	501	*	5.98471	0.596	0.285	2	WT._.Rep2	69316	St6galnac5	Intronic	7349	uc057lgy.1	0.499	3410	0
13414	chr3	152969502	152970002	501	*	4.37562	0.455	0.149	2	WT._.Rep2	12454	St6galnac5	Intronic	12454	uc008rtu.2	0.4391	3411	0
13415	chr3	152979455	152979955	501	*	184.884	0.957	0.871	2	TET2KO._.Rep1	2501	St6galnac5	Intronic	2501	uc008rtu.2	0.499	3412	0
13416	chr3	152980848	152981348	501	*	35.7001	0.685	0.385	2	WT._.Rep1	1108	St6galnac5	Exonic	1108	uc008rtu.2	0.6128	3413	0
13417	chr3	153077932	153078432	501	*	17.3573	0.518	0.212	2	WT._.Rep1	73925	4930482G09Rik	Distal	73925	uc008rtv.1	0.481	3414	0
13418	chr3	153250524	153251024	501	*	155.107	0.924	0.828	2	WT._.Rep1	47874	1700012D16Rik	Intronic	47874	uc056zux.1	0.4651	3415	0
13419	chr3	153406125	153406625	501	*	21.0333	0.565	0.245	2	WT._.Rep1	107725	1700012D16Rik	Intronic	69189	uc008rtx.1	0.4551	3416	0
13420	chr3	153457188	153457688	501	*	61.103	0.792	0.564	2	WT._.Rep1	158788	1700012D16Rik	Intronic	18126	uc008rtx.1	0.493	3417	0
13421	chr3	153565548	153566048	501	*	8.46819	0.324	0.082	2	WT._.Rep1	159334	St6galnac3	Intronic	90232	uc008rtx.1	0.4052	3418	0
13422	chr3	153566098	153566598	501	*	111.376	0.887	0.749	2	WT._.Rep1	158784	St6galnac3	Intronic	90782	uc008rtx.1	0.499	3419	0
13423	chr3	153661855	153662355	501	*	11.6242	0.414	0.115	2	WT._.Rep1	63027	St6galnac3	Intronic	63027	uc008rtw.1	0.517	3420	0
13424	chr3	153663791	153664291	501	*	77.3022	0.874	0.653	2	TET2KO._.Rep1	61091	St6galnac3	Intronic	61091	uc008rtw.1	0.495	3421	0
13425	chr3	153668787	153669287	501	*	95.7082	0.866	0.708	2	WT._.Rep1	56095	St6galnac3	Intronic	56095	uc008rtw.1	0.517	3422	0
13426	chr3	153689607	153690107	501	*	5.98471	0.596	0.285	2	WT._.Rep2	35275	St6galnac3	Intronic	35275	uc008rtw.1	0.4391	3423	0
13427	chr3	153710483	153710983	501	*	5.08525	0.481	0.132	2	TET2KO._.Rep2	14399	St6galnac3	Intronic	14399	uc008rtw.1	0.4291	3424	0
13428	chr3	153719543	153720043	501	*	22.2932	0.579	0.255	2	WT._.Rep1	5339	St6galnac3	Intronic	5339	uc008rtw.1	0.493	3425	0
13429	chr3	153720114	153720614	501	*	5.57673	0.196	0.016	2	WT._.Rep1	4768	St6galnac3	Intronic	4768	uc008rtw.1	0.4411	3426	0
13430	chr3	153720918	153721418	501	*	2.8711	0.211	0.035	2	WT._.Rep2	3964	St6galnac3	Intronic	3964	uc008rtw.1	0.4691	3427	0
13431	chr3	153723662	153724162	501	*	5.98471	0.596	0.285	2	WT._.Rep2	1220	St6galnac3	Intronic	1220	uc008rtw.1	0.4651	3428	0
13432	chr3	153724956	153725456	501	*	155.107	0.924	0.828	2	WT._.Rep1	72	St6galnac3	Promoter	72	uc008rtw.1	0.6487	3429	0
13433	chr3	153745255	153745755	501	*	4.37562	0.455	0.149	2	WT._.Rep2	20371	St6galnac3	Distal	20371	uc008rtw.1	0.4491	3430	0
13434	chr3	153755737	153756237	501	*	26.1678	0.616	0.316	2	WT._.Rep1	30853	St6galnac3	Distal	30853	uc008rtw.1	0.503	3431	0
13435	chr3	153770524	153771024	501	*	34.3	0.676	0.376	2	WT._.Rep1	21312	5730460C07Rik	Distal	21312	uc029upg.1	0.477	3432	0
13436	chr3	153797511	153798011	501	*	80.5127	0.839	0.66	2	WT._.Rep1	5673	5730460C07Rik	Distal	5673	uc029upg.1	0.4311	3433	0
13437	chr3	153806300	153806800	501	*	93.9954	0.863	0.699	2	WT._.Rep1	14462	5730460C07Rik	Distal	14462	uc029upg.1	0.507	3434	0
13438	chr3	153818669	153819169	501	*	12.7269	0.439	0.125	2	WT._.Rep1	25327	Asb17	Distal	25327	uc008rty.1	0.4291	3435	0
13439	chr3	153831524	153832024	501	*	19.7903	0.551	0.235	2	WT._.Rep1	12472	Asb17	Distal	12472	uc008rty.1	0.5709	3436	0
13440	chr3	153835631	153836131	501	*	16.959	0.89	0.757	2	WT._.Rep2	8365	Asb17	Distal	8365	uc008rty.1	0.521	3437	0
13441	chr3	153849561	153850061	501	*	13.8525	0.461	0.176	2	WT._.Rep1	2612	Asb17os	Intronic	2612	uc008rtz.2	0.487	3438	0
13442	chr3	153863772	153864272	501	*	13.8525	0.461	0.176	2	WT._.Rep1	11597	Asb17os	Exonic	1077	uc008rua.2	0.4511	3439	0
13443	chr3	153912809	153913309	501	*	191.267	0.96	0.878	2	TET2KO._.Rep1	65	Rabggtb	Promoter	65	uc008rui.2	0.6547	3440	0
13444	chr3	153942343	153942843	501	*	6.87643	0.629	0.249	2	TET2KO._.Rep2	2049	Acadm	Intronic	2049	uc008ruj.2	0.4311	3441	0
13445	chr3	153943769	153944269	501	*	99.1514	0.871	0.72	2	WT._.Rep1	623	Acadm	Intronic	623	uc008ruj.2	0.503	3442	0
13446	chr3	153944285	153944785	501	*	35.6857	0.985	0.962	2	WT._.Rep2	107	Acadm	Exonic	107	uc008ruj.2	0.6727	3443	0
13447	chr3	153973443	153973943	501	*	26.1678	0.616	0.316	2	WT._.Rep1	256	Slc44a5	Exonic	256	uc008ruk.2	0.7046	3444	0
13448	chr3	153975732	153976232	501	*	9.49342	0.357	0.094	2	WT._.Rep1	2545	Slc44a5	Intronic	2545	uc008ruk.2	0.4172	3445	0
13449	chr3	154092539	154093039	501	*	5.08525	0.481	0.132	2	TET2KO._.Rep2	119352	Slc44a5	Intronic	119352	uc008ruk.2	0.5329	3446	0
13450	chr3	154177777	154178277	501	*	10.3823	0.481	0.132	2	TET2KO._.Rep1	152532	Lhx8	Intronic	44454	uc057lgz.1	0.499	3447	0
13451	chr3	154226317	154226817	501	*	57.6855	0.836	0.568	2	TET2KO._.Rep1	103992	Lhx8	Intronic	4084	uc057lgz.1	0.4371	3448	0
13452	chr3	154269655	154270155	501	*	13.1082	0.837	0.652	2	WT._.Rep2	60654	Lhx8	Exonic	12430	uc008rul.1	0.4691	3449	0
13453	chr3	154317766	154318266	501	*	4.37562	0.455	0.149	2	WT._.Rep2	12543	Lhx8	Intronic	12543	uc008rum.2	0.511	3450	0
13454	chr3	154331831	154332331	501	*	7.67378	0.686	0.401	2	WT._.Rep2	1259	AI606473	Promoter	1259	uc008run.1	0.505	3451	0
13455	chr3	154364812	154365312	501	*	7.67378	0.686	0.401	2	WT._.Rep2	34240	AI606473	Distal	34240	uc008run.1	0.479	3452	0
13456	chr3	154548859	154549359	501	*	4.37562	0.455	0.149	2	WT._.Rep2	47601	Cryz	Distal	47601	uc008rup.3	0.503	3453	0
13457	chr3	154572274	154572774	501	*	97.427	0.868	0.716	2	WT._.Rep1	24186	Cryz	Distal	24186	uc008rup.3	0.4012	3454	0
13458	chr3	154596891	154597391	501	*	261.343	0.97	0.93	2	WT._.Rep1	42	Tyw3	Promoter	42	uc008ruo.2	0.5788	3455	0
13459	chr3	154652972	154653472	501	*	7.67378	0.686	0.401	2	WT._.Rep2	56123	Tyw3	Distal	30040	uc008ruq.1	0.515	3456	0
13460	chr3	154692006	154692506	501	*	4.73159	0.26	0.048	2	TET2KO._.Rep1	18876	Erich3	Distal	18876	uc008rur.1	0.479	3457	0
13461	chr3	154817642	154818142	501	*	6.87643	0.629	0.249	2	TET2KO._.Rep2	106758	Erich3	Intronic	106758	uc008rur.1	0.4711	3458	0
13462	chr3	154819648	154820148	501	*	2.8711	0.211	0.035	2	WT._.Rep2	108764	Erich3	Intronic	108764	uc008rur.1	0.497	3459	0
13463	chr3	154884011	154884511	501	*	11.6242	0.414	0.115	2	WT._.Rep1	171145	Tnni3k	Intronic	171145	uc008rus.2	0.4671	3460	0
13464	chr3	154885477	154885977	501	*	4.37562	0.455	0.149	2	WT._.Rep2	169679	Tnni3k	Intronic	169679	uc008rus.2	0.4551	3461	0
13465	chr3	155093162	155093662	501	*	306.988	0.982	0.956	2	WT._.Rep1	21	Lrriq3	Promoter	21	uc008ruv.1	0.6507	3462	0
13466	chr3	155093762	155094262	501	*	2.78854	0.096	0.008	2	TET2KO._.Rep1	577	Lrriq3	Promoter	577	uc008ruv.1	0.4012	3463	0
13467	chr3	155351635	155352135	501	*	4.37562	0.455	0.149	2	WT._.Rep2	258450	Lrriq3	Distal	258450	uc008ruv.1	0.3673	3464	0
13468	chr3	156560590	156561090	501	*	2.8711	0.211	0.035	2	WT._.Rep2	905	4930570G19Rik	Promoter	905	uc008ruy.1	0.5709	3465	0
13469	chr3	156561579	156562079	501	*	17.3573	0.518	0.212	2	WT._.Rep1	34	Negr1	Promoter	34	uc008rvb.1	0.6806	3466	0
13470	chr3	157533872	157534372	501	*	25.4238	0.962	0.885	2	TET2KO._.Rep2	31	4930592C13Rik	Promoter	31	uc008rvd.1	0.6427	3467	0
13471	chr3	157534396	157534896	501	*	21.0423	0.936	0.811	2	TET2KO._.Rep2	248	Zranb2	Promoter	248	uc008rve.1	0.6647	3468	0
13472	chr3	157565126	157565626	501	*	51.8228	0.76	0.519	2	WT._.Rep1	1515	Ptger3	Promoter	1515	uc008rvg.1	0.4351	3469	0
13473	chr3	157566565	157567065	501	*	67.4545	0.81	0.603	2	WT._.Rep1	76	Ptger3	Promoter	76	uc008rvg.1	0.5968	3470	0
13474	chr3	157567271	157567771	501	*	28.8247	0.638	0.337	2	WT._.Rep1	628	Ptger3	Exonic	628	uc008rvg.1	0.6866	3471	0
13475	chr3	157571952	157572452	501	*	82.8246	0.883	0.672	2	TET2KO._.Rep1	5309	Ptger3	Intronic	5309	uc008rvg.1	0.4651	3472	0
13476	chr3	157575941	157576441	501	*	133.169	0.93	0.794	2	TET2KO._.Rep1	9298	Ptger3	Intronic	9298	uc008rvg.1	0.4631	3473	0
13477	chr3	157577941	157578441	501	*	10.5459	0.387	0.104	2	WT._.Rep1	11298	Ptger3	Intronic	11298	uc008rvg.1	0.4551	3474	0
13478	chr3	157578651	157579151	501	*	2.2583	0.012	0.001	2	WT._.Rep1	12008	Ptger3	Intronic	12008	uc008rvg.1	0.4691	3475	0
13479	chr3	157616900	157617400	501	*	7.67378	0.686	0.401	2	WT._.Rep2	50257	Ptger3	Intronic	50257	uc008rvg.1	0.4511	3476	0
13480	chr3	157627340	157627840	501	*	44.3397	0.73	0.462	2	WT._.Rep1	60697	Ptger3	Intronic	60697	uc008rvg.1	0.487	3477	0
13481	chr3	157627969	157628469	501	*	5.98471	0.596	0.285	2	WT._.Rep2	61326	Ptger3	Intronic	61326	uc008rvg.1	0.4351	3478	0
13482	chr3	157876713	157877213	501	*	13.1082	0.837	0.652	2	WT._.Rep2	48099	Cth	Distal	48099	uc008rvj.1	0.4132	3479	0
13483	chr3	157924910	157925410	501	*	18.8973	0.918	0.764	2	TET2KO._.Rep2	96	Cth	Promoter	96	uc008rvj.1	0.6208	3480	0
13484	chr3	157938503	157939003	501	*	31.5365	0.658	0.358	2	WT._.Rep1	8712	Ankrd13c	Distal	8712	uc008rvk.1	0.4172	3481	0
13485	chr3	158031517	158032017	501	*	32.177	0.984	0.949	2	TET2KO._.Rep2	4871	Srsf11	Intronic	12	uc008rvn.1	0.6327	3482	0
13486	chr3	158032121	158032621	501	*	3.39858	0.224	0.029	2	TET2KO._.Rep2	4267	Srsf11	Intronic	616	uc008rvn.1	0.3952	3483	0
13487	chr3	158036378	158036878	501	*	270.273	0.983	0.945	2	TET2KO._.Rep1	10	Srsf11	Promoter	10	uc008rvo.1	0.6467	3484	0
13488	chr3	158559433	158559933	501	*	13.8525	0.461	0.176	2	WT._.Rep1	2537	Lrrc7	Intronic	2537	uc008rvw.2	0.4451	3485	0
13489	chr3	158561947	158562447	501	*	22.2932	0.579	0.255	2	WT._.Rep1	23	Lrrc7	Promoter	23	uc008rvw.2	0.6168	3486	0
13490	chr3	159495140	159495640	501	*	247.074	0.966	0.919	2	WT._.Rep1	42	Depdc1a	Promoter	42	uc008rvy.2	0.5409	3487	0
13491	chr3	159724478	159724978	501	*	18.2014	0.616	0.233	2	TET2KO._.Rep1	114966	Wls	Distal	114966	uc008rwc.1	0.4311	3488	0
13492	chr3	159839402	159839902	501	*	129.278	0.905	0.787	2	WT._.Rep1	42	Wls	Promoter	42	uc008rwc.1	0.6008	3489	0
13493	chr3	159840070	159840570	501	*	80.5127	0.839	0.66	2	WT._.Rep1	624	Wls	Intronic	624	uc008rwc.1	0.5369	3490	0
13494	chr3	159840581	159841081	501	*	7.67378	0.686	0.401	2	WT._.Rep2	1135	Wls	Intronic	1135	uc008rwc.1	0.5529	3491	0
13495	chr3	159841115	159841615	501	*	34.3	0.676	0.376	2	WT._.Rep1	1669	Wls	Intronic	1669	uc008rwc.1	0.4731	3492	0
13496	chr3	159865608	159866108	501	*	5.08525	0.481	0.132	2	TET2KO._.Rep2	26162	Wls	Intronic	26162	uc008rwc.1	0.3872	3493	0
13497	chr3	159885175	159885675	501	*	118.478	0.895	0.77	2	WT._.Rep1	45729	Wls	Intronic	45729	uc008rwc.1	0.487	3494	0
13498	chr4	3503582	3504082	501	*	14.1748	0.559	0.192	2	TET2KO._.Rep1	33257	Mir3471-2	Distal	33257	uc056zuz.1	0.4511	1	0
13499	chr4	3574613	3575113	501	*	292.339	0.979	0.948	2	WT._.Rep1	15	Tgs1	Promoter	15	uc008rwi.3	0.6327	2	0
13500	chr4	3607152	3607652	501	*	93.9954	0.863	0.699	2	WT._.Rep1	32522	Tgs1	Intronic	32522	uc008rwi.3	0.3633	3	0
13501	chr4	3626659	3627159	501	*	9.42982	0.751	0.499	2	WT._.Rep2	29596	2210414B05Rik	Distal	29596	uc008rwj.2	0.4691	4	0
13502	chr4	3646950	3647450	501	*	11.2443	0.799	0.58	2	WT._.Rep2	9305	2210414B05Rik	Distal	9305	uc008rwj.2	0.4411	5	0
13503	chr4	3648185	3648685	501	*	2.8711	0.211	0.035	2	WT._.Rep2	8070	2210414B05Rik	Distal	8070	uc008rwj.2	0.4152	6	0
13504	chr4	3648950	3649450	501	*	14.7098	0.867	0.634	2	TET2KO._.Rep2	7305	2210414B05Rik	Distal	7305	uc008rwj.2	0.499	7	0
13505	chr4	3677184	3677684	501	*	7.4722	0.287	0.07	2	WT._.Rep1	686	Lyn	Promoter	686	uc008rwk.2	0.4132	8	0
13506	chr4	3677853	3678353	501	*	151.367	0.922	0.824	2	WT._.Rep1	17	Lyn	Promoter	17	uc008rwk.2	0.6108	9	0
13507	chr4	3678672	3679172	501	*	31.5365	0.658	0.358	2	WT._.Rep1	800	Lyn	Intronic	800	uc008rwk.2	0.5649	10	0
13508	chr4	3682794	3683294	501	*	65.855	0.805	0.597	2	WT._.Rep1	4922	Lyn	Intronic	4922	uc008rwk.2	0.519	11	0
13509	chr4	3685084	3685584	501	*	5.08525	0.481	0.132	2	TET2KO._.Rep2	7212	Lyn	Intronic	7212	uc008rwk.2	0.3932	12	0
13510	chr4	3712033	3712533	501	*	7.67378	0.686	0.401	2	WT._.Rep2	2680	6330407A03Rik	Intronic	2680	uc012daf.2	0.483	13	0
13511	chr4	3724656	3725156	501	*	44.3397	0.73	0.462	2	WT._.Rep1	9941	6330407A03Rik	Intronic	9941	uc012daf.2	0.3992	14	0
13512	chr4	3750932	3751432	501	*	18.5646	0.535	0.224	2	WT._.Rep1	36217	6330407A03Rik	Intronic	36217	uc012daf.2	0.4112	15	0
13513	chr4	3833984	3834484	501	*	19.5893	0.633	0.267	2	TET2KO._.Rep1	1420	Rps20	Exonic	1420	uc008rwn.2	0.4152	16	0
13514	chr4	3834716	3835216	501	*	7.67378	0.686	0.401	2	WT._.Rep2	688	Rps20	Exonic	688	uc008rwn.2	0.4611	17	0
13515	chr4	3835414	3835914	501	*	296.513	0.98	0.949	2	WT._.Rep1	8	Rps20	Promoter	8	uc008rwn.2	0.6747	18	0
13516	chr4	3870609	3871109	501	*	56.4241	0.777	0.543	2	WT._.Rep1	1245	Mos	Exonic	1245	uc008rwo.1	0.5309	19	0
13517	chr4	3875035	3875535	501	*	175.96	0.936	0.855	2	WT._.Rep1	3179	Mos	Distal	3179	uc008rwo.1	0.5828	20	0
13518	chr4	3924305	3924805	501	*	18.2014	0.616	0.233	2	TET2KO._.Rep1	13849	Plag1	Intronic	13849	uc008rwp.2	0.4132	21	0
13519	chr4	3929512	3930012	501	*	136.571	0.912	0.805	2	WT._.Rep1	8642	Plag1	Intronic	8642	uc008rwp.2	0.4671	22	0
13520	chr4	3937893	3938393	501	*	24.8611	0.604	0.305	2	WT._.Rep1	261	Plag1	Promoter	261	uc008rwp.2	0.5589	23	0
13521	chr4	3938551	3939051	501	*	40.0871	0.991	0.976	2	WT._.Rep2	86	Chchd7	Promoter	86	uc008rwq.3	0.7046	24	0
13522	chr4	3939446	3939946	501	*	10.5459	0.387	0.104	2	WT._.Rep1	807	Chchd7	Promoter	271	uc033iaj.2	0.4152	25	0
13523	chr4	3953985	3954485	501	*	27.4892	0.627	0.327	2	WT._.Rep1	15346	Chchd7	Distal	14810	uc033iaj.2	0.4251	26	0
13524	chr4	3967480	3967980	501	*	158.864	0.927	0.838	2	WT._.Rep1	28841	Chchd7	Distal	3388	uc008rwv.1	0.4651	27	0
13525	chr4	4138593	4139093	501	*	4.37562	0.455	0.149	2	WT._.Rep2	27	Penk	Promoter	27	uc008rxa.1	0.6607	28	0
13526	chr4	4140035	4140535	501	*	64.2632	0.801	0.591	2	WT._.Rep1	1469	Penk	Promoter	1469	uc008rxa.1	0.509	29	0
13527	chr4	4792383	4792883	501	*	11.2443	0.799	0.58	2	WT._.Rep2	672	Impad1	Intronic	672	uc008rxc.3	0.6048	30	0
13528	chr4	4793130	4793630	501	*	205.095	0.95	0.884	2	WT._.Rep1	73	Impad1	Promoter	73	uc008rxc.3	0.6128	31	0
13529	chr4	5643897	5644397	501	*	15.0141	0.866	0.708	2	WT._.Rep2	31	Fam110b	Promoter	31	uc008rxe.1	0.7226	32	0
13530	chr4	5646120	5646620	501	*	50.3072	0.755	0.512	2	WT._.Rep1	2190	Fam110b	Intronic	2190	uc008rxe.1	0.4092	33	0
13531	chr4	5717887	5718387	501	*	24.8611	0.604	0.305	2	WT._.Rep1	73957	Fam110b	Intronic	6211	uc008rxh.1	0.5549	34	0
13532	chr4	5725195	5725695	501	*	22.9841	0.939	0.863	2	WT._.Rep2	81265	Fam110b	Intronic	1095	uc008rxh.1	0.4291	35	0
13533	chr4	5798015	5798515	501	*	151.367	0.922	0.824	2	WT._.Rep1	154085	Fam110b	Intronic	318	uc033ial.1	0.5729	36	0
13534	chr4	5800210	5800710	501	*	26.1678	0.616	0.316	2	WT._.Rep1	156280	Fam110b	Intronic	1875	uc033ial.1	0.4471	37	0
13535	chr4	6171979	6172479	501	*	5.08525	0.481	0.132	2	TET2KO._.Rep2	18875	Ubxn2b	Distal	18875	uc008rxj.1	0.3653	38	0
13536	chr4	6190808	6191308	501	*	294.425	0.979	0.948	2	WT._.Rep1	46	Ubxn2b	Promoter	46	uc008rxj.1	0.6487	39	0
13537	chr4	6225237	6225737	501	*	51.8228	0.76	0.519	2	WT._.Rep1	34381	Ubxn2b	Distal	6291	uc056zva.1	0.4271	40	0
13538	chr4	6357366	6357866	501	*	51.8228	0.76	0.519	2	WT._.Rep1	8063	Sdcbp	Distal	8063	uc008rxm.1	0.3992	41	0
13539	chr4	6365752	6366252	501	*	223.672	0.971	0.911	2	TET2KO._.Rep1	321	Sdcbp	Intronic	321	uc008rxm.1	0.5888	42	0
13540	chr4	6383417	6383917	501	*	52.5292	0.822	0.533	2	TET2KO._.Rep1	17986	Sdcbp	Intronic	17986	uc008rxm.1	0.4531	43	0
13541	chr4	6389341	6389841	501	*	77.3022	0.874	0.653	2	TET2KO._.Rep1	23910	Sdcbp	Intronic	23910	uc008rxm.1	0.4212	44	0
13542	chr4	6399215	6399715	501	*	6.87643	0.629	0.249	2	TET2KO._.Rep2	33784	Sdcbp	Intronic	33784	uc008rxm.1	0.4591	45	0
13543	chr4	6406502	6407002	501	*	27.4892	0.627	0.327	2	WT._.Rep1	41071	Sdcbp	Exonic	34236	uc008rxq.1	0.4671	46	0
13544	chr4	6427339	6427839	501	*	39.2586	0.775	0.445	2	TET2KO._.Rep1	26681	Nsmaf	Intronic	13399	uc008rxq.1	0.497	47	0
13545	chr4	6436144	6436644	501	*	54.2379	0.827	0.542	2	TET2KO._.Rep1	17876	Nsmaf	Intronic	4594	uc008rxq.1	0.5289	48	0
13546	chr4	6441769	6442269	501	*	25.341	0.688	0.321	2	TET2KO._.Rep1	12251	Nsmaf	Intronic	1029	uc008rxq.1	0.4391	49	0
13547	chr4	6442699	6443199	501	*	6.87643	0.629	0.249	2	TET2KO._.Rep2	11321	Nsmaf	Intronic	1959	uc008rxq.1	0.4531	50	0
13548	chr4	6444080	6444580	501	*	23.5694	0.592	0.265	2	WT._.Rep1	9940	Nsmaf	Intronic	3340	uc008rxq.1	0.4651	51	0
13549	chr4	6445060	6445560	501	*	8.74501	0.72	0.361	2	TET2KO._.Rep2	8960	Nsmaf	Intronic	4320	uc008rxq.1	0.501	52	0
13550	chr4	6449102	6449602	501	*	2.8711	0.211	0.035	2	WT._.Rep2	4918	Nsmaf	Intronic	4918	uc012dai.3	0.4032	53	0
13551	chr4	6451878	6452378	501	*	16.1689	0.5	0.2	2	WT._.Rep1	2142	Nsmaf	Intronic	2142	uc012dai.3	0.3633	54	0
13552	chr4	6453434	6453934	501	*	107.857	0.882	0.741	2	WT._.Rep1	586	Nsmaf	Intronic	586	uc012dai.3	0.6966	55	0
13553	chr4	6454002	6454502	501	*	84.6803	0.885	0.677	2	TET2KO._.Rep1	18	Nsmaf	Promoter	18	uc012dai.3	0.6367	56	0
13554	chr4	6454627	6455127	501	*	2.8711	0.211	0.035	2	WT._.Rep2	605	Nsmaf	Promoter	605	uc012dai.3	0.3832	57	0
13555	chr4	6512924	6513424	501	*	36.0636	0.759	0.423	2	TET2KO._.Rep1	58902	Nsmaf	Distal	58902	uc012dai.3	0.507	58	0
13556	chr4	6514747	6515247	501	*	50.3072	0.755	0.512	2	WT._.Rep1	60725	Nsmaf	Distal	60725	uc012dai.3	0.4072	59	0
13557	chr4	6517552	6518052	501	*	22.4269	0.663	0.295	2	TET2KO._.Rep1	63530	Nsmaf	Distal	63530	uc012dai.3	0.4291	60	0
13558	chr4	6561496	6561996	501	*	28.8247	0.638	0.337	2	WT._.Rep1	107474	Nsmaf	Distal	107474	uc012dai.3	0.3473	61	0
13559	chr4	6924774	6925274	501	*	23.5694	0.592	0.265	2	WT._.Rep1	66532	Tox	Intronic	3492	uc057brg.1	0.4291	62	0
13560	chr4	6934903	6935403	501	*	5.57673	0.196	0.016	2	WT._.Rep1	56403	Tox	Intronic	6635	uc057brg.1	0.483	63	0
13561	chr4	6989717	6990217	501	*	27.4892	0.627	0.327	2	WT._.Rep1	1589	Tox	Intronic	557	uc008rxu.1	0.523	64	0
13562	chr4	6990330	6990830	501	*	70.6761	0.818	0.616	2	WT._.Rep1	976	Tox	Exonic	54	uc008rxu.1	0.5409	65	0
13563	chr4	6991061	6991561	501	*	82.1759	0.843	0.665	2	WT._.Rep1	245	Tox	Intronic	245	uc008rxt.1	0.6667	66	0
13564	chr4	7092920	7093420	501	*	62.9295	0.848	0.592	2	TET2KO._.Rep1	101612	Tox	Distal	75392	uc029upn.1	0.4012	67	0
13565	chr4	7245615	7246115	501	*	5.98471	0.596	0.285	2	WT._.Rep2	254307	Tox	Distal	77301	uc029upn.1	0.4232	68	0
13566	chr4	7313208	7313708	501	*	4.73159	0.26	0.048	2	TET2KO._.Rep1	247229	8430436N08Rik	Distal	144894	uc029upn.1	0.4251	69	0
13567	chr4	7364037	7364537	501	*	24.8611	0.604	0.305	2	WT._.Rep1	196400	8430436N08Rik	Distal	195723	uc029upn.1	0.4112	70	0
13568	chr4	7391526	7392026	501	*	155.107	0.924	0.828	2	WT._.Rep1	168911	8430436N08Rik	Distal	168911	uc029upo.1	0.3812	71	0
13569	chr4	7559808	7560308	501	*	57.9753	0.783	0.551	2	WT._.Rep1	629	8430436N08Rik	Promoter	629	uc029upo.1	0.3812	72	0
13570	chr4	7567644	7568144	501	*	143.285	0.936	0.811	2	TET2KO._.Rep1	7205	8430436N08Rik	Intronic	7205	uc029upo.1	0.3413	73	0
13571	chr4	7755388	7755888	501	*	20.9981	0.648	0.281	2	TET2KO._.Rep1	194949	8430436N08Rik	Distal	194949	uc029upo.1	0.3852	74	0
13572	chr4	8084894	8085394	501	*	92.2885	0.86	0.694	2	WT._.Rep1	153896	Car8	Distal	153896	uc008rxv.1	0.513	75	0
13573	chr4	8200144	8200644	501	*	56.4241	0.777	0.543	2	WT._.Rep1	38646	Car8	Intronic	38646	uc008rxv.1	0.491	76	0
13574	chr4	8205202	8205702	501	*	12.7269	0.439	0.125	2	WT._.Rep1	33588	Car8	Intronic	33588	uc008rxv.1	0.4152	77	0
13575	chr4	8238803	8239303	501	*	28.8247	0.638	0.337	2	WT._.Rep1	11	Car8	Promoter	11	uc008rxv.1	0.6467	78	0
13576	chr4	8284855	8285355	501	*	143.935	0.917	0.815	2	WT._.Rep1	46063	Car8	Distal	46063	uc008rxv.1	0.4571	79	0
13577	chr4	8380624	8381124	501	*	61.103	0.792	0.564	2	WT._.Rep1	141832	Car8	Distal	141832	uc008rxv.1	0.4192	80	0
13578	chr4	8432378	8432878	501	*	5.98471	0.596	0.285	2	WT._.Rep2	103015	Rab2a	Distal	103015	uc008rxw.1	0.3992	81	0
13579	chr4	8523365	8523865	501	*	41.4162	0.716	0.445	2	WT._.Rep1	12028	Rab2a	Distal	12028	uc008rxw.1	0.475	82	0
13580	chr4	8535315	8535815	501	*	40.0871	0.991	0.976	2	WT._.Rep2	78	Rab2a	Promoter	78	uc008rxw.1	0.6527	83	0
13581	chr4	8535830	8536330	501	*	14.7098	0.867	0.634	2	TET2KO._.Rep2	435	Rab2a	Intronic	435	uc008rxw.1	0.7365	84	0
13582	chr4	8551597	8552097	501	*	6.87437	0.371	0.076	2	TET2KO._.Rep1	16202	Rab2a	Intronic	9304	uc008rxx.1	0.3872	85	0
13583	chr4	8594202	8594702	501	*	49.1434	0.812	0.516	2	TET2KO._.Rep1	58807	Rab2a	Intronic	33299	uc008rxx.1	0.4291	86	0
13584	chr4	8598358	8598858	501	*	34.4866	0.751	0.412	2	TET2KO._.Rep1	62963	Rab2a	Intronic	37455	uc008rxx.1	0.3733	87	0
13585	chr4	8647324	8647824	501	*	311.193	0.983	0.958	2	WT._.Rep1	42831	Chd7	Distal	42831	uc008rxy.1	0.6926	88	0
13586	chr4	8648261	8648761	501	*	4.37562	0.455	0.149	2	WT._.Rep2	41894	Chd7	Distal	41894	uc008rxy.1	0.515	89	0
13587	chr4	8666617	8667117	501	*	107.857	0.882	0.741	2	WT._.Rep1	23538	Chd7	Distal	23538	uc008rxy.1	0.511	90	0
13588	chr4	8690062	8690562	501	*	87.2039	0.852	0.681	2	WT._.Rep1	93	Chd7	Promoter	93	uc008rxy.1	0.7984	91	0
13589	chr4	8690892	8691392	501	*	15.4929	0.58	0.207	2	TET2KO._.Rep1	735	Chd7	Intronic	222	uc008ryb.1	0.7784	92	0
13590	chr4	8691915	8692415	501	*	17.3573	0.518	0.212	2	WT._.Rep1	1758	Chd7	Intronic	799	uc008ryb.1	0.6327	93	0
13591	chr4	8720434	8720934	501	*	2.8711	0.211	0.035	2	WT._.Rep2	30277	Chd7	Intronic	29318	uc008ryb.1	0.4671	94	0
13592	chr4	8799505	8800005	501	*	106.105	0.88	0.737	2	WT._.Rep1	109348	Chd7	Intronic	56915	uc012daj.2	0.4012	95	0
13593	chr4	8803032	8803532	501	*	42.8728	0.723	0.453	2	WT._.Rep1	112875	Chd7	Intronic	53388	uc012daj.2	0.4651	96	0
13594	chr4	8811031	8811531	501	*	82.1759	0.843	0.665	2	WT._.Rep1	120874	Chd7	Intronic	45389	uc012daj.2	0.491	97	0
13595	chr4	8837400	8837900	501	*	103.619	0.906	0.731	2	TET2KO._.Rep1	147243	Chd7	Intronic	19020	uc012daj.2	0.5269	98	0
13596	chr4	8838556	8839056	501	*	10.5459	0.387	0.104	2	WT._.Rep1	148399	Chd7	Intronic	17864	uc012daj.2	0.489	99	0
13597	chr4	8842229	8842729	501	*	18.5646	0.535	0.224	2	WT._.Rep1	152072	Chd7	Intronic	14191	uc012daj.2	0.4072	100	0
13598	chr4	8878671	8879171	501	*	7.4722	0.287	0.07	2	WT._.Rep1	188514	Chd7	Distal	22249	uc012daj.2	0.4651	101	0
13599	chr4	8888284	8888784	501	*	90.2906	0.892	0.693	2	TET2KO._.Rep1	198127	Chd7	Distal	31862	uc012daj.2	0.4711	102	0
13600	chr4	8906763	8907263	501	*	18.5646	0.535	0.224	2	WT._.Rep1	216606	Chd7	Distal	50341	uc012daj.2	0.491	103	0
13601	chr4	8910215	8910715	501	*	70.0489	0.862	0.621	2	TET2KO._.Rep1	220058	Chd7	Distal	53793	uc012daj.2	0.5429	104	0
13602	chr4	8911062	8911562	501	*	77.2063	0.832	0.638	2	WT._.Rep1	220905	Chd7	Distal	54640	uc012daj.2	0.6527	105	0
13603	chr4	8911898	8912398	501	*	10.5459	0.387	0.104	2	WT._.Rep1	221741	Chd7	Distal	55476	uc012daj.2	0.4731	106	0
13604	chr4	8912661	8913161	501	*	15.0141	0.866	0.708	2	WT._.Rep2	222504	Chd7	Distal	56239	uc012daj.2	0.507	107	0
13605	chr4	8913481	8913981	501	*	11.6178	0.51	0.162	2	TET2KO._.Rep1	223324	Chd7	Distal	57059	uc012daj.2	0.497	108	0
13606	chr4	8917073	8917573	501	*	23.2204	0.95	0.851	2	TET2KO._.Rep2	226916	Chd7	Distal	60651	uc012daj.2	0.479	109	0
13607	chr4	8921626	8922126	501	*	4.37562	0.455	0.149	2	WT._.Rep2	231469	Chd7	Distal	65204	uc012daj.2	0.515	110	0
13608	chr4	8926485	8926985	501	*	44.3397	0.73	0.462	2	WT._.Rep1	236328	Chd7	Distal	70063	uc012daj.2	0.481	111	0
13609	chr4	8927484	8927984	501	*	7.67378	0.686	0.401	2	WT._.Rep2	237327	Chd7	Distal	71062	uc012daj.2	0.487	112	0
13610	chr4	9027698	9028198	501	*	80.5127	0.839	0.66	2	WT._.Rep1	241368	Clvs1	Distal	171276	uc012daj.2	0.485	113	0
13611	chr4	9050308	9050808	501	*	2.8711	0.211	0.035	2	WT._.Rep2	218758	Clvs1	Distal	193886	uc012daj.2	0.4192	114	0
13612	chr4	9066382	9066882	501	*	11.2443	0.799	0.58	2	WT._.Rep2	202684	Clvs1	Distal	202667	uc057brh.1	0.4731	115	0
13613	chr4	9097008	9097508	501	*	85.5215	0.849	0.675	2	WT._.Rep1	172058	Clvs1	Distal	172041	uc057brh.1	0.4631	116	0
13614	chr4	9115796	9116296	501	*	5.98471	0.596	0.285	2	WT._.Rep2	153270	Clvs1	Distal	153253	uc057brh.1	0.4631	117	0
13615	chr4	9125507	9126007	501	*	15.0003	0.482	0.188	2	WT._.Rep1	143559	Clvs1	Distal	143542	uc057brh.1	0.477	118	0
13616	chr4	9131608	9132108	501	*	5.78081	0.321	0.063	2	TET2KO._.Rep1	137458	Clvs1	Distal	137441	uc057brh.1	0.4711	119	0
13617	chr4	9233338	9233838	501	*	4.68237	0.141	0.012	2	WT._.Rep1	35728	Clvs1	Distal	35711	uc057brh.1	0.509	120	0
13618	chr4	9233909	9234409	501	*	111.376	0.887	0.749	2	WT._.Rep1	35157	Clvs1	Distal	35140	uc057brh.1	0.4132	121	0
13619	chr4	9269331	9269831	501	*	18.5646	0.535	0.224	2	WT._.Rep1	263	Clvs1	Intronic	263	uc008ryc.2	0.5868	122	0
13620	chr4	9337460	9337960	501	*	34.3	0.676	0.376	2	WT._.Rep1	68392	Clvs1	Intronic	68392	uc008ryc.2	0.503	123	0
13621	chr4	9348126	9348626	501	*	70.6761	0.818	0.616	2	WT._.Rep1	79058	Clvs1	Intronic	79058	uc008ryc.2	0.4351	124	0
13622	chr4	9456318	9456818	501	*	30.1739	0.648	0.348	2	WT._.Rep1	187250	Clvs1	Intronic	187148	uc008ryj.2	0.3972	125	0
13623	chr4	9520647	9521147	501	*	9.49342	0.357	0.094	2	WT._.Rep1	148446	Asph	Intronic	122819	uc008ryj.2	0.4531	126	0
13624	chr4	9530200	9530700	501	*	11.2443	0.799	0.58	2	WT._.Rep2	138893	Asph	Intronic	113266	uc008ryj.2	0.3952	127	0
13625	chr4	9605311	9605811	501	*	29.8426	0.723	0.375	2	TET2KO._.Rep1	63782	Asph	Intronic	38155	uc008ryj.2	0.3892	128	0
13626	chr4	9609922	9610422	501	*	22.2932	0.579	0.255	2	WT._.Rep1	59171	Asph	Intronic	33544	uc008ryj.2	0.3353	129	0
13627	chr4	9621131	9621631	501	*	6.87643	0.629	0.249	2	TET2KO._.Rep2	47962	Asph	Exonic	22335	uc008ryj.2	0.4651	130	0
13628	chr4	9630521	9631021	501	*	65.855	0.805	0.597	2	WT._.Rep1	38572	Asph	Exonic	12945	uc008ryj.2	0.4431	131	0
13629	chr4	9631616	9632116	501	*	5.78081	0.321	0.063	2	TET2KO._.Rep1	37477	Asph	Intronic	11850	uc008ryj.2	0.4291	132	0
13630	chr4	9632133	9632633	501	*	4.68237	0.141	0.012	2	WT._.Rep1	36960	Asph	Intronic	11333	uc008ryj.2	0.4531	133	0
13631	chr4	9640077	9640577	501	*	19.5893	0.633	0.267	2	TET2KO._.Rep1	29016	Asph	Intronic	3389	uc008ryj.2	0.3772	134	0
13632	chr4	9640766	9641266	501	*	4.37562	0.455	0.149	2	WT._.Rep2	28327	Asph	Intronic	2700	uc008ryj.2	0.4611	135	0
13633	chr4	9657948	9658448	501	*	2.8711	0.211	0.035	2	WT._.Rep2	11145	Asph	Intronic	10963	uc008ryf.2	0.4052	136	0
13634	chr4	9663319	9663819	501	*	9.49342	0.357	0.094	2	WT._.Rep1	5774	Asph	Intronic	5592	uc008ryf.2	0.4291	137	0
13635	chr4	9668973	9669473	501	*	362.309	0.992	0.979	2	WT._.Rep1	120	Asph	Exonic	60	uc008ryf.2	0.6587	138	0
13636	chr4	9669482	9669982	501	*	3.39858	0.224	0.029	2	TET2KO._.Rep2	387	Asph	Promoter	387	uc008ryh.1	0.4291	139	0
13637	chr4	9674577	9675077	501	*	5.98471	0.596	0.285	2	WT._.Rep2	5482	Asph	Distal	5482	uc008ryh.1	0.4311	140	0
13638	chr4	9675262	9675762	501	*	18.2014	0.616	0.233	2	TET2KO._.Rep1	6167	Asph	Distal	6167	uc008ryh.1	0.4671	141	0
13639	chr4	9682493	9682993	501	*	16.8356	0.599	0.22	2	TET2KO._.Rep1	13398	Asph	Distal	13398	uc008ryh.1	0.4351	142	0
13640	chr4	9689143	9689643	501	*	5.08525	0.481	0.132	2	TET2KO._.Rep2	20048	Asph	Distal	20048	uc008ryh.1	0.4391	143	0
13641	chr4	9705680	9706180	501	*	12.6721	0.832	0.559	2	TET2KO._.Rep2	36585	Asph	Distal	36585	uc008ryh.1	0.3972	144	0
13642	chr4	9708604	9709104	501	*	56.4241	0.777	0.543	2	WT._.Rep1	39509	Asph	Distal	39509	uc008ryh.1	0.4711	145	0
13643	chr4	9737609	9738109	501	*	21.0333	0.565	0.245	2	WT._.Rep1	32725	4930412C18Rik	Distal	32725	uc057lhd.1	0.4052	146	0
13644	chr4	9770377	9770877	501	*	32.912	0.667	0.367	2	WT._.Rep1	41	4930412C18Rik	Promoter	41	uc057lhd.1	0.5409	147	0
13645	chr4	9771056	9771556	501	*	95.7082	0.866	0.708	2	WT._.Rep1	720	4930412C18Rik	Intronic	564	uc008rys.1	0.4012	148	0
13646	chr4	9825585	9826085	501	*	99.1514	0.871	0.72	2	WT._.Rep1	18536	Gdf6	Distal	18536	uc008ryt.1	0.515	149	0
13647	chr4	9841087	9841587	501	*	59.535	0.787	0.557	2	WT._.Rep1	3034	Gdf6	Distal	3034	uc008ryt.1	0.3613	150	0
13648	chr4	9841920	9842420	501	*	11.6242	0.414	0.115	2	WT._.Rep1	2201	Gdf6	Distal	2201	uc008ryt.1	0.495	151	0
13649	chr4	9844122	9844622	501	*	28.8247	0.638	0.337	2	WT._.Rep1	0	Gdf6	Promoter	0	uc008ryt.1	0.6846	152	0
13650	chr4	9857507	9858007	501	*	8.00794	0.413	0.09	2	TET2KO._.Rep1	13384	Gdf6	Intronic	13384	uc008ryt.1	0.525	153	0
13651	chr4	9858862	9859362	501	*	31.5365	0.658	0.358	2	WT._.Rep1	14739	Gdf6	Intronic	14739	uc008ryt.1	0.5389	154	0
13652	chr4	9859624	9860124	501	*	21.0423	0.936	0.811	2	TET2KO._.Rep2	15501	Gdf6	Exonic	15501	uc008ryt.1	0.6707	155	0
13653	chr4	9874784	9875284	501	*	62.6791	0.797	0.57	2	WT._.Rep1	30661	Gdf6	Distal	30661	uc008ryt.1	0.485	156	0
13654	chr4	10389709	10390209	501	*	13.1082	0.837	0.652	2	WT._.Rep2	407842	1700123O12Rik	Distal	407842	uc008ryu.1	0.3932	157	0
13655	chr4	10703077	10703577	501	*	15.0141	0.866	0.708	2	WT._.Rep2	94474	1700123O12Rik	Intronic	94474	uc008ryu.1	0.4571	158	0
13656	chr4	10745094	10745594	501	*	35.7001	0.685	0.385	2	WT._.Rep1	52457	1700123O12Rik	Intronic	52457	uc008ryu.1	0.519	159	0
13657	chr4	10769878	10770378	501	*	22.9841	0.939	0.863	2	WT._.Rep2	27673	1700123O12Rik	Intronic	27673	uc008ryu.1	0.4511	160	0
13658	chr4	10804661	10805161	501	*	30.1739	0.648	0.348	2	WT._.Rep1	7108	1700123O12Rik	Distal	7108	uc008ryu.1	0.3932	161	0
13659	chr4	10873795	10874295	501	*	27.1312	0.96	0.906	2	WT._.Rep2	452	2610301B20Rik	Promoter	18	uc033iam.1	0.517	162	0
13660	chr4	10874328	10874828	501	*	25.0466	0.951	0.887	2	WT._.Rep2	79	2610301B20Rik	Promoter	79	uc012dam.2	0.7026	163	0
13661	chr4	10905079	10905579	501	*	56.4241	0.777	0.543	2	WT._.Rep1	30830	2610301B20Rik	Distal	30830	uc012dam.2	0.5569	164	0
13662	chr4	10912560	10913060	501	*	85.5215	0.849	0.675	2	WT._.Rep1	38311	2610301B20Rik	Distal	38311	uc012dam.2	0.4551	165	0
13663	chr4	10914703	10915203	501	*	70.0489	0.862	0.621	2	TET2KO._.Rep1	40454	2610301B20Rik	Distal	40454	uc012dam.2	0.479	166	0
13664	chr4	10918307	10918807	501	*	69.0616	0.814	0.61	2	WT._.Rep1	44058	2610301B20Rik	Distal	44058	uc012dam.2	0.5529	167	0
13665	chr4	10919114	10919614	501	*	7.4722	0.287	0.07	2	WT._.Rep1	44865	2610301B20Rik	Distal	44865	uc012dam.2	0.5429	168	0
13666	chr4	10923140	10923640	501	*	168.324	0.932	0.848	2	WT._.Rep1	48891	2610301B20Rik	Distal	48891	uc012dam.2	0.495	169	0
13667	chr4	10967793	10968293	501	*	245.046	0.965	0.917	2	WT._.Rep1	39575	Plekhf2	Distal	23296	uc033ian.1	0.517	170	0
13668	chr4	10976572	10977072	501	*	11.2443	0.799	0.58	2	WT._.Rep2	30796	Plekhf2	Distal	14517	uc033ian.1	0.4571	171	0
13669	chr4	11002920	11003420	501	*	11.6242	0.414	0.115	2	WT._.Rep1	4448	Plekhf2	Intronic	4448	uc008ryw.2	0.4072	172	0
13670	chr4	11006308	11006808	501	*	23.5694	0.592	0.265	2	WT._.Rep1	1060	Plekhf2	Intronic	1060	uc008ryw.2	0.4172	173	0
13671	chr4	11007458	11007958	501	*	240.998	0.964	0.915	2	WT._.Rep1	88	Plekhf2	Promoter	88	uc008ryw.2	0.7285	174	0
13672	chr4	11026188	11026688	501	*	70.0489	0.862	0.621	2	TET2KO._.Rep1	18818	Plekhf2	Distal	18818	uc008ryw.2	0.515	175	0
13673	chr4	11031682	11032182	501	*	55.9567	0.831	0.551	2	TET2KO._.Rep1	24312	Plekhf2	Distal	24312	uc008ryw.2	0.4571	176	0
13674	chr4	11075956	11076456	501	*	22.9841	0.939	0.863	2	WT._.Rep2	0	Ndufaf6	Promoter	0	uc008ryx.4	0.6487	177	0
13675	chr4	11076869	11077369	501	*	53.3477	0.766	0.528	2	WT._.Rep1	913	Ndufaf6	Promoter	913	uc008ryx.4	0.4471	178	0
13676	chr4	11077407	11077907	501	*	5.57673	0.196	0.016	2	WT._.Rep1	1451	Ndufaf6	Promoter	1451	uc008ryx.4	0.3693	179	0
13677	chr4	11084702	11085202	501	*	25.341	0.688	0.321	2	TET2KO._.Rep1	8746	Ndufaf6	Distal	8746	uc008ryx.4	0.4711	180	0
13678	chr4	11088536	11089036	501	*	111.376	0.887	0.749	2	WT._.Rep1	12580	Ndufaf6	Distal	12580	uc008ryx.4	0.499	181	0
13679	chr4	11113856	11114356	501	*	5.78081	0.321	0.063	2	TET2KO._.Rep1	9851	Gm11827	Distal	9851	uc057lhe.1	0.487	182	0
13680	chr4	11146989	11147489	501	*	41.4162	0.716	0.445	2	WT._.Rep1	9201	Trp53inp1	Distal	9201	uc008ryz.1	0.481	183	0
13681	chr4	11156094	11156594	501	*	225.86	0.972	0.915	2	TET2KO._.Rep1	96	Trp53inp1	Promoter	96	uc008ryz.1	0.7226	184	0
13682	chr4	11159427	11159927	501	*	4.37562	0.455	0.149	2	WT._.Rep2	3235	Trp53inp1	Intronic	350	uc029upp.1	0.3992	185	0
13683	chr4	11161254	11161754	501	*	9.1782	0.449	0.102	2	TET2KO._.Rep1	5062	Trp53inp1	Intronic	2177	uc029upp.1	0.3912	186	0
13684	chr4	11190531	11191031	501	*	5.98471	0.596	0.285	2	WT._.Rep2	569	Ccne2	Promoter	492	uc008rzc.1	0.7864	187	0
13685	chr4	11191032	11191532	501	*	131.094	0.907	0.79	2	WT._.Rep1	68	Ccne2	Promoter	7	uc008rzc.1	0.7166	188	0
13686	chr4	11192061	11192561	501	*	23.5694	0.592	0.265	2	WT._.Rep1	959	Ccne2	Intronic	601	uc008rze.1	0.5609	189	0
13687	chr4	11242316	11242816	501	*	23.5694	0.592	0.265	2	WT._.Rep1	11692	Ints8	Intronic	11692	uc008rzg.2	0.4032	190	0
13688	chr4	11247184	11247684	501	*	82.8246	0.883	0.672	2	TET2KO._.Rep1	6824	Ints8	Intronic	6824	uc008rzg.2	0.4212	191	0
13689	chr4	11254023	11254523	501	*	318.112	0.991	0.97	2	TET2KO._.Rep1	13	Ints8	Promoter	13	uc008rzg.2	0.6128	192	0
13690	chr4	11321951	11322451	501	*	265.778	0.982	0.943	2	TET2KO._.Rep1	69	Dpy19l4	Promoter	69	uc008rzi.1	0.6627	193	0
13691	chr4	11334852	11335352	501	*	9.49342	0.357	0.094	2	WT._.Rep1	12970	Dpy19l4	Intronic	12970	uc008rzi.1	0.4711	194	0
13692	chr4	11387144	11387644	501	*	39.9704	0.708	0.436	2	WT._.Rep1	610	Esrp1	Promoter	610	uc008rzk.4	0.6188	195	0
13693	chr4	11387922	11388422	501	*	15.0003	0.482	0.188	2	WT._.Rep1	1388	Esrp1	Promoter	1388	uc008rzk.4	0.6747	196	0
13694	chr4	11399967	11400467	501	*	2.8711	0.211	0.035	2	WT._.Rep2	13433	Esrp1	Distal	13433	uc008rzk.4	0.6068	197	0
13695	chr4	11404005	11404505	501	*	45.8013	0.801	0.497	2	TET2KO._.Rep1	17471	Esrp1	Distal	17471	uc008rzk.4	0.4371	198	0
13696	chr4	11404624	11405124	501	*	7.4722	0.287	0.07	2	WT._.Rep1	18090	Esrp1	Distal	18090	uc008rzk.4	0.4651	199	0
13697	chr4	11419628	11420128	501	*	6.87643	0.629	0.249	2	TET2KO._.Rep2	33094	Esrp1	Distal	33094	uc008rzk.4	0.481	200	0
13698	chr4	11453759	11454259	501	*	62.6791	0.797	0.57	2	WT._.Rep1	31948	Virma	Distal	31948	uc008rzo.1	0.485	201	0
13699	chr4	11455067	11455567	501	*	51.8228	0.76	0.519	2	WT._.Rep1	30640	Virma	Distal	30640	uc008rzo.1	0.515	202	0
13700	chr4	11469493	11469993	501	*	4.37562	0.455	0.149	2	WT._.Rep2	16214	Virma	Distal	16214	uc008rzo.1	0.4551	203	0
13701	chr4	11485108	11485608	501	*	5.57673	0.196	0.016	2	WT._.Rep1	599	Virma	Promoter	599	uc008rzo.1	0.3932	204	0
13702	chr4	11485640	11486140	501	*	366.62	0.993	0.98	2	WT._.Rep1	67	Virma	Promoter	67	uc008rzo.1	0.5868	205	0
13703	chr4	11558630	11559130	501	*	214.971	0.954	0.895	2	WT._.Rep1	39	Rad54b	Promoter	39	uc008rzr.2	0.6108	206	0
13704	chr4	11579075	11579575	501	*	5.98471	0.596	0.285	2	WT._.Rep2	336	Fsbp	Promoter	336	uc008rzt.2	0.4651	207	0
13705	chr4	11622611	11623111	501	*	53.3477	0.766	0.528	2	WT._.Rep1	43198	Fsbp	Distal	7853	uc008rzu.1	0.4112	208	0
13706	chr4	11627941	11628441	501	*	56.4241	0.777	0.543	2	WT._.Rep1	48528	Fsbp	Distal	13183	uc008rzu.1	0.3992	209	0
13707	chr4	11672738	11673238	501	*	7.67378	0.686	0.401	2	WT._.Rep2	31458	Gem	Distal	31458	uc008rzv.2	0.517	210	0
13708	chr4	11695723	11696223	501	*	92.2885	0.86	0.694	2	WT._.Rep1	8473	Gem	Distal	8473	uc008rzv.2	0.4351	211	0
13709	chr4	11704112	11704612	501	*	134.741	0.91	0.802	2	WT._.Rep1	84	Gem	Promoter	84	uc008rzv.2	0.5788	212	0
13710	chr4	11704702	11705202	501	*	44.3397	0.73	0.462	2	WT._.Rep1	504	Gem	Intronic	504	uc008rzv.2	0.4551	213	0
13711	chr4	11711928	11712428	501	*	4.37562	0.455	0.149	2	WT._.Rep2	7730	Gem	Intronic	6370	uc008rzw.2	0.513	214	0
13712	chr4	11712800	11713300	501	*	18.2014	0.616	0.233	2	TET2KO._.Rep1	8602	Gem	Intronic	7242	uc008rzw.2	0.3812	215	0
13713	chr4	11716239	11716739	501	*	5.98471	0.596	0.285	2	WT._.Rep2	12041	Gem	Distal	10681	uc008rzw.2	0.4651	216	0
13714	chr4	11720815	11721315	501	*	5.57673	0.196	0.016	2	WT._.Rep1	16617	Gem	Distal	15257	uc008rzw.2	0.4571	217	0
13715	chr4	11721334	11721834	501	*	223.672	0.971	0.911	2	TET2KO._.Rep1	17136	Gem	Distal	15776	uc008rzw.2	0.4731	218	0
13716	chr4	11763152	11763652	501	*	22.9841	0.939	0.863	2	WT._.Rep2	5244	Cdh17	Intronic	5244	uc008rzx.2	0.481	219	0
13717	chr4	11794312	11794812	501	*	123.856	0.9	0.779	2	WT._.Rep1	36404	Cdh17	Intronic	36404	uc008rzx.2	0.493	220	0
13718	chr4	11814654	11815154	501	*	2.8711	0.211	0.035	2	WT._.Rep2	56746	Cdh17	Exonic	16467	uc029upq.1	0.4631	221	0
13719	chr4	11884790	11885290	501	*	8.46819	0.324	0.082	2	WT._.Rep1	81409	Pdp1	Distal	53667	uc029upq.1	0.503	222	0
13720	chr4	11899915	11900415	501	*	56.4241	0.777	0.543	2	WT._.Rep1	66284	Pdp1	Distal	55254	uc056zvc.1	0.4371	223	0
13721	chr4	11914618	11915118	501	*	9.42982	0.751	0.499	2	WT._.Rep2	51581	Pdp1	Distal	40551	uc056zvc.1	0.493	224	0
13722	chr4	11929314	11929814	501	*	25.0466	0.951	0.887	2	WT._.Rep2	36885	Pdp1	Distal	25855	uc056zvc.1	0.4591	225	0
13723	chr4	11933668	11934168	501	*	2.8711	0.211	0.035	2	WT._.Rep2	32531	Pdp1	Distal	21501	uc056zvc.1	0.483	226	0
13724	chr4	11965556	11966056	501	*	67.4545	0.81	0.603	2	WT._.Rep1	643	Pdp1	Promoter	92	uc008rzz.2	0.6487	227	0
13725	chr4	11966324	11966824	501	*	286.091	0.986	0.955	2	TET2KO._.Rep1	0	1700123M08Rik	Promoter	0	uc008sac.2	0.7066	228	0
13726	chr4	11972444	11972944	501	*	8.74501	0.72	0.361	2	TET2KO._.Rep2	6119	1700123M08Rik	Intronic	6119	uc008sac.2	0.3892	229	0
13727	chr4	11989315	11989815	501	*	5.08525	0.481	0.132	2	TET2KO._.Rep2	22990	1700123M08Rik	Intronic	19477	uc008sae.1	0.4451	230	0
13728	chr4	11990412	11990912	501	*	5.98471	0.596	0.285	2	WT._.Rep2	24087	1700123M08Rik	Intronic	18380	uc008sae.1	0.4471	231	0
13729	chr4	12008041	12008541	501	*	28.8247	0.638	0.337	2	WT._.Rep1	41716	1700123M08Rik	Distal	751	uc008sae.1	0.4311	232	0
13730	chr4	12009129	12009629	501	*	38.5356	0.701	0.427	2	WT._.Rep1	42804	1700123M08Rik	Distal	335	uc008sae.1	0.475	233	0
13731	chr4	12023613	12024113	501	*	13.1082	0.837	0.652	2	WT._.Rep2	57288	1700123M08Rik	Distal	14819	uc008sae.1	0.4531	234	0
13732	chr4	12034793	12035293	501	*	57.9753	0.783	0.551	2	WT._.Rep1	52957	Tmem67	Distal	25999	uc008sae.1	0.4351	235	0
13733	chr4	12036579	12037079	501	*	11.2443	0.799	0.58	2	WT._.Rep2	51171	Tmem67	Distal	27785	uc008sae.1	0.3952	236	0
13734	chr4	12087741	12088241	501	*	87.2039	0.852	0.681	2	WT._.Rep1	9	Tmem67	Promoter	9	uc008saf.4	0.487	237	0
13735	chr4	12089091	12089591	501	*	158.864	0.927	0.838	2	WT._.Rep1	28	Rbm12b2	Promoter	28	uc008sak.1	0.5629	238	0
13736	chr4	12139993	12140493	501	*	107.857	0.882	0.741	2	WT._.Rep1	125	Rbm12b1	Exonic	23	uc008san.4	0.5589	239	0
13737	chr4	12170832	12171332	501	*	2.2583	0.012	0.001	2	WT._.Rep1	932	Fam92a	Exonic	932	uc033iar.2	0.4451	240	0
13738	chr4	12171569	12172069	501	*	70.6761	0.818	0.616	2	WT._.Rep1	195	Fam92a	Exonic	195	uc033iar.2	0.6986	241	0
13739	chr4	12240863	12241363	501	*	90.5875	0.858	0.69	2	WT._.Rep1	69097	Fam92a	Distal	69097	uc033iar.2	0.4631	242	0
13740	chr4	12306117	12306617	501	*	5.98471	0.596	0.285	2	WT._.Rep2	134351	Fam92a	Distal	134351	uc033iar.2	0.3912	243	0
13741	chr4	12538531	12539031	501	*	27.4892	0.627	0.327	2	WT._.Rep1	366765	Fam92a	Distal	366765	uc033iar.2	0.4072	244	0
13742	chr4	12647709	12648209	501	*	13.8525	0.461	0.176	2	WT._.Rep1	258877	Triqk	Distal	258877	uc008sas.2	0.3872	245	0
13743	chr4	12785813	12786313	501	*	22.4269	0.663	0.295	2	TET2KO._.Rep1	120773	Triqk	Distal	120773	uc008sas.2	0.4351	246	0
13744	chr4	12792958	12793458	501	*	30.1739	0.648	0.348	2	WT._.Rep1	113628	Triqk	Distal	113628	uc008sas.2	0.4371	247	0
13745	chr4	12906554	12907054	501	*	114.917	0.891	0.763	2	WT._.Rep1	32	Triqk	Promoter	32	uc008sas.2	0.5609	248	0
13746	chr4	13093192	13093692	501	*	39.2586	0.775	0.445	2	TET2KO._.Rep1	186604	Triqk	Distal	186604	uc008sas.2	0.4012	249	0
13747	chr4	13098796	13099296	501	*	13.1082	0.837	0.652	2	WT._.Rep2	192208	Triqk	Distal	192208	uc008sas.2	0.4032	250	0
13748	chr4	13192066	13192566	501	*	3.39858	0.224	0.029	2	TET2KO._.Rep2	285478	Triqk	Distal	285478	uc008sas.2	0.4331	251	0
13749	chr4	13227919	13228419	501	*	16.1689	0.5	0.2	2	WT._.Rep1	321331	Triqk	Distal	321331	uc008sas.2	0.4491	252	0
13750	chr4	13300388	13300888	501	*	51.8228	0.76	0.519	2	WT._.Rep1	393800	Triqk	Distal	368091	uc008sat.1	0.4431	253	0
13751	chr4	13404577	13405077	501	*	10.3823	0.481	0.132	2	TET2KO._.Rep1	338474	Runx1t1	Distal	263902	uc008sat.1	0.479	254	0
13752	chr4	13742615	13743115	501	*	5.78081	0.321	0.063	2	TET2KO._.Rep1	436	Runx1t1	Promoter	436	uc008sau.4	0.5549	255	0
13753	chr4	13743198	13743698	501	*	50.3072	0.755	0.512	2	WT._.Rep1	145	Runx1t1	Exonic	145	uc008sau.4	0.7305	256	0
13754	chr4	13744011	13744511	501	*	4.37562	0.455	0.149	2	WT._.Rep2	958	Runx1t1	Intronic	958	uc008sau.4	0.509	257	0
13755	chr4	13751089	13751589	501	*	45.8168	0.736	0.47	2	WT._.Rep1	8036	Runx1t1	Exonic	41	uc008sav.2	0.6347	258	0
13756	chr4	13784158	13784658	501	*	7.4722	0.287	0.07	2	WT._.Rep1	41105	Runx1t1	Intronic	373	uc008sax.4	0.4531	259	0
13757	chr4	13784769	13785269	501	*	51.8228	0.76	0.519	2	WT._.Rep1	41716	Runx1t1	Exonic	236	uc008sax.4	0.5709	260	0
13758	chr4	13786973	13787473	501	*	4.37562	0.455	0.149	2	WT._.Rep2	43920	Runx1t1	Intronic	2440	uc008sax.4	0.3573	261	0
13759	chr4	13799429	13799929	501	*	10.5459	0.387	0.104	2	WT._.Rep1	56376	Runx1t1	Intronic	14896	uc008sax.4	0.4631	262	0
13760	chr4	13805683	13806183	501	*	42.8728	0.723	0.453	2	WT._.Rep1	62630	Runx1t1	Intronic	21150	uc008sax.4	0.4232	263	0
13761	chr4	13886273	13886773	501	*	4.37562	0.455	0.149	2	WT._.Rep2	143220	Runx1t1	Intronic	101740	uc008sax.4	0.4052	264	0
13762	chr4	13907140	13907640	501	*	14.1748	0.559	0.192	2	TET2KO._.Rep1	164087	Runx1t1	Distal	122607	uc008sax.4	0.3992	265	0
13763	chr4	14077681	14078181	501	*	75.5632	0.829	0.633	2	WT._.Rep1	213377	Gm2560	Distal	213377	uc008say.1	0.483	266	0
13764	chr4	14435463	14435963	501	*	21.0333	0.565	0.245	2	WT._.Rep1	144403	Gm2560	Distal	83976	uc056zvg.1	0.3573	267	0
13765	chr4	14506559	14507059	501	*	13.8525	0.461	0.176	2	WT._.Rep1	114968	Slc26a7	Intronic	12880	uc056zvg.1	0.4311	268	0
13766	chr4	14543639	14544139	501	*	9.42982	0.751	0.499	2	WT._.Rep2	77888	Slc26a7	Intronic	24198	uc056zvg.1	0.487	269	0
13767	chr4	14621618	14622118	501	*	122.059	0.899	0.776	2	WT._.Rep1	89	Slc26a7	Promoter	89	uc008saz.2	0.4052	270	0
13768	chr4	14642205	14642705	501	*	16.1689	0.5	0.2	2	WT._.Rep1	20676	Slc26a7	Intronic	20676	uc008saz.2	0.4391	271	0
13769	chr4	14814222	14814722	501	*	5.08525	0.481	0.132	2	TET2KO._.Rep2	12114	Otud6b	Intronic	12114	uc008sbc.2	0.3772	272	0
13770	chr4	14826226	14826726	501	*	40.0871	0.991	0.976	2	WT._.Rep2	110	Otud6b	Exonic	110	uc008sbc.2	0.6547	273	0
13771	chr4	14845418	14845918	501	*	10.6812	0.785	0.466	2	TET2KO._.Rep2	18550	Pip4p2	Distal	18550	uc008sbg.1	0.5569	274	0
13772	chr4	14863986	14864486	501	*	175.96	0.936	0.855	2	WT._.Rep1	16	Pip4p2	Promoter	16	uc008sbg.1	0.6587	275	0
13773	chr4	14864522	14865022	501	*	67.4545	0.81	0.603	2	WT._.Rep1	552	Pip4p2	Intronic	552	uc008sbg.1	0.5329	276	0
13774	chr4	14865342	14865842	501	*	6.87437	0.371	0.076	2	TET2KO._.Rep1	1372	Pip4p2	Intronic	1372	uc008sbg.1	0.4012	277	0
13775	chr4	14898704	14899204	501	*	39.9704	0.708	0.436	2	WT._.Rep1	31686	Gm11837	Intronic	31686	uc029upr.1	0.4072	278	0
13776	chr4	14921932	14922432	501	*	140.244	0.915	0.811	2	WT._.Rep1	8458	Gm11837	Distal	8458	uc029upr.1	0.4072	279	0
13777	chr4	14930199	14930699	501	*	25.341	0.688	0.321	2	TET2KO._.Rep1	191	Gm11837	Promoter	191	uc029upr.1	0.7705	280	0
13778	chr4	14960801	14961301	501	*	13.8525	0.461	0.176	2	WT._.Rep1	30409	Gm11837	Intronic	30409	uc029upr.1	0.3613	281	0
13779	chr4	15265426	15265926	501	*	214.971	0.954	0.895	2	WT._.Rep1	143	Tmem64	Promoter	143	uc008sbk.2	0.7246	282	0
13780	chr4	15266361	15266861	501	*	29.8426	0.723	0.375	2	TET2KO._.Rep1	790	Tmem64	Exonic	790	uc008sbk.2	0.6068	283	0
13781	chr4	15317249	15317749	501	*	19.7903	0.551	0.235	2	WT._.Rep1	51678	Tmem64	Distal	51678	uc008sbk.2	0.4271	284	0
13782	chr4	15881042	15881542	501	*	14.7098	0.867	0.634	2	TET2KO._.Rep2	27	Calb1	Promoter	27	uc008sbl.1	0.6008	285	0
13783	chr4	15882229	15882729	501	*	11.6242	0.414	0.115	2	WT._.Rep1	1214	Calb1	Intronic	1214	uc008sbl.1	0.4052	286	0
13784	chr4	15945140	15945640	501	*	120.266	0.897	0.773	2	WT._.Rep1	116	Decr1	Exonic	116	uc008sbm.1	0.6487	287	0
13785	chr4	15957694	15958194	501	*	155.107	0.924	0.828	2	WT._.Rep1	22	Nbn	Promoter	22	uc008sbn.1	0.5988	288	0
13786	chr4	15986428	15986928	501	*	51.8228	0.76	0.519	2	WT._.Rep1	27198	Osgin2	Intronic	15442	uc008sbo.1	0.3772	289	0
13787	chr4	16013123	16013623	501	*	11.6178	0.51	0.162	2	TET2KO._.Rep1	503	Osgin2	Intronic	503	uc008sbp.1	0.4291	290	0
13788	chr4	16013673	16014173	501	*	257.253	0.969	0.927	2	WT._.Rep1	45	Osgin2	Promoter	45	uc008sbp.1	0.7465	291	0
13789	chr4	16071268	16071768	501	*	6.87437	0.371	0.076	2	TET2KO._.Rep1	57640	Osgin2	Distal	57483	uc057brk.1	0.4431	292	0
13790	chr4	16086490	16086990	501	*	4.37562	0.455	0.149	2	WT._.Rep2	72862	Osgin2	Distal	72705	uc057brk.1	0.3752	293	0
13791	chr4	16088200	16088700	501	*	99.1514	0.871	0.72	2	WT._.Rep1	74572	Osgin2	Distal	74415	uc057brk.1	0.4012	294	0
13792	chr4	16159514	16160014	501	*	5.78081	0.321	0.063	2	TET2KO._.Rep1	3733	Ripk2	Intronic	3733	uc008sbr.1	0.4072	295	0
13793	chr4	16161933	16162433	501	*	5.98471	0.596	0.285	2	WT._.Rep2	1314	Ripk2	Promoter	1314	uc008sbr.1	0.4631	296	0
13794	chr4	16163600	16164100	501	*	404.956	0.998	0.993	2	TET2KO._.Rep1	259	A530072M11Rik	Promoter	259	uc008sbs.2	0.7106	297	0
13795	chr4	16199436	16199936	501	*	2.8711	0.211	0.035	2	WT._.Rep2	35575	A530072M11Rik	Intronic	35575	uc008sbs.2	0.4511	298	0
13796	chr4	16214212	16214712	501	*	5.98471	0.596	0.285	2	WT._.Rep2	50351	A530072M11Rik	Intronic	50351	uc008sbs.2	0.3912	299	0
13797	chr4	16254493	16254993	501	*	17.3573	0.518	0.212	2	WT._.Rep1	90632	A530072M11Rik	Intronic	90632	uc008sbs.2	0.3214	300	0
13798	chr4	17851803	17852303	501	*	27.4892	0.627	0.327	2	WT._.Rep1	839	Mmp16	Promoter	839	uc008sbu.2	0.519	301	0
13799	chr4	17853028	17853528	501	*	84.6803	0.885	0.677	2	TET2KO._.Rep1	384	Mmp16	Intronic	179	uc008sbv.2	0.6267	302	0
13800	chr4	17853829	17854329	501	*	13.8525	0.461	0.176	2	WT._.Rep1	1185	Mmp16	Intronic	620	uc008sbv.2	0.4471	303	0
13801	chr4	19332839	19333339	501	*	72.298	0.822	0.622	2	WT._.Rep1	52238	Cngb3	Intronic	52238	uc008sbx.1	0.4232	304	0
13802	chr4	19569291	19569791	501	*	4.37562	0.455	0.149	2	WT._.Rep2	562	Cpne3	Intronic	562	uc008sby.1	0.5868	305	0
13803	chr4	19569875	19570375	501	*	177.878	0.937	0.857	2	WT._.Rep1	20	Cpne3	Promoter	20	uc008sby.1	0.6148	306	0
13804	chr4	19574835	19575335	501	*	216.955	0.955	0.897	2	WT._.Rep1	18	Rmdn1	Promoter	18	uc008sca.3	0.5908	307	0
13805	chr4	19575967	19576467	501	*	5.98471	0.596	0.285	2	WT._.Rep2	1150	Rmdn1	Intronic	1150	uc008sca.3	0.3932	308	0
13806	chr4	19584582	19585082	501	*	32.912	0.667	0.367	2	WT._.Rep1	9765	Rmdn1	Intronic	6070	uc056zvh.1	0.3373	309	0
13807	chr4	19708223	19708723	501	*	8.00794	0.413	0.09	2	TET2KO._.Rep1	530	Wwp1	Intronic	530	uc008scc.3	0.4651	310	0
13808	chr4	19708928	19709428	501	*	331.983	0.993	0.977	2	TET2KO._.Rep1	173	Wwp1	Promoter	173	uc008scc.3	0.7066	311	0
13809	chr4	19894532	19895032	501	*	37.1121	0.693	0.418	2	WT._.Rep1	27783	Atp6v0d2	Intronic	27783	uc008sch.2	0.3752	312	0
13810	chr4	19895591	19896091	501	*	67.4545	0.81	0.603	2	WT._.Rep1	26724	Atp6v0d2	Intronic	26724	uc008sch.2	0.4731	313	0
13811	chr4	19951927	19952427	501	*	41.4162	0.716	0.445	2	WT._.Rep1	29610	Atp6v0d2	Distal	29610	uc008sch.2	0.3433	314	0
13812	chr4	19957562	19958062	501	*	4.37562	0.455	0.149	2	WT._.Rep2	35245	Atp6v0d2	Distal	35245	uc008sch.2	0.515	315	0
13813	chr4	20008063	20008563	501	*	149.502	0.921	0.821	2	WT._.Rep1	69	Ttpa	Promoter	15	uc008scj.2	0.6407	316	0
13814	chr4	20008978	20009478	501	*	12.7269	0.439	0.125	2	WT._.Rep1	984	Ttpa	Intronic	898	uc008scj.2	0.4331	317	0
13815	chr4	20009632	20010132	501	*	5.57673	0.196	0.016	2	WT._.Rep1	1638	Ttpa	Intronic	1552	uc008scj.2	0.3673	318	0
13816	chr4	20010582	20011082	501	*	32.9237	0.742	0.399	2	TET2KO._.Rep1	2588	Ttpa	Intronic	2502	uc008scj.2	0.4291	319	0
13817	chr4	20023892	20024392	501	*	19.7903	0.551	0.235	2	WT._.Rep1	15898	Ttpa	Intronic	14297	uc057lhg.1	0.3852	320	0
13818	chr4	20032889	20033389	501	*	19.7903	0.551	0.235	2	WT._.Rep1	8912	Ggh	Distal	5300	uc057lhg.1	0.4391	321	0
13819	chr4	20041778	20042278	501	*	151.367	0.922	0.824	2	WT._.Rep1	23	Ggh	Promoter	23	uc008sck.1	0.7246	322	0
13820	chr4	20042379	20042879	501	*	13.8525	0.461	0.176	2	WT._.Rep1	576	Ggh	Intronic	576	uc008sck.1	0.4531	323	0
13821	chr4	20338060	20338560	501	*	23.8748	0.676	0.308	2	TET2KO._.Rep1	296257	Ggh	Intronic	296257	uc008sck.1	0.3832	324	0
13822	chr4	20777453	20777953	501	*	41.4162	0.716	0.445	2	WT._.Rep1	964	Nkain3	Intronic	964	uc008scl.1	0.477	325	0
13823	chr4	20778069	20778569	501	*	11.2443	0.799	0.58	2	WT._.Rep2	348	Nkain3	Exonic	348	uc008scl.1	0.6786	326	0
13824	chr4	20786292	20786792	501	*	6.50757	0.244	0.057	2	WT._.Rep1	7873	Nkain3	Distal	7873	uc008scl.1	0.4152	327	0
13825	chr4	20851464	20851964	501	*	16.7855	0.895	0.703	2	TET2KO._.Rep2	73045	Nkain3	Distal	73045	uc008scl.1	0.3693	328	0
13826	chr4	21679192	21679692	501	*	32.912	0.667	0.367	2	WT._.Rep1	6520	Prdm13	Exonic	6520	uc008sco.1	0.7625	329	0
13827	chr4	21688477	21688977	501	*	9.42982	0.751	0.499	2	WT._.Rep2	2763	Prdm13	Distal	2763	uc008sco.1	0.7645	330	0
13828	chr4	21695861	21696361	501	*	57.9753	0.783	0.551	2	WT._.Rep1	10147	Prdm13	Distal	10147	uc008sco.1	0.513	331	0
13829	chr4	21712123	21712623	501	*	15.4929	0.58	0.207	2	TET2KO._.Rep1	15327	Ccnc	Distal	15327	uc008scq.3	0.5369	332	0
13830	chr4	21726801	21727301	501	*	42.8728	0.723	0.453	2	WT._.Rep1	649	Ccnc	Promoter	649	uc008scq.3	0.3972	333	0
13831	chr4	21727427	21727927	501	*	421.121	0.998	0.994	2	WT._.Rep1	23	Ccnc	Promoter	23	uc008scq.3	0.5888	334	0
13832	chr4	21766442	21766942	501	*	10.5459	0.387	0.104	2	WT._.Rep1	518	Tstd3	Intronic	518	uc008scx.2	0.4651	335	0
13833	chr4	21766970	21767470	501	*	72.298	0.822	0.622	2	WT._.Rep1	8	Tstd3	Promoter	8	uc008scx.2	0.481	336	0
13834	chr4	21776004	21776504	501	*	29.9026	0.978	0.931	2	TET2KO._.Rep2	15	Usp45	Promoter	15	uc008scy.1	0.6527	337	0
13835	chr4	21847734	21848234	501	*	286.091	0.986	0.955	2	TET2KO._.Rep1	400	Pnisr	Exonic	400	uc008sdf.2	0.5349	338	0
13836	chr4	21848638	21849138	501	*	2.78854	0.096	0.008	2	TET2KO._.Rep1	439	4930528A17Rik	Promoter	439	uc008sdd.2	0.3333	339	0
13837	chr4	21879574	21880074	501	*	18.9374	0.909	0.798	2	WT._.Rep2	148	Coq3	Intronic	148	uc008sdj.1	0.6427	340	0
13838	chr4	21931104	21931604	501	*	11.2443	0.799	0.58	2	WT._.Rep2	27	Faxc	Promoter	27	uc008sdk.2	0.7745	341	0
13839	chr4	21931719	21932219	501	*	1.9102	0.032	0.003	2	TET2KO._.Rep1	642	Faxc	Intronic	642	uc008sdk.2	0.523	342	0
13840	chr4	21951387	21951887	501	*	28.8247	0.638	0.337	2	WT._.Rep1	20310	Faxc	Intronic	20310	uc008sdk.2	0.3832	343	0
13841	chr4	21957521	21958021	501	*	47.304	0.743	0.478	2	WT._.Rep1	26444	Faxc	Intronic	26444	uc008sdk.2	0.3912	344	0
13842	chr4	22153157	22153657	501	*	7.67378	0.686	0.401	2	WT._.Rep2	204135	Fbxl4	Distal	204135	uc008sdo.2	0.4431	345	0
13843	chr4	22357276	22357776	501	*	164.528	0.93	0.844	2	WT._.Rep1	16	Fbxl4	Promoter	16	uc008sdo.2	0.6627	346	0
13844	chr4	22401976	22402476	501	*	10.5459	0.387	0.104	2	WT._.Rep1	44682	Fbxl4	Intronic	44682	uc008sdo.2	0.4271	347	0
13845	chr4	22476917	22477417	501	*	27.4892	0.627	0.327	2	WT._.Rep1	11198	Pou3f2	Distal	11198	uc008sdp.2	0.483	348	0
13846	chr4	22477885	22478385	501	*	9.49342	0.357	0.094	2	WT._.Rep1	10230	Pou3f2	Distal	10230	uc008sdp.2	0.4451	349	0
13847	chr4	22489239	22489739	501	*	15.0003	0.482	0.188	2	WT._.Rep1	1058	Gm30731	Promoter	1058	uc057brm.1	0.5649	350	0
13848	chr4	22489740	22490240	501	*	10.5459	0.387	0.104	2	WT._.Rep1	557	Gm30731	Promoter	557	uc057brm.1	0.5908	351	0
13849	chr4	22490265	22490765	501	*	7.67378	0.686	0.401	2	WT._.Rep2	32	Gm30731	Promoter	32	uc057brm.1	0.5768	352	0
13850	chr4	22491939	22492439	501	*	9.42982	0.751	0.499	2	WT._.Rep2	1640	Gm30731	Exonic	1640	uc057brm.1	0.511	353	0
13851	chr4	22495001	22495501	501	*	4.68237	0.141	0.012	2	WT._.Rep1	4702	Gm30731	Distal	4702	uc057brm.1	0.5669	354	0
13852	chr4	22497407	22497907	501	*	11.6242	0.414	0.115	2	WT._.Rep1	7108	Gm30731	Distal	7108	uc057brm.1	0.525	355	0
13853	chr4	22498318	22498818	501	*	12.7269	0.439	0.125	2	WT._.Rep1	8019	Gm30731	Distal	8019	uc057brm.1	0.5449	356	0
13854	chr4	24496154	24496654	501	*	279.875	0.976	0.942	2	WT._.Rep1	57	Mms22l	Promoter	57	uc008sdu.2	0.7066	357	0
13855	chr4	24569002	24569502	501	*	5.98471	0.596	0.285	2	WT._.Rep2	72789	Mms22l	Intronic	64089	uc008sdy.2	0.4491	358	0
13856	chr4	24850341	24850841	501	*	27.4892	0.627	0.327	2	WT._.Rep1	494	Klhl32	Intronic	494	uc008sdz.2	0.517	359	0
13857	chr4	24850890	24851390	501	*	31.5365	0.658	0.358	2	WT._.Rep1	53	Klhl32	Promoter	53	uc008sdz.2	0.6926	360	0
13858	chr4	24897794	24898294	501	*	247.074	0.966	0.919	2	WT._.Rep1	38	Ndufaf4	Promoter	38	uc008sed.2	0.6228	361	0
13859	chr4	24966139	24966639	501	*	62.6791	0.797	0.57	2	WT._.Rep1	7029	Gpr63	Distal	7029	uc008see.1	0.6467	362	0
13860	chr4	25281615	25282115	501	*	298.603	0.98	0.949	2	WT._.Rep1	43	Ufl1	Promoter	43	uc008seh.2	0.6028	363	0
13861	chr4	26345870	26346370	501	*	7.67378	0.686	0.401	2	WT._.Rep2	531	Manea	Intronic	531	uc008sej.1	0.4331	364	0
13862	chr4	26346696	26347196	501	*	286.096	0.977	0.944	2	WT._.Rep1	293	Manea	Promoter	293	uc008sej.1	0.5529	365	0
13863	chr4	28646104	28646604	501	*	9.42982	0.751	0.499	2	WT._.Rep2	166776	Epha7	Distal	166776	uc008sel.3	0.3373	366	0
13864	chr4	28812772	28813272	501	*	306.988	0.982	0.956	2	WT._.Rep1	108	Epha7	Promoter	108	uc008sel.3	0.6208	367	0
13865	chr4	28814746	28815246	501	*	30.1739	0.648	0.348	2	WT._.Rep1	1864	Epha7	Intronic	1864	uc008sel.3	0.5888	368	0
13866	chr4	28815289	28815789	501	*	24.8611	0.604	0.305	2	WT._.Rep1	2407	Epha7	Intronic	2407	uc008sel.3	0.6826	369	0
13867	chr4	31424935	31425435	501	*	4.37562	0.455	0.149	2	WT._.Rep2	538921	Map3k7	Distal	538921	uc008seo.2	0.4551	370	0
13868	chr4	31561752	31562252	501	*	48.8008	0.749	0.486	2	WT._.Rep1	402104	Map3k7	Distal	402104	uc008seo.2	0.4311	371	0
13869	chr4	31642180	31642680	501	*	52.5292	0.822	0.533	2	TET2KO._.Rep1	321676	Map3k7	Distal	321676	uc008seo.2	0.483	372	0
13870	chr4	31823863	31824363	501	*	41.4162	0.716	0.445	2	WT._.Rep1	139993	Map3k7	Distal	139993	uc008seo.2	0.5429	373	0
13871	chr4	31824394	31824894	501	*	3.73209	0.182	0.014	2	TET2KO._.Rep1	139462	Map3k7	Distal	139462	uc008seo.2	0.4371	374	0
13872	chr4	31922149	31922649	501	*	9.42982	0.751	0.499	2	WT._.Rep2	41707	Map3k7	Distal	41707	uc008seo.2	0.4651	375	0
13873	chr4	31937484	31937984	501	*	11.6242	0.414	0.115	2	WT._.Rep1	26372	Map3k7	Distal	26372	uc008seo.2	0.6208	376	0
13874	chr4	31938665	31939165	501	*	62.6791	0.797	0.57	2	WT._.Rep1	25191	Map3k7	Distal	25191	uc008seo.2	0.3872	377	0
13875	chr4	31963578	31964078	501	*	193.35	0.945	0.875	2	WT._.Rep1	278	Map3k7	Promoter	278	uc008seo.2	0.6447	378	0
13876	chr4	31964104	31964604	501	*	23.5694	0.592	0.265	2	WT._.Rep1	246	Map3k7	Exonic	246	uc008seo.2	0.6587	379	0
13877	chr4	32055070	32055570	501	*	193.35	0.945	0.875	2	WT._.Rep1	91212	Map3k7	Distal	91212	uc008seo.2	0.4651	380	0
13878	chr4	32057019	32057519	501	*	67.4545	0.81	0.603	2	WT._.Rep1	93161	Map3k7	Distal	93161	uc008seo.2	0.4371	381	0
13879	chr4	32153307	32153807	501	*	32.912	0.667	0.367	2	WT._.Rep1	85392	Bach2	Distal	76692	uc033iay.1	0.499	382	0
13880	chr4	32170310	32170810	501	*	6.50757	0.244	0.057	2	WT._.Rep1	68389	Bach2	Distal	59689	uc033iay.1	0.479	383	0
13881	chr4	32170866	32171366	501	*	21.0333	0.565	0.245	2	WT._.Rep1	67833	Bach2	Distal	59133	uc033iay.1	0.4631	384	0
13882	chr4	32179672	32180172	501	*	62.6791	0.797	0.57	2	WT._.Rep1	59027	Bach2	Distal	50327	uc033iay.1	0.4551	385	0
13883	chr4	32237901	32238401	501	*	8.00794	0.413	0.09	2	TET2KO._.Rep1	798	Bach2	Promoter	798	uc012dbf.1	0.511	386	0
13884	chr4	32238424	32238924	501	*	197.252	0.947	0.879	2	WT._.Rep1	275	Bach2	Promoter	275	uc012dbf.1	0.7665	387	0
13885	chr4	32239132	32239632	501	*	87.2039	0.852	0.681	2	WT._.Rep1	431	Bach2	Intronic	431	uc012dbf.1	0.7385	388	0
13886	chr4	32239686	32240186	501	*	120.266	0.897	0.773	2	WT._.Rep1	985	Bach2	Intronic	985	uc012dbf.1	0.6248	389	0
13887	chr4	32249014	32249514	501	*	7.67378	0.686	0.401	2	WT._.Rep2	10313	Bach2	Intronic	2496	uc057lhh.1	0.4371	390	0
13888	chr4	32249680	32250180	501	*	72.298	0.822	0.622	2	WT._.Rep1	10979	Bach2	Intronic	1830	uc057lhh.1	0.5569	391	0
13889	chr4	32250406	32250906	501	*	20.9981	0.648	0.281	2	TET2KO._.Rep1	11705	Bach2	Intronic	1104	uc057lhh.1	0.4731	392	0
13890	chr4	32250939	32251439	501	*	88.8926	0.855	0.685	2	WT._.Rep1	12238	Bach2	Intronic	571	uc057lhh.1	0.517	393	0
13891	chr4	32279762	32280262	501	*	94.0659	0.896	0.708	2	TET2KO._.Rep1	41061	Bach2	Intronic	28250	uc057lhh.1	0.491	394	0
13892	chr4	32280354	32280854	501	*	7.67378	0.686	0.401	2	WT._.Rep2	41653	Bach2	Intronic	28842	uc057lhh.1	0.4691	395	0
13893	chr4	32281454	32281954	501	*	2.8711	0.211	0.035	2	WT._.Rep2	42753	Bach2	Intronic	29942	uc057lhh.1	0.4072	396	0
13894	chr4	32288294	32288794	501	*	19.5893	0.633	0.267	2	TET2KO._.Rep1	49593	Bach2	Intronic	36782	uc057lhh.1	0.4551	397	0
13895	chr4	32289902	32290402	501	*	13.8525	0.461	0.176	2	WT._.Rep1	51201	Bach2	Intronic	38390	uc057lhh.1	0.4371	398	0
13896	chr4	32302281	32302781	501	*	2.8711	0.211	0.035	2	WT._.Rep2	63580	Bach2	Intronic	50769	uc057lhh.1	0.483	399	0
13897	chr4	32303114	32303614	501	*	5.78081	0.321	0.063	2	TET2KO._.Rep1	64413	Bach2	Intronic	51602	uc057lhh.1	0.4651	400	0
13898	chr4	32303635	32304135	501	*	70.0489	0.862	0.621	2	TET2KO._.Rep1	64934	Bach2	Intronic	52123	uc057lhh.1	0.499	401	0
13899	chr4	32305714	32306214	501	*	5.08525	0.481	0.132	2	TET2KO._.Rep2	67013	Bach2	Intronic	54202	uc057lhh.1	0.475	402	0
13900	chr4	32306390	32306890	501	*	6.87437	0.371	0.076	2	TET2KO._.Rep1	67689	Bach2	Intronic	54878	uc057lhh.1	0.519	403	0
13901	chr4	32336613	32337113	501	*	13.1082	0.837	0.652	2	WT._.Rep2	97912	Bach2	Intronic	80571	uc012dbg.1	0.4271	404	0
13902	chr4	32337534	32338034	501	*	134.741	0.91	0.802	2	WT._.Rep1	98833	Bach2	Intronic	79650	uc012dbg.1	0.503	405	0
13903	chr4	32338337	32338837	501	*	4.37562	0.455	0.149	2	WT._.Rep2	99636	Bach2	Intronic	78847	uc012dbg.1	0.479	406	0
13904	chr4	32342762	32343262	501	*	4.68237	0.141	0.012	2	WT._.Rep1	104061	Bach2	Intronic	74422	uc012dbg.1	0.4132	407	0
13905	chr4	32343641	32344141	501	*	26.1678	0.616	0.316	2	WT._.Rep1	104940	Bach2	Intronic	73543	uc012dbg.1	0.513	408	0
13906	chr4	32351856	32352356	501	*	11.2443	0.799	0.58	2	WT._.Rep2	113155	Bach2	Intronic	65328	uc012dbg.1	0.4431	409	0
13907	chr4	32352786	32353286	501	*	59.4241	0.84	0.576	2	TET2KO._.Rep1	114085	Bach2	Intronic	64398	uc012dbg.1	0.509	410	0
13908	chr4	32356169	32356669	501	*	24.8611	0.604	0.305	2	WT._.Rep1	117468	Bach2	Intronic	61015	uc012dbg.1	0.517	411	0
13909	chr4	32358538	32359038	501	*	18.9374	0.909	0.798	2	WT._.Rep2	119837	Bach2	Intronic	58646	uc012dbg.1	0.4471	412	0
13910	chr4	32363541	32364041	501	*	15.0141	0.866	0.708	2	WT._.Rep2	124840	Bach2	Intronic	53643	uc012dbg.1	0.525	413	0
13911	chr4	32373167	32373667	501	*	65.855	0.805	0.597	2	WT._.Rep1	134466	Bach2	Intronic	44017	uc012dbg.1	0.4671	414	0
13912	chr4	32387892	32388392	501	*	20.9472	0.926	0.833	2	WT._.Rep2	149191	Bach2	Intronic	29292	uc012dbg.1	0.479	415	0
13913	chr4	32444747	32445247	501	*	2.8711	0.211	0.035	2	WT._.Rep2	126664	Bach2os	Intronic	27561	uc012dbg.1	0.481	416	0
13914	chr4	32533070	32533570	501	*	2.8711	0.211	0.035	2	WT._.Rep2	38341	Bach2os	Intronic	31816	uc008ses.1	0.4611	417	0
13915	chr4	32537058	32537558	501	*	8.74501	0.72	0.361	2	TET2KO._.Rep2	34353	Bach2os	Intronic	34353	uc008set.2	0.5509	418	0
13916	chr4	32537992	32538492	501	*	70.6761	0.818	0.616	2	WT._.Rep1	33419	Bach2os	Intronic	33419	uc008set.2	0.491	419	0
13917	chr4	32572075	32572575	501	*	57.9753	0.783	0.551	2	WT._.Rep1	662	Bach2os	Promoter	662	uc008set.2	0.485	420	0
13918	chr4	32575152	32575652	501	*	123.856	0.9	0.779	2	WT._.Rep1	3739	Bach2os	Exonic	3739	uc008set.2	0.4551	421	0
13919	chr4	32586544	32587044	501	*	56.4241	0.777	0.543	2	WT._.Rep1	15131	Bach2os	Distal	15131	uc008set.2	0.4371	422	0
13920	chr4	32588133	32588633	501	*	14.1748	0.559	0.192	2	TET2KO._.Rep1	13998	Gja10	Distal	13998	uc008sev.1	0.519	423	0
13921	chr4	32601057	32601557	501	*	6.87643	0.629	0.249	2	TET2KO._.Rep2	1074	Gja10	Exonic	1074	uc008sev.1	0.517	424	0
13922	chr4	32615002	32615502	501	*	370.939	0.993	0.98	2	WT._.Rep1	217	Casp8ap2	Promoter	217	uc012dbh.2	0.5788	425	0
13923	chr4	32656815	32657315	501	*	155.581	0.943	0.832	2	TET2KO._.Rep1	53	Mdn1	Promoter	53	uc008sey.1	0.5709	426	0
13924	chr4	32668232	32668732	501	*	5.78081	0.321	0.063	2	TET2KO._.Rep1	11362	Mdn1	Intronic	11362	uc008sey.1	0.4251	427	0
13925	chr4	32680796	32681296	501	*	10.5459	0.387	0.104	2	WT._.Rep1	23926	Mdn1	Intronic	23926	uc008sey.1	0.4351	428	0
13926	chr4	32767989	32768489	501	*	158.864	0.927	0.838	2	WT._.Rep1	32019	Lyrm2	Intronic	1174	uc008sfd.1	0.4671	429	0
13927	chr4	32800023	32800523	501	*	16.959	0.89	0.757	2	WT._.Rep2	13	Lyrm2	Promoter	13	uc008sfe.3	0.6347	430	0
13928	chr4	32862463	32862963	501	*	2.8711	0.211	0.035	2	WT._.Rep2	62453	Lyrm2	Intronic	1460	uc008sfg.1	0.4611	431	0
13929	chr4	32886451	32886951	501	*	3.39858	0.224	0.029	2	TET2KO._.Rep2	64124	Ankrd6	Intronic	22526	uc008sfg.1	0.4431	432	0
13930	chr4	32889197	32889697	501	*	88.8926	0.855	0.685	2	WT._.Rep1	61378	Ankrd6	Intronic	25272	uc008sfg.1	0.517	433	0
13931	chr4	32890217	32890717	501	*	5.98471	0.596	0.285	2	WT._.Rep2	60358	Ankrd6	Intronic	26292	uc008sfg.1	0.481	434	0
13932	chr4	32906571	32907071	501	*	41.4162	0.716	0.445	2	WT._.Rep1	44004	Ankrd6	Intronic	16683	uc008sfh.1	0.481	435	0
13933	chr4	32915869	32916369	501	*	35.7001	0.685	0.385	2	WT._.Rep1	34706	Ankrd6	Intronic	7385	uc008sfh.1	0.479	436	0
13934	chr4	32950668	32951168	501	*	214.971	0.954	0.895	2	WT._.Rep1	91	Ankrd6	Promoter	91	uc008sfj.1	0.7186	437	0
13935	chr4	32951529	32952029	501	*	8.46819	0.324	0.082	2	WT._.Rep1	952	Ankrd6	Promoter	952	uc008sfj.1	0.4631	438	0
13936	chr4	32982592	32983092	501	*	34.4866	0.751	0.412	2	TET2KO._.Rep1	155	Rragd	Promoter	155	uc012dbi.1	0.5509	439	0
13937	chr4	32983531	32984031	501	*	9.1782	0.449	0.102	2	TET2KO._.Rep1	782	Rragd	Intronic	782	uc012dbi.1	0.7285	440	0
13938	chr4	33018322	33018822	501	*	47.304	0.743	0.478	2	WT._.Rep1	12750	4933421O10Rik	Intronic	2087	uc008sfn.1	0.491	441	0
13939	chr4	33030627	33031127	501	*	20.9981	0.648	0.281	2	TET2KO._.Rep1	445	4933421O10Rik	Promoter	445	uc008sfo.2	0.511	442	0
13940	chr4	33031142	33031642	501	*	191.404	0.944	0.873	2	WT._.Rep1	32	Ube2j1	Promoter	32	uc008sfp.1	0.7904	443	0
13941	chr4	33072873	33073373	501	*	15.0141	0.866	0.708	2	WT._.Rep2	10010	Gabrr2	Intronic	10010	uc008sfq.1	0.5349	444	0
13942	chr4	33119075	33119575	501	*	21.0423	0.936	0.811	2	TET2KO._.Rep2	13230	Gabrr1	Distal	13230	uc008sfr.2	0.3333	445	0
13943	chr4	33124446	33124946	501	*	44.3397	0.73	0.462	2	WT._.Rep1	7859	Gabrr1	Distal	7859	uc008sfr.2	0.4711	446	0
13944	chr4	33147792	33148292	501	*	14.1748	0.559	0.192	2	TET2KO._.Rep1	15485	Gabrr1	Intronic	15485	uc008sfr.2	0.4192	447	0
13945	chr4	33188729	33189229	501	*	15.0141	0.866	0.708	2	WT._.Rep2	757	Pm20d2	Exonic	757	uc012dbj.3	0.6507	448	0
13946	chr4	33189237	33189737	501	*	57.6855	0.836	0.568	2	TET2KO._.Rep1	249	Pm20d2	Exonic	249	uc012dbj.3	0.7186	449	0
13947	chr4	33204633	33205133	501	*	22.4269	0.663	0.295	2	TET2KO._.Rep1	4107	Srsf12	Distal	4107	uc008sft.1	0.4671	450	0
13948	chr4	33209476	33209976	501	*	65.855	0.805	0.597	2	WT._.Rep1	734	Srsf12	Intronic	734	uc008sft.1	0.5768	451	0
13949	chr4	33239731	33240231	501	*	50.3072	0.755	0.512	2	WT._.Rep1	8805	Pnrc1	Distal	8805	uc008sfu.1	0.4351	452	0
13950	chr4	33243916	33244416	501	*	179.8	0.938	0.859	2	WT._.Rep1	4620	Pnrc1	Distal	4620	uc008sfu.1	0.503	453	0
13951	chr4	33245859	33246359	501	*	4.37562	0.455	0.149	2	WT._.Rep2	2677	Pnrc1	Exonic	2677	uc008sfu.1	0.4451	454	0
13952	chr4	33247604	33248104	501	*	300.696	0.981	0.952	2	WT._.Rep1	932	Pnrc1	Intronic	932	uc008sfu.1	0.7365	455	0
13953	chr4	33248391	33248891	501	*	399.185	0.996	0.988	2	WT._.Rep1	145	Pnrc1	Exonic	145	uc008sfu.1	0.6627	456	0
13954	chr4	33249604	33250104	501	*	6.50757	0.244	0.057	2	WT._.Rep1	1066	Pnrc1	Promoter	1066	uc008sfu.1	0.4431	457	0
13955	chr4	33261292	33261792	501	*	107.484	0.91	0.74	2	TET2KO._.Rep1	12754	Pnrc1	Distal	12754	uc008sfu.1	0.523	458	0
13956	chr4	33275104	33275604	501	*	12.7269	0.439	0.125	2	WT._.Rep1	26566	Pnrc1	Distal	26566	uc008sfu.1	0.4491	459	0
13957	chr4	33289326	33289826	501	*	9.49342	0.357	0.094	2	WT._.Rep1	20734	Rngtt	Distal	20734	uc012dbk.1	0.4491	460	0
13958	chr4	33289993	33290493	501	*	203.13	0.949	0.882	2	WT._.Rep1	20067	Rngtt	Distal	20067	uc012dbk.1	0.4551	461	0
13959	chr4	33292727	33293227	501	*	93.9954	0.863	0.699	2	WT._.Rep1	17333	Rngtt	Distal	17333	uc012dbk.1	0.4571	462	0
13960	chr4	33309999	33310499	501	*	309.089	0.982	0.956	2	WT._.Rep1	61	Rngtt	Promoter	61	uc012dbk.1	0.5968	463	0
13961	chr4	33337905	33338405	501	*	29.8426	0.723	0.375	2	TET2KO._.Rep1	27843	Rngtt	Intronic	27843	uc012dbk.1	0.4291	464	0
13962	chr4	33396453	33396953	501	*	13.1082	0.837	0.652	2	WT._.Rep2	41377	Mir8118	Intronic	41377	uc033iaz.1	0.3733	465	0
13963	chr4	33556535	33557035	501	*	15.4929	0.58	0.207	2	TET2KO._.Rep1	118703	Mir8118	Distal	118703	uc033iaz.1	0.4551	466	0
13964	chr4	33586527	33587027	501	*	14.1748	0.559	0.192	2	TET2KO._.Rep1	148695	Mir8118	Distal	148695	uc033iaz.1	0.481	467	0
13965	chr4	33587130	33587630	501	*	6.50757	0.244	0.057	2	WT._.Rep1	149298	Mir8118	Distal	149298	uc033iaz.1	0.501	468	0
13966	chr4	33706755	33707255	501	*	8.46819	0.324	0.082	2	WT._.Rep1	217626	Cnr1	Distal	217626	uc008sfw.1	0.475	469	0
13967	chr4	33716361	33716861	501	*	17.3573	0.518	0.212	2	WT._.Rep1	208020	Cnr1	Distal	208020	uc008sfw.1	0.4731	470	0
13968	chr4	33920828	33921328	501	*	3.39858	0.224	0.029	2	TET2KO._.Rep2	3553	Cnr1	Distal	3553	uc008sfw.1	0.4531	471	0
13969	chr4	33923905	33924405	501	*	9.42982	0.751	0.499	2	WT._.Rep2	476	Cnr1	Promoter	476	uc008sfw.1	0.7665	472	0
13970	chr4	33924660	33925160	501	*	62.6791	0.797	0.57	2	WT._.Rep1	277	Cnr1	Exonic	277	uc008sfw.1	0.7265	473	0
13971	chr4	34068968	34069468	501	*	45.8013	0.801	0.497	2	TET2KO._.Rep1	19150	Spaca1	Distal	19150	uc008sfy.2	0.519	474	0
13972	chr4	34083938	34084438	501	*	4.37562	0.455	0.149	2	WT._.Rep2	34120	Spaca1	Distal	34120	uc008sfy.2	0.2735	475	0
13973	chr4	34171981	34172481	501	*	9.42982	0.751	0.499	2	WT._.Rep2	122163	Spaca1	Distal	122163	uc008sfy.2	0.4351	476	0
13974	chr4	34226070	34226570	501	*	2.8711	0.211	0.035	2	WT._.Rep2	176252	Spaca1	Distal	125876	uc029upx.1	0.485	477	0
13975	chr4	34231231	34231731	501	*	13.1082	0.837	0.652	2	WT._.Rep2	181413	Spaca1	Distal	120715	uc029upx.1	0.483	478	0
13976	chr4	34259375	34259875	501	*	9.42982	0.751	0.499	2	WT._.Rep2	209557	Spaca1	Distal	92571	uc029upx.1	0.4251	479	0
13977	chr4	34386284	34386784	501	*	47.4667	0.806	0.506	2	TET2KO._.Rep1	164080	Akirin2	Distal	34336	uc029upx.1	0.3872	480	0
13978	chr4	34429400	34429900	501	*	45.8168	0.736	0.47	2	WT._.Rep1	120964	Akirin2	Distal	77452	uc029upx.1	0.515	481	0
13979	chr4	34550269	34550769	501	*	247.074	0.966	0.919	2	WT._.Rep1	95	Akirin2	Promoter	95	uc008sga.1	0.5589	482	0
13980	chr4	34551457	34551957	501	*	149.502	0.921	0.821	2	WT._.Rep1	1091	Akirin2	Intronic	1091	uc008sga.1	0.4531	483	0
13981	chr4	34560933	34561433	501	*	5.98471	0.596	0.285	2	WT._.Rep2	10567	Akirin2	Intronic	5724	uc057lhi.1	0.3613	484	0
13982	chr4	34613486	34613986	501	*	4.68237	0.141	0.012	2	WT._.Rep1	1205	Orc3	Promoter	1205	uc008sgb.2	0.483	485	0
13983	chr4	34614000	34614500	501	*	4.68237	0.141	0.012	2	WT._.Rep1	691	Orc3	Promoter	691	uc008sgb.2	0.3932	486	0
13984	chr4	34614691	34615191	501	*	279.875	0.976	0.942	2	WT._.Rep1	0	Orc3	Promoter	0	uc008sgb.2	0.6507	487	0
13985	chr4	34615195	34615695	501	*	9.49342	0.357	0.094	2	WT._.Rep1	486	Rars2	Promoter	486	uc008sgf.2	0.4711	488	0
13986	chr4	34687100	34687600	501	*	247.915	0.978	0.931	2	TET2KO._.Rep1	87	Slc35a1	Promoter	87	uc012dbo.1	0.6886	489	0
13987	chr4	34701434	34701934	501	*	32.912	0.667	0.367	2	WT._.Rep1	14245	Slc35a1	Intronic	14245	uc012dbo.1	0.4431	490	0
13988	chr4	34729999	34730499	501	*	122.059	0.899	0.776	2	WT._.Rep1	42	Cfap206	Promoter	42	uc008sgj.2	0.6088	491	0
13989	chr4	34778130	34778630	501	*	27.6514	0.971	0.911	2	TET2KO._.Rep2	20	Smim8	Promoter	20	uc008sgm.1	0.5808	492	0
13990	chr4	34882120	34882620	501	*	7.67378	0.686	0.401	2	WT._.Rep2	577	Zfp292	Intronic	577	uc008sgn.2	0.5589	493	0
13991	chr4	34882723	34883223	501	*	191.404	0.944	0.873	2	WT._.Rep1	24	Zfp292	Promoter	24	uc008sgn.2	0.7285	494	0
13992	chr4	34883432	34883932	501	*	3.82823	0.085	0.007	2	WT._.Rep1	733	Zfp292	Promoter	733	uc008sgn.2	0.4271	495	0
13993	chr4	34886397	34886897	501	*	127.466	0.903	0.784	2	WT._.Rep1	3698	Zfp292	Distal	3698	uc008sgn.2	0.6128	496	0
13994	chr4	34922117	34922617	501	*	111.376	0.887	0.749	2	WT._.Rep1	10885	Platr9	Distal	10885	uc008sgr.2	0.4132	497	0
13995	chr4	34958268	34958768	501	*	20.9472	0.926	0.833	2	WT._.Rep2	47036	Platr9	Intronic	47036	uc008sgr.2	0.501	498	0
13996	chr4	35034681	35035181	501	*	15.0003	0.482	0.188	2	WT._.Rep1	117123	Ifnk	Intronic	117123	uc008sgu.1	0.5289	499	0
13997	chr4	35095984	35096484	501	*	12.8826	0.536	0.177	2	TET2KO._.Rep1	55820	Ifnk	Intronic	55820	uc008sgu.1	0.4391	500	0
13998	chr4	35099775	35100275	501	*	120.266	0.897	0.773	2	WT._.Rep1	52029	Ifnk	Intronic	52029	uc008sgu.1	0.515	501	0
13999	chr4	35100381	35100881	501	*	3.73209	0.182	0.014	2	TET2KO._.Rep1	51423	Ifnk	Intronic	51423	uc008sgu.1	0.5369	502	0
14000	chr4	35130299	35130799	501	*	117.252	0.918	0.764	2	TET2KO._.Rep1	21505	Ifnk	Intronic	21505	uc008sgu.1	0.4531	503	0
14001	chr4	35137953	35138453	501	*	8.74501	0.72	0.361	2	TET2KO._.Rep2	13851	Ifnk	Intronic	13851	uc008sgu.1	0.5289	504	0
14002	chr4	35140113	35140613	501	*	29.8426	0.723	0.375	2	TET2KO._.Rep1	11691	Ifnk	Intronic	11691	uc008sgu.1	0.513	505	0
14003	chr4	35155995	35156495	501	*	53.3477	0.766	0.528	2	WT._.Rep1	1238	Mob3b	Intronic	1238	uc008sgs.2	0.5928	506	0
14004	chr4	35157241	35157741	501	*	114.917	0.891	0.763	2	WT._.Rep1	6	Mob3b	Promoter	6	uc008sgs.2	0.5609	507	0
14005	chr4	35223406	35223906	501	*	9.49342	0.357	0.094	2	WT._.Rep1	2466	C9orf72	Intronic	2223	uc008sgv.1	0.4192	508	0
14006	chr4	35223939	35224439	501	*	5.98471	0.596	0.285	2	WT._.Rep2	1933	C9orf72	Intronic	1690	uc008sgv.1	0.4032	509	0
14007	chr4	35224901	35225401	501	*	12.8826	0.536	0.177	2	TET2KO._.Rep1	971	C9orf72	Intronic	728	uc008sgv.1	0.483	510	0
14008	chr4	35225933	35226433	501	*	261.343	0.97	0.93	2	WT._.Rep1	59	C9orf72	Promoter	59	uc008sgw.1	0.5349	511	0
14009	chr4	35258914	35259414	501	*	47.4667	0.806	0.506	2	TET2KO._.Rep1	33040	C9orf72	Distal	33040	uc008sgw.1	0.4531	512	0
14010	chr4	36288780	36289280	501	*	70.6761	0.818	0.616	2	WT._.Rep1	356422	Mir876	Intronic	356422	uc012dbs.1	0.4052	513	0
14011	chr4	36289566	36290066	501	*	4.37562	0.455	0.149	2	WT._.Rep2	355636	Mir876	Intronic	355636	uc012dbs.1	0.3992	514	0
14012	chr4	36950272	36950772	501	*	56.4241	0.777	0.543	2	WT._.Rep1	1221	Lingo2	Intronic	1221	uc008shb.3	0.6687	515	0
14013	chr4	37261251	37261751	501	*	138.405	0.913	0.808	2	WT._.Rep1	309756	Lingo2	Distal	309756	uc008shb.3	0.2695	516	0
14014	chr4	37412688	37413188	501	*	28.8247	0.638	0.337	2	WT._.Rep1	461193	Lingo2	Distal	461193	uc008shb.3	0.4172	517	0
14015	chr4	40134673	40135173	501	*	53.3477	0.766	0.528	2	WT._.Rep1	8341	Aco1	Distal	8341	uc008shd.1	0.507	518	0
14016	chr4	40142450	40142950	501	*	23.8748	0.676	0.308	2	TET2KO._.Rep1	564	Aco1	Promoter	564	uc008shd.1	0.517	519	0
14017	chr4	40143044	40143544	501	*	56.2334	0.999	0.997	2	WT._.Rep2	28	Aco1	Promoter	28	uc008shd.1	0.6747	520	0
14018	chr4	40172272	40172772	501	*	8.00794	0.413	0.09	2	TET2KO._.Rep1	29256	Aco1	Intronic	29256	uc008shd.1	0.4112	521	0
14019	chr4	40182877	40183377	501	*	48.8008	0.749	0.486	2	WT._.Rep1	39861	Aco1	Intronic	37472	uc008she.1	0.481	522	0
14020	chr4	40218318	40218818	501	*	39.9704	0.708	0.436	2	WT._.Rep1	21256	Ddx58	Intronic	2031	uc008she.1	0.485	523	0
14021	chr4	40233068	40233568	501	*	19.5893	0.633	0.267	2	TET2KO._.Rep1	6506	Ddx58	Intronic	6506	uc008shf.1	0.4571	524	0
14022	chr4	40238889	40239389	501	*	25.341	0.688	0.321	2	TET2KO._.Rep1	685	Ddx58	Intronic	685	uc008shf.1	0.501	525	0
14023	chr4	40239573	40240073	501	*	75.4768	0.872	0.646	2	TET2KO._.Rep1	1	Ddx58	Promoter	1	uc008shf.1	0.5449	526	0
14024	chr4	40240570	40241070	501	*	2.8711	0.211	0.035	2	WT._.Rep2	994	Ddx58	Promoter	994	uc008shf.1	0.4711	527	0
14025	chr4	40244033	40244533	501	*	68.2562	0.859	0.614	2	TET2KO._.Rep1	4457	Ddx58	Distal	4457	uc008shf.1	0.3772	528	0
14026	chr4	40268345	40268845	501	*	164.528	0.93	0.844	2	WT._.Rep1	983	Smim27	Promoter	983	uc029uqa.3	0.6567	529	0
14027	chr4	40269067	40269567	501	*	5.78081	0.321	0.063	2	TET2KO._.Rep1	261	Smim27	Promoter	261	uc029uqa.3	0.4511	530	0
14028	chr4	40269624	40270124	501	*	43.9536	0.997	0.99	2	TET2KO._.Rep2	32	Topors	Promoter	32	uc008shi.1	0.5828	531	0
14029	chr4	40279179	40279679	501	*	222.926	0.957	0.9	2	WT._.Rep1	7	Ndufb6	Promoter	7	uc008shk.2	0.6088	532	0
14030	chr4	40285535	40286035	501	*	53.3477	0.766	0.528	2	WT._.Rep1	6363	Ndufb6	Distal	1794	uc008shl.1	0.4132	533	0
14031	chr4	40287361	40287861	501	*	64.2632	0.801	0.591	2	WT._.Rep1	8189	Ndufb6	Distal	30	uc008shl.1	0.4411	534	0
14032	chr4	40301043	40301543	501	*	147.642	0.919	0.819	2	WT._.Rep1	11938	4930509K18Rik	Distal	11938	uc029uqb.1	0.4291	535	0
14033	chr4	40309669	40310169	501	*	20.9981	0.648	0.281	2	TET2KO._.Rep1	3312	4930509K18Rik	Distal	3312	uc029uqb.1	0.4571	536	0
14034	chr4	40312945	40313445	501	*	15.4929	0.58	0.207	2	TET2KO._.Rep1	36	4930509K18Rik	Promoter	36	uc029uqb.1	0.4651	537	0
14035	chr4	40326881	40327381	501	*	5.98471	0.596	0.285	2	WT._.Rep2	13898	4930509K18Rik	Distal	13898	uc029uqb.1	0.4591	538	0
14036	chr4	40329651	40330151	501	*	139.224	0.934	0.804	2	TET2KO._.Rep1	16668	4930509K18Rik	Distal	16668	uc029uqb.1	0.495	539	0
14037	chr4	40334793	40335293	501	*	16.1689	0.5	0.2	2	WT._.Rep1	21810	4930509K18Rik	Distal	21810	uc029uqb.1	0.3812	540	0
14038	chr4	40380269	40380769	501	*	15.0003	0.482	0.188	2	WT._.Rep1	67286	4930509K18Rik	Distal	45445	uc029uqc.1	0.4391	541	0
14039	chr4	40528876	40529376	501	*	5.08525	0.481	0.132	2	TET2KO._.Rep2	3577	4933428C19Rik	Distal	3577	uc008shn.1	0.4531	542	0
14040	chr4	40537826	40538326	501	*	19.5893	0.633	0.267	2	TET2KO._.Rep1	12527	4933428C19Rik	Distal	12527	uc008shn.1	0.485	543	0
14041	chr4	40680357	40680857	501	*	48.8008	0.749	0.486	2	WT._.Rep1	22586	Aptx	Distal	22308	uc008sho.1	0.4351	544	0
14042	chr4	40702284	40702784	501	*	7.4722	0.287	0.07	2	WT._.Rep1	659	Aptx	Intronic	381	uc008sho.1	0.4651	545	0
14043	chr4	40702980	40703480	501	*	263.393	0.971	0.931	2	WT._.Rep1	35	Aptx	Promoter	35	uc008shp.2	0.5509	546	0
14044	chr4	40722179	40722679	501	*	281.558	0.985	0.953	2	TET2KO._.Rep1	38	Dnaja1	Promoter	38	uc008sht.3	0.6667	547	0
14045	chr4	40722686	40723186	501	*	101.696	0.904	0.727	2	TET2KO._.Rep1	18	Mir207	Promoter	5	uc012dby.2	0.7285	548	0
14046	chr4	40723608	40724108	501	*	15.0003	0.482	0.188	2	WT._.Rep1	940	Mir207	Promoter	927	uc012dby.2	0.4192	549	0
14047	chr4	40724211	40724711	501	*	31.5365	0.658	0.358	2	WT._.Rep1	1543	Mir207	Promoter	1530	uc012dby.2	0.3992	550	0
14048	chr4	40724768	40725268	501	*	32.912	0.667	0.367	2	WT._.Rep1	2100	Mir207	Intronic	2087	uc012dby.2	0.4331	551	0
14049	chr4	40726443	40726943	501	*	24.8611	0.604	0.305	2	WT._.Rep1	3775	Mir207	Intronic	3762	uc012dby.2	0.3752	552	0
14050	chr4	40727240	40727740	501	*	34.3	0.676	0.376	2	WT._.Rep1	4572	Mir207	Intronic	4559	uc012dby.2	0.4571	553	0
14051	chr4	40728837	40729337	501	*	7.67378	0.686	0.401	2	WT._.Rep2	6169	Mir207	Intronic	4788	uc057bro.1	0.4451	554	0
14052	chr4	40729698	40730198	501	*	34.3	0.676	0.376	2	WT._.Rep1	7030	Mir207	Intronic	3927	uc057bro.1	0.3812	555	0
14053	chr4	40730456	40730956	501	*	21.0333	0.565	0.245	2	WT._.Rep1	7788	Mir207	Intronic	3169	uc057bro.1	0.4311	556	0
14054	chr4	40731240	40731740	501	*	11.2443	0.799	0.58	2	WT._.Rep2	8572	Mir207	Intronic	2385	uc057bro.1	0.3713	557	0
14055	chr4	40732179	40732679	501	*	30.1739	0.648	0.348	2	WT._.Rep1	9511	Mir207	Intronic	1446	uc057bro.1	0.3912	558	0
14056	chr4	40733425	40733925	501	*	9.42982	0.751	0.499	2	WT._.Rep2	10757	Mir207	Exonic	200	uc057bro.1	0.3772	559	0
14057	chr4	40734418	40734918	501	*	80.5127	0.839	0.66	2	WT._.Rep1	11750	Mir207	Exonic	791	uc057bro.1	0.4291	560	0
14058	chr4	40735326	40735826	501	*	80.5127	0.839	0.66	2	WT._.Rep1	12658	Mir207	Distal	1699	uc057bro.1	0.4591	561	0
14059	chr4	40735912	40736412	501	*	38.5356	0.701	0.427	2	WT._.Rep1	13244	Mir207	Exonic	2285	uc057bro.1	0.4451	562	0
14060	chr4	40757028	40757528	501	*	42.8728	0.723	0.453	2	WT._.Rep1	606	Smu1	Intronic	606	uc008shu.2	0.4731	563	0
14061	chr4	40757648	40758148	501	*	304.888	0.982	0.956	2	WT._.Rep1	12	Smu1	Promoter	12	uc008shu.2	0.6287	564	0
14062	chr4	40773085	40773585	501	*	100.881	0.873	0.725	2	WT._.Rep1	15449	Smu1	Distal	15449	uc008shu.2	0.499	565	0
14063	chr4	40774240	40774740	501	*	15.0141	0.866	0.708	2	WT._.Rep2	16604	Smu1	Distal	16604	uc008shu.2	0.517	566	0
14064	chr4	40776399	40776899	501	*	6.50757	0.244	0.057	2	WT._.Rep1	18763	Smu1	Distal	18763	uc008shu.2	0.4271	567	0
14065	chr4	40781140	40781640	501	*	38.5356	0.701	0.427	2	WT._.Rep1	23504	Smu1	Distal	23504	uc008shu.2	0.4671	568	0
14066	chr4	40844150	40844650	501	*	13.1082	0.837	0.652	2	WT._.Rep2	5737	Mir5123	Intronic	5737	uc029uqe.1	0.5489	569	0
14067	chr4	40844803	40845303	501	*	5.98471	0.596	0.285	2	WT._.Rep2	5084	Mir5123	Intronic	5084	uc029uqe.1	0.4431	570	0
14068	chr4	40846537	40847037	501	*	13.1082	0.837	0.652	2	WT._.Rep2	3350	Mir5123	Intronic	3350	uc029uqe.1	0.4551	571	0
14069	chr4	40850598	40851098	501	*	8.46819	0.324	0.082	2	WT._.Rep1	709	Mir5123	Promoter	709	uc029uqe.1	0.493	572	0
14070	chr4	40851801	40852301	501	*	64.2632	0.801	0.591	2	WT._.Rep1	1912	Mir5123	Promoter	1912	uc029uqe.1	0.4092	573	0
14071	chr4	40852455	40852955	501	*	35.7001	0.685	0.385	2	WT._.Rep1	1831	B4galt1	Intronic	1831	uc008shw.2	0.4731	574	0
14072	chr4	40853282	40853782	501	*	31.5365	0.658	0.358	2	WT._.Rep1	1004	B4galt1	Exonic	1004	uc008shw.2	0.6647	575	0
14073	chr4	40853957	40854457	501	*	472.343	1	0.999	2	WT._.Rep1	329	B4galt1	Exonic	329	uc008shw.2	0.6447	576	0
14074	chr4	40868705	40869205	501	*	48.8008	0.749	0.486	2	WT._.Rep1	14417	B4galt1	Distal	10000	uc008shx.1	0.487	577	0
14075	chr4	40877054	40877554	501	*	16.1689	0.5	0.2	2	WT._.Rep1	22766	B4galt1	Distal	18349	uc008shx.1	0.5329	578	0
14076	chr4	40906235	40906735	501	*	51.8228	0.76	0.519	2	WT._.Rep1	13570	Spink4	Distal	13570	uc008shy.1	0.4232	579	0
14077	chr4	40947506	40948006	501	*	47.4667	0.806	0.506	2	TET2KO._.Rep1	537	Bag1	Promoter	537	uc008shz.3	0.5369	580	0
14078	chr4	40948083	40948583	501	*	385.925	0.997	0.99	2	TET2KO._.Rep1	38	Bag1	Promoter	38	uc008shz.3	0.6866	581	0
14079	chr4	40953471	40953971	501	*	26.1678	0.616	0.316	2	WT._.Rep1	5184	Chmp5	Intronic	5167	uc008sib.1	0.4591	582	0
14080	chr4	40955920	40956420	501	*	57.9753	0.783	0.551	2	WT._.Rep1	7633	Chmp5	Intronic	7616	uc008sib.1	0.487	583	0
14081	chr4	40970008	40970508	501	*	28.8247	0.638	0.337	2	WT._.Rep1	647	Nfx1	Promoter	647	uc008sic.2	0.5309	584	0
14082	chr4	40970690	40971190	501	*	319.63	0.985	0.962	2	WT._.Rep1	33	Nfx1	Promoter	33	uc008sic.2	0.6627	585	0
14083	chr4	40971219	40971719	501	*	88.8926	0.855	0.685	2	WT._.Rep1	562	Nfx1	Intronic	562	uc008sic.2	0.6627	586	0
14084	chr4	40973707	40974207	501	*	4.37562	0.455	0.149	2	WT._.Rep2	3050	Nfx1	Intronic	3050	uc008sic.2	0.4731	587	0
14085	chr4	41007626	41008126	501	*	15.4929	0.58	0.207	2	TET2KO._.Rep1	14180	Mir3094	Intronic	14180	uc012dbz.1	0.4611	588	0
14086	chr4	41026367	41026867	501	*	48.8008	0.749	0.486	2	WT._.Rep1	21518	Aqp7	Distal	18830	uc008sif.1	0.4511	589	0
14087	chr4	41041027	41041527	501	*	4.37562	0.455	0.149	2	WT._.Rep2	6858	Aqp7	Intronic	4170	uc008sif.1	0.523	590	0
14088	chr4	41050626	41051126	501	*	95.7082	0.866	0.708	2	WT._.Rep1	2739	Aqp7	Distal	2739	uc008sig.1	0.4271	591	0
14089	chr4	41072337	41072837	501	*	4.37562	0.455	0.149	2	WT._.Rep2	24450	Aqp7	Distal	24450	uc008sig.1	0.497	592	0
14090	chr4	41097966	41098466	501	*	57.9753	0.783	0.551	2	WT._.Rep1	32	Aqp3	Promoter	32	uc008sih.1	0.6407	593	0
14091	chr4	41108699	41109199	501	*	7.4722	0.287	0.07	2	WT._.Rep1	10765	Aqp3	Distal	10765	uc008sih.1	0.505	594	0
14092	chr4	41118881	41119381	501	*	53.3477	0.766	0.528	2	WT._.Rep1	5207	Nol6	Intronic	5207	uc008sii.1	0.5649	595	0
14093	chr4	41124145	41124645	501	*	345.141	0.99	0.974	2	WT._.Rep1	55	Nol6	Promoter	55	uc008sii.1	0.5768	596	0
14094	chr4	41129339	41129839	501	*	132.915	0.908	0.793	2	WT._.Rep1	5249	Nol6	Distal	5249	uc008sii.1	0.4491	597	0
14095	chr4	41134935	41135435	501	*	102.617	0.875	0.729	2	WT._.Rep1	835	Ube2r2	Promoter	835	uc008sij.1	0.6527	598	0
14096	chr4	41135470	41135970	501	*	11.2443	0.799	0.58	2	WT._.Rep2	300	Ube2r2	Promoter	300	uc008sij.1	0.7745	599	0
14097	chr4	41136182	41136682	501	*	51.8228	0.76	0.519	2	WT._.Rep1	410	Ube2r2	Intronic	410	uc008sij.1	0.6088	600	0
14098	chr4	41157827	41158327	501	*	2.8711	0.211	0.035	2	WT._.Rep2	22055	Ube2r2	Intronic	15980	uc056zvr.1	0.4631	601	0
14099	chr4	41180258	41180758	501	*	41.4162	0.716	0.445	2	WT._.Rep1	44486	Ube2r2	Intronic	6449	uc056zvr.1	0.5489	602	0
14100	chr4	41226284	41226784	501	*	52.5292	0.822	0.533	2	TET2KO._.Rep1	48600	Ubap2	Intronic	48600	uc008sik.1	0.4172	603	0
14101	chr4	41274626	41275126	501	*	38.5356	0.701	0.427	2	WT._.Rep1	258	Ubap2	Intronic	258	uc008sik.1	0.6427	604	0
14102	chr4	41275183	41275683	501	*	351.564	0.991	0.976	2	WT._.Rep1	297	Ubap2	Promoter	297	uc008sik.1	0.5529	605	0
14103	chr4	41304285	41304785	501	*	73.9271	0.825	0.627	2	WT._.Rep1	10365	Dcaf12	Intronic	10365	uc008sil.2	0.4571	606	0
14104	chr4	41314061	41314561	501	*	48.8008	0.749	0.486	2	WT._.Rep1	589	Dcaf12	Intronic	589	uc008sil.2	0.5788	607	0
14105	chr4	41314676	41315176	501	*	245.046	0.965	0.917	2	WT._.Rep1	24	Dcaf12	Promoter	24	uc008sil.2	0.5788	608	0
14106	chr4	41347793	41348293	501	*	57.9753	0.783	0.551	2	WT._.Rep1	952	Ubap1	Promoter	952	uc008sim.1	0.485	609	0
14107	chr4	41348769	41349269	501	*	269.555	0.973	0.934	2	WT._.Rep1	22	Ubap1	Promoter	22	uc008sim.1	0.6387	610	0
14108	chr4	41358640	41359140	501	*	11.2443	0.799	0.58	2	WT._.Rep2	9893	Ubap1	Intronic	9893	uc008sim.1	0.3673	611	0
14109	chr4	41377531	41378031	501	*	39.9704	0.708	0.436	2	WT._.Rep1	28784	Ubap1	Intronic	28784	uc008sim.1	0.4451	612	0
14110	chr4	41390056	41390556	501	*	87.2039	0.852	0.681	2	WT._.Rep1	41309	Ubap1	Distal	41309	uc008sim.1	0.4411	613	0
14111	chr4	41464183	41464683	501	*	12.8826	0.536	0.177	2	TET2KO._.Rep1	414	Kif24	Promoter	414	uc008sio.1	0.485	614	0
14112	chr4	41464694	41465194	501	*	51.4866	0.998	0.994	2	WT._.Rep2	95	Kif24	Promoter	95	uc008sio.1	0.6248	615	0
14113	chr4	41468611	41469111	501	*	106.105	0.88	0.737	2	WT._.Rep1	3712	Nudt2	Intronic	3712	uc008sis.1	0.4531	616	0
14114	chr4	41498038	41498538	501	*	4.37562	0.455	0.149	2	WT._.Rep2	4786	AI464131	Exonic	1339	uc033ibh.1	0.6327	617	0
14115	chr4	41502925	41503425	501	*	29.2392	0.968	0.924	2	WT._.Rep2	99	AI464131	Promoter	99	uc008sit.2	0.6128	618	0
14116	chr4	41506131	41506631	501	*	18.2014	0.616	0.233	2	TET2KO._.Rep1	3305	AI464131	Intronic	1382	uc008siu.1	0.5269	619	0
14117	chr4	41506820	41507320	501	*	143.935	0.917	0.815	2	WT._.Rep1	3994	AI464131	Intronic	693	uc008siu.1	0.6108	620	0
14118	chr4	41507553	41508053	501	*	7.4722	0.287	0.07	2	WT._.Rep1	4727	AI464131	Intronic	38	uc008siu.1	0.497	621	0
14119	chr4	41552435	41552935	501	*	107.857	0.882	0.741	2	WT._.Rep1	16841	Fam219a	Intronic	16841	uc008siz.2	0.501	622	0
14120	chr4	41554910	41555410	501	*	68.2562	0.859	0.614	2	TET2KO._.Rep1	14366	Fam219a	Intronic	14366	uc008siz.2	0.5569	623	0
14121	chr4	41556443	41556943	501	*	8.46819	0.324	0.082	2	WT._.Rep1	12833	Fam219a	Intronic	12833	uc008siz.2	0.5349	624	0
14122	chr4	41568132	41568632	501	*	16.1689	0.5	0.2	2	WT._.Rep1	1144	Fam219a	Promoter	1144	uc008siz.2	0.5669	625	0
14123	chr4	41569368	41569868	501	*	414.524	0.999	0.996	2	TET2KO._.Rep1	90	Fam219a	Promoter	90	uc008siz.2	0.6707	626	0
14124	chr4	41604675	41605175	501	*	9.49342	0.357	0.094	2	WT._.Rep1	35130	Dnaic1	Intronic	33916	uc033ibi.1	0.497	627	0
14125	chr4	41606736	41607236	501	*	61.103	0.792	0.564	2	WT._.Rep1	33315	Enho	Intronic	31855	uc033ibi.1	0.499	628	0
14126	chr4	41628147	41628647	501	*	168.324	0.932	0.848	2	WT._.Rep1	11904	Enho	Intronic	10444	uc033ibi.1	0.5549	629	0
14127	chr4	41631413	41631913	501	*	27.4892	0.627	0.327	2	WT._.Rep1	8638	Enho	Intronic	7178	uc033ibi.1	0.5709	630	0
14128	chr4	41639492	41639992	501	*	7.4722	0.287	0.07	2	WT._.Rep1	559	Enho	Intronic	559	uc008sjd.2	0.5569	631	0
14129	chr4	41640081	41640581	501	*	157.647	0.944	0.835	2	TET2KO._.Rep1	28	Enho	Promoter	28	uc008sjd.2	0.7006	632	0
14130	chr4	41645452	41645952	501	*	69.0616	0.814	0.61	2	WT._.Rep1	5399	Enho	Distal	5399	uc008sjd.2	0.485	633	0
14131	chr4	41653270	41653770	501	*	65.855	0.805	0.597	2	WT._.Rep1	13217	Enho	Distal	13217	uc008sjd.2	0.495	634	0
14132	chr4	41654151	41654651	501	*	5.08525	0.481	0.132	2	TET2KO._.Rep2	14098	Enho	Distal	14098	uc008sjd.2	0.5349	635	0
14133	chr4	41697378	41697878	501	*	99.1514	0.871	0.72	2	WT._.Rep1	536	Cntfr	Promoter	536	uc008sjf.2	0.6028	636	0
14134	chr4	41707030	41707530	501	*	97.427	0.868	0.716	2	WT._.Rep1	6236	Rpp25l	Distal	5492	uc033ibj.1	0.525	637	0
14135	chr4	41708308	41708808	501	*	8.74501	0.72	0.361	2	TET2KO._.Rep2	4958	Rpp25l	Distal	4214	uc033ibj.1	0.4371	638	0
14136	chr4	41712596	41713096	501	*	8.46819	0.324	0.082	2	WT._.Rep1	670	Rpp25l	Intronic	72	uc033ibj.1	0.5629	639	0
14137	chr4	41713286	41713786	501	*	158.864	0.927	0.838	2	WT._.Rep1	18	Rpp25l	Promoter	18	uc008sjh.2	0.6467	640	0
14138	chr4	41715539	41716039	501	*	61.103	0.792	0.564	2	WT._.Rep1	2271	Rpp25l	Intronic	2271	uc008sjh.2	0.4651	641	0
14139	chr4	41722978	41723478	501	*	261.343	0.97	0.93	2	WT._.Rep1	64	Dctn3	Promoter	64	uc008sji.2	0.5409	642	0
14140	chr4	41725623	41726123	501	*	10.3823	0.481	0.132	2	TET2KO._.Rep1	2709	Dctn3	Exonic	2709	uc008sji.2	0.6427	643	0
14141	chr4	41737495	41737995	501	*	23.2204	0.95	0.851	2	TET2KO._.Rep2	3613	Sigmar1	Distal	3613	uc008sjk.2	0.499	644	0
14142	chr4	41740623	41741123	501	*	6.87643	0.629	0.249	2	TET2KO._.Rep2	485	Sigmar1	Exonic	485	uc008sjk.2	0.6287	645	0
14143	chr4	41741150	41741650	501	*	249.104	0.967	0.921	2	WT._.Rep1	40	Sigmar1	Promoter	40	uc008sjk.2	0.6028	646	0
14144	chr4	41755215	41755715	501	*	107.857	0.882	0.741	2	WT._.Rep1	236	Galt	Exonic	236	uc008sjn.2	0.5908	647	0
14145	chr4	41755949	41756449	501	*	104.358	0.878	0.733	2	WT._.Rep1	970	Galt	Intronic	10	uc008sjp.2	0.5509	648	0
14146	chr4	41760195	41760695	501	*	203.13	0.949	0.882	2	WT._.Rep1	1	Il11ra1	Promoter	1	uc008sjr.2	0.6168	649	0
14147	chr4	41773430	41773930	501	*	5.08525	0.481	0.132	2	TET2KO._.Rep2	495	Ccl27a	Intronic	78	uc008sjv.2	0.6407	650	0
14148	chr4	41773950	41774450	501	*	222.926	0.957	0.9	2	WT._.Rep1	23	Ccl27a	Promoter	23	uc008sjw.3	0.517	651	0
14149	chr4	42876848	42877348	501	*	116.695	0.893	0.766	2	WT._.Rep1	2894	Fam205c	Distal	2894	uc008sog.1	0.4172	652	0
14150	chr4	42880084	42880584	501	*	41.4162	0.716	0.445	2	WT._.Rep1	6130	Fam205c	Distal	6130	uc008sog.1	0.481	653	0
14151	chr4	42933622	42934122	501	*	88.8926	0.855	0.685	2	WT._.Rep1	15994	Dnajb5	Exonic	255	uc057lhr.1	0.5908	654	0
14152	chr4	42946901	42947401	501	*	15.4929	0.58	0.207	2	TET2KO._.Rep1	2715	Dnajb5	Distal	2715	uc008som.1	0.5309	655	0
14153	chr4	42949544	42950044	501	*	360.155	0.992	0.979	2	WT._.Rep1	72	Dnajb5	Promoter	72	uc008som.1	0.6387	656	0
14154	chr4	42950054	42950554	501	*	199.829	0.963	0.89	2	TET2KO._.Rep1	436	Dnajb5	Intronic	91	uc008son.1	0.6467	657	0
14155	chr4	42952261	42952761	501	*	6.87643	0.629	0.249	2	TET2KO._.Rep2	2643	Dnajb5	Intronic	582	uc008sop.1	0.5269	658	0
14156	chr4	42954265	42954765	501	*	15.0003	0.482	0.188	2	WT._.Rep1	4647	Dnajb5	Intronic	1420	uc008sop.1	0.5649	659	0
14157	chr4	42961544	42962044	501	*	52.5292	0.822	0.533	2	TET2KO._.Rep1	8151	1700022I11Rik	Distal	8151	uc008soq.2	0.4731	660	0
14158	chr4	42965269	42965769	501	*	113.144	0.889	0.752	2	WT._.Rep1	4426	1700022I11Rik	Distal	4426	uc008soq.2	0.4431	661	0
14159	chr4	42978032	42978532	501	*	4.37562	0.455	0.149	2	WT._.Rep2	8335	1700022I11Rik	Distal	8335	uc008soq.2	0.4291	662	0
14160	chr4	42999472	42999972	501	*	16.959	0.89	0.757	2	WT._.Rep2	784	Vcp	Intronic	784	uc008sor.2	0.6168	663	0
14161	chr4	43000319	43000819	501	*	58.6471	0.999	0.997	2	WT._.Rep2	61	Vcp	Promoter	61	uc008sor.2	0.5669	664	0
14162	chr4	43010071	43010571	501	*	123.856	0.9	0.779	2	WT._.Rep1	166	Fancg	Exonic	19	uc008sos.2	0.6287	665	0
14163	chr4	43025612	43026112	501	*	27.1312	0.96	0.906	2	WT._.Rep2	47	Pigo	Promoter	47	uc008sow.2	0.5509	666	0
14164	chr4	43031226	43031726	501	*	226.922	0.959	0.903	2	WT._.Rep1	91	Stoml2	Promoter	91	uc008soy.1	0.5868	667	0
14165	chr4	43040127	43040627	501	*	438.811	0.999	0.997	2	WT._.Rep1	5842	Fam214b	Intronic	75	uc008soz.2	0.6228	668	0
14166	chr4	43043776	43044276	501	*	127.466	0.903	0.784	2	WT._.Rep1	2193	Fam214b	Intronic	1798	uc008spc.2	0.489	669	0
14167	chr4	43044554	43045054	501	*	20.9472	0.926	0.833	2	WT._.Rep2	1415	Fam214b	Intronic	1020	uc008spc.2	0.5429	670	0
14168	chr4	43045908	43046408	501	*	214.953	0.968	0.902	2	TET2KO._.Rep1	61	Fam214b	Promoter	61	uc008spd.2	0.6188	671	0
14169	chr4	43047159	43047659	501	*	147.642	0.919	0.819	2	WT._.Rep1	1188	Fam214b	Promoter	1188	uc008spd.2	0.4291	672	0
14170	chr4	43058669	43059169	501	*	236.962	0.963	0.914	2	WT._.Rep1	33	Unc13b	Promoter	33	uc008spf.2	0.6407	673	0
14171	chr4	43114875	43115375	501	*	41.4162	0.716	0.445	2	WT._.Rep1	56171	Unc13b	Exonic	56171	uc008spf.2	0.4351	674	0
14172	chr4	43266958	43267458	501	*	155.107	0.924	0.828	2	WT._.Rep1	48	Atp8b5	Promoter	48	uc008spj.1	0.517	675	0
14173	chr4	43293620	43294120	501	*	4.37562	0.455	0.149	2	WT._.Rep2	26710	Atp8b5	Intronic	26710	uc008spj.1	0.4551	676	0
14174	chr4	43367733	43368233	501	*	9.42982	0.751	0.499	2	WT._.Rep2	13998	Rusc2	Exonic	13998	uc008spm.2	0.493	677	0
14175	chr4	43381746	43382246	501	*	207.064	0.951	0.887	2	WT._.Rep1	13	Rusc2	Promoter	13	uc008spm.2	0.7445	678	0
14176	chr4	43382819	43383319	501	*	9.49342	0.357	0.094	2	WT._.Rep1	1086	Rusc2	Intronic	1086	uc008spm.2	0.4351	679	0
14177	chr4	43383402	43383902	501	*	3.82823	0.085	0.007	2	WT._.Rep1	1669	Rusc2	Intronic	1669	uc008spm.2	0.4691	680	0
14178	chr4	43383996	43384496	501	*	45.8013	0.801	0.497	2	TET2KO._.Rep1	2263	Rusc2	Intronic	2263	uc008spm.2	0.4471	681	0
14179	chr4	43406160	43406660	501	*	122.059	0.899	0.776	2	WT._.Rep1	22723	Fam166b	Intronic	91	uc008spn.2	0.5968	682	0
14180	chr4	43420276	43420776	501	*	118.478	0.895	0.77	2	WT._.Rep1	8607	Fam166b	Intronic	1078	uc008spo.1	0.4431	683	0
14181	chr4	43427496	43427996	501	*	50.8309	0.817	0.525	2	TET2KO._.Rep1	1387	Fam166b	Exonic	1387	uc008spp.1	0.5928	684	0
14182	chr4	43431618	43432118	501	*	113.144	0.889	0.752	2	WT._.Rep1	2733	Fam166b	Distal	2733	uc008spp.1	0.4591	685	0
14183	chr4	43441960	43442460	501	*	414.521	0.997	0.991	2	WT._.Rep1	66	Tesk1	Promoter	66	uc008spq.2	0.6028	686	0
14184	chr4	43442845	43443345	501	*	20.9472	0.926	0.833	2	WT._.Rep2	817	Tesk1	Exonic	817	uc008spq.2	0.7565	687	0
14185	chr4	43443400	43443900	501	*	12.7269	0.439	0.125	2	WT._.Rep1	1372	Tesk1	Intronic	1372	uc008spq.2	0.6886	688	0
14186	chr4	43453296	43453796	501	*	15.4929	0.58	0.207	2	TET2KO._.Rep1	1079	Cd72	Intronic	1079	uc008spr.2	0.5908	689	0
14187	chr4	43454408	43454908	501	*	145.786	0.918	0.817	2	WT._.Rep1	31	Cd72	Promoter	31	uc008spr.2	0.5689	690	0
14188	chr4	43476555	43477055	501	*	30.1739	0.648	0.348	2	WT._.Rep1	6903	Sit1	Distal	6903	uc008spw.2	0.509	691	0
14189	chr4	43478076	43478576	501	*	125.168	0.924	0.781	2	TET2KO._.Rep1	5382	Sit1	Distal	5382	uc008spw.2	0.501	692	0
14190	chr4	43479428	43479928	501	*	75.5632	0.829	0.633	2	WT._.Rep1	4030	Sit1	Distal	4030	uc008spw.2	0.4731	693	0
14191	chr4	43492143	43492643	501	*	34.3	0.676	0.376	2	WT._.Rep1	665	Rmrp	Promoter	665	uc008spx.1	0.4232	694	0
14192	chr4	43493098	43493598	501	*	390.463	0.995	0.986	2	WT._.Rep1	16	Ccdc107	Promoter	16	uc008spy.2	0.5389	695	0
14193	chr4	43493886	43494386	501	*	3.73209	0.182	0.014	2	TET2KO._.Rep1	770	Ccdc107	Promoter	770	uc008spy.2	0.4331	696	0
14194	chr4	43499445	43499945	501	*	22.9841	0.939	0.863	2	WT._.Rep2	34	Arhgef39	Promoter	34	uc008spz.3	0.6188	697	0
14195	chr4	43508534	43509034	501	*	131.094	0.907	0.79	2	WT._.Rep1	1757	Car9	Intronic	1757	uc008sqa.1	0.5868	698	0
14196	chr4	43509138	43509638	501	*	5.98471	0.596	0.285	2	WT._.Rep2	2361	Car9	Intronic	2361	uc008sqa.1	0.511	699	0
14197	chr4	43519880	43520380	501	*	158.864	0.927	0.838	2	WT._.Rep1	3423	Tpm2	Intronic	3423	uc008sqb.2	0.519	700	0
14198	chr4	43523377	43523877	501	*	56.4241	0.777	0.543	2	WT._.Rep1	72	Tpm2	Promoter	72	uc008sqb.2	0.6906	701	0
14199	chr4	43530522	43531022	501	*	51.8228	0.76	0.519	2	WT._.Rep1	7217	Tpm2	Distal	7217	uc008sqb.2	0.4471	702	0
14200	chr4	43556022	43556522	501	*	2.8711	0.211	0.035	2	WT._.Rep2	6310	Tln1	Intronic	6310	uc008sqe.2	0.489	703	0
14201	chr4	43557359	43557859	501	*	7.67378	0.686	0.401	2	WT._.Rep2	4973	Tln1	Intronic	4973	uc008sqe.2	0.5289	704	0
14202	chr4	43557976	43558476	501	*	105.549	0.908	0.736	2	TET2KO._.Rep1	4356	Tln1	Intronic	4356	uc008sqe.2	0.5389	705	0
14203	chr4	43558514	43559014	501	*	53.3477	0.766	0.528	2	WT._.Rep1	3818	Tln1	Intronic	3818	uc008sqe.2	0.525	706	0
14204	chr4	43560302	43560802	501	*	11.6178	0.51	0.162	2	TET2KO._.Rep1	2030	Tln1	Intronic	2030	uc008sqe.2	0.5749	707	0
14205	chr4	43562066	43562566	501	*	40.0871	0.991	0.976	2	WT._.Rep2	266	Tln1	Promoter	266	uc008sqe.2	0.6647	708	0
14206	chr4	43562648	43563148	501	*	27.4892	0.627	0.327	2	WT._.Rep1	263	Creb3	Promoter	263	uc008sqg.1	0.5589	709	0
14207	chr4	43577137	43577637	501	*	10.3823	0.481	0.132	2	TET2KO._.Rep1	1347	Rgp1	Promoter	1347	uc008sqj.1	0.475	710	0
14208	chr4	43578385	43578885	501	*	189.462	0.943	0.872	2	WT._.Rep1	99	Rgp1	Promoter	99	uc008sqj.1	0.6806	711	0
14209	chr4	43578886	43579386	501	*	54.8815	0.772	0.536	2	WT._.Rep1	271	Gba2	Promoter	192	uc033ibs.1	0.5948	712	0
14210	chr4	43582142	43582642	501	*	18.9374	0.909	0.798	2	WT._.Rep2	2101	Msmp	Intronic	2101	uc008sql.1	0.491	713	0
14211	chr4	43583016	43583516	501	*	77.2063	0.832	0.638	2	WT._.Rep1	1227	Msmp	Exonic	1227	uc008sql.1	0.5609	714	0
14212	chr4	43586441	43586941	501	*	95.7082	0.866	0.708	2	WT._.Rep1	2196	Msmp	Exonic	812	uc057brs.1	0.5948	715	0
14213	chr4	43587613	43588113	501	*	40.8757	0.782	0.455	2	TET2KO._.Rep1	3368	Msmp	Distal	358	uc057brs.1	0.495	716	0
14214	chr4	43605041	43605541	501	*	28.8247	0.638	0.337	2	WT._.Rep1	20796	Msmp	Distal	17786	uc057brs.1	0.515	717	0
14215	chr4	43613013	43613513	501	*	57.9753	0.783	0.551	2	WT._.Rep1	18671	Npr2	Distal	18671	uc008sqm.2	0.4351	718	0
14216	chr4	43630116	43630616	501	*	168.324	0.932	0.848	2	WT._.Rep1	1568	Npr2	Promoter	1568	uc008sqm.2	0.491	719	0
14217	chr4	43631164	43631664	501	*	50.3072	0.755	0.512	2	WT._.Rep1	520	Npr2	Promoter	520	uc008sqm.2	0.7725	720	0
14218	chr4	43631796	43632296	501	*	15.0003	0.482	0.188	2	WT._.Rep1	110	Npr2	Exonic	110	uc008sqm.2	0.6387	721	0
14219	chr4	43653371	43653871	501	*	37.6544	0.767	0.434	2	TET2KO._.Rep1	26	Spag8	Promoter	26	uc008sqq.2	0.521	722	0
14220	chr4	43656292	43656792	501	*	325.98	0.986	0.965	2	WT._.Rep1	96	Hint2	Promoter	96	uc008sqs.1	0.6228	723	0
14221	chr4	43656813	43657313	501	*	6.50757	0.244	0.057	2	WT._.Rep1	617	Hint2	Promoter	617	uc008sqs.1	0.4012	724	0
14222	chr4	43668993	43669493	501	*	209.036	0.952	0.891	2	WT._.Rep1	271	Tmem8b	Promoter	271	uc012ddc.1	0.6886	725	0
14223	chr4	43672023	43672523	501	*	88.8926	0.855	0.685	2	WT._.Rep1	3301	Tmem8b	Intronic	3301	uc012ddc.1	0.501	726	0
14224	chr4	43711760	43712260	501	*	18.2014	0.616	0.233	2	TET2KO._.Rep1	5443	Olfr71	Distal	5443	uc008sqw.1	0.4232	727	0
14225	chr4	43745094	43745594	501	*	4.37562	0.455	0.149	2	WT._.Rep2	6514	A630077J23Rik	Distal	6514	uc008sqz.1	0.3852	728	0
14226	chr4	43763399	43763899	501	*	104.358	0.878	0.733	2	WT._.Rep1	7359	Olfr159	Distal	7359	uc008sra.1	0.4651	729	0
14227	chr4	43861078	43861578	501	*	90.5875	0.858	0.69	2	WT._.Rep1	7035	Olfr155	Distal	7035	uc008srd.1	0.515	730	0
14228	chr4	43875255	43875755	501	*	149.502	0.921	0.821	2	WT._.Rep1	24	Reck	Promoter	24	uc012ddg.1	0.7265	731	0
14229	chr4	43875906	43876406	501	*	9.1782	0.449	0.102	2	TET2KO._.Rep1	625	Reck	Intronic	625	uc012ddg.1	0.5988	732	0
14230	chr4	43903595	43904095	501	*	18.5646	0.535	0.224	2	WT._.Rep1	28314	Reck	Intronic	28314	uc012ddg.1	0.4411	733	0
14231	chr4	43906405	43906905	501	*	32.9237	0.742	0.399	2	TET2KO._.Rep1	31124	Reck	Intronic	31124	uc012ddg.1	0.4311	734	0
14232	chr4	43925743	43926243	501	*	75.5632	0.829	0.633	2	WT._.Rep1	31708	Glipr2	Intronic	31708	uc008srf.1	0.509	735	0
14233	chr4	43927795	43928295	501	*	22.2932	0.579	0.255	2	WT._.Rep1	29656	Glipr2	Intronic	29656	uc008srf.1	0.3992	736	0
14234	chr4	43936163	43936663	501	*	16.959	0.89	0.757	2	WT._.Rep2	21288	Glipr2	Intronic	21288	uc008srf.1	0.497	737	0
14235	chr4	43936960	43937460	501	*	21.0423	0.936	0.811	2	TET2KO._.Rep2	20491	Glipr2	Intronic	20491	uc008srf.1	0.5409	738	0
14236	chr4	43957143	43957643	501	*	277.806	0.975	0.939	2	WT._.Rep1	308	Glipr2	Promoter	308	uc008srf.1	0.6327	739	0
14237	chr4	43959211	43959711	501	*	4.37562	0.455	0.149	2	WT._.Rep2	1758	Glipr2	Intronic	1758	uc008srf.1	0.4351	740	0
14238	chr4	43960223	43960723	501	*	39.2586	0.775	0.445	2	TET2KO._.Rep1	2770	Glipr2	Intronic	2770	uc008srf.1	0.4571	741	0
14239	chr4	43964408	43964908	501	*	11.6242	0.414	0.115	2	WT._.Rep1	6955	Glipr2	Intronic	6955	uc008srf.1	0.5349	742	0
14240	chr4	43965337	43965837	501	*	2.8711	0.211	0.035	2	WT._.Rep2	7884	Glipr2	Intronic	7884	uc008srf.1	0.523	743	0
14241	chr4	43970355	43970855	501	*	9.49342	0.357	0.094	2	WT._.Rep1	12898	Ccin	Intronic	12898	uc008srg.1	0.5329	744	0
14242	chr4	43972067	43972567	501	*	241.265	0.976	0.925	2	TET2KO._.Rep1	11186	Ccin	Intronic	11186	uc008srg.1	0.5609	745	0
14243	chr4	43973381	43973881	501	*	16.959	0.89	0.757	2	WT._.Rep2	9872	Ccin	Intronic	9872	uc008srg.1	0.4331	746	0
14244	chr4	43974889	43975389	501	*	10.6812	0.785	0.466	2	TET2KO._.Rep2	8364	Ccin	Intronic	8364	uc008srg.1	0.4451	747	0
14245	chr4	43982307	43982807	501	*	273.675	0.974	0.936	2	WT._.Rep1	946	Ccin	Promoter	946	uc008srg.1	0.5589	748	0
14246	chr4	44012375	44012875	501	*	31.3704	0.975	0.939	2	WT._.Rep2	8172	Clta	Exonic	17	uc008srl.2	0.6228	749	0
14247	chr4	44062033	44062533	501	*	209.036	0.952	0.891	2	WT._.Rep1	21893	Gne	Intronic	6925	uc008srm.2	0.4671	750	0
14248	chr4	44062633	44063133	501	*	19.5893	0.633	0.267	2	TET2KO._.Rep1	21293	Gne	Intronic	7525	uc008srm.2	0.479	751	0
14249	chr4	44065625	44066125	501	*	211.011	0.953	0.892	2	WT._.Rep1	18301	Gne	Intronic	6797	uc008srn.2	0.4671	752	0
14250	chr4	44071669	44072169	501	*	24.8611	0.604	0.305	2	WT._.Rep1	12257	Gne	Intronic	753	uc008srn.2	0.4511	753	0
14251	chr4	44072472	44072972	501	*	311.193	0.983	0.958	2	WT._.Rep1	11454	Gne	Intronic	48	uc008srn.2	0.6687	754	0
14252	chr4	44083799	44084299	501	*	18.2014	0.616	0.233	2	TET2KO._.Rep1	127	Gne	Exonic	127	uc008sro.2	0.503	755	0
14253	chr4	44113351	44113851	501	*	10.6812	0.785	0.466	2	TET2KO._.Rep2	8291	Gm12504	Distal	8291	uc029utz.1	0.501	756	0
14254	chr4	44119348	44119848	501	*	30.1739	0.648	0.348	2	WT._.Rep1	2294	Gm12504	Distal	2294	uc029utz.1	0.3593	757	0
14255	chr4	44163515	44164015	501	*	4.68237	0.141	0.012	2	WT._.Rep1	4517	Rnf38	Intronic	3772	uc008srq.2	0.3812	758	0
14256	chr4	44167348	44167848	501	*	25.0466	0.951	0.887	2	WT._.Rep2	684	Rnf38	Exonic	49	uc008srr.2	0.7106	759	0
14257	chr4	44168092	44168592	501	*	224.922	0.958	0.902	2	WT._.Rep1	58	Rnf38	Promoter	58	uc008srs.2	0.6886	760	0
14258	chr4	44168788	44169288	501	*	32.912	0.667	0.367	2	WT._.Rep1	754	Rnf38	Promoter	754	uc008srs.2	0.4212	761	0
14259	chr4	44173106	44173606	501	*	75.5632	0.829	0.633	2	WT._.Rep1	5072	Rnf38	Distal	5072	uc008srs.2	0.4351	762	0
14260	chr4	44232649	44233149	501	*	45.8168	0.736	0.47	2	WT._.Rep1	11631	Mir5106	Distal	11631	uc029uua.1	0.5549	763	0
14261	chr4	44233834	44234334	501	*	191.267	0.96	0.878	2	TET2KO._.Rep1	12816	Mir5106	Distal	12816	uc029uua.1	0.8044	764	0
14262	chr4	44234367	44234867	501	*	38.5356	0.701	0.427	2	WT._.Rep1	13349	Mir5106	Distal	13349	uc029uua.1	0.521	765	0
14263	chr4	44260245	44260745	501	*	30.1739	0.648	0.348	2	WT._.Rep1	39227	Mir5106	Distal	39227	uc029uua.1	0.491	766	0
14264	chr4	44300636	44301136	501	*	109.614	0.885	0.745	2	WT._.Rep1	30	Melk	Promoter	30	uc008srv.1	0.6028	767	0
14265	chr4	44425201	44425701	501	*	4.37562	0.455	0.149	2	WT._.Rep2	124533	Melk	Distal	124533	uc008srv.1	0.6986	768	0
14266	chr4	44557698	44558198	501	*	11.6178	0.51	0.162	2	TET2KO._.Rep1	49619	Mir5120	Intronic	49619	uc056zvx.1	0.5888	769	0
14267	chr4	44564494	44564994	501	*	59.535	0.787	0.557	2	WT._.Rep1	42823	Mir5120	Intronic	42823	uc056zvx.1	0.5289	770	0
14268	chr4	44577251	44577751	501	*	15.0003	0.482	0.188	2	WT._.Rep1	30066	Mir5120	Intronic	30066	uc056zvx.1	0.493	771	0
14269	chr4	44664393	44664893	501	*	7.67378	0.686	0.401	2	WT._.Rep2	38156	5730488B01Rik	Intronic	38156	uc033ibu.1	0.6387	772	0
14270	chr4	44672487	44672987	501	*	42.8728	0.723	0.453	2	WT._.Rep1	30062	5730488B01Rik	Intronic	30062	uc033ibu.1	0.5609	773	0
14271	chr4	44704256	44704756	501	*	20.9472	0.926	0.833	2	WT._.Rep2	1705	5730488B01Rik	Exonic	1705	uc033ibu.1	0.7006	774	0
14272	chr4	44712942	44713442	501	*	5.98471	0.596	0.285	2	WT._.Rep2	2751	Pax5	Distal	2751	uc008srx.1	0.5768	775	0
14273	chr4	44755756	44756256	501	*	61.103	0.792	0.564	2	WT._.Rep1	552	Zcchc7	Promoter	552	uc008sry.2	0.483	776	0
14274	chr4	44756354	44756854	501	*	249.104	0.967	0.921	2	WT._.Rep1	44	Zcchc7	Promoter	44	uc008sry.2	0.5609	777	0
14275	chr4	44780426	44780926	501	*	9.42982	0.751	0.499	2	WT._.Rep2	24116	Zcchc7	Intronic	24019	uc012ddi.1	0.4092	778	0
14276	chr4	44816508	44817008	501	*	13.8525	0.461	0.176	2	WT._.Rep1	60198	Zcchc7	Intronic	60101	uc012ddi.1	0.4571	779	0
14277	chr4	44841464	44841964	501	*	7.4722	0.287	0.07	2	WT._.Rep1	85154	Zcchc7	Intronic	82438	uc008ssa.3	0.3932	780	0
14278	chr4	44970727	44971227	501	*	30.1739	0.648	0.348	2	WT._.Rep1	10416	Grhpr	Distal	10416	uc008ssb.2	0.5289	781	0
14279	chr4	44973346	44973846	501	*	170.228	0.933	0.85	2	WT._.Rep1	7797	Grhpr	Distal	7797	uc008ssb.2	0.5549	782	0
14280	chr4	44981145	44981645	501	*	265.444	0.971	0.931	2	WT._.Rep1	0	Grhpr	Promoter	0	uc008ssb.2	0.6307	783	0
14281	chr4	44981718	44982218	501	*	10.6812	0.785	0.466	2	TET2KO._.Rep2	573	Grhpr	Intronic	573	uc008ssb.2	0.5509	784	0
14282	chr4	45011507	45012007	501	*	35.7001	0.685	0.385	2	WT._.Rep1	654	Zbtb5	Exonic	654	uc008ssc.3	0.5768	785	0
14283	chr4	45012460	45012960	501	*	463.357	0.999	0.997	2	WT._.Rep1	297	Zbtb5	Promoter	297	uc008ssc.3	0.499	786	0
14284	chr4	45012993	45013493	501	*	11.2443	0.799	0.58	2	WT._.Rep2	830	Zbtb5	Promoter	830	uc008ssc.3	0.493	787	0
14285	chr4	45015579	45016079	501	*	78.8562	0.836	0.644	2	WT._.Rep1	2779	Polr1e	Distal	2779	uc008sse.2	0.4232	788	0
14286	chr4	45018348	45018848	501	*	212.989	0.954	0.895	2	WT._.Rep1	10	Polr1e	Promoter	10	uc008sse.2	0.5609	789	0
14287	chr4	45032491	45032991	501	*	5.98471	0.596	0.285	2	WT._.Rep2	14131	Polr1e	Exonic	14131	uc008sse.2	0.525	790	0
14288	chr4	45035196	45035696	501	*	2.8711	0.211	0.035	2	WT._.Rep2	16836	Polr1e	Exonic	16836	uc008sse.2	0.5489	791	0
14289	chr4	45054819	45055319	501	*	28.8247	0.638	0.337	2	WT._.Rep1	29534	Fbxo10	Intronic	29534	uc008ssf.2	0.515	792	0
14290	chr4	45083365	45083865	501	*	2.8711	0.211	0.035	2	WT._.Rep2	988	Fbxo10	Intronic	988	uc008ssf.2	0.4611	793	0
14291	chr4	45084421	45084921	501	*	142.087	0.916	0.813	2	WT._.Rep1	66	Fbxo10	Promoter	66	uc008ssf.2	0.7026	794	0
14292	chr4	45097421	45097921	501	*	82.1759	0.843	0.665	2	WT._.Rep1	10441	Tomm5	Distal	10441	uc008ssh.2	0.499	795	0
14293	chr4	45107920	45108420	501	*	166.424	0.931	0.846	2	WT._.Rep1	56	Tomm5	Promoter	56	uc008ssh.2	0.523	796	0
14294	chr4	45142235	45142735	501	*	19.7903	0.551	0.235	2	WT._.Rep1	34371	Tomm5	Distal	34371	uc008ssh.2	0.503	797	0
14295	chr4	45184562	45185062	501	*	77.2063	0.832	0.638	2	WT._.Rep1	93	Frmpd1	Promoter	93	uc008ssi.1	0.7824	798	0
14296	chr4	45279262	45279762	501	*	16.1689	0.5	0.2	2	WT._.Rep1	17655	Trmt10b	Exonic	17655	uc008ssj.1	0.6168	799	0
14297	chr4	45280069	45280569	501	*	20.9472	0.926	0.833	2	WT._.Rep2	16848	Trmt10b	Intronic	16848	uc008ssj.1	0.495	800	0
14298	chr4	45296880	45297380	501	*	18.9374	0.909	0.798	2	WT._.Rep2	37	Trmt10b	Promoter	37	uc008ssj.1	0.525	801	0
14299	chr4	45320267	45320767	501	*	88.8926	0.855	0.685	2	WT._.Rep1	85	Exosc3	Promoter	85	uc008ssk.2	0.6527	802	0
14300	chr4	45335843	45336343	501	*	13.8525	0.461	0.176	2	WT._.Rep1	6007	Dcaf10	Distal	6007	uc008ssm.1	0.4711	803	0
14301	chr4	45341842	45342342	501	*	203.13	0.949	0.882	2	WT._.Rep1	8	Dcaf10	Promoter	8	uc008ssm.1	0.7066	804	0
14302	chr4	45342451	45342951	501	*	37.1121	0.693	0.418	2	WT._.Rep1	599	Dcaf10	Exonic	599	uc008ssm.1	0.6647	805	0
14303	chr4	45392934	45393434	501	*	64.2632	0.801	0.591	2	WT._.Rep1	15581	Slc25a51	Distal	6952	uc033ibw.1	0.3772	806	0
14304	chr4	45402843	45403343	501	*	7.67378	0.686	0.401	2	WT._.Rep2	5672	Slc25a51	Intronic	2955	uc033ibw.1	0.4451	807	0
14305	chr4	45407505	45408005	501	*	17.3573	0.518	0.212	2	WT._.Rep1	1010	Slc25a51	Intronic	1010	uc008ssr.3	0.4112	808	0
14306	chr4	45408089	45408589	501	*	16.1689	0.5	0.2	2	WT._.Rep1	426	Slc25a51	Intronic	426	uc008ssr.3	0.6467	809	0
14307	chr4	45408629	45409129	501	*	193.35	0.945	0.875	2	WT._.Rep1	112	Slc25a51	Promoter	112	uc008ssr.3	0.6567	810	0
14308	chr4	45418233	45418733	501	*	80.5127	0.839	0.66	2	WT._.Rep1	9716	Slc25a51	Distal	9716	uc008ssr.3	0.5649	811	0
14309	chr4	45452736	45453236	501	*	28.8247	0.638	0.337	2	WT._.Rep1	44219	Slc25a51	Intronic	29815	uc008sss.1	0.5429	812	0
14310	chr4	45453786	45454286	501	*	2.8711	0.211	0.035	2	WT._.Rep2	45269	Slc25a51	Intronic	28765	uc008sss.1	0.511	813	0
14311	chr4	45473004	45473504	501	*	40.8757	0.782	0.455	2	TET2KO._.Rep1	57573	Shb	Intronic	9547	uc008sss.1	0.5669	814	0
14312	chr4	45487694	45488194	501	*	20.9472	0.926	0.833	2	WT._.Rep2	42883	Shb	Intronic	4897	uc008ssu.1	0.505	815	0
14313	chr4	45489622	45490122	501	*	175.96	0.936	0.855	2	WT._.Rep1	40955	Shb	Intronic	2969	uc008ssu.1	0.5509	816	0
14314	chr4	45492469	45492969	501	*	16.1689	0.5	0.2	2	WT._.Rep1	38108	Shb	Exonic	122	uc008ssu.1	0.497	817	0
14315	chr4	45493910	45494410	501	*	3.82823	0.085	0.007	2	WT._.Rep1	36667	Shb	Intronic	1317	uc008ssu.1	0.5709	818	0
14316	chr4	45508381	45508881	501	*	4.37562	0.455	0.149	2	WT._.Rep2	22196	Shb	Intronic	15788	uc008ssu.1	0.501	819	0
14317	chr4	45510076	45510576	501	*	77.2063	0.832	0.638	2	WT._.Rep1	20501	Shb	Intronic	17483	uc008ssu.1	0.5509	820	0
14318	chr4	45513407	45513907	501	*	18.5646	0.535	0.224	2	WT._.Rep1	17170	Shb	Intronic	17170	uc008sst.2	0.501	821	0
14319	chr4	45513912	45514412	501	*	50.3072	0.755	0.512	2	WT._.Rep1	16665	Shb	Intronic	16665	uc008sst.2	0.523	822	0
14320	chr4	45520085	45520585	501	*	7.67378	0.686	0.401	2	WT._.Rep2	10492	Shb	Intronic	10492	uc008sst.2	0.501	823	0
14321	chr4	45527833	45528333	501	*	28.8247	0.638	0.337	2	WT._.Rep1	2744	Shb	Intronic	2744	uc008sst.2	0.483	824	0
14322	chr4	45529740	45530240	501	*	26.1678	0.616	0.316	2	WT._.Rep1	837	Shb	Exonic	837	uc008sst.2	0.7525	825	0
14323	chr4	45530636	45531136	501	*	251.137	0.967	0.921	2	WT._.Rep1	57	Shb	Promoter	57	uc008sst.2	0.7405	826	0
14324	chr4	45532260	45532760	501	*	109.614	0.885	0.745	2	WT._.Rep1	1681	Shb	Promoter	1681	uc008sst.2	0.497	827	0
14325	chr4	45549480	45549980	501	*	7.67378	0.686	0.401	2	WT._.Rep2	18901	Shb	Distal	18901	uc008sst.2	0.513	828	0
14326	chr4	45612064	45612564	501	*	21.0333	0.565	0.245	2	WT._.Rep1	28639	Gm12408	Distal	28639	uc008ssv.1	0.4671	829	0
14327	chr4	45651069	45651569	501	*	24.8611	0.604	0.305	2	WT._.Rep1	10364	Gm12408	Distal	10364	uc008ssv.1	0.4052	830	0
14328	chr4	45678545	45679045	501	*	4.37562	0.455	0.149	2	WT._.Rep2	4793	Gm829	Distal	4793	uc008ssw.1	0.5409	831	0
14329	chr4	45688234	45688734	501	*	5.08525	0.481	0.132	2	TET2KO._.Rep2	4894	Gm829	Intronic	4894	uc008ssw.1	0.4092	832	0
14330	chr4	45719448	45719948	501	*	72.298	0.822	0.622	2	WT._.Rep1	36108	Gm829	Intronic	36108	uc008ssw.1	0.5589	833	0
14331	chr4	45730988	45731488	501	*	7.67378	0.686	0.401	2	WT._.Rep2	32984	Gm12409	Distal	32984	uc029uuc.1	0.485	834	0
14332	chr4	45765772	45766272	501	*	5.78081	0.321	0.063	2	TET2KO._.Rep1	1798	Gm12409	Promoter	1798	uc029uuc.1	0.5429	835	0
14333	chr4	45771606	45772106	501	*	7.67378	0.686	0.401	2	WT._.Rep2	7632	Gm12409	Distal	7632	uc029uuc.1	0.487	836	0
14334	chr4	45794957	45795457	501	*	18.2014	0.616	0.233	2	TET2KO._.Rep1	3814	Aldh1b1	Distal	3814	uc008ssx.1	0.481	837	0
14335	chr4	45798791	45799291	501	*	136.571	0.912	0.805	2	WT._.Rep1	18	Aldh1b1	Promoter	18	uc008ssx.1	0.6028	838	0
14336	chr4	45819111	45819611	501	*	57.9753	0.783	0.551	2	WT._.Rep1	7465	Igfbpl1	Intronic	7465	uc008ssy.1	0.5749	839	0
14337	chr4	45820004	45820504	501	*	64.2632	0.801	0.591	2	WT._.Rep1	6572	Igfbpl1	Intronic	6572	uc008ssy.1	0.4551	840	0
14338	chr4	45826647	45827147	501	*	4.37562	0.455	0.149	2	WT._.Rep2	69	Igfbpl1	Promoter	69	uc008ssy.1	0.6487	841	0
14339	chr4	45844263	45844763	501	*	26.1678	0.616	0.316	2	WT._.Rep1	4302	Stra6l	Distal	4302	uc012ddo.2	0.509	842	0
14340	chr4	45855716	45856216	501	*	12.6721	0.832	0.559	2	TET2KO._.Rep2	7149	Stra6l	Intronic	7018	uc008ssz.3	0.4451	843	0
14341	chr4	45878877	45879377	501	*	32.912	0.667	0.367	2	WT._.Rep1	11175	Ccdc180	Intronic	11175	uc008sta.2	0.4371	844	0
14342	chr4	45890025	45890525	501	*	107.857	0.882	0.741	2	WT._.Rep1	27	Ccdc180	Promoter	27	uc008sta.2	0.5429	845	0
14343	chr4	45939949	45940449	501	*	4.37562	0.455	0.149	2	WT._.Rep2	25135	Tdrd7	Intronic	25135	uc008stb.2	0.499	846	0
14344	chr4	45941681	45942181	501	*	57.9753	0.783	0.551	2	WT._.Rep1	23403	Tdrd7	Intronic	23403	uc008stb.2	0.487	847	0
14345	chr4	45949132	45949632	501	*	8.74501	0.72	0.361	2	TET2KO._.Rep2	15952	Tdrd7	Intronic	15952	uc008stb.2	0.525	848	0
14346	chr4	45965708	45966208	501	*	34.3	0.676	0.376	2	WT._.Rep1	622	Tdrd7	Intronic	622	uc008stb.2	0.487	849	0
14347	chr4	45972028	45972528	501	*	214.953	0.968	0.902	2	TET2KO._.Rep1	6942	Tdrd7	Intronic	18	uc008stc.2	0.6906	850	0
14348	chr4	46038951	46039451	501	*	15.0141	0.866	0.708	2	WT._.Rep2	20	Tmod1	Promoter	20	uc008ste.1	0.6647	851	0
14349	chr4	46040172	46040672	501	*	3.82823	0.085	0.007	2	WT._.Rep1	1199	Tmod1	Intronic	1199	uc008ste.1	0.515	852	0
14350	chr4	46040852	46041352	501	*	54.8815	0.772	0.536	2	WT._.Rep1	1879	Tmod1	Intronic	1879	uc008ste.1	0.5529	853	0
14351	chr4	46100121	46100621	501	*	4.37562	0.455	0.149	2	WT._.Rep2	38103	Tstd2	Intronic	23214	uc008stf.1	0.5509	854	0
14352	chr4	46126464	46126964	501	*	104.358	0.878	0.733	2	WT._.Rep1	11760	Tstd2	Intronic	11760	uc008stg.2	0.4471	855	0
14353	chr4	46130193	46130693	501	*	5.08525	0.481	0.132	2	TET2KO._.Rep2	8031	Tstd2	Intronic	8031	uc008stg.2	0.4172	856	0
14354	chr4	46138200	46138700	501	*	131.094	0.907	0.79	2	WT._.Rep1	24	Tstd2	Promoter	24	uc008stg.2	0.6547	857	0
14355	chr4	46196096	46196596	501	*	35.6857	0.985	0.962	2	WT._.Rep2	34	Xpa	Promoter	34	uc008stm.2	0.5768	858	0
14356	chr4	46202115	46202615	501	*	142.087	0.916	0.813	2	WT._.Rep1	6053	Xpa	Distal	6053	uc008stm.2	0.4431	859	0
14357	chr4	46255172	46255672	501	*	15.0003	0.482	0.188	2	WT._.Rep1	59110	Xpa	Distal	59110	uc008stm.2	0.5749	860	0
14358	chr4	46303978	46304478	501	*	32.9237	0.742	0.399	2	TET2KO._.Rep1	39965	Foxe1	Distal	39965	uc008sto.1	0.5689	861	0
14359	chr4	46304652	46305152	501	*	18.9374	0.909	0.798	2	WT._.Rep2	39291	Foxe1	Distal	39291	uc008sto.1	0.6527	862	0
14360	chr4	46338713	46339213	501	*	3.39858	0.224	0.029	2	TET2KO._.Rep2	5230	Foxe1	Distal	5230	uc008sto.1	0.5269	863	0
14361	chr4	46342681	46343181	501	*	67.4545	0.81	0.603	2	WT._.Rep1	1262	Foxe1	Promoter	1262	uc008sto.1	0.5768	864	0
14362	chr4	46344154	46344654	501	*	23.5694	0.592	0.265	2	WT._.Rep1	209	Foxe1	Exonic	209	uc008sto.1	0.7166	865	0
14363	chr4	46374941	46375441	501	*	16.959	0.89	0.757	2	WT._.Rep2	14231	Trmo	Distal	14228	uc012ddr.1	0.5649	866	0
14364	chr4	46389187	46389687	501	*	257.253	0.969	0.927	2	WT._.Rep1	13	Trmo	Promoter	13	uc008stp.1	0.6287	867	0
14365	chr4	46389895	46390395	501	*	6.50757	0.244	0.057	2	WT._.Rep1	721	Trmo	Promoter	721	uc008stp.1	0.4092	868	0
14366	chr4	46390396	46390896	501	*	95.7082	0.866	0.708	2	WT._.Rep1	1222	Trmo	Promoter	1222	uc008stp.1	0.4351	869	0
14367	chr4	46403990	46404490	501	*	145.322	0.937	0.817	2	TET2KO._.Rep1	9268	Hemgn	Intronic	56	uc008str.1	0.493	870	0
14368	chr4	46411459	46411959	501	*	107.857	0.882	0.741	2	WT._.Rep1	1799	Hemgn	Intronic	1799	uc008sts.1	0.523	871	0
14369	chr4	46418359	46418859	501	*	3.39858	0.224	0.029	2	TET2KO._.Rep2	5099	Hemgn	Distal	5099	uc008sts.1	0.497	872	0
14370	chr4	46442436	46442936	501	*	13.8525	0.461	0.176	2	WT._.Rep1	8430	Anp32b	Distal	8430	uc008stt.1	0.4711	873	0
14371	chr4	46449267	46449767	501	*	6.50757	0.244	0.057	2	WT._.Rep1	1599	Anp32b	Promoter	1599	uc008stt.1	0.4112	874	0
14372	chr4	46450739	46451239	501	*	37.8742	0.989	0.971	2	WT._.Rep2	127	Anp32b	Promoter	127	uc008stt.1	0.7725	875	0
14373	chr4	46451690	46452190	501	*	47.304	0.743	0.478	2	WT._.Rep1	822	Anp32b	Intronic	822	uc008stt.1	0.7864	876	0
14374	chr4	46452403	46452903	501	*	67.4545	0.81	0.603	2	WT._.Rep1	1535	Anp32b	Intronic	1535	uc008stt.1	0.5948	877	0
14375	chr4	46458451	46458951	501	*	7.67378	0.686	0.401	2	WT._.Rep2	7583	Anp32b	Intronic	7583	uc008stt.1	0.4651	878	0
14376	chr4	46489014	46489514	501	*	294.425	0.979	0.948	2	WT._.Rep1	64	Nans	Promoter	64	uc008stu.1	0.6188	879	0
14377	chr4	46489855	46490355	501	*	18.5646	0.535	0.224	2	WT._.Rep1	775	Nans	Intronic	775	uc008stu.1	0.479	880	0
14378	chr4	46497445	46497945	501	*	13.1082	0.837	0.652	2	WT._.Rep2	8365	Nans	Intronic	8365	uc008stu.1	0.4691	881	0
14379	chr4	46498948	46499448	501	*	5.78081	0.321	0.063	2	TET2KO._.Rep1	9868	Nans	Intronic	9868	uc008stu.1	0.4631	882	0
14380	chr4	46507229	46507729	501	*	197.252	0.947	0.879	2	WT._.Rep1	18149	Nans	Intronic	18149	uc008stu.1	0.6946	883	0
14381	chr4	46508008	46508508	501	*	20.9472	0.926	0.833	2	WT._.Rep2	18928	Nans	Intronic	18928	uc008stu.1	0.4251	884	0
14382	chr4	46523542	46524042	501	*	38.5356	0.701	0.427	2	WT._.Rep1	12348	Trim14	Intronic	10649	uc008stw.2	0.489	885	0
14383	chr4	46534278	46534778	501	*	39.9704	0.708	0.436	2	WT._.Rep1	1612	Trim14	Intronic	85	uc008stw.2	0.5908	886	0
14384	chr4	46535953	46536453	501	*	199.208	0.947	0.879	2	WT._.Rep1	61	Trim14	Promoter	61	uc012ddt.2	0.6307	887	0
14385	chr4	46544255	46544755	501	*	27.4892	0.627	0.327	2	WT._.Rep1	8363	Trim14	Intronic	1702	uc008suc.1	0.4132	888	0
14386	chr4	46554659	46555159	501	*	75.4768	0.872	0.646	2	TET2KO._.Rep1	18767	Trim14	Intronic	11530	uc008stz.3	0.525	889	0
14387	chr4	46555698	46556198	501	*	15.0003	0.482	0.188	2	WT._.Rep1	19806	Trim14	Intronic	10491	uc008stz.3	0.5768	890	0
14388	chr4	46563801	46564301	501	*	259.058	0.98	0.938	2	TET2KO._.Rep1	27909	Trim14	Intronic	2388	uc008stz.3	0.5589	891	0
14389	chr4	46565544	46566044	501	*	28.8247	0.638	0.337	2	WT._.Rep1	29652	Trim14	Intronic	645	uc008stz.3	0.485	892	0
14390	chr4	46574757	46575257	501	*	13.8525	0.461	0.176	2	WT._.Rep1	26921	Coro2a	Exonic	8566	uc008stz.3	0.5729	893	0
14391	chr4	46590773	46591273	501	*	7.4722	0.287	0.07	2	WT._.Rep1	10905	Coro2a	Intronic	10905	uc008sua.2	0.4611	894	0
14392	chr4	46592111	46592611	501	*	18.2014	0.616	0.233	2	TET2KO._.Rep1	9567	Coro2a	Intronic	9567	uc008sua.2	0.507	895	0
14393	chr4	46595691	46596191	501	*	13.8525	0.461	0.176	2	WT._.Rep1	5987	Coro2a	Intronic	5987	uc008sua.2	0.501	896	0
14394	chr4	46597478	46597978	501	*	37.1121	0.693	0.418	2	WT._.Rep1	4200	Coro2a	Intronic	4200	uc008sua.2	0.5908	897	0
14395	chr4	46599312	46599812	501	*	10.3823	0.481	0.132	2	TET2KO._.Rep1	2366	Coro2a	Intronic	2366	uc008sua.2	0.475	898	0
14396	chr4	46600095	46600595	501	*	4.37562	0.455	0.149	2	WT._.Rep2	1583	Coro2a	Intronic	1583	uc008sua.2	0.5349	899	0
14397	chr4	46601997	46602497	501	*	249.104	0.967	0.921	2	WT._.Rep1	317	Coro2a	Promoter	317	uc008sua.2	0.5808	900	0
14398	chr4	46602593	46603093	501	*	5.78081	0.321	0.063	2	TET2KO._.Rep1	913	Coro2a	Promoter	913	uc008sua.2	0.491	901	0
14399	chr4	46607565	46608065	501	*	4.37562	0.455	0.149	2	WT._.Rep2	5885	Coro2a	Intronic	5885	uc008sua.2	0.5329	902	0
14400	chr4	46611160	46611660	501	*	70.6761	0.818	0.616	2	WT._.Rep1	9480	Coro2a	Intronic	9480	uc008sua.2	0.4671	903	0
14401	chr4	46614601	46615101	501	*	44.3397	0.73	0.462	2	WT._.Rep1	12921	Coro2a	Intronic	12921	uc008sua.2	0.6128	904	0
14402	chr4	46620198	46620698	501	*	11.6242	0.414	0.115	2	WT._.Rep1	18518	Coro2a	Exonic	18518	uc008sua.2	0.5888	905	0
14403	chr4	46630338	46630838	501	*	8.00794	0.413	0.09	2	TET2KO._.Rep1	19610	Tbc1d2	Intronic	19610	uc008suf.1	0.5289	906	0
14404	chr4	46641501	46642001	501	*	34.4866	0.751	0.412	2	TET2KO._.Rep1	8447	Tbc1d2	Intronic	8447	uc008suf.1	0.5569	907	0
14405	chr4	46643312	46643812	501	*	313.507	0.99	0.967	2	TET2KO._.Rep1	6636	Tbc1d2	Intronic	6636	uc008suf.1	0.505	908	0
14406	chr4	46649980	46650480	501	*	273.675	0.974	0.936	2	WT._.Rep1	30	Tbc1d2	Promoter	30	uc008suf.1	0.6786	909	0
14407	chr4	46664587	46665087	501	*	111.376	0.887	0.749	2	WT._.Rep1	14637	Tbc1d2	Exonic	14637	uc008suf.1	0.5749	910	0
14408	chr4	46665164	46665664	501	*	42.8728	0.723	0.453	2	WT._.Rep1	15214	Tbc1d2	Intronic	15214	uc008suf.1	0.517	911	0
14409	chr4	46665673	46666173	501	*	3.82823	0.085	0.007	2	WT._.Rep1	15723	Tbc1d2	Intronic	15723	uc008suf.1	0.495	912	0
14410	chr4	46668471	46668971	501	*	201.167	0.948	0.881	2	WT._.Rep1	18521	Tbc1d2	Intronic	18521	uc008suf.1	0.523	913	0
14411	chr4	46675322	46675822	501	*	8.74501	0.72	0.361	2	TET2KO._.Rep2	25372	Tbc1d2	Intronic	25372	uc008suf.1	0.507	914	0
14412	chr4	46689339	46689839	501	*	155.107	0.924	0.828	2	WT._.Rep1	39389	Tbc1d2	Intronic	39389	uc008suf.1	0.5469	915	0
14413	chr4	46705677	46706177	501	*	4.37562	0.455	0.149	2	WT._.Rep2	55727	Tbc1d2	Intronic	55727	uc008suf.1	0.4711	916	0
14414	chr4	46734912	46735412	501	*	26.1678	0.616	0.316	2	WT._.Rep1	84962	Tbc1d2	Intronic	84962	uc008suf.1	0.4591	917	0
14415	chr4	46736843	46737343	501	*	34.3	0.676	0.376	2	WT._.Rep1	86893	Tbc1d2	Intronic	86893	uc008suf.1	0.5309	918	0
14416	chr4	46749004	46749504	501	*	15.0003	0.482	0.188	2	WT._.Rep1	99054	Tbc1d2	Intronic	99054	uc008suf.1	0.4491	919	0
14417	chr4	46752279	46752779	501	*	26.1678	0.616	0.316	2	WT._.Rep1	102329	Tbc1d2	Intronic	102329	uc008suf.1	0.5369	920	0
14418	chr4	46754679	46755179	501	*	5.98471	0.596	0.285	2	WT._.Rep2	104729	Tbc1d2	Intronic	104729	uc008suf.1	0.5449	921	0
14419	chr4	46791051	46791551	501	*	3.73209	0.182	0.014	2	TET2KO._.Rep1	141101	Tbc1d2	Intronic	141101	uc008suf.1	0.499	922	0
14420	chr4	46868140	46868640	501	*	18.9374	0.909	0.798	2	WT._.Rep2	123323	Gabbr2	Intronic	123323	uc008sug.1	0.505	923	0
14421	chr4	46928030	46928530	501	*	38.5356	0.701	0.427	2	WT._.Rep1	63433	Gabbr2	Intronic	63433	uc008sug.1	0.4431	924	0
14422	chr4	46989796	46990296	501	*	5.98471	0.596	0.285	2	WT._.Rep2	1667	Gabbr2	Intronic	1667	uc008sug.1	0.5768	925	0
14423	chr4	47010883	47011383	501	*	160.748	0.928	0.84	2	WT._.Rep1	19418	Gabbr2	Distal	351	uc008suh.2	0.517	926	0
14424	chr4	47020507	47021007	501	*	5.08525	0.481	0.132	2	TET2KO._.Rep2	29042	Gabbr2	Intronic	9975	uc008suh.2	0.475	927	0
14425	chr4	47037253	47037753	501	*	13.1082	0.837	0.652	2	WT._.Rep2	19802	Anks6	Intronic	19802	uc008sui.1	0.477	928	0
14426	chr4	47050167	47050667	501	*	57.6855	0.836	0.568	2	TET2KO._.Rep1	6888	Anks6	Intronic	6888	uc008sui.1	0.5349	929	0
14427	chr4	47057142	47057642	501	*	62.6791	0.797	0.57	2	WT._.Rep1	85	Anks6	Promoter	85	uc008sui.1	0.7265	930	0
14428	chr4	47091688	47092188	501	*	62.6791	0.797	0.57	2	WT._.Rep1	14	Galnt12	Promoter	14	uc008suk.1	0.7305	931	0
14429	chr4	47092418	47092918	501	*	13.8525	0.461	0.176	2	WT._.Rep1	714	Galnt12	Intronic	714	uc008suk.1	0.5489	932	0
14430	chr4	47122013	47122513	501	*	11.2443	0.799	0.58	2	WT._.Rep2	30309	Galnt12	Intronic	21072	uc029uue.1	0.481	933	0
14431	chr4	47186457	47186957	501	*	18.5646	0.535	0.224	2	WT._.Rep1	21304	Col15a1	Distal	21304	uc008sum.1	0.5509	934	0
14432	chr4	47234817	47235317	501	*	23.5694	0.592	0.265	2	WT._.Rep1	27054	Col15a1	Intronic	27054	uc008sum.1	0.5788	935	0
14433	chr4	47246712	47247212	501	*	5.98471	0.596	0.285	2	WT._.Rep2	38949	Col15a1	Intronic	38949	uc008sum.1	0.4311	936	0
14434	chr4	47250955	47251455	501	*	111.374	0.913	0.749	2	TET2KO._.Rep1	43192	Col15a1	Intronic	43192	uc008sum.1	0.5269	937	0
14435	chr4	47255594	47256094	501	*	35.7001	0.685	0.385	2	WT._.Rep1	47831	Col15a1	Intronic	47831	uc008sum.1	0.5309	938	0
14436	chr4	47293745	47294245	501	*	23.8748	0.676	0.308	2	TET2KO._.Rep1	59226	Tgfbr1	Intronic	59226	uc008sun.2	0.503	939	0
14437	chr4	47303309	47303809	501	*	16.959	0.89	0.757	2	WT._.Rep2	49662	Tgfbr1	Intronic	49662	uc008sun.2	0.479	940	0
14438	chr4	47310832	47311332	501	*	6.87643	0.629	0.249	2	TET2KO._.Rep2	42139	Tgfbr1	Intronic	42139	uc008sun.2	0.501	941	0
14439	chr4	47313985	47314485	501	*	5.98471	0.596	0.285	2	WT._.Rep2	38986	Tgfbr1	Distal	38986	uc008sun.2	0.505	942	0
14440	chr4	47319756	47320256	501	*	5.98471	0.596	0.285	2	WT._.Rep2	33215	Tgfbr1	Distal	33215	uc008sun.2	0.5329	943	0
14441	chr4	47351367	47351867	501	*	28.3256	0.712	0.347	2	TET2KO._.Rep1	1604	Tgfbr1	Promoter	1604	uc008sun.2	0.5309	944	0
14442	chr4	47351961	47352461	501	*	10.3823	0.481	0.132	2	TET2KO._.Rep1	1010	Tgfbr1	Promoter	1010	uc008sun.2	0.481	945	0
14443	chr4	47352852	47353352	501	*	338.952	0.993	0.977	2	TET2KO._.Rep1	119	Tgfbr1	Promoter	119	uc008sun.2	0.7445	946	0
14444	chr4	47399783	47400283	501	*	21.0423	0.936	0.811	2	TET2KO._.Rep2	46810	Tgfbr1	Intronic	13816	uc008sup.1	0.3733	947	0
14445	chr4	47422157	47422657	501	*	4.37562	0.455	0.149	2	WT._.Rep2	51959	Alg2	Distal	36190	uc008sup.1	0.495	948	0
14446	chr4	47425328	47425828	501	*	5.98471	0.596	0.285	2	WT._.Rep2	48788	Alg2	Distal	39361	uc008sup.1	0.5269	949	0
14447	chr4	47437929	47438429	501	*	116.695	0.893	0.766	2	WT._.Rep1	36187	Alg2	Distal	36187	uc008suq.2	0.5349	950	0
14448	chr4	47474108	47474608	501	*	245.695	0.977	0.927	2	TET2KO._.Rep1	8	Alg2	Promoter	8	uc008suq.2	0.5509	951	0
14449	chr4	47502615	47503115	501	*	30.1739	0.648	0.348	2	WT._.Rep1	28203	Sec61b	Distal	28203	uc008sur.1	0.511	952	0
14450	chr4	47521770	47522270	501	*	15.4929	0.58	0.207	2	TET2KO._.Rep1	47358	Sec61b	Distal	47358	uc008sur.1	0.4591	953	0
14451	chr4	47598174	47598674	501	*	18.5646	0.535	0.224	2	WT._.Rep1	123762	Sec61b	Distal	123762	uc008sur.1	0.4571	954	0
14452	chr4	47603778	47604278	501	*	67.4545	0.81	0.603	2	WT._.Rep1	129366	Sec61b	Distal	129366	uc008sur.1	0.5609	955	0
14453	chr4	47629915	47630415	501	*	12.7269	0.439	0.125	2	WT._.Rep1	155503	Sec61b	Distal	155503	uc008sur.1	0.4511	956	0
14454	chr4	47724557	47725057	501	*	19.5893	0.633	0.267	2	TET2KO._.Rep1	250145	Sec61b	Distal	250145	uc008sur.1	0.493	957	0
14455	chr4	47746507	47747007	501	*	4.37562	0.455	0.149	2	WT._.Rep2	272095	Sec61b	Distal	249698	uc008sus.1	0.515	958	0
14456	chr4	47799120	47799620	501	*	39.2586	0.775	0.445	2	TET2KO._.Rep1	245934	Nr4a3	Distal	197085	uc008sus.1	0.3772	959	0
14457	chr4	47842082	47842582	501	*	133.169	0.93	0.794	2	TET2KO._.Rep1	202972	Nr4a3	Distal	154123	uc008sus.1	0.483	960	0
14458	chr4	47905609	47906109	501	*	23.5694	0.592	0.265	2	WT._.Rep1	139445	Nr4a3	Distal	90596	uc008sus.1	0.4631	961	0
14459	chr4	47948148	47948648	501	*	5.98471	0.596	0.285	2	WT._.Rep2	96906	Nr4a3	Distal	48057	uc008sus.1	0.489	962	0
14460	chr4	48029535	48030035	501	*	5.08525	0.481	0.132	2	TET2KO._.Rep2	15519	Nr4a3	Distal	15519	uc029uuf.2	0.4591	963	0
14461	chr4	48043139	48043639	501	*	294.425	0.979	0.948	2	WT._.Rep1	1915	Nr4a3	Promoter	1915	uc029uuf.2	0.6846	964	0
14462	chr4	48044076	48044576	501	*	16.1689	0.5	0.2	2	WT._.Rep1	978	Nr4a3	Promoter	978	uc029uuf.2	0.483	965	0
14463	chr4	48044845	48045345	501	*	239.055	0.975	0.922	2	TET2KO._.Rep1	209	Nr4a3	Promoter	209	uc029uuf.2	0.6587	966	0
14464	chr4	48045762	48046262	501	*	28.8247	0.638	0.337	2	WT._.Rep1	706	Nr4a3	Intronic	706	uc029uuf.2	0.5649	967	0
14465	chr4	48047012	48047512	501	*	62.9295	0.848	0.592	2	TET2KO._.Rep1	1956	Nr4a3	Intronic	1956	uc029uuf.2	0.6307	968	0
14466	chr4	48047836	48048336	501	*	30.1739	0.648	0.348	2	WT._.Rep1	2780	Nr4a3	Intronic	2780	uc029uuf.2	0.6148	969	0
14467	chr4	48051456	48051956	501	*	28.3256	0.712	0.347	2	TET2KO._.Rep1	6400	Nr4a3	Exonic	459	uc008suv.1	0.6687	970	0
14468	chr4	48052039	48052539	501	*	3.73209	0.182	0.014	2	TET2KO._.Rep1	6983	Nr4a3	Intronic	1042	uc008suv.1	0.5569	971	0
14469	chr4	48124634	48125134	501	*	226.922	0.959	0.903	2	WT._.Rep1	34	Stx17	Promoter	34	uc012ddx.1	0.5928	972	0
14470	chr4	48225105	48225605	501	*	34.4866	0.751	0.412	2	TET2KO._.Rep1	12139	Mir1958	Intronic	12139	uc056zwb.1	0.4072	973	0
14471	chr4	48279406	48279906	501	*	39.1607	0.994	0.98	2	TET2KO._.Rep2	66	Erp44	Promoter	66	uc008suy.1	0.6347	974	0
14472	chr4	48380910	48381410	501	*	50.3072	0.755	0.512	2	WT._.Rep1	92261	Tex10	Intronic	87832	uc012ddy.1	0.3593	975	0
14473	chr4	48407243	48407743	501	*	11.2443	0.799	0.58	2	WT._.Rep2	65928	Tex10	Intronic	61499	uc012ddy.1	0.485	976	0
14474	chr4	48454085	48454585	501	*	12.7269	0.439	0.125	2	WT._.Rep1	19086	Tex10	Intronic	14657	uc012ddy.1	0.3852	977	0
14475	chr4	48473183	48473683	501	*	199.208	0.947	0.879	2	WT._.Rep1	10	Tex10	Promoter	10	uc008svd.1	0.6766	978	0
14476	chr4	48540402	48540902	501	*	39.9704	0.708	0.436	2	WT._.Rep1	705	Msantd3	Intronic	152	uc008svi.2	0.8224	979	0
14477	chr4	48549614	48550114	501	*	13.1082	0.837	0.652	2	WT._.Rep2	9917	Msantd3	Intronic	9364	uc008svi.2	0.4172	980	0
14478	chr4	48553562	48554062	501	*	7.4722	0.287	0.07	2	WT._.Rep1	13865	Msantd3	Intronic	6134	uc008svj.2	0.4591	981	0
14479	chr4	48554073	48554573	501	*	62.6791	0.797	0.57	2	WT._.Rep1	14376	Msantd3	Intronic	5623	uc008svj.2	0.477	982	0
14480	chr4	48555683	48556183	501	*	25.341	0.688	0.321	2	TET2KO._.Rep1	15986	Msantd3	Intronic	4013	uc008svj.2	0.4152	983	0
14481	chr4	48585282	48585782	501	*	28.3256	0.712	0.347	2	TET2KO._.Rep1	338	Tmeff1	Exonic	338	uc008svk.1	0.7844	984	0
14482	chr4	48680904	48681404	501	*	15.0141	0.866	0.708	2	WT._.Rep2	17639	Cavin4	Distal	17639	uc012ddz.1	0.4072	985	0
14483	chr4	48691734	48692234	501	*	32.9237	0.742	0.399	2	TET2KO._.Rep1	28469	Cavin4	Distal	28469	uc012ddz.1	0.481	986	0
14484	chr4	48721141	48721641	501	*	18.5646	0.535	0.224	2	WT._.Rep1	57876	Cavin4	Distal	57876	uc012ddz.1	0.4291	987	0
14485	chr4	48734740	48735240	501	*	16.1689	0.5	0.2	2	WT._.Rep1	71475	Cavin4	Distal	71475	uc012ddz.1	0.4072	988	0
14486	chr4	48754733	48755233	501	*	12.7269	0.439	0.125	2	WT._.Rep1	91468	Cavin4	Distal	91468	uc012ddz.1	0.4431	989	0
14487	chr4	48771330	48771830	501	*	5.98471	0.596	0.285	2	WT._.Rep2	108065	Cavin4	Distal	108065	uc012ddz.1	0.4112	990	0
14488	chr4	48779140	48779640	501	*	38.5356	0.701	0.427	2	WT._.Rep1	115875	Cavin4	Distal	115875	uc012ddz.1	0.4331	991	0
14489	chr4	49058945	49059445	501	*	15.0003	0.482	0.188	2	WT._.Rep1	266	Plppr1	Promoter	266	uc008svo.1	0.6228	992	0
14490	chr4	49153785	49154285	501	*	45.8168	0.736	0.47	2	WT._.Rep1	94572	Plppr1	Intronic	94572	uc008svo.1	0.503	993	0
14491	chr4	49197364	49197864	501	*	11.2443	0.799	0.58	2	WT._.Rep2	138151	Plppr1	Intronic	138151	uc008svo.1	0.4232	994	0
14492	chr4	49245193	49245693	501	*	54.8815	0.772	0.536	2	WT._.Rep1	162707	Acnat2	Intronic	138132	uc012deb.1	0.4431	995	0
14493	chr4	49478403	49478903	501	*	16.8356	0.599	0.22	2	TET2KO._.Rep1	27543	Acnat1	Distal	8021	uc057lhv.1	0.519	996	0
14494	chr4	49520895	49521395	501	*	325.036	0.992	0.973	2	TET2KO._.Rep1	30	Zfp189	Promoter	30	uc008svv.3	0.5569	997	0
14495	chr4	49567571	49568071	501	*	104.358	0.878	0.733	2	WT._.Rep1	18274	Aldob	Distal	18274	uc008svw.2	0.479	998	0
14496	chr4	49597208	49597708	501	*	22.9841	0.939	0.863	2	WT._.Rep2	411	Tmem246	Intronic	411	uc008svx.2	0.7485	999	0
14497	chr4	49598001	49598501	501	*	38.5356	0.701	0.427	2	WT._.Rep1	380	Tmem246	Promoter	380	uc008svx.2	0.4012	1000	0
14498	chr4	49619817	49620317	501	*	22.2932	0.579	0.255	2	WT._.Rep1	11992	Rnf20	Distal	11992	uc008svy.2	0.4671	1001	0
14499	chr4	49626425	49626925	501	*	5.78081	0.321	0.063	2	TET2KO._.Rep1	5384	Rnf20	Distal	5384	uc008svy.2	0.501	1002	0
14500	chr4	49626936	49627436	501	*	62.6791	0.797	0.57	2	WT._.Rep1	4873	Rnf20	Distal	4873	uc008svy.2	0.3952	1003	0
14501	chr4	49631750	49632250	501	*	249.104	0.967	0.921	2	WT._.Rep1	59	Rnf20	Promoter	59	uc008svy.2	0.5768	1004	0
14502	chr4	49688565	49689065	501	*	70.6761	0.818	0.616	2	WT._.Rep1	6831	Ppp3r2	Intronic	6831	uc008swd.1	0.4531	1005	0
14503	chr4	49739505	49740005	501	*	2.8711	0.211	0.035	2	WT._.Rep2	57771	Ppp3r2	Intronic	57771	uc008swd.1	0.4311	1006	0
14504	chr4	49742778	49743278	501	*	4.73159	0.26	0.048	2	TET2KO._.Rep1	61044	Ppp3r2	Intronic	61044	uc008swd.1	0.3553	1007	0
14505	chr4	49845059	49845559	501	*	2.2583	0.012	0.001	2	WT._.Rep1	459	Grin3a	Exonic	459	uc012ded.2	0.6587	1008	0
14506	chr4	49845589	49846089	501	*	17.3573	0.518	0.212	2	WT._.Rep1	69	Grin3a	Promoter	69	uc012ded.2	0.5908	1009	0
14507	chr4	49891713	49892213	501	*	7.4722	0.287	0.07	2	WT._.Rep1	46193	Grin3a	Distal	46193	uc012ded.2	0.4591	1010	0
14508	chr4	50024840	50025340	501	*	2.8711	0.211	0.035	2	WT._.Rep2	179320	Grin3a	Distal	179320	uc012ded.2	0.3513	1011	0
14509	chr4	50239350	50239850	501	*	8.46819	0.324	0.082	2	WT._.Rep1	393830	Grin3a	Distal	393830	uc012ded.2	0.4032	1012	0
14510	chr4	50658609	50659109	501	*	3.39858	0.224	0.029	2	TET2KO._.Rep2	557818	Cylc2	Distal	557818	uc012dee.1	0.3633	1013	0
14511	chr4	50762741	50763241	501	*	5.08525	0.481	0.132	2	TET2KO._.Rep2	453686	Cylc2	Distal	453686	uc012dee.1	0.3473	1014	0
14512	chr4	50772373	50772873	501	*	45.8013	0.801	0.497	2	TET2KO._.Rep1	444054	Cylc2	Distal	444054	uc012dee.1	0.3353	1015	0
14513	chr4	52438426	52438926	501	*	39.9704	0.708	0.436	2	WT._.Rep1	287	Smc2os	Promoter	287	uc008swi.2	0.493	1016	0
14514	chr4	52438973	52439473	501	*	236.962	0.963	0.914	2	WT._.Rep1	1	Smc2	Promoter	1	uc008swj.2	0.5848	1017	0
14515	chr4	52726593	52727093	501	*	28.8247	0.638	0.337	2	WT._.Rep1	87760	4930552N02Rik	Distal	87760	uc029uui.1	0.3912	1018	0
14516	chr4	53011968	53012468	501	*	281.946	0.976	0.942	2	WT._.Rep1	293	Nipsnap3b	Intronic	293	uc008swt.1	0.6806	1019	0
14517	chr4	53115788	53116288	501	*	92.1748	0.894	0.698	2	TET2KO._.Rep1	43856	Abca1	Intronic	43856	uc008swu.1	0.5729	1020	0
14518	chr4	53118406	53118906	501	*	10.5459	0.387	0.104	2	WT._.Rep1	41238	Abca1	Intronic	41238	uc008swu.1	0.4511	1021	0
14519	chr4	53120374	53120874	501	*	8.74501	0.72	0.361	2	TET2KO._.Rep2	39270	Abca1	Intronic	39270	uc008swu.1	0.491	1022	0
14520	chr4	53121758	53122258	501	*	93.9954	0.863	0.699	2	WT._.Rep1	37886	Abca1	Intronic	37886	uc008swu.1	0.517	1023	0
14521	chr4	53158564	53159064	501	*	236.962	0.963	0.914	2	WT._.Rep1	1080	Abca1	Intronic	1080	uc008swu.1	0.5449	1024	0
14522	chr4	53159756	53160256	501	*	296.513	0.98	0.949	2	WT._.Rep1	110	Abca1	Promoter	110	uc008swu.1	0.6347	1025	0
14523	chr4	53160523	53161023	501	*	10.5459	0.387	0.104	2	WT._.Rep1	877	Abca1	Promoter	877	uc008swu.1	0.4551	1026	0
14524	chr4	53187042	53187542	501	*	73.6594	0.869	0.64	2	TET2KO._.Rep1	27396	Abca1	Distal	27396	uc008swu.1	0.4451	1027	0
14525	chr4	53195912	53196412	501	*	134.741	0.91	0.802	2	WT._.Rep1	36266	Abca1	Distal	21694	uc057lhx.1	0.487	1028	0
14526	chr4	53217941	53218441	501	*	29.2392	0.968	0.924	2	WT._.Rep2	28004	4930522O17Rik	Distal	333	uc057lhx.1	0.5469	1029	0
14527	chr4	53218635	53219135	501	*	50.8309	0.817	0.525	2	TET2KO._.Rep1	27310	4930522O17Rik	Distal	1027	uc057lhx.1	0.475	1030	0
14528	chr4	53227765	53228265	501	*	13.1082	0.837	0.652	2	WT._.Rep2	18180	4930522O17Rik	Distal	10157	uc057lhx.1	0.4351	1031	0
14529	chr4	53238836	53239336	501	*	54.8815	0.772	0.536	2	WT._.Rep1	7109	4930522O17Rik	Distal	7109	uc008sww.2	0.5289	1032	0
14530	chr4	53277957	53278457	501	*	15.0141	0.866	0.708	2	WT._.Rep2	7974	AI427809	Distal	7974	uc008swx.1	0.475	1033	0
14531	chr4	53384604	53385104	501	*	80.5127	0.839	0.66	2	WT._.Rep1	55558	Slc44a1	Distal	55558	uc008sxa.2	0.4731	1034	0
14532	chr4	53386175	53386675	501	*	77.2063	0.832	0.638	2	WT._.Rep1	53987	Slc44a1	Distal	53987	uc008sxa.2	0.4531	1035	0
14533	chr4	53397229	53397729	501	*	26.1678	0.616	0.316	2	WT._.Rep1	42933	Slc44a1	Distal	42933	uc008sxa.2	0.4092	1036	0
14534	chr4	53438894	53439394	501	*	5.98471	0.596	0.285	2	WT._.Rep2	1268	Slc44a1	Promoter	1268	uc008sxa.2	0.4471	1037	0
14535	chr4	53439948	53440448	501	*	18.8973	0.918	0.764	2	TET2KO._.Rep2	214	Slc44a1	Promoter	214	uc008sxa.2	0.7505	1038	0
14536	chr4	53441015	53441515	501	*	13.1082	0.837	0.652	2	WT._.Rep2	851	Slc44a1	Intronic	851	uc008sxa.2	0.6048	1039	0
14537	chr4	53468962	53469462	501	*	62.6791	0.797	0.57	2	WT._.Rep1	28798	Slc44a1	Intronic	28798	uc008sxa.2	0.4491	1040	0
14538	chr4	53491247	53491747	501	*	9.42982	0.751	0.499	2	WT._.Rep2	51083	Slc44a1	Exonic	51083	uc008sxa.2	0.3952	1041	0
14539	chr4	53513185	53513685	501	*	4.37562	0.455	0.149	2	WT._.Rep2	73021	Slc44a1	Intronic	52314	uc008sxb.1	0.4571	1042	0
14540	chr4	53553064	53553564	501	*	17.3573	0.518	0.212	2	WT._.Rep1	78156	Fsd1l	Intronic	12435	uc008sxb.1	0.4571	1043	0
14541	chr4	53594160	53594660	501	*	11.2443	0.799	0.58	2	WT._.Rep2	37060	Fsd1l	Intronic	28659	uc008sxb.1	0.477	1044	0
14542	chr4	53600419	53600919	501	*	15.0003	0.482	0.188	2	WT._.Rep1	30801	Fsd1l	Intronic	30801	uc008sxc.2	0.4471	1045	0
14543	chr4	53631149	53631649	501	*	87.2039	0.852	0.681	2	WT._.Rep1	71	Fsd1l	Promoter	71	uc008sxc.2	0.6786	1046	0
14544	chr4	53631880	53632380	501	*	15.0003	0.482	0.188	2	WT._.Rep1	658	Fsd1l	Intronic	413	uc008sxd.1	0.475	1047	0
14545	chr4	53682321	53682821	501	*	2.8711	0.211	0.035	2	WT._.Rep2	31610	Fktn	Intronic	31610	uc008sxe.1	0.4431	1048	0
14546	chr4	53713904	53714404	501	*	175.96	0.936	0.855	2	WT._.Rep1	27	Fktn	Promoter	27	uc008sxe.1	0.6108	1049	0
14547	chr4	53714521	53715021	501	*	8.46819	0.324	0.082	2	WT._.Rep1	588	Fktn	Intronic	588	uc008sxe.1	0.513	1050	0
14548	chr4	53779481	53779981	501	*	21.0333	0.565	0.245	2	WT._.Rep1	25	Tal2	Promoter	25	uc008sxg.1	0.6108	1051	0
14549	chr4	53782190	53782690	501	*	10.5459	0.387	0.104	2	WT._.Rep1	2734	Tal2	Intronic	2734	uc008sxg.1	0.3952	1052	0
14550	chr4	53825737	53826237	501	*	134.741	0.91	0.802	2	WT._.Rep1	57	Tmem38b	Promoter	57	uc008sxh.2	0.5948	1053	0
14551	chr4	53845229	53845729	501	*	35.7001	0.685	0.385	2	WT._.Rep1	19433	Tmem38b	Intronic	19433	uc008sxh.2	0.3293	1054	0
14552	chr4	53899506	53900006	501	*	2.8711	0.211	0.035	2	WT._.Rep2	73710	Tmem38b	Distal	73710	uc008sxh.2	0.517	1055	0
14553	chr4	53919138	53919638	501	*	39.9704	0.708	0.436	2	WT._.Rep1	93342	Tmem38b	Distal	93342	uc008sxh.2	0.4391	1056	0
14554	chr4	53931335	53931835	501	*	92.2885	0.86	0.694	2	WT._.Rep1	105539	Tmem38b	Distal	105539	uc008sxh.2	0.517	1057	0
14555	chr4	54333266	54333766	501	*	4.37562	0.455	0.149	2	WT._.Rep2	507470	Tmem38b	Distal	507470	uc008sxh.2	0.4611	1058	0
14556	chr4	54470998	54471498	501	*	39.9704	0.708	0.436	2	WT._.Rep1	476696	Zfp462	Distal	476696	uc008sxi.1	0.509	1059	0
14557	chr4	54527564	54528064	501	*	82.8246	0.883	0.672	2	TET2KO._.Rep1	420130	Zfp462	Distal	420130	uc008sxi.1	0.4631	1060	0
14558	chr4	54758226	54758726	501	*	12.6721	0.832	0.559	2	TET2KO._.Rep2	189468	Zfp462	Distal	189468	uc008sxi.1	0.5469	1061	0
14559	chr4	54944935	54945435	501	*	54.8815	0.772	0.536	2	WT._.Rep1	2759	Zfp462	Distal	2759	uc008sxi.1	0.6627	1062	0
14560	chr4	54947037	54947537	501	*	18.5646	0.535	0.224	2	WT._.Rep1	657	Zfp462	Promoter	657	uc008sxi.1	0.5749	1063	0
14561	chr4	54948045	54948545	501	*	35.7001	0.685	0.385	2	WT._.Rep1	349	Zfp462	Intronic	349	uc008sxi.1	0.6008	1064	0
14562	chr4	54948602	54949102	501	*	11.6178	0.51	0.162	2	TET2KO._.Rep1	906	Zfp462	Intronic	906	uc008sxi.1	0.5828	1065	0
14563	chr4	54966073	54966573	501	*	39.9704	0.708	0.436	2	WT._.Rep1	18377	Zfp462	Intronic	18377	uc008sxi.1	0.511	1066	0
14564	chr4	55240419	55240919	501	*	64.2632	0.801	0.591	2	WT._.Rep1	109372	Rad23b	Distal	109372	uc012dej.1	0.475	1067	0
14565	chr4	55293992	55294492	501	*	2.8711	0.211	0.035	2	WT._.Rep2	55799	Rad23b	Distal	55799	uc012dej.1	0.501	1068	0
14566	chr4	55327486	55327986	501	*	13.8525	0.461	0.176	2	WT._.Rep1	22305	Rad23b	Distal	22305	uc012dej.1	0.503	1069	0
14567	chr4	55349504	55350004	501	*	49.1566	0.998	0.994	2	WT._.Rep2	287	Rad23b	Promoter	287	uc012dej.1	0.6647	1070	0
14568	chr4	55350416	55350916	501	*	73.9271	0.825	0.627	2	WT._.Rep1	623	Rad23b	Intronic	623	uc012dej.1	0.6687	1071	0
14569	chr4	55365947	55366447	501	*	4.37562	0.455	0.149	2	WT._.Rep2	16154	Rad23b	Intronic	12036	uc012dek.1	0.4391	1072	0
14570	chr4	55398101	55398601	501	*	11.2443	0.799	0.58	2	WT._.Rep2	20490	Gm12505	Distal	20116	uc012dek.1	0.503	1073	0
14571	chr4	55409513	55410013	501	*	5.98471	0.596	0.285	2	WT._.Rep2	9078	Gm12505	Distal	9078	uc029uuj.1	0.4391	1074	0
14572	chr4	55480388	55480888	501	*	26.1678	0.616	0.316	2	WT._.Rep1	51836	Klf4	Distal	51836	uc008sxk.2	0.6188	1075	0
14573	chr4	55489231	55489731	501	*	7.67378	0.686	0.401	2	WT._.Rep2	42993	Klf4	Distal	42993	uc008sxk.2	0.4711	1076	0
14574	chr4	55514608	55515108	501	*	214.971	0.954	0.895	2	WT._.Rep1	17616	Klf4	Distal	17616	uc008sxk.2	0.6208	1077	0
14575	chr4	55525636	55526136	501	*	10.5459	0.387	0.104	2	WT._.Rep1	6588	Klf4	Distal	6588	uc008sxk.2	0.4431	1078	0
14576	chr4	55526388	55526888	501	*	72.298	0.822	0.622	2	WT._.Rep1	5836	Klf4	Distal	5836	uc008sxk.2	0.4132	1079	0
14577	chr4	55530233	55530733	501	*	62.6791	0.797	0.57	2	WT._.Rep1	1991	Klf4	Exonic	1991	uc008sxk.2	0.6627	1080	0
14578	chr4	55531195	55531695	501	*	32.912	0.667	0.367	2	WT._.Rep1	1029	Klf4	Intronic	1029	uc008sxk.2	0.6387	1081	0
14579	chr4	55532361	55532861	501	*	236.962	0.963	0.914	2	WT._.Rep1	135	Klf4	Promoter	135	uc008sxk.2	0.7665	1082	0
14580	chr4	55651071	55651571	501	*	273.675	0.974	0.936	2	WT._.Rep1	118845	Klf4	Distal	88055	uc008sxl.1	0.6567	1083	0
14581	chr4	55651809	55652309	501	*	45.8168	0.736	0.47	2	WT._.Rep1	119583	Klf4	Distal	88793	uc008sxl.1	0.4691	1084	0
14582	chr4	55655321	55655821	501	*	11.2443	0.799	0.58	2	WT._.Rep2	123095	Klf4	Distal	92305	uc008sxl.1	0.4731	1085	0
14583	chr4	56070566	56071066	501	*	27.4892	0.627	0.327	2	WT._.Rep1	538340	Klf4	Distal	153704	uc008sxm.1	0.4611	1086	0
14584	chr4	56113224	56113724	501	*	9.49342	0.357	0.094	2	WT._.Rep1	580998	Klf4	Distal	111046	uc008sxm.1	0.521	1087	0
14585	chr4	56113860	56114360	501	*	80.9762	0.88	0.666	2	TET2KO._.Rep1	581634	Klf4	Distal	110410	uc008sxm.1	0.489	1088	0
14586	chr4	56118275	56118775	501	*	8.74501	0.72	0.361	2	TET2KO._.Rep2	586049	Klf4	Distal	105995	uc008sxm.1	0.4591	1089	0
14587	chr4	56222384	56222884	501	*	29.2392	0.968	0.924	2	WT._.Rep2	518790	Actl7b	Distal	1886	uc008sxm.1	0.497	1090	0
14588	chr4	56224572	56225072	501	*	6.87643	0.629	0.249	2	TET2KO._.Rep2	516602	Actl7b	Distal	300	uc008sxm.1	0.493	1091	0
14589	chr4	56421646	56422146	501	*	2.8711	0.211	0.035	2	WT._.Rep2	319528	Actl7b	Distal	197374	uc008sxm.1	0.483	1092	0
14590	chr4	56492908	56493408	501	*	67.4545	0.81	0.603	2	WT._.Rep1	248266	Actl7b	Distal	248266	uc008sxn.1	0.483	1093	0
14591	chr4	56618972	56619472	501	*	90.5875	0.858	0.69	2	WT._.Rep1	122202	Actl7b	Distal	122202	uc008sxn.1	0.4551	1094	0
14592	chr4	56633523	56634023	501	*	5.08525	0.481	0.132	2	TET2KO._.Rep2	107651	Actl7b	Distal	107651	uc008sxn.1	0.3313	1095	0
14593	chr4	56654384	56654884	501	*	3.39858	0.224	0.029	2	TET2KO._.Rep2	86790	Actl7b	Distal	86790	uc008sxn.1	0.501	1096	0
14594	chr4	56685104	56685604	501	*	172.135	0.934	0.852	2	WT._.Rep1	56070	Actl7b	Distal	56070	uc008sxn.1	0.485	1097	0
14595	chr4	56721437	56721937	501	*	24.8611	0.604	0.305	2	WT._.Rep1	19737	Actl7b	Distal	19737	uc008sxn.1	0.4511	1098	0
14596	chr4	56757554	56758054	501	*	2.8711	0.211	0.035	2	WT._.Rep2	14381	Actl7a	Intronic	518	uc008sxp.2	0.4092	1099	0
14597	chr4	56802075	56802575	501	*	27.6514	0.971	0.911	2	TET2KO._.Rep2	3	Fam206a	Promoter	3	uc008sxs.1	0.6687	1100	0
14598	chr4	56863932	56864432	501	*	13.1082	0.837	0.652	2	WT._.Rep2	1028	Ctnnal1	Intronic	1028	uc008sxu.2	0.3912	1101	0
14599	chr4	56864957	56865457	501	*	37.8742	0.989	0.971	2	WT._.Rep2	3	Ctnnal1	Promoter	3	uc008sxu.2	0.6906	1102	0
14600	chr4	56866048	56866548	501	*	3.39858	0.224	0.029	2	TET2KO._.Rep2	1086	Ctnnal1	Promoter	1086	uc008sxu.2	0.481	1103	0
14601	chr4	56892166	56892666	501	*	5.78081	0.321	0.063	2	TET2KO._.Rep1	2881	Mir32	Intronic	2881	uc012dem.1	0.481	1104	0
14602	chr4	56892686	56893186	501	*	80.5127	0.839	0.66	2	WT._.Rep1	2361	Mir32	Intronic	2361	uc012dem.1	0.483	1105	0
14603	chr4	56937037	56937537	501	*	50.3072	0.755	0.512	2	WT._.Rep1	10141	Tmem245	Intronic	10141	uc008sxw.2	0.483	1106	0
14604	chr4	56946488	56946988	501	*	56.4241	0.777	0.543	2	WT._.Rep1	690	Tmem245	Intronic	690	uc008sxw.2	0.6048	1107	0
14605	chr4	56947247	56947747	501	*	317.518	0.984	0.959	2	WT._.Rep1	67	Tmem245	Promoter	67	uc008sxw.2	0.6327	1108	0
14606	chr4	56949763	56950263	501	*	2.8711	0.211	0.035	2	WT._.Rep2	2583	Tmem245	Distal	2583	uc008sxw.2	0.4511	1109	0
14607	chr4	56989613	56990113	501	*	5.57673	0.196	0.016	2	WT._.Rep1	527	Frrs1l	Intronic	527	uc008sxx.2	0.6008	1110	0
14608	chr4	56990115	56990615	501	*	19.7903	0.551	0.235	2	WT._.Rep1	25	Frrs1l	Promoter	25	uc008sxx.2	0.7385	1111	0
14609	chr4	57010350	57010850	501	*	30.1739	0.648	0.348	2	WT._.Rep1	20208	Frrs1l	Distal	15961	uc057brv.1	0.5429	1112	0
14610	chr4	57017155	57017655	501	*	95.7082	0.866	0.708	2	WT._.Rep1	27013	Frrs1l	Distal	22766	uc057brv.1	0.507	1113	0
14611	chr4	57027264	57027764	501	*	26.1678	0.616	0.316	2	WT._.Rep1	37122	Frrs1l	Distal	32875	uc057brv.1	0.479	1114	0
14612	chr4	57027942	57028442	501	*	18.5646	0.535	0.224	2	WT._.Rep1	37800	Frrs1l	Distal	33553	uc057brv.1	0.515	1115	0
14613	chr4	57033978	57034478	501	*	4.37562	0.455	0.149	2	WT._.Rep2	43836	Frrs1l	Distal	39589	uc057brv.1	0.4691	1116	0
14614	chr4	57039300	57039800	501	*	9.49342	0.357	0.094	2	WT._.Rep1	49158	Frrs1l	Distal	44911	uc057brv.1	0.5629	1117	0
14615	chr4	57040407	57040907	501	*	267.498	0.972	0.933	2	WT._.Rep1	50265	Frrs1l	Distal	46018	uc057brv.1	0.5429	1118	0
14616	chr4	57063750	57064250	501	*	18.5646	0.535	0.224	2	WT._.Rep1	73608	Frrs1l	Intronic	69361	uc057brv.1	0.497	1119	0
14617	chr4	57064591	57065091	501	*	21.0333	0.565	0.245	2	WT._.Rep1	74449	Frrs1l	Exonic	70202	uc057brv.1	0.5309	1120	0
14618	chr4	57065261	57065761	501	*	123.856	0.9	0.779	2	WT._.Rep1	75119	Frrs1l	Intronic	70872	uc057brv.1	0.4731	1121	0
14619	chr4	57103816	57104316	501	*	35.7001	0.685	0.385	2	WT._.Rep1	39089	Epb41l4b	Intronic	39089	uc008sxy.2	0.4291	1122	0
14620	chr4	57104793	57105293	501	*	5.08525	0.481	0.132	2	TET2KO._.Rep2	38112	Epb41l4b	Intronic	38112	uc008sxy.2	0.4711	1123	0
14621	chr4	57112527	57113027	501	*	8.74501	0.72	0.361	2	TET2KO._.Rep2	30378	Epb41l4b	Intronic	30378	uc008sxy.2	0.505	1124	0
14622	chr4	57118829	57119329	501	*	49.1434	0.812	0.516	2	TET2KO._.Rep1	24076	Epb41l4b	Intronic	24076	uc008sxy.2	0.487	1125	0
14623	chr4	57120525	57121025	501	*	122.059	0.899	0.776	2	WT._.Rep1	22380	Epb41l4b	Intronic	22380	uc008sxy.2	0.5409	1126	0
14624	chr4	57137332	57137832	501	*	16.8356	0.599	0.22	2	TET2KO._.Rep1	5573	Epb41l4b	Intronic	5573	uc008sxy.2	0.521	1127	0
14625	chr4	57137967	57138467	501	*	12.8826	0.536	0.177	2	TET2KO._.Rep1	4938	Epb41l4b	Intronic	4938	uc008sxy.2	0.525	1128	0
14626	chr4	57139452	57139952	501	*	69.0616	0.814	0.61	2	WT._.Rep1	3453	Epb41l4b	Intronic	3453	uc008sxy.2	0.5669	1129	0
14627	chr4	57141425	57141925	501	*	64.2632	0.801	0.591	2	WT._.Rep1	1480	Epb41l4b	Intronic	1480	uc008sxy.2	0.495	1130	0
14628	chr4	57141942	57142442	501	*	5.08525	0.481	0.132	2	TET2KO._.Rep2	963	Epb41l4b	Intronic	963	uc008sxy.2	0.6148	1131	0
14629	chr4	57142962	57143462	501	*	34.3	0.676	0.376	2	WT._.Rep1	55	Epb41l4b	Promoter	55	uc008sxy.2	0.8483	1132	0
14630	chr4	57143479	57143979	501	*	131.094	0.907	0.79	2	WT._.Rep1	572	Epb41l4b	Promoter	572	uc008sxy.2	0.6966	1133	0
14631	chr4	57153390	57153890	501	*	67.4545	0.81	0.603	2	WT._.Rep1	10483	Epb41l4b	Distal	10483	uc008sxy.2	0.5689	1134	0
14632	chr4	57167450	57167950	501	*	30.1739	0.648	0.348	2	WT._.Rep1	4370	Gm12530	Distal	4370	uc029uul.1	0.4411	1135	0
14633	chr4	57250577	57251077	501	*	17.3573	0.518	0.212	2	WT._.Rep1	51009	Ptpn3	Intronic	49517	uc012deo.1	0.475	1136	0
14634	chr4	57275066	57275566	501	*	131.094	0.907	0.79	2	WT._.Rep1	26520	Ptpn3	Intronic	25028	uc012deo.1	0.4631	1137	0
14635	chr4	57279165	57279665	501	*	41.4162	0.716	0.445	2	WT._.Rep1	22421	Ptpn3	Intronic	20929	uc012deo.1	0.499	1138	0
14636	chr4	57295055	57295555	501	*	168.039	0.949	0.847	2	TET2KO._.Rep1	6531	Ptpn3	Intronic	5039	uc012deo.1	0.5828	1139	0
14637	chr4	57299517	57300017	501	*	57.9753	0.783	0.551	2	WT._.Rep1	2069	Ptpn3	Intronic	577	uc012deo.1	0.5968	1140	0
14638	chr4	57300154	57300654	501	*	92.2885	0.86	0.694	2	WT._.Rep1	1432	Ptpn3	Intronic	58	uc012deo.1	0.7146	1141	0
14639	chr4	57301031	57301531	501	*	12.7269	0.439	0.125	2	WT._.Rep1	555	Ptpn3	Intronic	555	uc008sya.2	0.4691	1142	0
14640	chr4	57301622	57302122	501	*	97.427	0.868	0.716	2	WT._.Rep1	34	Ptpn3	Promoter	34	uc008sya.2	0.5948	1143	0
14641	chr4	57308497	57308997	501	*	45.8168	0.736	0.47	2	WT._.Rep1	6909	Ptpn3	Distal	6909	uc008sya.2	0.5649	1144	0
14642	chr4	57318481	57318981	501	*	7.67378	0.686	0.401	2	WT._.Rep2	16893	Ptpn3	Distal	16893	uc008sya.2	0.495	1145	0
14643	chr4	57334046	57334546	501	*	9.42982	0.751	0.499	2	WT._.Rep2	29995	1700042G15Rik	Distal	22869	uc008syc.1	0.4611	1146	0
14644	chr4	57369913	57370413	501	*	125.659	0.902	0.782	2	WT._.Rep1	5870	1700042G15Rik	Distal	5870	uc008syd.1	0.4551	1147	0
14645	chr4	57433773	57434273	501	*	34.3	0.676	0.376	2	WT._.Rep1	451	Pakap	Promoter	451	uc008syf.1	0.6208	1148	0
14646	chr4	57434334	57434834	501	*	37.1121	0.693	0.418	2	WT._.Rep1	108	Pakap	Intronic	108	uc008syf.1	0.6327	1149	0
14647	chr4	57434957	57435457	501	*	2.8711	0.211	0.035	2	WT._.Rep2	731	Pakap	Intronic	731	uc008syf.1	0.499	1150	0
14648	chr4	57451815	57452315	501	*	48.8008	0.749	0.486	2	WT._.Rep1	17589	Pakap	Intronic	17589	uc008syf.1	0.483	1151	0
14649	chr4	57607519	57608019	501	*	67.4545	0.81	0.603	2	WT._.Rep1	39520	Palm2	Intronic	39520	uc008syg.3	0.4611	1152	0
14650	chr4	57637490	57637990	501	*	4.37562	0.455	0.149	2	WT._.Rep2	69491	Palm2	Intronic	69491	uc008syg.3	0.493	1153	0
14651	chr4	57640111	57640611	501	*	52.5292	0.822	0.533	2	TET2KO._.Rep1	72112	Palm2	Intronic	69450	uc008syh.1	0.493	1154	0
14652	chr4	57673206	57673706	501	*	106.105	0.88	0.737	2	WT._.Rep1	105207	Palm2	Intronic	36355	uc008syh.1	0.479	1155	0
14653	chr4	57675300	57675800	501	*	34.3	0.676	0.376	2	WT._.Rep1	107301	Palm2	Intronic	34261	uc008syh.1	0.5529	1156	0
14654	chr4	57782860	57783360	501	*	10.5459	0.387	0.104	2	WT._.Rep1	62137	Akap2	Intronic	62137	uc008syj.2	0.5489	1157	0
14655	chr4	57798341	57798841	501	*	13.1082	0.837	0.652	2	WT._.Rep2	46656	Akap2	Intronic	46656	uc008syj.2	0.5269	1158	0
14656	chr4	57813222	57813722	501	*	14.7098	0.867	0.634	2	TET2KO._.Rep2	31775	Akap2	Intronic	31775	uc008syj.2	0.4331	1159	0
14657	chr4	57821625	57822125	501	*	8.46819	0.324	0.082	2	WT._.Rep1	23372	Akap2	Intronic	23372	uc008syj.2	0.505	1160	0
14658	chr4	57844778	57845278	501	*	3.39858	0.224	0.029	2	TET2KO._.Rep2	219	Akap2	Promoter	219	uc008syj.2	0.513	1161	0
14659	chr4	57846214	57846714	501	*	13.8525	0.461	0.176	2	WT._.Rep1	1215	Akap2	Intronic	1215	uc008syj.2	0.485	1162	0
14660	chr4	57861789	57862289	501	*	31.3755	0.733	0.387	2	TET2KO._.Rep1	16790	Akap2	Intronic	7476	uc012dep.1	0.4471	1163	0
14661	chr4	57867427	57867927	501	*	4.37562	0.455	0.149	2	WT._.Rep2	22428	Akap2	Intronic	13114	uc012dep.1	0.519	1164	0
14662	chr4	57879945	57880445	501	*	75.5632	0.829	0.633	2	WT._.Rep1	34946	Akap2	Intronic	15599	uc056zwd.1	0.4631	1165	0
14663	chr4	57883446	57883946	501	*	16.7855	0.895	0.703	2	TET2KO._.Rep2	32567	D630039A03Rik	Intronic	12098	uc056zwd.1	0.4691	1166	0
14664	chr4	57885130	57885630	501	*	18.5646	0.535	0.224	2	WT._.Rep1	30883	D630039A03Rik	Intronic	10414	uc056zwd.1	0.4651	1167	0
14665	chr4	57886004	57886504	501	*	13.8525	0.461	0.176	2	WT._.Rep1	30009	D630039A03Rik	Intronic	9540	uc056zwd.1	0.4551	1168	0
14666	chr4	57901196	57901696	501	*	75.5632	0.829	0.633	2	WT._.Rep1	14817	D630039A03Rik	Distal	5650	uc056zwd.1	0.4671	1169	0
14667	chr4	57904151	57904651	501	*	75.5632	0.829	0.633	2	WT._.Rep1	11862	D630039A03Rik	Distal	8605	uc056zwd.1	0.485	1170	0
14668	chr4	57914236	57914736	501	*	7.67378	0.686	0.401	2	WT._.Rep2	1777	D630039A03Rik	Intronic	1777	uc008syo.1	0.5269	1171	0
14669	chr4	57915510	57916010	501	*	20.9981	0.648	0.281	2	TET2KO._.Rep1	503	D630039A03Rik	Exonic	503	uc008syo.1	0.5549	1172	0
14670	chr4	57916136	57916636	501	*	5.78081	0.321	0.063	2	TET2KO._.Rep1	121	D630039A03Rik	Promoter	121	uc008syo.1	0.515	1173	0
14671	chr4	57919650	57920150	501	*	18.9374	0.909	0.798	2	WT._.Rep2	3635	D630039A03Rik	Distal	3635	uc008syo.1	0.4671	1174	0
14672	chr4	57927749	57928249	501	*	67.4545	0.81	0.603	2	WT._.Rep1	11734	D630039A03Rik	Distal	11734	uc008syo.1	0.4571	1175	0
14673	chr4	57952808	57953308	501	*	15.4929	0.58	0.207	2	TET2KO._.Rep1	3352	Txn1	Intronic	3352	uc008syp.1	0.3832	1176	0
14674	chr4	57955414	57955914	501	*	22.9841	0.939	0.863	2	WT._.Rep2	746	Txn1	Intronic	746	uc008syp.1	0.5629	1177	0
14675	chr4	57956228	57956728	501	*	362.309	0.992	0.979	2	WT._.Rep1	66	Txn1	Promoter	66	uc008syp.1	0.6547	1178	0
14676	chr4	57961721	57962221	501	*	7.67378	0.686	0.401	2	WT._.Rep2	5559	Txn1	Distal	5559	uc008syp.1	0.4251	1179	0
14677	chr4	58040026	58040526	501	*	15.0003	0.482	0.188	2	WT._.Rep1	31151	Txndc8	Distal	31151	uc008syq.1	0.3792	1180	0
14678	chr4	58050661	58051161	501	*	168.324	0.932	0.848	2	WT._.Rep1	41786	Txndc8	Intronic	41786	uc008syq.1	0.4671	1181	0
14679	chr4	58079655	58080155	501	*	26.8249	0.7	0.334	2	TET2KO._.Rep1	70780	Txndc8	Intronic	70780	uc008syq.1	0.4092	1182	0
14680	chr4	58086118	58086618	501	*	47.304	0.743	0.478	2	WT._.Rep1	77243	Txndc8	Intronic	77243	uc008syq.1	0.3633	1183	0
14681	chr4	58266252	58266752	501	*	13.1082	0.837	0.652	2	WT._.Rep2	19459	Musk	Distal	19459	uc057lig.1	0.3812	1184	0
14682	chr4	58304508	58305008	501	*	23.8748	0.676	0.308	2	TET2KO._.Rep1	18795	Musk	Intronic	18795	uc057lig.1	0.4112	1185	0
14683	chr4	58462520	58463020	501	*	4.37562	0.455	0.149	2	WT._.Rep2	21671	Mir3095	Intronic	21671	uc012dev.1	0.3992	1186	0
14684	chr4	58540253	58540753	501	*	4.37562	0.455	0.149	2	WT._.Rep2	12987	Lpar1	Intronic	12789	uc008szc.2	0.4192	1187	0
14685	chr4	58552501	58553001	501	*	7.4722	0.287	0.07	2	WT._.Rep1	739	Lpar1	Intronic	541	uc008szc.2	0.4671	1188	0
14686	chr4	58553022	58553522	501	*	77.2063	0.832	0.638	2	WT._.Rep1	218	Lpar1	Exonic	20	uc008szc.2	0.7146	1189	0
14687	chr4	58585891	58586391	501	*	120.266	0.897	0.773	2	WT._.Rep1	32649	Lpar1	Distal	32649	uc012deu.1	0.3972	1190	0
14688	chr4	58722870	58723370	501	*	39.9704	0.708	0.436	2	WT._.Rep1	62599	Olfr267	Distal	62599	uc008szd.1	0.4651	1191	0
14689	chr4	58728341	58728841	501	*	11.6242	0.414	0.115	2	WT._.Rep1	57128	Olfr267	Distal	57128	uc008szd.1	0.519	1192	0
14690	chr4	58867183	58867683	501	*	151.367	0.922	0.824	2	WT._.Rep1	45291	Ecpas	Intronic	22547	uc008szi.1	0.3852	1193	0
14691	chr4	58910657	58911157	501	*	10.5459	0.387	0.104	2	WT._.Rep1	1817	Ecpas	Intronic	1022	uc008szf.1	0.4072	1194	0
14692	chr4	58911392	58911892	501	*	82.1759	0.843	0.665	2	WT._.Rep1	1082	Ecpas	Intronic	287	uc008szf.1	0.7006	1195	0
14693	chr4	58912562	58913062	501	*	143.935	0.917	0.815	2	WT._.Rep1	86	Ecpas	Promoter	86	uc008sze.2	0.6447	1196	0
14694	chr4	58943339	58943839	501	*	41.4162	0.716	0.445	2	WT._.Rep1	38	Zkscan16	Promoter	38	uc008szl.1	0.6028	1197	0
14695	chr4	58985017	58985517	501	*	83.8455	0.846	0.67	2	WT._.Rep1	1810	Ptgr1	Intronic	1810	uc008szm.1	0.4511	1198	0
14696	chr4	58999641	59000141	501	*	57.9753	0.783	0.551	2	WT._.Rep1	3301	Dnajc25	Distal	3301	uc008szn.2	0.4092	1199	0
14697	chr4	59000544	59001044	501	*	32.912	0.667	0.367	2	WT._.Rep1	2398	Dnajc25	Distal	2398	uc008szn.2	0.3992	1200	0
14698	chr4	59002861	59003361	501	*	238.979	0.963	0.914	2	WT._.Rep1	81	Dnajc25	Promoter	81	uc008szn.2	0.7066	1201	0
14699	chr4	59009092	59009592	501	*	65.855	0.805	0.597	2	WT._.Rep1	6148	Dnajc25	Intronic	4289	uc008szo.2	0.4531	1202	0
14700	chr4	59034897	59035397	501	*	13.1082	0.837	0.652	2	WT._.Rep2	8	Gng10	Promoter	8	uc008szp.1	0.6587	1203	0
14701	chr4	59036728	59037228	501	*	90.5875	0.858	0.69	2	WT._.Rep1	1821	Gng10	Intronic	1821	uc008szp.1	0.4611	1204	0
14702	chr4	59040622	59041122	501	*	41.4162	0.716	0.445	2	WT._.Rep1	5715	Gng10	Intronic	5715	uc008szp.1	0.4451	1205	0
14703	chr4	59150862	59151362	501	*	57.9753	0.783	0.551	2	WT._.Rep1	38437	Ugcg	Distal	38437	uc008szr.1	0.3952	1206	0
14704	chr4	59187246	59187746	501	*	77.2063	0.832	0.638	2	WT._.Rep1	2053	Ugcg	Distal	2053	uc008szr.1	0.4172	1207	0
14705	chr4	59188949	59189449	501	*	15.0141	0.866	0.708	2	WT._.Rep2	350	Ugcg	Promoter	350	uc008szr.1	0.7625	1208	0
14706	chr4	59189527	59190027	501	*	5.98471	0.596	0.285	2	WT._.Rep2	226	Ugcg	Intronic	226	uc008szr.1	0.6587	1209	0
14707	chr4	59190645	59191145	501	*	5.98471	0.596	0.285	2	WT._.Rep2	1344	Ugcg	Intronic	1344	uc008szr.1	0.3453	1210	0
14708	chr4	59199373	59199873	501	*	7.67378	0.686	0.401	2	WT._.Rep2	10072	Ugcg	Intronic	10072	uc008szr.1	0.5369	1211	0
14709	chr4	59204609	59205109	501	*	7.4722	0.287	0.07	2	WT._.Rep1	15308	Ugcg	Intronic	15308	uc008szr.1	0.4411	1212	0
14710	chr4	59238477	59238977	501	*	9.42982	0.751	0.499	2	WT._.Rep2	21323	Gm12596	Distal	21323	uc033icl.1	0.4671	1213	0
14711	chr4	59239185	59239685	501	*	31.3755	0.733	0.387	2	TET2KO._.Rep1	20615	Gm12596	Distal	20615	uc033icl.1	0.4351	1214	0
14712	chr4	59244052	59244552	501	*	6.50757	0.244	0.057	2	WT._.Rep1	15748	Gm12596	Distal	15748	uc033icl.1	0.4371	1215	0
14713	chr4	59251364	59251864	501	*	12.6721	0.832	0.559	2	TET2KO._.Rep2	8436	Gm12596	Distal	8436	uc033icl.1	0.4671	1216	0
14714	chr4	59254386	59254886	501	*	65.855	0.805	0.597	2	WT._.Rep1	5414	Gm12596	Distal	5414	uc033icl.1	0.4192	1217	0
14715	chr4	59260873	59261373	501	*	18.5646	0.535	0.224	2	WT._.Rep1	1071	Gm12596	Intronic	1071	uc033icl.1	0.521	1218	0
14716	chr4	59273339	59273839	501	*	5.08525	0.481	0.132	2	TET2KO._.Rep2	13537	Gm12596	Distal	13537	uc033icl.1	0.4192	1219	0
14717	chr4	59287014	59287514	501	*	4.37562	0.455	0.149	2	WT._.Rep2	27212	Gm12596	Distal	27212	uc033icl.1	0.479	1220	0
14718	chr4	59292353	59292853	501	*	4.37562	0.455	0.149	2	WT._.Rep2	32551	Gm12596	Distal	32551	uc033icl.1	0.4571	1221	0
14719	chr4	59298665	59299165	501	*	10.5459	0.387	0.104	2	WT._.Rep1	38863	Gm12596	Distal	38863	uc033icl.1	0.4192	1222	0
14720	chr4	59319559	59320059	501	*	31.5365	0.658	0.358	2	WT._.Rep1	59757	Gm12596	Intronic	43170	uc008szu.1	0.3932	1223	0
14721	chr4	59331613	59332113	501	*	351.564	0.991	0.976	2	WT._.Rep1	71811	Gm12596	Intronic	31116	uc008szu.1	0.5429	1224	0
14722	chr4	59340653	59341153	501	*	100.881	0.873	0.725	2	WT._.Rep1	80851	Gm12596	Intronic	22076	uc008szu.1	0.4311	1225	0
14723	chr4	59360658	59361158	501	*	68.2562	0.859	0.614	2	TET2KO._.Rep1	77724	Susd1	Intronic	2071	uc008szu.1	0.4551	1226	0
14724	chr4	59372713	59373213	501	*	59.4241	0.84	0.576	2	TET2KO._.Rep1	65669	Susd1	Intronic	9982	uc008szu.1	0.4631	1227	0
14725	chr4	59395526	59396026	501	*	127.16	0.926	0.784	2	TET2KO._.Rep1	42856	Susd1	Intronic	32795	uc008szu.1	0.4192	1228	0
14726	chr4	59399268	59399768	501	*	8.74501	0.72	0.361	2	TET2KO._.Rep2	39114	Susd1	Intronic	36537	uc008szu.1	0.495	1229	0
14727	chr4	59437157	59437657	501	*	8.46819	0.324	0.082	2	WT._.Rep1	1225	Susd1	Intronic	1225	uc012dew.1	0.4631	1230	0
14728	chr4	59437935	59438435	501	*	27.1312	0.96	0.906	2	WT._.Rep2	447	Susd1	Intronic	447	uc012dew.1	0.7305	1231	0
14729	chr4	59439008	59439508	501	*	22.2932	0.579	0.255	2	WT._.Rep1	624	Susd1	Promoter	624	uc012dew.1	0.4691	1232	0
14730	chr4	59439913	59440413	501	*	19.7903	0.551	0.235	2	WT._.Rep1	1529	Susd1	Promoter	1529	uc012dew.1	0.505	1233	0
14731	chr4	59441118	59441618	501	*	12.8826	0.536	0.177	2	TET2KO._.Rep1	2734	Susd1	Distal	2734	uc012dew.1	0.4631	1234	0
14732	chr4	59444090	59444590	501	*	24.8611	0.604	0.305	2	WT._.Rep1	5706	Susd1	Distal	5706	uc012dew.1	0.487	1235	0
14733	chr4	59445437	59445937	501	*	61.1722	0.844	0.584	2	TET2KO._.Rep1	7053	Susd1	Distal	7053	uc012dew.1	0.519	1236	0
14734	chr4	59457897	59458397	501	*	9.42982	0.751	0.499	2	WT._.Rep2	19513	Susd1	Distal	19513	uc012dew.1	0.4671	1237	0
14735	chr4	59505364	59505864	501	*	4.37562	0.455	0.149	2	WT._.Rep2	43749	Ptbp3	Intronic	43749	uc008szw.2	0.3992	1238	0
14736	chr4	59526603	59527103	501	*	7.67378	0.686	0.401	2	WT._.Rep2	22510	Ptbp3	Intronic	22510	uc008szw.2	0.4251	1239	0
14737	chr4	59531108	59531608	501	*	13.1082	0.837	0.652	2	WT._.Rep2	18005	Ptbp3	Intronic	18005	uc008szw.2	0.4172	1240	0
14738	chr4	59533608	59534108	501	*	2.8711	0.211	0.035	2	WT._.Rep2	15505	Ptbp3	Intronic	15505	uc008szw.2	0.3493	1241	0
14739	chr4	59547440	59547940	501	*	26.1678	0.616	0.316	2	WT._.Rep1	1673	Ptbp3	Intronic	1673	uc008szw.2	0.4251	1242	0
14740	chr4	59548588	59549088	501	*	85.5215	0.849	0.675	2	WT._.Rep1	525	Ptbp3	Intronic	525	uc008szw.2	0.7365	1243	0
14741	chr4	59549188	59549688	501	*	273.675	0.974	0.936	2	WT._.Rep1	73	Ptbp3	Promoter	73	uc008szw.2	0.7405	1244	0
14742	chr4	59550183	59550683	501	*	2.8711	0.211	0.035	2	WT._.Rep2	1068	Ptbp3	Promoter	1068	uc008szw.2	0.3353	1245	0
14743	chr4	59565722	59566222	501	*	13.1082	0.837	0.652	2	WT._.Rep2	15590	Hsdl2	Distal	15590	uc008szy.3	0.3733	1246	0
14744	chr4	59569492	59569992	501	*	61.103	0.792	0.564	2	WT._.Rep1	11820	Hsdl2	Distal	11820	uc008szy.3	0.3653	1247	0
14745	chr4	59575538	59576038	501	*	9.42982	0.751	0.499	2	WT._.Rep2	5774	Hsdl2	Distal	5774	uc008szy.3	0.4671	1248	0
14746	chr4	59580500	59581000	501	*	7.67378	0.686	0.401	2	WT._.Rep2	812	Hsdl2	Promoter	812	uc008szy.3	0.4631	1249	0
14747	chr4	59581359	59581859	501	*	247.074	0.966	0.919	2	WT._.Rep1	45	Hsdl2	Promoter	45	uc008szy.3	0.6307	1250	0
14748	chr4	59614922	59615422	501	*	88.8926	0.855	0.685	2	WT._.Rep1	11038	E130308A19Rik	Intronic	11038	uc008taa.2	0.3932	1251	0
14749	chr4	59625862	59626362	501	*	174.046	0.935	0.853	2	WT._.Rep1	98	E130308A19Rik	Promoter	98	uc008taa.2	0.7525	1252	0
14750	chr4	59626566	59627066	501	*	10.3823	0.481	0.132	2	TET2KO._.Rep1	604	E130308A19Rik	Intronic	604	uc008taa.2	0.5908	1253	0
14751	chr4	59643127	59643627	501	*	23.5694	0.592	0.265	2	WT._.Rep1	17165	E130308A19Rik	Intronic	17165	uc008taa.2	0.4251	1254	0
14752	chr4	59718495	59718995	501	*	75.5632	0.829	0.633	2	WT._.Rep1	65109	Inip	Intronic	65109	uc008tac.2	0.4391	1255	0
14753	chr4	59760930	59761430	501	*	34.3	0.676	0.376	2	WT._.Rep1	22674	Inip	Distal	22674	uc008tac.2	0.3872	1256	0
14754	chr4	59767673	59768173	501	*	94.0659	0.896	0.708	2	TET2KO._.Rep1	15931	Inip	Distal	15931	uc008tac.2	0.4291	1257	0
14755	chr4	59780509	59781009	501	*	18.5646	0.535	0.224	2	WT._.Rep1	3095	Inip	Intronic	3095	uc008tac.2	0.3373	1258	0
14756	chr4	59783667	59784167	501	*	319.63	0.985	0.962	2	WT._.Rep1	61	Inip	Promoter	61	uc008tac.2	0.5868	1259	0
14757	chr4	59786601	59787101	501	*	65.855	0.805	0.597	2	WT._.Rep1	2995	Inip	Distal	2995	uc008tac.2	0.4391	1260	0
14758	chr4	59802789	59803289	501	*	6.50757	0.244	0.057	2	WT._.Rep1	2610	Snx30	Distal	2610	uc008tae.1	0.4451	1261	0
14759	chr4	59803307	59803807	501	*	115.286	0.917	0.758	2	TET2KO._.Rep1	2092	Snx30	Distal	2092	uc008tae.1	0.4311	1262	0
14760	chr4	59805553	59806053	501	*	20.9472	0.926	0.833	2	WT._.Rep2	152	Snx30	Exonic	152	uc008tae.1	0.6487	1263	0
14761	chr4	59806226	59806726	501	*	16.1689	0.5	0.2	2	WT._.Rep1	825	Snx30	Intronic	825	uc008tae.1	0.6248	1264	0
14762	chr4	59807494	59807994	501	*	2.8711	0.211	0.035	2	WT._.Rep2	2093	Snx30	Intronic	2093	uc008tae.1	0.4391	1265	0
14763	chr4	59808362	59808862	501	*	4.37562	0.455	0.149	2	WT._.Rep2	2961	Snx30	Intronic	2961	uc008tae.1	0.493	1266	0
14764	chr4	59815359	59815859	501	*	47.304	0.743	0.478	2	WT._.Rep1	9958	Snx30	Intronic	9958	uc008tae.1	0.4391	1267	0
14765	chr4	59818803	59819303	501	*	11.6242	0.414	0.115	2	WT._.Rep1	13402	Snx30	Intronic	13402	uc008tae.1	0.491	1268	0
14766	chr4	59819366	59819866	501	*	114.917	0.891	0.763	2	WT._.Rep1	13965	Snx30	Intronic	13965	uc008tae.1	0.5369	1269	0
14767	chr4	59821972	59822472	501	*	4.37562	0.455	0.149	2	WT._.Rep2	16571	Snx30	Intronic	16571	uc008tae.1	0.4731	1270	0
14768	chr4	59825530	59826030	501	*	16.959	0.89	0.757	2	WT._.Rep2	20129	Snx30	Intronic	20129	uc008tae.1	0.479	1271	0
14769	chr4	59827037	59827537	501	*	4.37562	0.455	0.149	2	WT._.Rep2	21636	Snx30	Intronic	21636	uc008tae.1	0.475	1272	0
14770	chr4	59837790	59838290	501	*	5.08525	0.481	0.132	2	TET2KO._.Rep2	32389	Snx30	Intronic	32389	uc008tae.1	0.503	1273	0
14771	chr4	59844784	59845284	501	*	47.304	0.743	0.478	2	WT._.Rep1	39383	Snx30	Intronic	39383	uc008tae.1	0.495	1274	0
14772	chr4	59850168	59850668	501	*	34.3	0.676	0.376	2	WT._.Rep1	44767	Snx30	Intronic	44767	uc008tae.1	0.491	1275	0
14773	chr4	59863761	59864261	501	*	79.1354	0.877	0.659	2	TET2KO._.Rep1	51044	Slc46a2	Intronic	51044	uc008taf.2	0.477	1276	0
14774	chr4	59869074	59869574	501	*	3.82823	0.085	0.007	2	WT._.Rep1	45731	Slc46a2	Intronic	45731	uc008taf.2	0.4451	1277	0
14775	chr4	59869621	59870121	501	*	51.8228	0.76	0.519	2	WT._.Rep1	45184	Slc46a2	Intronic	45184	uc008taf.2	0.4271	1278	0
14776	chr4	59870829	59871329	501	*	114.917	0.891	0.763	2	WT._.Rep1	43976	Slc46a2	Intronic	43976	uc008taf.2	0.4611	1279	0
14777	chr4	59873672	59874172	501	*	31.5365	0.658	0.358	2	WT._.Rep1	41133	Slc46a2	Intronic	41133	uc008taf.2	0.487	1280	0
14778	chr4	59878395	59878895	501	*	2.8711	0.211	0.035	2	WT._.Rep2	36410	Slc46a2	Intronic	36410	uc008taf.2	0.517	1281	0
14779	chr4	59879403	59879903	501	*	59.535	0.787	0.557	2	WT._.Rep1	35402	Slc46a2	Intronic	35402	uc008taf.2	0.479	1282	0
14780	chr4	59895111	59895611	501	*	34.4763	0.988	0.961	2	TET2KO._.Rep2	19694	Slc46a2	Intronic	19694	uc008taf.2	0.479	1283	0
14781	chr4	59914399	59914899	501	*	2.8711	0.211	0.035	2	WT._.Rep2	406	Slc46a2	Exonic	406	uc008taf.2	0.5968	1284	0
14782	chr4	59928315	59928815	501	*	97.8678	0.9	0.718	2	TET2KO._.Rep1	13508	Slc46a2	Distal	13508	uc008taf.2	0.4172	1285	0
14783	chr4	62208293	62208793	501	*	73.9271	0.825	0.627	2	WT._.Rep1	2	Zfp37	Promoter	2	uc008tbw.2	0.6447	1286	0
14784	chr4	62286153	62286653	501	*	67.4545	0.81	0.603	2	WT._.Rep1	25	Slc31a2	Promoter	25	uc008tee.2	0.6028	1287	0
14785	chr4	62287010	62287510	501	*	12.7269	0.439	0.125	2	WT._.Rep1	830	Slc31a2	Intronic	830	uc008tee.2	0.4591	1288	0
14786	chr4	62357688	62358188	501	*	28.8247	0.638	0.337	2	WT._.Rep1	2609	Fkbp15	Intronic	2609	uc008teh.2	0.4052	1289	0
14787	chr4	62360352	62360852	501	*	59.0963	1	0.999	2	TET2KO._.Rep2	53	Fkbp15	Promoter	53	uc008teh.2	0.6248	1290	0
14788	chr4	62360976	62361476	501	*	16.1689	0.5	0.2	2	WT._.Rep1	524	Slc31a1	Promoter	524	uc008ten.2	0.489	1291	0
14789	chr4	62361840	62362340	501	*	3.01855	0.038	0.003	2	WT._.Rep1	1388	Slc31a1	Promoter	1388	uc008ten.2	0.3952	1292	0
14790	chr4	62367541	62368041	501	*	16.1689	0.5	0.2	2	WT._.Rep1	7089	Slc31a1	Intronic	7089	uc008ten.2	0.4192	1293	0
14791	chr4	62407561	62408061	501	*	109.614	0.885	0.745	2	WT._.Rep1	811	Cdc26	Promoter	811	uc008teo.1	0.4491	1294	0
14792	chr4	62408467	62408967	501	*	416.719	0.997	0.991	2	WT._.Rep1	65	Prpf4	Promoter	65	uc008ter.1	0.5908	1295	0
14793	chr4	62454908	62455408	501	*	7.67378	0.686	0.401	2	WT._.Rep2	15736	Wdr31	Intronic	15736	uc008tet.2	0.477	1296	0
14794	chr4	62470688	62471188	501	*	175.96	0.936	0.855	2	WT._.Rep1	42	Wdr31	Promoter	42	uc008tet.2	0.5808	1297	0
14795	chr4	62479732	62480232	501	*	65.855	0.805	0.597	2	WT._.Rep1	84	Bspry	Promoter	84	uc008tew.1	0.6367	1298	0
14796	chr4	62480397	62480897	501	*	31.5365	0.658	0.358	2	WT._.Rep1	579	Bspry	Intronic	579	uc008tew.1	0.5489	1299	0
14797	chr4	62481166	62481666	501	*	222.926	0.957	0.9	2	WT._.Rep1	1348	Bspry	Intronic	1348	uc008tew.1	0.4491	1300	0
14798	chr4	62484898	62485398	501	*	79.1354	0.877	0.659	2	TET2KO._.Rep1	5080	Bspry	Intronic	5080	uc008tew.1	0.479	1301	0
14799	chr4	62496818	62497318	501	*	49.1434	0.812	0.516	2	TET2KO._.Rep1	5131	Hdhd3	Exonic	2868	uc033icq.1	0.513	1302	0
14800	chr4	62502039	62502539	501	*	199.208	0.947	0.879	2	WT._.Rep1	88	Hdhd3	Promoter	88	uc008tey.1	0.6267	1303	0
14801	chr4	62502811	62503311	501	*	13.8525	0.461	0.176	2	WT._.Rep1	860	Hdhd3	Promoter	860	uc008tey.1	0.4511	1304	0
14802	chr4	62518843	62519343	501	*	32.912	0.667	0.367	2	WT._.Rep1	969	Alad	Intronic	815	uc008tez.2	0.511	1305	0
14803	chr4	62524061	62524561	501	*	3.39858	0.224	0.029	2	TET2KO._.Rep2	702	Pole3	Promoter	702	uc008tfb.2	0.4671	1306	0
14804	chr4	62525106	62525606	501	*	32.177	0.984	0.949	2	TET2KO._.Rep2	12	4933430I17Rik	Promoter	12	uc008tfc.1	0.5589	1307	0
14805	chr4	62561188	62561688	501	*	107.857	0.882	0.741	2	WT._.Rep1	1590	Rgs3	Intronic	1590	uc008tfd.2	0.4012	1308	0
14806	chr4	62582407	62582907	501	*	12.8826	0.536	0.177	2	TET2KO._.Rep1	22809	Rgs3	Intronic	22809	uc008tfd.2	0.477	1309	0
14807	chr4	62590871	62591371	501	*	17.3573	0.518	0.212	2	WT._.Rep1	31273	Rgs3	Intronic	28550	uc008tfe.2	0.4271	1310	0
14808	chr4	62593850	62594350	501	*	77.2063	0.832	0.638	2	WT._.Rep1	34252	Rgs3	Intronic	25571	uc008tfe.2	0.5389	1311	0
14809	chr4	62619406	62619906	501	*	42.5054	0.788	0.477	2	TET2KO._.Rep1	59808	Rgs3	Intronic	15	uc008tfe.2	0.5749	1312	0
14810	chr4	62629420	62629920	501	*	44.1474	0.795	0.487	2	TET2KO._.Rep1	69822	Rgs3	Intronic	4707	uc008tfg.1	0.5289	1313	0
14811	chr4	62638179	62638679	501	*	47.304	0.743	0.478	2	WT._.Rep1	78581	Rgs3	Intronic	4050	uc008tfg.1	0.5289	1314	0
14812	chr4	62640830	62641330	501	*	6.87643	0.629	0.249	2	TET2KO._.Rep2	81232	Rgs3	Intronic	6701	uc008tfg.1	0.519	1315	0
14813	chr4	62663443	62663943	501	*	5.98471	0.596	0.285	2	WT._.Rep2	103845	Rgs3	Intronic	10280	uc008tfi.3	0.5549	1316	0
14814	chr4	62681392	62681892	501	*	170.228	0.933	0.85	2	WT._.Rep1	121794	Rgs3	Intronic	7209	uc008tfj.1	0.5629	1317	0
14815	chr4	62684320	62684820	501	*	2.8711	0.211	0.035	2	WT._.Rep2	124722	Rgs3	Intronic	10137	uc008tfj.1	0.493	1318	0
14816	chr4	62685124	62685624	501	*	67.4545	0.81	0.603	2	WT._.Rep1	125526	Rgs3	Intronic	10941	uc008tfj.1	0.5529	1319	0
14817	chr4	62686680	62687180	501	*	32.9237	0.742	0.399	2	TET2KO._.Rep1	127082	Rgs3	Intronic	12497	uc008tfj.1	0.5529	1320	0
14818	chr4	62695893	62696393	501	*	100.881	0.873	0.725	2	WT._.Rep1	136295	Rgs3	Intronic	3532	uc008tfk.2	0.497	1321	0
14819	chr4	62697418	62697918	501	*	45.8013	0.801	0.497	2	TET2KO._.Rep1	137820	Rgs3	Exonic	2007	uc008tfk.2	0.507	1322	0
14820	chr4	62699251	62699751	501	*	33.5184	0.981	0.952	2	WT._.Rep2	139653	Rgs3	Intronic	174	uc008tfk.2	0.5649	1323	0
14821	chr4	62735840	62736340	501	*	10.6812	0.785	0.466	2	TET2KO._.Rep2	176242	Rgs3	Distal	35394	uc012dfv.1	0.5409	1324	0
14822	chr4	62738245	62738745	501	*	21.0333	0.565	0.245	2	WT._.Rep1	178647	Rgs3	Distal	37799	uc012dfv.1	0.5729	1325	0
14823	chr4	62755464	62755964	501	*	65.855	0.805	0.597	2	WT._.Rep1	195866	Rgs3	Distal	55018	uc012dfv.1	0.5669	1326	0
14824	chr4	62761627	62762127	501	*	83.8455	0.846	0.67	2	WT._.Rep1	202029	Rgs3	Distal	61181	uc012dfv.1	0.4611	1327	0
14825	chr4	62763941	62764441	501	*	140.244	0.915	0.811	2	WT._.Rep1	201382	Zfp618	Distal	63495	uc012dfv.1	0.5369	1328	0
14826	chr4	62780365	62780865	501	*	15.0141	0.866	0.708	2	WT._.Rep2	184958	Zfp618	Distal	79919	uc012dfv.1	0.495	1329	0
14827	chr4	62781342	62781842	501	*	3.39858	0.224	0.029	2	TET2KO._.Rep2	183981	Zfp618	Distal	80896	uc012dfv.1	0.5369	1330	0
14828	chr4	62797086	62797586	501	*	10.3823	0.481	0.132	2	TET2KO._.Rep1	168237	Zfp618	Distal	96640	uc012dfv.1	0.4511	1331	0
14829	chr4	62805749	62806249	501	*	53.3477	0.766	0.528	2	WT._.Rep1	159574	Zfp618	Distal	105303	uc012dfv.1	0.5649	1332	0
14830	chr4	62806688	62807188	501	*	261.343	0.97	0.93	2	WT._.Rep1	158635	Zfp618	Distal	106242	uc012dfv.1	0.507	1333	0
14831	chr4	62889565	62890065	501	*	32.912	0.667	0.367	2	WT._.Rep1	75758	Zfp618	Distal	75758	uc008tfm.2	0.485	1334	0
14832	chr4	62944417	62944917	501	*	24.8611	0.604	0.305	2	WT._.Rep1	20906	Zfp618	Distal	20906	uc008tfm.2	0.5649	1335	0
14833	chr4	62965029	62965529	501	*	18.5646	0.535	0.224	2	WT._.Rep1	294	Zfp618	Promoter	294	uc008tfm.2	0.6986	1336	0
14834	chr4	62965727	62966227	501	*	10.5459	0.387	0.104	2	WT._.Rep1	402	Zfp618	Intronic	402	uc008tfm.2	0.6068	1337	0
14835	chr4	63073086	63073586	501	*	13.8525	0.461	0.176	2	WT._.Rep1	80835	Ambp	Intronic	61834	uc008tfo.2	0.4731	1338	0
14836	chr4	63118814	63119314	501	*	113.144	0.889	0.752	2	WT._.Rep1	35107	Ambp	Intronic	16106	uc008tfo.2	0.525	1339	0
14837	chr4	63158901	63159401	501	*	97.427	0.868	0.716	2	WT._.Rep1	4978	Ambp	Distal	4978	uc008tfp.2	0.5289	1340	0
14838	chr4	63181505	63182005	501	*	90.5875	0.858	0.69	2	WT._.Rep1	9623	Kif12	Distal	9623	uc008tfq.2	0.5649	1341	0
14839	chr4	63205540	63206040	501	*	32.912	0.667	0.367	2	WT._.Rep1	9621	Col27a1	Distal	9621	uc008tfr.1	0.501	1342	0
14840	chr4	63214078	63214578	501	*	4.37562	0.455	0.149	2	WT._.Rep2	1083	Col27a1	Promoter	1083	uc008tfr.1	0.6926	1343	0
14841	chr4	63215079	63215579	501	*	106.105	0.88	0.737	2	WT._.Rep1	82	Col27a1	Promoter	82	uc008tfr.1	0.5888	1344	0
14842	chr4	63215891	63216391	501	*	18.2014	0.616	0.233	2	TET2KO._.Rep1	728	Col27a1	Intronic	728	uc008tfr.1	0.6108	1345	0
14843	chr4	63282822	63283322	501	*	2.8711	0.211	0.035	2	WT._.Rep2	26220	Mir455	Intronic	422	uc008tfu.2	0.487	1346	0
14844	chr4	63288450	63288950	501	*	38.5356	0.701	0.427	2	WT._.Rep1	31848	Mir455	Intronic	5186	uc008tfv.2	0.509	1347	0
14845	chr4	63302567	63303067	501	*	59.535	0.787	0.557	2	WT._.Rep1	41738	Orm1	Intronic	19303	uc008tfv.2	0.5629	1348	0
14846	chr4	63307340	63307840	501	*	92.2885	0.86	0.694	2	WT._.Rep1	36965	Orm1	Intronic	23402	uc008tfw.2	0.5768	1349	0
14847	chr4	63319507	63320007	501	*	13.1082	0.837	0.652	2	WT._.Rep2	24798	Orm1	Intronic	11235	uc008tfw.2	0.4711	1350	0
14848	chr4	63355874	63356374	501	*	5.98471	0.596	0.285	2	WT._.Rep2	37	Orm3	Promoter	37	uc008tfz.1	0.5429	1351	0
14849	chr4	63368515	63369015	501	*	15.0141	0.866	0.708	2	WT._.Rep2	6315	Orm2	Intronic	3041	uc057lio.1	0.519	1352	0
14850	chr4	63399192	63399692	501	*	104.358	0.878	0.733	2	WT._.Rep1	11271	Akna	Intronic	3160	uc057lip.1	0.5409	1353	0
14851	chr4	63400871	63401371	501	*	21.0423	0.936	0.811	2	TET2KO._.Rep2	9592	Akna	Intronic	1481	uc057lip.1	0.5529	1354	0
14852	chr4	63401563	63402063	501	*	4.73159	0.26	0.048	2	TET2KO._.Rep1	8900	Akna	Intronic	789	uc057lip.1	0.5429	1355	0
14853	chr4	63403141	63403641	501	*	85.5215	0.849	0.675	2	WT._.Rep1	7322	Akna	Exonic	53	uc008tgb.3	0.5948	1356	0
14854	chr4	63408626	63409126	501	*	87.2039	0.852	0.681	2	WT._.Rep1	1837	Akna	Intronic	1837	uc008tgc.1	0.521	1357	0
14855	chr4	63409164	63409664	501	*	7.4722	0.287	0.07	2	WT._.Rep1	1299	Akna	Intronic	1299	uc008tgc.1	0.5309	1358	0
14856	chr4	63409999	63410499	501	*	42.5054	0.788	0.477	2	TET2KO._.Rep1	464	Akna	Intronic	464	uc008tgc.1	0.6267	1359	0
14857	chr4	63410526	63411026	501	*	31.3704	0.975	0.939	2	WT._.Rep2	61	Akna	Promoter	61	uc008tgc.1	0.5928	1360	0
14858	chr4	63414179	63414679	501	*	5.98471	0.596	0.285	2	WT._.Rep2	3714	Akna	Distal	3714	uc008tgc.1	0.523	1361	0
14859	chr4	63414856	63415356	501	*	13.8525	0.461	0.176	2	WT._.Rep1	4391	Akna	Exonic	4391	uc008tgc.1	0.511	1362	0
14860	chr4	63417271	63417771	501	*	170.228	0.933	0.85	2	WT._.Rep1	6806	Akna	Intronic	6806	uc008tgc.1	0.5409	1363	0
14861	chr4	63454049	63454549	501	*	6.50757	0.244	0.057	2	WT._.Rep1	41691	Whrn	Intronic	20976	uc008tgf.1	0.5349	1364	0
14862	chr4	63480002	63480502	501	*	28.8247	0.638	0.337	2	WT._.Rep1	15738	Whrn	Intronic	15698	uc008tgl.1	0.475	1365	0
14863	chr4	63480515	63481015	501	*	15.0003	0.482	0.188	2	WT._.Rep1	15225	Whrn	Intronic	15185	uc008tgl.1	0.5609	1366	0
14864	chr4	63494191	63494691	501	*	23.5694	0.592	0.265	2	WT._.Rep1	1549	Whrn	Intronic	1509	uc008tgl.1	0.497	1367	0
14865	chr4	63495176	63495676	501	*	14.7098	0.867	0.634	2	TET2KO._.Rep2	564	Whrn	Exonic	524	uc008tgl.1	0.7066	1368	0
14866	chr4	63495885	63496385	501	*	149.502	0.921	0.821	2	WT._.Rep1	143	Whrn	Promoter	143	uc008tgh.2	0.6667	1369	0
14867	chr4	63498325	63498825	501	*	16.8356	0.599	0.22	2	TET2KO._.Rep1	2583	Whrn	Distal	2583	uc008tgh.2	0.4731	1370	0
14868	chr4	63544448	63544948	501	*	35.6857	0.985	0.962	2	WT._.Rep2	66	Atp6v1g1	Promoter	66	uc008tgq.2	0.6128	1371	0
14869	chr4	63545062	63545562	501	*	24.8611	0.604	0.305	2	WT._.Rep1	546	Atp6v1g1	Intronic	480	uc057lir.1	0.5489	1372	0
14870	chr4	63547758	63548258	501	*	6.87437	0.371	0.076	2	TET2KO._.Rep1	3242	Atp6v1g1	Intronic	3176	uc057lir.1	0.4431	1373	0
14871	chr4	63548421	63548921	501	*	12.7269	0.439	0.125	2	WT._.Rep1	3905	Atp6v1g1	Exonic	3839	uc057lir.1	0.4132	1374	0
14872	chr4	63558528	63559028	501	*	20.9472	0.926	0.833	2	WT._.Rep2	9	Tmem268	Promoter	9	uc008tgr.1	0.7505	1375	0
14873	chr4	63562243	63562743	501	*	7.67378	0.686	0.401	2	WT._.Rep2	3704	Tmem268	Exonic	1580	uc012dfz.1	0.5349	1376	0
14874	chr4	63589893	63590393	501	*	24.8611	0.604	0.305	2	WT._.Rep1	15117	Gm11213	Distal	5273	uc008tgw.1	0.4491	1377	0
14875	chr4	63590506	63591006	501	*	5.57673	0.196	0.016	2	WT._.Rep1	14504	Gm11213	Distal	5886	uc008tgw.1	0.4032	1378	0
14876	chr4	63594637	63595137	501	*	9.49342	0.357	0.094	2	WT._.Rep1	10373	Gm11213	Distal	5876	uc008tgx.1	0.4711	1379	0
14877	chr4	63595140	63595640	501	*	50.8309	0.817	0.525	2	TET2KO._.Rep1	9870	Gm11213	Distal	5373	uc008tgx.1	0.499	1380	0
14878	chr4	63624975	63625475	501	*	3.73209	0.182	0.014	2	TET2KO._.Rep1	2795	Tex48	Distal	2795	uc008tha.1	0.4511	1381	0
14879	chr4	63625504	63626004	501	*	163.869	0.947	0.842	2	TET2KO._.Rep1	3324	Tex48	Distal	3324	uc008tha.1	0.4391	1382	0
14880	chr4	63627058	63627558	501	*	41.4162	0.716	0.445	2	WT._.Rep1	4878	Tex48	Distal	4878	uc008tha.1	0.4491	1383	0
14881	chr4	63644295	63644795	501	*	22.4269	0.663	0.295	2	TET2KO._.Rep1	10123	Gm11482	Distal	10123	uc008thb.1	0.4331	1384	0
14882	chr4	63668249	63668749	501	*	25.0466	0.951	0.887	2	WT._.Rep2	34077	Gm11482	Distal	34077	uc008thb.1	0.491	1385	0
14883	chr4	63675068	63675568	501	*	2.8711	0.211	0.035	2	WT._.Rep2	40896	Gm11482	Distal	40896	uc008thb.1	0.4172	1386	0
14884	chr4	63686076	63686576	501	*	9.42982	0.751	0.499	2	WT._.Rep2	51904	Gm11482	Distal	51904	uc008thb.1	0.487	1387	0
14885	chr4	63773310	63773810	501	*	6.87437	0.371	0.076	2	TET2KO._.Rep1	28446	Tnfsf15	Distal	28446	uc008thc.2	0.4092	1388	0
14886	chr4	63783224	63783724	501	*	5.08525	0.481	0.132	2	TET2KO._.Rep2	38360	Tnfsf15	Distal	38360	uc008thc.2	0.477	1389	0
14887	chr4	63823108	63823608	501	*	51.8228	0.76	0.519	2	WT._.Rep1	37925	Tnfsf8	Distal	37925	uc008thd.1	0.4691	1390	0
14888	chr4	63840412	63840912	501	*	45.8168	0.736	0.47	2	WT._.Rep1	20621	Tnfsf8	Intronic	20621	uc008thd.1	0.4631	1391	0
14889	chr4	63847090	63847590	501	*	36.0636	0.759	0.423	2	TET2KO._.Rep1	13943	Tnfsf8	Intronic	13943	uc008thd.1	0.507	1392	0
14890	chr4	63861129	63861629	501	*	26.1678	0.616	0.316	2	WT._.Rep1	94	Tnfsf8	Promoter	94	uc008thd.1	0.519	1393	0
14891	chr4	63863320	63863820	501	*	9.49342	0.357	0.094	2	WT._.Rep1	2285	Tnfsf8	Distal	2285	uc008thd.1	0.4251	1394	0
14892	chr4	63942794	63943294	501	*	5.08525	0.481	0.132	2	TET2KO._.Rep2	81759	Tnfsf8	Distal	36809	uc008thh.4	0.4711	1395	0
14893	chr4	63947991	63948491	501	*	59.535	0.787	0.557	2	WT._.Rep1	86956	Tnfsf8	Distal	31612	uc008thh.4	0.4431	1396	0
14894	chr4	63970861	63971361	501	*	11.6242	0.414	0.115	2	WT._.Rep1	75903	Tnc	Intronic	8742	uc008thh.4	0.4711	1397	0
14895	chr4	65123752	65124252	501	*	6.50757	0.244	0.057	2	WT._.Rep1	171	Pappa	Promoter	171	uc008thm.1	0.4651	1398	0
14896	chr4	65124515	65125015	501	*	23.5694	0.592	0.265	2	WT._.Rep1	590	Pappa	Exonic	590	uc008thm.1	0.7685	1399	0
14897	chr4	65125444	65125944	501	*	12.8826	0.536	0.177	2	TET2KO._.Rep1	1519	Pappa	Intronic	1519	uc008thm.1	0.5309	1400	0
14898	chr4	65126001	65126501	501	*	20.9472	0.926	0.833	2	WT._.Rep2	2076	Pappa	Intronic	2076	uc008thm.1	0.493	1401	0
14899	chr4	65135052	65135552	501	*	16.8356	0.599	0.22	2	TET2KO._.Rep1	11127	Pappa	Intronic	11127	uc008thm.1	0.4251	1402	0
14900	chr4	65279955	65280455	501	*	16.1689	0.5	0.2	2	WT._.Rep1	156030	Pappa	Intronic	156030	uc008thm.1	0.475	1403	0
14901	chr4	65403143	65403643	501	*	95.7082	0.866	0.708	2	WT._.Rep1	201592	Trim32	Intronic	201592	uc008thq.2	0.5349	1404	0
14902	chr4	65420457	65420957	501	*	17.3573	0.518	0.212	2	WT._.Rep1	184278	Trim32	Intronic	184278	uc008thq.2	0.491	1405	0
14903	chr4	65477091	65477591	501	*	95.7082	0.866	0.708	2	WT._.Rep1	127644	Trim32	Intronic	127644	uc008thq.2	0.5369	1406	0
14904	chr4	65491461	65491961	501	*	4.37562	0.455	0.149	2	WT._.Rep2	113274	Trim32	Intronic	113274	uc008thq.2	0.4551	1407	0
14905	chr4	65496375	65496875	501	*	115.286	0.917	0.758	2	TET2KO._.Rep1	108360	Trim32	Intronic	108360	uc008thq.2	0.491	1408	0
14906	chr4	65604713	65605213	501	*	168.324	0.932	0.848	2	WT._.Rep1	22	Trim32	Promoter	22	uc008thq.2	0.6088	1409	0
14907	chr4	65605361	65605861	501	*	8.46819	0.324	0.082	2	WT._.Rep1	624	Trim32	Intronic	624	uc008thq.2	0.497	1410	0
14908	chr4	66025295	66025795	501	*	39.2586	0.775	0.445	2	TET2KO._.Rep1	378937	Astn2	Intronic	378937	uc008thn.1	0.4471	1411	0
14909	chr4	66057167	66057667	501	*	56.4241	0.777	0.543	2	WT._.Rep1	347065	Astn2	Intronic	347065	uc008thn.1	0.4192	1412	0
14910	chr4	66827387	66827887	501	*	94.0659	0.896	0.708	2	TET2KO._.Rep1	85	Tlr4	Promoter	85	uc008thv.2	0.515	1413	0
14911	chr4	66828551	66829051	501	*	9.42982	0.751	0.499	2	WT._.Rep2	1249	Tlr4	Intronic	1249	uc008thv.2	0.3752	1414	0
14912	chr4	66923873	66924373	501	*	3.39858	0.224	0.029	2	TET2KO._.Rep2	96571	Tlr4	Distal	96571	uc008thv.2	0.4172	1415	0
14913	chr4	67387757	67388257	501	*	10.5459	0.387	0.104	2	WT._.Rep1	560455	Tlr4	Distal	560455	uc008thv.2	0.3932	1416	0
14914	chr4	67477343	67477843	501	*	9.42982	0.751	0.499	2	WT._.Rep2	650041	Tlr4	Distal	650041	uc008thv.2	0.4651	1417	0
14915	chr4	67677591	67678091	501	*	105.549	0.908	0.736	2	TET2KO._.Rep1	850289	Tlr4	Distal	850289	uc008thv.2	0.3892	1418	0
14916	chr4	70307159	70307659	501	*	37.1121	0.693	0.418	2	WT._.Rep1	103025	Cdk5rap2	Intronic	58009	uc008tia.1	0.489	1419	0
14917	chr4	70356041	70356541	501	*	26.8249	0.7	0.334	2	TET2KO._.Rep1	54143	Cdk5rap2	Intronic	54143	uc008thy.2	0.4611	1420	0
14918	chr4	70410260	70410760	501	*	358.004	0.992	0.979	2	WT._.Rep1	74	Cdk5rap2	Promoter	74	uc008thy.2	0.6068	1421	0
14919	chr4	70451684	70452184	501	*	32.912	0.667	0.367	2	WT._.Rep1	41498	Cdk5rap2	Intronic	41498	uc008thy.2	0.3353	1422	0
14920	chr4	70534034	70534534	501	*	11.6178	0.51	0.162	2	TET2KO._.Rep1	643	Megf9	Exonic	643	uc008tib.1	0.6267	1423	0
14921	chr4	70534790	70535290	501	*	330.223	0.987	0.967	2	WT._.Rep1	111	Megf9	Promoter	107	uc056zwj.1	0.6826	1424	0
14922	chr4	70535592	70536092	501	*	8.46819	0.324	0.082	2	WT._.Rep1	913	Megf9	Promoter	909	uc056zwj.1	0.503	1425	0
14923	chr4	70542381	70542881	501	*	10.5459	0.387	0.104	2	WT._.Rep1	7702	Megf9	Distal	7698	uc056zwj.1	0.4571	1426	0
14924	chr4	70601282	70601782	501	*	83.8455	0.846	0.67	2	WT._.Rep1	66603	Megf9	Distal	66599	uc056zwj.1	0.4331	1427	0
14925	chr4	70776273	70776773	501	*	8.46819	0.324	0.082	2	WT._.Rep1	241594	Megf9	Distal	241590	uc056zwj.1	0.4251	1428	0
14926	chr4	71291689	71292189	501	*	170.228	0.933	0.85	2	WT._.Rep1	757010	Megf9	Distal	757006	uc056zwj.1	0.4551	1429	0
14927	chr4	71488818	71489318	501	*	23.8748	0.676	0.308	2	TET2KO._.Rep1	711824	Tle1	Distal	656359	uc008tic.2	0.4371	1430	0
14928	chr4	71658747	71659247	501	*	7.4722	0.287	0.07	2	WT._.Rep1	541895	Tle1	Distal	486430	uc008tic.2	0.3752	1431	0
14929	chr4	72013994	72014494	501	*	18.5646	0.535	0.224	2	WT._.Rep1	186648	Tle1	Distal	131183	uc008tic.2	0.4251	1432	0
14930	chr4	72195019	72195519	501	*	52.5292	0.822	0.533	2	TET2KO._.Rep1	5623	Tle1	Intronic	3822	uc008tid.2	0.4032	1433	0
14931	chr4	72198092	72198592	501	*	17.3573	0.518	0.212	2	WT._.Rep1	2550	Tle1	Exonic	749	uc008tid.2	0.4391	1434	0
14932	chr4	72198922	72199422	501	*	187.522	0.942	0.87	2	WT._.Rep1	1720	Tle1	Intronic	79	uc008tid.2	0.5529	1435	0
14933	chr4	72199591	72200091	501	*	42.5054	0.788	0.477	2	TET2KO._.Rep1	1051	Tle1	Promoter	419	uc008tie.2	0.6567	1436	0
14934	chr4	72200827	72201327	501	*	296.513	0.98	0.949	2	WT._.Rep1	166	C630043F03Rik	Promoter	166	uc008tim.2	0.7186	1437	0
14935	chr4	72534517	72535017	501	*	34.4866	0.751	0.412	2	TET2KO._.Rep1	317866	Aldoart1	Distal	317866	uc008tin.1	0.3852	1438	0
14936	chr4	73788276	73788776	501	*	27.4892	0.627	0.327	2	WT._.Rep1	2186	Rasef	Intronic	2075	uc008tiw.1	0.3713	1439	0
14937	chr4	74222303	74222803	501	*	50.3072	0.755	0.512	2	WT._.Rep1	19943	Kdm4c	Distal	19943	uc012dgi.1	0.4271	1440	0
14938	chr4	74251635	74252135	501	*	240.998	0.964	0.915	2	WT._.Rep1	9387	Kdm4c	Exonic	5	uc008tji.2	0.6487	1441	0
14939	chr4	74252419	74252919	501	*	24.8611	0.604	0.305	2	WT._.Rep1	10171	Kdm4c	Intronic	789	uc008tji.2	0.517	1442	0
14940	chr4	75278077	75278577	501	*	214.971	0.954	0.895	2	WT._.Rep1	40	Dmac1	Promoter	40	uc008tjk.1	0.5369	1443	0
14941	chr4	75554433	75554933	501	*	47.4667	0.806	0.506	2	TET2KO._.Rep1	276396	Dmac1	Distal	276396	uc008tjk.1	0.4391	1444	0
14942	chr4	75713811	75714311	501	*	5.98471	0.596	0.285	2	WT._.Rep2	435774	Dmac1	Distal	370515	uc008tjn.1	0.4052	1445	0
14943	chr4	75779461	75779961	501	*	18.5646	0.535	0.224	2	WT._.Rep1	501424	Dmac1	Distal	304865	uc008tjn.1	0.4291	1446	0
14944	chr4	75829586	75830086	501	*	7.67378	0.686	0.401	2	WT._.Rep2	551549	Dmac1	Distal	254740	uc008tjn.1	0.4212	1447	0
14945	chr4	76043758	76044258	501	*	6.50757	0.244	0.057	2	WT._.Rep1	765721	Dmac1	Intronic	40568	uc008tjn.1	0.4291	1448	0
14946	chr4	76449624	76450124	501	*	15.4929	0.58	0.207	2	TET2KO._.Rep1	1171587	Dmac1	Intronic	105647	uc008tjo.1	0.7505	1449	0
14947	chr4	76450302	76450802	501	*	27.4892	0.627	0.327	2	WT._.Rep1	1172265	Dmac1	Intronic	106325	uc008tjo.1	0.5749	1450	0
14948	chr4	76450938	76451438	501	*	8.46819	0.324	0.082	2	WT._.Rep1	1172901	Dmac1	Intronic	106961	uc008tjo.1	0.489	1451	0
14949	chr4	77083110	77083610	501	*	5.98471	0.596	0.285	2	WT._.Rep2	1128534	Ptprd	Intronic	739133	uc008tjo.1	0.489	1452	0
14950	chr4	77259168	77259668	501	*	2.8711	0.211	0.035	2	WT._.Rep2	952476	Ptprd	Intronic	915191	uc008tjo.1	0.4152	1453	0
14951	chr4	80873084	80873584	501	*	27.4892	0.627	0.327	2	WT._.Rep1	37351	Lurap1l	Distal	26762	uc008tjt.1	0.4531	1454	0
14952	chr4	80910717	80911217	501	*	8.46819	0.324	0.082	2	WT._.Rep1	280	Lurap1l	Exonic	280	uc008tjv.1	0.503	1455	0
14953	chr4	81178670	81179170	501	*	114.917	0.891	0.763	2	WT._.Rep1	263894	Mpdz	Distal	249762	uc029uwk.1	0.507	1456	0
14954	chr4	81251919	81252419	501	*	17.3573	0.518	0.212	2	WT._.Rep1	190645	Mpdz	Distal	190645	uc008tjw.3	0.4192	1457	0
14955	chr4	81442102	81442602	501	*	44.3397	0.73	0.462	2	WT._.Rep1	462	Mpdz	Intronic	462	uc008tjw.3	0.6667	1458	0
14956	chr4	81442606	81443106	501	*	82.1759	0.843	0.665	2	WT._.Rep1	40	Mpdz	Promoter	40	uc008tjw.3	0.6687	1459	0
14957	chr4	82173361	82173861	501	*	5.98471	0.596	0.285	2	WT._.Rep2	108230	Gm5860	Distal	108230	uc029uwm.1	0.475	1460	0
14958	chr4	82195971	82196471	501	*	59.4241	0.84	0.576	2	TET2KO._.Rep1	130840	Gm5860	Distal	130840	uc029uwm.1	0.4411	1461	0
14959	chr4	82304129	82304629	501	*	11.2443	0.799	0.58	2	WT._.Rep2	201399	Nfib	Intronic	194389	uc008tjz.2	0.475	1462	0
14960	chr4	82330043	82330543	501	*	5.98471	0.596	0.285	2	WT._.Rep2	175485	Nfib	Exonic	168475	uc008tjz.2	0.4311	1463	0
14961	chr4	82359117	82359617	501	*	111.376	0.887	0.749	2	WT._.Rep1	146411	Nfib	Intronic	139401	uc008tjz.2	0.3892	1464	0
14962	chr4	82364987	82365487	501	*	32.912	0.667	0.367	2	WT._.Rep1	140541	Nfib	Intronic	133531	uc008tjz.2	0.4052	1465	0
14963	chr4	82466584	82467084	501	*	4.37562	0.455	0.149	2	WT._.Rep2	38944	Nfib	Intronic	31934	uc008tjz.2	0.489	1466	0
14964	chr4	82505061	82505561	501	*	5.98471	0.596	0.285	2	WT._.Rep2	467	Nfib	Exonic	467	uc008tkb.3	0.6647	1467	0
14965	chr4	82506009	82506509	501	*	7.67378	0.686	0.401	2	WT._.Rep2	479	Nfib	Promoter	479	uc008tkb.3	0.6926	1468	0
14966	chr4	82513095	82513595	501	*	208.45	0.966	0.896	2	TET2KO._.Rep1	7565	Nfib	Distal	7565	uc008tkb.3	0.6946	1469	0
14967	chr4	82542075	82542575	501	*	85.5215	0.849	0.675	2	WT._.Rep1	36545	Nfib	Distal	36545	uc008tkb.3	0.4711	1470	0
14968	chr4	82614097	82614597	501	*	42.8728	0.723	0.453	2	WT._.Rep1	108567	Nfib	Distal	5346	uc033idb.1	0.4391	1471	0
14969	chr4	82619508	82620008	501	*	14.1748	0.559	0.192	2	TET2KO._.Rep1	113978	Nfib	Distal	63	uc033idb.1	0.4651	1472	0
14970	chr4	82622620	82623120	501	*	7.67378	0.686	0.401	2	WT._.Rep2	117090	Nfib	Distal	3175	uc033idb.1	0.505	1473	0
14971	chr4	82624199	82624699	501	*	21.0333	0.565	0.245	2	WT._.Rep1	118669	Nfib	Distal	4754	uc033idb.1	0.4691	1474	0
14972	chr4	82642937	82643437	501	*	18.5646	0.535	0.224	2	WT._.Rep1	137407	Nfib	Distal	23492	uc033idb.1	0.4691	1475	0
14973	chr4	82686163	82686663	501	*	9.42982	0.751	0.499	2	WT._.Rep2	173247	Zdhhc21	Distal	66718	uc033idb.1	0.501	1476	0
14974	chr4	82691900	82692400	501	*	4.37562	0.455	0.149	2	WT._.Rep2	167510	Zdhhc21	Distal	72455	uc033idb.1	0.501	1477	0
14975	chr4	82735685	82736185	501	*	29.8426	0.723	0.375	2	TET2KO._.Rep1	123725	Zdhhc21	Distal	116240	uc033idb.1	0.497	1478	0
14976	chr4	82848782	82849282	501	*	82.1759	0.843	0.665	2	WT._.Rep1	10628	Zdhhc21	Intronic	10628	uc008tkj.2	0.3992	1479	0
14977	chr4	82859303	82859803	501	*	131.094	0.907	0.79	2	WT._.Rep1	107	Zdhhc21	Exonic	107	uc008tkj.2	0.7485	1480	0
14978	chr4	82870869	82871369	501	*	6.50757	0.244	0.057	2	WT._.Rep1	11457	Zdhhc21	Distal	11457	uc008tkj.2	0.4631	1481	0
14979	chr4	82933570	82934070	501	*	72.298	0.822	0.622	2	WT._.Rep1	48668	Cer1	Intronic	8928	uc008tko.1	0.4571	1482	0
14980	chr4	82934224	82934724	501	*	80.5127	0.839	0.66	2	WT._.Rep1	49322	Cer1	Intronic	9582	uc008tko.1	0.4112	1483	0
14981	chr4	83051973	83052473	501	*	24.8611	0.604	0.305	2	WT._.Rep1	55	Frem1	Promoter	55	uc008tkn.2	0.519	1484	0
14982	chr4	83183255	83183755	501	*	59.535	0.787	0.557	2	WT._.Rep1	131337	Frem1	Distal	131337	uc008tkn.2	0.523	1485	0
14983	chr4	83199291	83199791	501	*	15.0141	0.866	0.708	2	WT._.Rep2	124647	Ttc39b	Distal	124647	uc008tkq.1	0.3713	1486	0
14984	chr4	83200817	83201317	501	*	3.39858	0.224	0.029	2	TET2KO._.Rep2	123121	Ttc39b	Distal	123121	uc008tkq.1	0.4112	1487	0
14985	chr4	83211708	83212208	501	*	5.98471	0.596	0.285	2	WT._.Rep2	112230	Ttc39b	Distal	112230	uc008tkq.1	0.513	1488	0
14986	chr4	83259076	83259576	501	*	2.8711	0.211	0.035	2	WT._.Rep2	64862	Ttc39b	Exonic	64862	uc008tkq.1	0.4291	1489	0
14987	chr4	83261958	83262458	501	*	61.103	0.792	0.564	2	WT._.Rep1	61980	Ttc39b	Intronic	61980	uc008tkq.1	0.4391	1490	0
14988	chr4	83265888	83266388	501	*	51.8228	0.76	0.519	2	WT._.Rep1	58050	Ttc39b	Intronic	58050	uc008tkq.1	0.481	1491	0
14989	chr4	83272920	83273420	501	*	15.0003	0.482	0.188	2	WT._.Rep1	51018	Ttc39b	Intronic	51018	uc008tkq.1	0.5389	1492	0
14990	chr4	83273635	83274135	501	*	364.682	0.996	0.986	2	TET2KO._.Rep1	50303	Ttc39b	Intronic	50303	uc008tkq.1	0.5349	1493	0
14991	chr4	83284367	83284867	501	*	26.8249	0.7	0.334	2	TET2KO._.Rep1	39571	Ttc39b	Intronic	39571	uc008tkq.1	0.507	1494	0
14992	chr4	83284898	83285398	501	*	51.8228	0.76	0.519	2	WT._.Rep1	39040	Ttc39b	Intronic	39040	uc008tkq.1	0.479	1495	0
14993	chr4	83303389	83303889	501	*	147.642	0.919	0.819	2	WT._.Rep1	20549	Ttc39b	Intronic	20549	uc008tkq.1	0.4112	1496	0
14994	chr4	83308868	83309368	501	*	9.42982	0.751	0.499	2	WT._.Rep2	15070	Ttc39b	Intronic	15070	uc008tkq.1	0.477	1497	0
14995	chr4	83315129	83315629	501	*	15.0141	0.866	0.708	2	WT._.Rep2	8809	Ttc39b	Intronic	8809	uc008tkq.1	0.5369	1498	0
14996	chr4	83323372	83323872	501	*	54.2379	0.827	0.542	2	TET2KO._.Rep1	566	Ttc39b	Intronic	566	uc008tkq.1	0.5948	1499	0
14997	chr4	83324066	83324566	501	*	321.745	0.985	0.962	2	WT._.Rep1	126	Ttc39b	Promoter	126	uc008tkq.1	0.6786	1500	0
14998	chr4	83327374	83327874	501	*	7.67378	0.686	0.401	2	WT._.Rep2	3434	Ttc39b	Distal	3434	uc008tkq.1	0.3812	1501	0
14999	chr4	83327914	83328414	501	*	49.1434	0.812	0.516	2	TET2KO._.Rep1	3974	Ttc39b	Distal	3974	uc008tkq.1	0.4172	1502	0
15000	chr4	83384042	83384542	501	*	27.4892	0.627	0.327	2	WT._.Rep1	6375	Gm11413	Intronic	6375	uc029uwo.1	0.4212	1503	0
15001	chr4	83407692	83408192	501	*	6.50757	0.244	0.057	2	WT._.Rep1	9801	Snapc3	Distal	9801	uc008tkt.1	0.481	1504	0
15002	chr4	83417420	83417920	501	*	279.875	0.976	0.942	2	WT._.Rep1	73	Snapc3	Promoter	73	uc008tkt.1	0.6188	1505	0
15003	chr4	83485555	83486055	501	*	131.094	0.907	0.79	2	WT._.Rep1	642	Psip1	Exonic	122	uc057liu.1	0.6068	1506	0
15004	chr4	83486451	83486951	501	*	205.095	0.95	0.884	2	WT._.Rep1	252	Psip1	Promoter	252	uc008tkw.3	0.6287	1507	0
15005	chr4	83512159	83512659	501	*	18.5646	0.535	0.224	2	WT._.Rep1	13135	Ccdc171	Distal	13135	uc008tlb.1	0.4551	1508	0
15006	chr4	83524650	83525150	501	*	27.4892	0.627	0.327	2	WT._.Rep1	644	Ccdc171	Promoter	644	uc008tlb.1	0.501	1509	0
15007	chr4	83525207	83525707	501	*	33.5184	0.981	0.952	2	WT._.Rep2	87	Ccdc171	Promoter	87	uc008tlb.1	0.6826	1510	0
15008	chr4	83525901	83526401	501	*	4.37562	0.455	0.149	2	WT._.Rep2	605	Ccdc171	Intronic	582	uc008tld.1	0.4212	1511	0
15009	chr4	83567632	83568132	501	*	18.9374	0.909	0.798	2	WT._.Rep2	42336	Ccdc171	Intronic	30318	uc029uwp.1	0.5469	1512	0
15010	chr4	83596403	83596903	501	*	32.912	0.667	0.367	2	WT._.Rep1	71107	Ccdc171	Intronic	1547	uc029uwp.1	0.3433	1513	0
15011	chr4	83794203	83794703	501	*	7.67378	0.686	0.401	2	WT._.Rep2	250425	6030471H07Rik	Intronic	98523	uc008tlf.1	0.4112	1514	0
15012	chr4	83888420	83888920	501	*	17.3573	0.518	0.212	2	WT._.Rep1	156208	6030471H07Rik	Distal	156208	uc056zwn.1	0.5329	1515	0
15013	chr4	83917017	83917517	501	*	7.67378	0.686	0.401	2	WT._.Rep2	127611	6030471H07Rik	Distal	127611	uc056zwn.1	0.475	1516	0
15014	chr4	83941569	83942069	501	*	65.855	0.805	0.597	2	WT._.Rep1	103059	6030471H07Rik	Distal	103059	uc056zwn.1	0.507	1517	0
15015	chr4	83988160	83988660	501	*	13.8525	0.461	0.176	2	WT._.Rep1	56468	6030471H07Rik	Distal	56468	uc056zwn.1	0.5309	1518	0
15016	chr4	83990544	83991044	501	*	4.37562	0.455	0.149	2	WT._.Rep2	54084	6030471H07Rik	Distal	54084	uc056zwn.1	0.489	1519	0
15017	chr4	83991148	83991648	501	*	59.4241	0.84	0.576	2	TET2KO._.Rep1	53480	6030471H07Rik	Distal	53480	uc056zwn.1	0.4411	1520	0
15018	chr4	84016844	84017344	501	*	5.57673	0.196	0.016	2	WT._.Rep1	27784	6030471H07Rik	Distal	27784	uc056zwn.1	0.493	1521	0
15019	chr4	84017373	84017873	501	*	41.4162	0.716	0.445	2	WT._.Rep1	27255	6030471H07Rik	Distal	27255	uc056zwn.1	0.487	1522	0
15020	chr4	84022268	84022768	501	*	31.5365	0.658	0.358	2	WT._.Rep1	22360	6030471H07Rik	Distal	22360	uc056zwn.1	0.5269	1523	0
15021	chr4	84064579	84065079	501	*	39.9704	0.708	0.436	2	WT._.Rep1	19949	6030471H07Rik	Distal	19949	uc056zwn.1	0.5429	1524	0
15022	chr4	84308419	84308919	501	*	4.37562	0.455	0.149	2	WT._.Rep2	263789	6030471H07Rik	Intronic	237735	uc008tlg.2	0.4591	1525	0
15023	chr4	84321748	84322248	501	*	2.8711	0.211	0.035	2	WT._.Rep2	277118	6030471H07Rik	Intronic	224406	uc008tlg.2	0.4012	1526	0
15024	chr4	84352597	84353097	501	*	26.1678	0.616	0.316	2	WT._.Rep1	307967	6030471H07Rik	Intronic	193557	uc008tlg.2	0.4511	1527	0
15025	chr4	84362293	84362793	501	*	22.2932	0.579	0.255	2	WT._.Rep1	312542	Bnc2	Intronic	183861	uc008tlg.2	0.497	1528	0
15026	chr4	84379504	84380004	501	*	4.37562	0.455	0.149	2	WT._.Rep2	295331	Bnc2	Intronic	166650	uc008tlg.2	0.503	1529	0
15027	chr4	84545144	84545644	501	*	44.3397	0.73	0.462	2	WT._.Rep1	129691	Bnc2	Intronic	1010	uc008tlg.2	0.6347	1530	0
15028	chr4	84672238	84672738	501	*	5.98471	0.596	0.285	2	WT._.Rep2	2597	Bnc2	Intronic	2597	uc008tli.2	0.4611	1531	0
15029	chr4	84674247	84674747	501	*	2.78854	0.096	0.008	2	TET2KO._.Rep1	588	Bnc2	Intronic	588	uc008tli.2	0.6347	1532	0
15030	chr4	84674822	84675322	501	*	31.3755	0.733	0.387	2	TET2KO._.Rep1	13	Bnc2	Promoter	13	uc008tli.2	0.7405	1533	0
15031	chr4	84675630	84676130	501	*	189.462	0.943	0.872	2	WT._.Rep1	793	Bnc2	Promoter	793	uc008tli.2	0.6846	1534	0
15032	chr4	84685561	84686061	501	*	61.103	0.792	0.564	2	WT._.Rep1	10724	Bnc2	Distal	10724	uc008tli.2	0.491	1535	0
15033	chr4	84876293	84876793	501	*	57.9753	0.783	0.551	2	WT._.Rep1	7765	Cntln	Distal	7765	uc008tlk.3	0.3653	1536	0
15034	chr4	84884042	84884542	501	*	183.654	0.94	0.867	2	WT._.Rep1	16	Cntln	Promoter	16	uc008tlk.3	0.6667	1537	0
15035	chr4	85096619	85097119	501	*	45.8168	0.736	0.47	2	WT._.Rep1	108586	Sh3gl2	Intronic	1234	uc008tln.2	0.3313	1538	0
15036	chr4	85162655	85163155	501	*	7.67378	0.686	0.401	2	WT._.Rep2	42550	Sh3gl2	Distal	42550	uc008tlo.2	0.477	1539	0
15037	chr4	85404725	85405225	501	*	12.8826	0.536	0.177	2	TET2KO._.Rep1	199518	Sh3gl2	Distal	109351	uc008tlp.1	0.4311	1540	0
15038	chr4	85514312	85514812	501	*	10.5459	0.387	0.104	2	WT._.Rep1	309105	Sh3gl2	Distal	234	uc008tlp.1	0.6327	1541	0
15039	chr4	85560421	85560921	501	*	10.5459	0.387	0.104	2	WT._.Rep1	355214	Sh3gl2	Distal	46343	uc008tlp.1	0.4212	1542	0
15040	chr4	85801759	85802259	501	*	20.9981	0.648	0.281	2	TET2KO._.Rep1	251905	Adamtsl1	Distal	251905	uc008tlq.2	0.4351	1543	0
15041	chr4	85819121	85819621	501	*	37.1121	0.693	0.418	2	WT._.Rep1	234543	Adamtsl1	Distal	234543	uc008tlq.2	0.3513	1544	0
15042	chr4	85831422	85831922	501	*	44.3397	0.73	0.462	2	WT._.Rep1	222242	Adamtsl1	Distal	222242	uc008tlq.2	0.4012	1545	0
15043	chr4	85837597	85838097	501	*	75.5632	0.829	0.633	2	WT._.Rep1	216067	Adamtsl1	Distal	216067	uc008tlq.2	0.485	1546	0
15044	chr4	85953506	85954006	501	*	93.9954	0.863	0.699	2	WT._.Rep1	100158	Adamtsl1	Distal	100158	uc008tlq.2	0.4132	1547	0
15045	chr4	85979104	85979604	501	*	11.6242	0.414	0.115	2	WT._.Rep1	74560	Adamtsl1	Distal	74560	uc008tlq.2	0.485	1548	0
15046	chr4	86024487	86024987	501	*	27.4892	0.627	0.327	2	WT._.Rep1	29177	Adamtsl1	Distal	29177	uc008tlq.2	0.4511	1549	0
15047	chr4	86537948	86538448	501	*	51.8228	0.76	0.519	2	WT._.Rep1	20104	Saxo1	Intronic	20104	uc008tlt.1	0.3613	1550	0
15048	chr4	86554997	86555497	501	*	13.1082	0.837	0.652	2	WT._.Rep2	3055	Saxo1	Intronic	3055	uc008tlt.1	0.4052	1551	0
15049	chr4	86575412	86575912	501	*	294.425	0.979	0.948	2	WT._.Rep1	10	Rraga	Promoter	10	uc008tlw.3	0.6427	1552	0
15050	chr4	86576031	86576531	501	*	7.4722	0.287	0.07	2	WT._.Rep1	607	Rraga	Exonic	607	uc008tlw.3	0.511	1553	0
15051	chr4	86611883	86612383	501	*	44.5752	0.995	0.986	2	WT._.Rep2	110	Haus6	Promoter	110	uc008tlx.2	0.5489	1554	0
15052	chr4	86669177	86669677	501	*	32.912	0.667	0.367	2	WT._.Rep1	631	Plin2	Intronic	631	uc008tlz.1	0.509	1555	0
15053	chr4	86669807	86670307	501	*	65.855	0.805	0.597	2	WT._.Rep1	1	Plin2	Promoter	1	uc008tlz.1	0.6208	1556	0
15054	chr4	86671789	86672289	501	*	2.8711	0.211	0.035	2	WT._.Rep2	1979	Plin2	Promoter	1979	uc008tlz.1	0.4232	1557	0
15055	chr4	86696804	86697304	501	*	72.298	0.822	0.622	2	WT._.Rep1	26994	Plin2	Distal	26994	uc008tlz.1	0.4391	1558	0
15056	chr4	86710750	86711250	501	*	16.8356	0.599	0.22	2	TET2KO._.Rep1	37554	Dennd4c	Distal	37554	uc033idc.1	0.4411	1559	0
15057	chr4	86748237	86748737	501	*	304.328	0.989	0.965	2	TET2KO._.Rep1	67	Dennd4c	Promoter	67	uc033idc.1	0.6267	1560	0
15058	chr4	86748775	86749275	501	*	65.855	0.805	0.597	2	WT._.Rep1	469	Dennd4c	Intronic	469	uc033idc.1	0.7585	1561	0
15059	chr4	86823120	86823620	501	*	67.4545	0.81	0.603	2	WT._.Rep1	33996	Rps6	Intronic	11956	uc008tmc.2	0.3872	1562	0
15060	chr4	86857153	86857653	501	*	345.943	0.994	0.98	2	TET2KO._.Rep1	35	Rps6	Promoter	35	uc008tme.1	0.6028	1563	0
15061	chr4	86874028	86874528	501	*	209.036	0.952	0.891	2	WT._.Rep1	135	Acer2	Promoter	135	uc008tmf.3	0.6786	1564	0
15062	chr4	86874707	86875207	501	*	23.5694	0.592	0.265	2	WT._.Rep1	542	Acer2	Intronic	542	uc008tmf.3	0.4711	1565	0
15063	chr4	86875403	86875903	501	*	5.57673	0.196	0.016	2	WT._.Rep1	1238	Acer2	Intronic	1238	uc008tmf.3	0.4491	1566	0
15064	chr4	86883436	86883936	501	*	7.67378	0.686	0.401	2	WT._.Rep2	9271	Acer2	Intronic	9271	uc008tmf.3	0.481	1567	0
15065	chr4	86884857	86885357	501	*	45.8168	0.736	0.47	2	WT._.Rep1	10692	Acer2	Intronic	10692	uc008tmf.3	0.3174	1568	0
15066	chr4	86886063	86886563	501	*	147.642	0.919	0.819	2	WT._.Rep1	11898	Acer2	Intronic	11898	uc008tmf.3	0.479	1569	0
15067	chr4	86899153	86899653	501	*	4.37562	0.455	0.149	2	WT._.Rep2	24988	Acer2	Intronic	24988	uc008tmf.3	0.4431	1570	0
15068	chr4	86925001	86925501	501	*	62.6791	0.797	0.57	2	WT._.Rep1	50836	Acer2	Intronic	5478	uc008tmh.2	0.4092	1571	0
15069	chr4	86957718	86958218	501	*	5.78081	0.321	0.063	2	TET2KO._.Rep1	83553	Acer2	Distal	27237	uc008tmh.2	0.499	1572	0
15070	chr4	87119702	87120202	501	*	8.46819	0.324	0.082	2	WT._.Rep1	110587	Slc24a2	Intronic	108010	uc008tmi.2	0.4711	1573	0
15071	chr4	87359386	87359886	501	*	31.5365	0.658	0.358	2	WT._.Rep1	129095	Slc24a2	Distal	129095	uc008tmk.2	0.493	1574	0
15072	chr4	87368026	87368526	501	*	243.021	0.965	0.917	2	WT._.Rep1	137735	Slc24a2	Distal	137735	uc008tmk.2	0.513	1575	0
15073	chr4	87368748	87369248	501	*	97.427	0.868	0.716	2	WT._.Rep1	138457	Slc24a2	Distal	138457	uc008tmk.2	0.4731	1576	0
15074	chr4	87401525	87402025	501	*	28.8247	0.638	0.337	2	WT._.Rep1	171234	Slc24a2	Distal	171234	uc008tmk.2	0.4671	1577	0
15075	chr4	87570274	87570774	501	*	75.4768	0.872	0.646	2	TET2KO._.Rep1	339983	Slc24a2	Distal	218868	uc008tmn.1	0.501	1578	0
15076	chr4	87691228	87691728	501	*	2.8711	0.211	0.035	2	WT._.Rep2	341928	Mllt3	Distal	97914	uc008tmn.1	0.3832	1579	0
15077	chr4	87774455	87774955	501	*	4.37562	0.455	0.149	2	WT._.Rep2	258701	Mllt3	Intronic	14687	uc008tmn.1	0.3812	1580	0
15078	chr4	87788643	87789143	501	*	19.7903	0.551	0.235	2	WT._.Rep1	244513	Mllt3	Intronic	499	uc008tmn.1	0.4351	1581	0
15079	chr4	87804547	87805047	501	*	5.78081	0.321	0.063	2	TET2KO._.Rep1	228609	Mllt3	Intronic	1525	uc008tmo.2	0.4411	1582	0
15080	chr4	87806240	87806740	501	*	12.8826	0.536	0.177	2	TET2KO._.Rep1	226916	Mllt3	Intronic	166	uc008tmo.2	0.4072	1583	0
15081	chr4	87815606	87816106	501	*	19.5893	0.633	0.267	2	TET2KO._.Rep1	217550	Mllt3	Intronic	9532	uc008tmo.2	0.4611	1584	0
15082	chr4	87823203	87823703	501	*	109.426	0.911	0.745	2	TET2KO._.Rep1	209953	Mllt3	Intronic	17129	uc008tmo.2	0.3932	1585	0
15083	chr4	87830900	87831400	501	*	4.37562	0.455	0.149	2	WT._.Rep2	202256	Mllt3	Intronic	10101	uc008tmq.2	0.4731	1586	0
15084	chr4	87836240	87836740	501	*	3.73209	0.182	0.014	2	TET2KO._.Rep1	196916	Mllt3	Intronic	4761	uc008tmq.2	0.4671	1587	0
15085	chr4	87838478	87838978	501	*	2.8711	0.211	0.035	2	WT._.Rep2	194678	Mllt3	Exonic	2523	uc008tmq.2	0.3313	1588	0
15086	chr4	87864734	87865234	501	*	6.87643	0.629	0.249	2	TET2KO._.Rep2	168422	Mllt3	Intronic	9557	uc008tms.1	0.4371	1589	0
15087	chr4	87865794	87866294	501	*	27.4892	0.627	0.327	2	WT._.Rep1	167362	Mllt3	Intronic	8497	uc008tms.1	0.3752	1590	0
15088	chr4	87893354	87893854	501	*	8.00794	0.413	0.09	2	TET2KO._.Rep1	139802	Mllt3	Intronic	19061	uc008tms.1	0.3613	1591	0
15089	chr4	87930723	87931223	501	*	5.08525	0.481	0.132	2	TET2KO._.Rep2	102433	Mllt3	Intronic	56430	uc008tms.1	0.4611	1592	0
15090	chr4	87953526	87954026	501	*	48.8008	0.749	0.486	2	WT._.Rep1	79630	Mllt3	Intronic	79036	uc008tmr.1	0.4431	1593	0
15091	chr4	87984530	87985030	501	*	61.103	0.792	0.564	2	WT._.Rep1	48626	Mllt3	Intronic	48032	uc008tmr.1	0.4491	1594	0
15092	chr4	88005761	88006261	501	*	38.5356	0.701	0.427	2	WT._.Rep1	27395	Mllt3	Intronic	26801	uc008tmr.1	0.4152	1595	0
15093	chr4	88015676	88016176	501	*	8.46819	0.324	0.082	2	WT._.Rep1	17480	Mllt3	Intronic	16886	uc008tmr.1	0.3872	1596	0
15094	chr4	88027784	88028284	501	*	8.00794	0.413	0.09	2	TET2KO._.Rep1	5372	Mllt3	Intronic	4778	uc008tmr.1	0.3932	1597	0
15095	chr4	88031114	88031614	501	*	37.1121	0.693	0.418	2	WT._.Rep1	2042	Mllt3	Intronic	1448	uc008tmr.1	0.6008	1598	0
15096	chr4	88033174	88033674	501	*	275.739	0.974	0.936	2	WT._.Rep1	16	Mllt3	Promoter	16	uc008tmp.1	0.6647	1599	0
15097	chr4	88034238	88034738	501	*	27.4892	0.627	0.327	2	WT._.Rep1	1080	Mllt3	Promoter	1080	uc008tmp.1	0.4112	1600	0
15098	chr4	88035411	88035911	501	*	92.2885	0.86	0.694	2	WT._.Rep1	2253	Mllt3	Distal	2253	uc008tmp.1	0.4212	1601	0
15099	chr4	88046149	88046649	501	*	13.8525	0.461	0.176	2	WT._.Rep1	12991	Mllt3	Distal	12991	uc008tmp.1	0.509	1602	0
15100	chr4	88093775	88094275	501	*	11.6178	0.51	0.162	2	TET2KO._.Rep1	604	Focad	Promoter	604	uc008tmt.1	0.4251	1603	0
15101	chr4	88094307	88094807	501	*	338.736	0.988	0.968	2	WT._.Rep1	72	Focad	Promoter	72	uc008tmt.1	0.6387	1604	0
15102	chr4	88095675	88096175	501	*	9.49342	0.357	0.094	2	WT._.Rep1	1294	Focad	Intronic	1294	uc008tmt.1	0.2994	1605	0
15103	chr4	88167002	88167502	501	*	16.1689	0.5	0.2	2	WT._.Rep1	45211	Mir491	Intronic	45211	uc012dgv.1	0.4471	1606	0
15104	chr4	88189452	88189952	501	*	4.37562	0.455	0.149	2	WT._.Rep2	67661	Mir491	Intronic	66263	uc029uwr.1	0.4391	1607	0
15105	chr4	88275435	88275935	501	*	5.98471	0.596	0.285	2	WT._.Rep2	153644	Mir491	Intronic	19718	uc029uwr.1	0.4431	1608	0
15106	chr4	88314852	88315352	501	*	9.49342	0.357	0.094	2	WT._.Rep1	123823	Hacd4	Intronic	30264	uc008tmw.1	0.3992	1609	0
15107	chr4	88350907	88351407	501	*	140.244	0.915	0.811	2	WT._.Rep1	87768	Hacd4	Intronic	5789	uc008tmw.1	0.4291	1610	0
15108	chr4	88356605	88357105	501	*	8.00794	0.413	0.09	2	TET2KO._.Rep1	82070	Hacd4	Intronic	11487	uc008tmw.1	0.4451	1611	0
15109	chr4	88438717	88439217	501	*	72.298	0.822	0.622	2	WT._.Rep1	40	Hacd4	Promoter	40	uc008tmx.2	0.5888	1612	0
15110	chr4	88439607	88440107	501	*	143.935	0.917	0.815	2	WT._.Rep1	930	Hacd4	Promoter	930	uc008tmx.2	0.4431	1613	0
15111	chr4	88450040	88450540	501	*	21.0423	0.936	0.811	2	TET2KO._.Rep2	11363	Hacd4	Distal	11363	uc008tmx.2	0.4311	1614	0
15112	chr4	88496554	88497054	501	*	64.2632	0.801	0.591	2	WT._.Rep1	25989	Ifnb1	Distal	25989	uc008tmz.1	0.4591	1615	0
15113	chr4	88513717	88514217	501	*	47.304	0.743	0.478	2	WT._.Rep1	8826	Ifnb1	Distal	8826	uc008tmz.1	0.3752	1616	0
15114	chr4	88514347	88514847	501	*	72.298	0.822	0.622	2	WT._.Rep1	8196	Ifnb1	Distal	8196	uc008tmz.1	0.4591	1617	0
15115	chr4	88515583	88516083	501	*	136.571	0.912	0.805	2	WT._.Rep1	6960	Ifnb1	Distal	6960	uc008tmz.1	0.483	1618	0
15116	chr4	88523231	88523731	501	*	48.8008	0.749	0.486	2	WT._.Rep1	686	Ifnb1	Promoter	686	uc008tmz.1	0.4591	1619	0
15117	chr4	88543831	88544331	501	*	45.8168	0.736	0.47	2	WT._.Rep1	14163	Ifna15	Distal	14163	uc008tna.1	0.3972	1620	0
15118	chr4	88550149	88550649	501	*	44.5752	0.995	0.986	2	WT._.Rep2	7845	Ifna15	Distal	7845	uc008tna.1	0.4551	1621	0
15119	chr4	88640893	88641393	501	*	104.738	1	0.999	2	WT._.Rep2	3315	Ifna13	Distal	3315	uc008tng.1	0.5329	1622	0
15120	chr4	88693340	88693840	501	*	4.37562	0.455	0.149	2	WT._.Rep2	2321	Ifnab	Distal	2321	uc008tnj.1	0.3353	1623	0
15121	chr4	88696421	88696921	501	*	153.235	0.923	0.826	2	WT._.Rep1	5402	Ifnab	Distal	5402	uc008tnj.1	0.487	1624	0
15122	chr4	88705795	88706295	501	*	6.87643	0.629	0.249	2	TET2KO._.Rep2	14776	Ifnab	Distal	14776	uc008tnj.1	0.4311	1625	0
15123	chr4	88714159	88714659	501	*	19.7903	0.551	0.235	2	WT._.Rep1	8098	Klhl9	Distal	8098	uc008tnk.1	0.3852	1626	0
15124	chr4	88721686	88722186	501	*	4.37562	0.455	0.149	2	WT._.Rep2	571	Klhl9	Exonic	571	uc008tnk.1	0.5589	1627	0
15125	chr4	88722299	88722799	501	*	336.605	0.988	0.968	2	WT._.Rep1	40	Klhl9	Promoter	40	uc008tnk.1	0.6008	1628	0
15126	chr4	88727287	88727787	501	*	28.3256	0.712	0.347	2	TET2KO._.Rep1	5028	Klhl9	Distal	5028	uc008tnk.1	0.4092	1629	0
15127	chr4	88742668	88743168	501	*	12.7269	0.439	0.125	2	WT._.Rep1	11949	Gm13271	Distal	11949	uc008tnl.1	0.4491	1630	0
15128	chr4	88757459	88757959	501	*	176.43	0.954	0.863	2	TET2KO._.Rep1	134	Gm13286	Promoter	134	uc029uws.1	0.6387	1631	0
15129	chr4	88760393	88760893	501	*	149.502	0.921	0.821	2	WT._.Rep1	130	Gm13283	Promoter	130	uc029uwt.1	0.6447	1632	0
15130	chr4	88763341	88763841	501	*	101.696	0.904	0.727	2	TET2KO._.Rep1	2816	Gm13283	Distal	2816	uc029uwt.1	0.6487	1633	0
15131	chr4	88830453	88830953	501	*	9.42982	0.751	0.499	2	WT._.Rep2	3286	Ifna6	Distal	3286	uc008tnz.1	0.3852	1634	0
15132	chr4	88864520	88865020	501	*	42.8728	0.723	0.453	2	WT._.Rep1	14682	Ifna1	Distal	14682	uc008toc.1	0.4411	1635	0
15133	chr4	88865130	88865630	501	*	12.7269	0.439	0.125	2	WT._.Rep1	14820	Ifne	Distal	14820	uc008tod.1	0.4471	1636	0
15134	chr4	88867298	88867798	501	*	20.9472	0.926	0.833	2	WT._.Rep2	12652	Ifne	Distal	12652	uc008tod.1	0.4651	1637	0
15135	chr4	88868159	88868659	501	*	145.786	0.918	0.817	2	WT._.Rep1	11791	Ifne	Distal	11791	uc008tod.1	0.519	1638	0
15136	chr4	88872644	88873144	501	*	62.6791	0.797	0.57	2	WT._.Rep1	7306	Ifne	Distal	7306	uc008tod.1	0.4172	1639	0
15137	chr4	88888162	88888662	501	*	30.1739	0.648	0.348	2	WT._.Rep1	8210	Ifne	Distal	8210	uc008tod.1	0.3932	1640	0
15138	chr4	88937580	88938080	501	*	5.08525	0.481	0.132	2	TET2KO._.Rep2	4211	LOC106557447	Intronic	679	uc057liy.1	0.475	1641	0
15139	chr4	88938299	88938799	501	*	136.571	0.912	0.805	2	WT._.Rep1	3492	LOC106557447	Intronic	38	uc057liy.1	0.7585	1642	0
15140	chr4	88956066	88956566	501	*	31.3755	0.733	0.387	2	TET2KO._.Rep1	14273	LOC106557447	Distal	99	uc012dgy.1	0.4192	1643	0
15141	chr4	88994340	88994840	501	*	9.1782	0.449	0.102	2	TET2KO._.Rep1	52547	LOC106557447	Distal	38173	uc012dgy.1	0.4531	1644	0
15142	chr4	89051789	89052289	501	*	4.37562	0.455	0.149	2	WT._.Rep2	1731	Wincr1	Intronic	1731	uc008toe.2	0.4172	1645	0
15143	chr4	89057534	89058034	501	*	34.3	0.676	0.376	2	WT._.Rep1	7476	Wincr1	Intronic	7476	uc008toe.2	0.3593	1646	0
15144	chr4	89058580	89059080	501	*	39.2586	0.775	0.445	2	TET2KO._.Rep1	8522	Wincr1	Intronic	8522	uc008toe.2	0.479	1647	0
15145	chr4	89127986	89128486	501	*	77.2063	0.832	0.638	2	WT._.Rep1	9	Gm12602	Promoter	9	uc057liz.1	0.499	1648	0
15146	chr4	89129436	89129936	501	*	106.105	0.88	0.737	2	WT._.Rep1	1459	Gm12602	Promoter	1459	uc057liz.1	0.3892	1649	0
15147	chr4	89137095	89137595	501	*	18.9374	0.909	0.798	2	WT._.Rep2	24	Mtap	Promoter	24	uc008tof.2	0.6148	1650	0
15148	chr4	89140798	89141298	501	*	22.2932	0.579	0.255	2	WT._.Rep1	3677	Mtap	Intronic	3677	uc008tof.2	0.4691	1651	0
15149	chr4	89145333	89145833	501	*	25.341	0.688	0.321	2	TET2KO._.Rep1	8212	Mtap	Intronic	8212	uc008tof.2	0.523	1652	0
15150	chr4	89294107	89294607	501	*	3.01855	0.038	0.003	2	WT._.Rep1	261	Cdkn2a	Promoter	261	uc008toi.1	0.6287	1653	0
15151	chr4	89294621	89295121	501	*	32.912	0.667	0.367	2	WT._.Rep1	251	Cdkn2a	Promoter	251	uc008toi.1	0.7026	1654	0
15152	chr4	89310796	89311296	501	*	114.917	0.891	0.763	2	WT._.Rep1	13	Cdkn2b	Promoter	13	uc008tok.2	0.6028	1655	0
15153	chr4	89351009	89351509	501	*	27.4892	0.627	0.327	2	WT._.Rep1	40226	Cdkn2b	Intronic	40226	uc008tok.2	0.4192	1656	0
15154	chr4	89353893	89354393	501	*	4.73159	0.26	0.048	2	TET2KO._.Rep1	43110	Cdkn2b	Intronic	43110	uc008tok.2	0.3433	1657	0
15155	chr4	89485795	89486295	501	*	6.87643	0.629	0.249	2	TET2KO._.Rep2	175012	Cdkn2b	Intronic	175012	uc008tok.2	0.4631	1658	0
15156	chr4	89514944	89515444	501	*	8.46819	0.324	0.082	2	WT._.Rep1	173003	Dmrta1	Exonic	173003	uc008tol.1	0.4012	1659	0
15157	chr4	89524626	89525126	501	*	109.614	0.885	0.745	2	WT._.Rep1	163321	Dmrta1	Distal	163321	uc008tol.1	0.513	1660	0
15158	chr4	91371710	91372210	501	*	4.37562	0.455	0.149	2	WT._.Rep2	1402	Mir6402	Exonic	94	uc008ton.3	0.7565	1661	0
15159	chr4	91376306	91376806	501	*	95.9636	0.898	0.713	2	TET2KO._.Rep1	3192	Mir6402	Intronic	59	uc008top.4	0.5289	1662	0
15160	chr4	93334517	93335017	501	*	23.2204	0.95	0.851	2	TET2KO._.Rep2	743	Tusc1	Exonic	743	uc008tou.1	0.6447	1663	0
15161	chr4	93335361	93335861	501	*	156.984	0.926	0.833	2	WT._.Rep1	99	Tusc1	Promoter	99	uc008tou.1	0.7166	1664	0
15162	chr4	93341486	93341986	501	*	6.87643	0.629	0.249	2	TET2KO._.Rep2	6224	Tusc1	Distal	6224	uc008tou.1	0.3533	1665	0
15163	chr4	93481166	93481666	501	*	62.9295	0.848	0.592	2	TET2KO._.Rep1	145904	Tusc1	Distal	145904	uc008tou.1	0.3912	1666	0
15164	chr4	93520707	93521207	501	*	38.5356	0.701	0.427	2	WT._.Rep1	185445	Tusc1	Distal	185445	uc008tou.1	0.4052	1667	0
15165	chr4	94188828	94189328	501	*	14.1748	0.559	0.192	2	TET2KO._.Rep1	367717	Caap1	Distal	92687	uc008tov.1	0.3752	1668	0
15166	chr4	94397259	94397759	501	*	7.67378	0.686	0.401	2	WT._.Rep2	159286	Caap1	Distal	65944	uc008try.1	0.3733	1669	0
15167	chr4	94438027	94438527	501	*	20.9981	0.648	0.281	2	TET2KO._.Rep1	118518	Caap1	Distal	38902	uc008trz.1	0.4212	1670	0
15168	chr4	94555972	94556472	501	*	11.6178	0.51	0.162	2	TET2KO._.Rep1	573	Caap1	Intronic	573	uc008tsa.2	0.499	1671	0
15169	chr4	94556566	94557066	501	*	207.064	0.951	0.887	2	WT._.Rep1	19	Caap1	Promoter	19	uc008tsa.2	0.5848	1672	0
15170	chr4	94602954	94603454	501	*	33.5184	0.981	0.952	2	WT._.Rep2	42	Plaa	Promoter	42	uc008tsd.1	0.6866	1673	0
15171	chr4	94614217	94614717	501	*	267.498	0.972	0.933	2	WT._.Rep1	23	Ift74	Promoter	23	uc056zwp.1	0.5409	1674	0
15172	chr4	94669678	94670178	501	*	44.1474	0.795	0.487	2	TET2KO._.Rep1	4770	Mir872	Intronic	4770	uc012dhb.1	0.3373	1675	0
15173	chr4	94691021	94691521	501	*	26.8249	0.7	0.334	2	TET2KO._.Rep1	26113	Mir872	Intronic	26113	uc012dhb.1	0.3333	1676	0
15174	chr4	94739209	94739709	501	*	28.8247	0.638	0.337	2	WT._.Rep1	169	Tek	Exonic	169	uc008tsj.2	0.503	1677	0
15175	chr4	94919538	94920038	501	*	5.78081	0.321	0.063	2	TET2KO._.Rep1	9054	Eqtn	Intronic	9054	uc008tsl.3	0.4551	1678	0
15176	chr4	94978857	94979357	501	*	46.8533	0.997	0.991	2	WT._.Rep2	6	Mysm1	Promoter	6	uc008tsn.1	0.6667	1679	0
15177	chr4	94999099	94999599	501	*	9.49342	0.357	0.094	2	WT._.Rep1	20248	Mysm1	Distal	20248	uc008tsn.1	0.4192	1680	0
15178	chr4	95008109	95008609	501	*	87.2039	0.852	0.681	2	WT._.Rep1	29258	Mysm1	Distal	29258	uc008tsn.1	0.4012	1681	0
15179	chr4	95045077	95045577	501	*	4.37562	0.455	0.149	2	WT._.Rep2	6894	Jun	Distal	6894	uc008tsq.2	0.4331	1682	0
15180	chr4	95048376	95048876	501	*	61.103	0.792	0.564	2	WT._.Rep1	3595	Jun	Distal	3595	uc008tsq.2	0.4451	1683	0
15181	chr4	95049077	95049577	501	*	158.864	0.927	0.838	2	WT._.Rep1	2894	Jun	Exonic	2894	uc008tsq.2	0.4232	1684	0
15182	chr4	95049850	95050350	501	*	25.0466	0.951	0.887	2	WT._.Rep2	2121	Jun	Exonic	2121	uc008tsq.2	0.521	1685	0
15183	chr4	95050388	95050888	501	*	88.8926	0.855	0.685	2	WT._.Rep1	1583	Jun	Exonic	1583	uc008tsq.2	0.6707	1686	0
15184	chr4	95052094	95052594	501	*	416.922	0.999	0.996	2	TET2KO._.Rep1	121	Jun	Promoter	121	uc008tsq.2	0.6347	1687	0
15185	chr4	95053109	95053609	501	*	187.522	0.942	0.87	2	WT._.Rep1	1136	Jun	Promoter	407	uc057lje.1	0.5449	1688	0
15186	chr4	95054362	95054862	501	*	8.46819	0.324	0.082	2	WT._.Rep1	2389	Jun	Distal	1660	uc057lje.1	0.4291	1689	0
15187	chr4	95075666	95076166	501	*	8.00794	0.413	0.09	2	TET2KO._.Rep1	23693	Jun	Distal	246	uc008tsr.1	0.5788	1690	0
15188	chr4	95081603	95082103	501	*	7.67378	0.686	0.401	2	WT._.Rep2	29630	Jun	Distal	6183	uc008tsr.1	0.5429	1691	0
15189	chr4	95082334	95082834	501	*	82.8246	0.883	0.672	2	TET2KO._.Rep1	30361	Jun	Distal	6914	uc008tsr.1	0.5389	1692	0
15190	chr4	95094625	95095125	501	*	5.98471	0.596	0.285	2	WT._.Rep2	42652	Jun	Distal	3455	uc057ljf.1	0.511	1693	0
15191	chr4	95105283	95105783	501	*	39.9704	0.708	0.436	2	WT._.Rep1	53310	Jun	Distal	14113	uc057ljf.1	0.5289	1694	0
15192	chr4	95105852	95106352	501	*	36.8075	0.992	0.973	2	TET2KO._.Rep2	53879	Jun	Distal	14682	uc057ljf.1	0.517	1695	0
15193	chr4	95107230	95107730	501	*	11.6178	0.51	0.162	2	TET2KO._.Rep1	55257	Jun	Distal	16060	uc057ljf.1	0.4591	1696	0
15194	chr4	95156639	95157139	501	*	13.1082	0.837	0.652	2	WT._.Rep2	104666	Jun	Distal	32893	uc008tss.1	0.4232	1697	0
15195	chr4	95161166	95161666	501	*	275.739	0.974	0.936	2	WT._.Rep1	109193	Jun	Distal	31896	uc057ljg.1	0.7046	1698	0
15196	chr4	95250064	95250564	501	*	6.87643	0.629	0.249	2	TET2KO._.Rep2	198091	Jun	Distal	57000	uc057ljg.1	0.4571	1699	0
15197	chr4	95269730	95270230	501	*	15.4929	0.58	0.207	2	TET2KO._.Rep1	217757	Jun	Distal	76666	uc057ljg.1	0.4152	1700	0
15198	chr4	95277610	95278110	501	*	6.87643	0.629	0.249	2	TET2KO._.Rep2	225637	Jun	Distal	84546	uc057ljg.1	0.3832	1701	0
15199	chr4	95278423	95278923	501	*	5.08525	0.481	0.132	2	TET2KO._.Rep2	226450	Jun	Distal	85359	uc057ljg.1	0.5449	1702	0
15200	chr4	95303302	95303802	501	*	50.3072	0.755	0.512	2	WT._.Rep1	251329	Jun	Distal	110238	uc057ljg.1	0.523	1703	0
15201	chr4	95353813	95354313	501	*	72.298	0.822	0.622	2	WT._.Rep1	203443	Fggy	Distal	133329	uc008tsu.1	0.5669	1704	0
15202	chr4	95395707	95396207	501	*	7.67378	0.686	0.401	2	WT._.Rep2	161549	Fggy	Distal	91435	uc008tsu.1	0.4072	1705	0
15203	chr4	95451680	95452180	501	*	2.8711	0.211	0.035	2	WT._.Rep2	105576	Fggy	Distal	35462	uc008tsu.1	0.4132	1706	0
15204	chr4	95466623	95467123	501	*	135.182	0.931	0.797	2	TET2KO._.Rep1	90633	Fggy	Distal	20519	uc008tsu.1	0.4232	1707	0
15205	chr4	95483558	95484058	501	*	9.49342	0.357	0.094	2	WT._.Rep1	73698	Fggy	Distal	3584	uc008tsu.1	0.525	1708	0
15206	chr4	95487350	95487850	501	*	8.00794	0.413	0.09	2	TET2KO._.Rep1	69906	Fggy	Distal	206	uc008tsu.1	0.495	1709	0
15207	chr4	95507369	95507869	501	*	99.1514	0.871	0.72	2	WT._.Rep1	49887	Fggy	Distal	20225	uc008tsu.1	0.4611	1710	0
15208	chr4	95557196	95557696	501	*	353.708	0.991	0.976	2	WT._.Rep1	60	Fggy	Promoter	60	uc008tsw.2	0.5429	1711	0
15209	chr4	95670489	95670989	501	*	49.1434	0.812	0.516	2	TET2KO._.Rep1	113231	Fggy	Intronic	91317	uc008tsx.2	0.4152	1712	0
15210	chr4	95849995	95850495	501	*	42.8728	0.723	0.453	2	WT._.Rep1	117133	Hook1	Intronic	662	uc012dhd.1	0.3533	1713	0
15211	chr4	95862628	95863128	501	*	13.8525	0.461	0.176	2	WT._.Rep1	104500	Hook1	Intronic	13295	uc012dhd.1	0.487	1714	0
15212	chr4	95871150	95871650	501	*	13.1082	0.837	0.652	2	WT._.Rep2	95978	Hook1	Intronic	21817	uc012dhd.1	0.3832	1715	0
15213	chr4	95924186	95924686	501	*	13.1082	0.837	0.652	2	WT._.Rep2	42942	Hook1	Intronic	42598	uc029uyb.1	0.3932	1716	0
15214	chr4	95924741	95925241	501	*	42.8728	0.723	0.453	2	WT._.Rep1	42387	Hook1	Intronic	42043	uc029uyb.1	0.4551	1717	0
15215	chr4	95966931	95967431	501	*	467.845	0.999	0.997	2	WT._.Rep1	197	Hook1	Promoter	145	uc029uyb.1	0.6906	1718	0
15216	chr4	96552880	96553380	501	*	5.78081	0.321	0.063	2	TET2KO._.Rep1	520	Cyp2j6	Intronic	520	uc008tti.2	0.4451	1719	0
15217	chr4	96553416	96553916	501	*	45.8013	0.801	0.497	2	TET2KO._.Rep1	14	Cyp2j6	Promoter	14	uc008tti.2	0.5329	1720	0
15218	chr4	96569401	96569901	501	*	20.9472	0.926	0.833	2	WT._.Rep2	15999	Cyp2j6	Intronic	15999	uc008tti.2	0.4032	1721	0
15219	chr4	96591329	96591829	501	*	118.478	0.895	0.77	2	WT._.Rep1	93	Cyp2j9	Promoter	93	uc008ttj.1	0.515	1722	0
15220	chr4	96696473	96696973	501	*	11.2443	0.799	0.58	2	WT._.Rep2	32603	Cyp2j5	Distal	32603	uc008ttl.1	0.501	1723	0
15221	chr4	96799308	96799808	501	*	9.42982	0.751	0.499	2	WT._.Rep2	14397	Gm12695	Distal	14397	uc008ttm.1	0.3892	1724	0
15222	chr4	97486363	97486863	501	*	35.7001	0.685	0.385	2	WT._.Rep1	95329	Nfia	Distal	95329	uc008tty.2	0.475	1725	0
15223	chr4	97488507	97489007	501	*	8.74501	0.72	0.361	2	TET2KO._.Rep2	93185	Nfia	Distal	93185	uc008tty.2	0.4251	1726	0
15224	chr4	97564727	97565227	501	*	53.3477	0.766	0.528	2	WT._.Rep1	16965	Nfia	Distal	16965	uc008tty.2	0.4471	1727	0
15225	chr4	97618934	97619434	501	*	14.1748	0.559	0.192	2	TET2KO._.Rep1	37240	Nfia	Intronic	34592	uc008ttn.2	0.495	1728	0
15226	chr4	97647889	97648389	501	*	140.244	0.915	0.811	2	WT._.Rep1	66195	Nfia	Intronic	63547	uc008ttn.2	0.495	1729	0
15227	chr4	97657533	97658033	501	*	47.304	0.743	0.478	2	WT._.Rep1	75839	Nfia	Intronic	73191	uc008ttn.2	0.4531	1730	0
15228	chr4	97673669	97674169	501	*	23.5694	0.592	0.265	2	WT._.Rep1	91975	Nfia	Intronic	83361	uc008ttr.1	0.4731	1731	0
15229	chr4	97745744	97746244	501	*	162.636	0.929	0.842	2	WT._.Rep1	32053	E130114P18Rik	Intronic	11286	uc008ttr.1	0.5968	1732	0
15230	chr4	97751003	97751503	501	*	232.938	0.961	0.91	2	WT._.Rep1	26794	E130114P18Rik	Intronic	6027	uc008ttr.1	0.5629	1733	0
15231	chr4	97751930	97752430	501	*	99.1514	0.871	0.72	2	WT._.Rep1	25867	E130114P18Rik	Intronic	5100	uc008ttr.1	0.4731	1734	0
15232	chr4	97756588	97757088	501	*	6.50757	0.244	0.057	2	WT._.Rep1	21209	E130114P18Rik	Intronic	442	uc008ttr.1	0.4451	1735	0
15233	chr4	97757163	97757663	501	*	57.9753	0.783	0.551	2	WT._.Rep1	20634	E130114P18Rik	Intronic	131	uc008ttr.1	0.479	1736	0
15234	chr4	97772082	97772582	501	*	27.1312	0.96	0.906	2	WT._.Rep2	5715	E130114P18Rik	Intronic	339	uc008tts.2	0.5808	1737	0
15235	chr4	97773161	97773661	501	*	175.96	0.936	0.855	2	WT._.Rep1	4636	E130114P18Rik	Intronic	738	uc008tts.2	0.4571	1738	0
15236	chr4	97774947	97775447	501	*	65.855	0.805	0.597	2	WT._.Rep1	2850	E130114P18Rik	Intronic	2428	uc008ttt.2	0.4571	1739	0
15237	chr4	97775991	97776491	501	*	7.4722	0.287	0.07	2	WT._.Rep1	1806	E130114P18Rik	Intronic	1384	uc008ttt.2	0.4311	1740	0
15238	chr4	97776531	97777031	501	*	13.8525	0.461	0.176	2	WT._.Rep1	1266	E130114P18Rik	Intronic	844	uc008ttt.2	0.483	1741	0
15239	chr4	97778465	97778965	501	*	26.1678	0.616	0.316	2	WT._.Rep1	666	E130114P18Rik	Promoter	666	uc008ttp.1	0.7405	1742	0
15240	chr4	97831528	97832028	501	*	25.4238	0.962	0.885	2	TET2KO._.Rep2	53729	E130114P18Rik	Intronic	53729	uc008ttp.1	0.4172	1743	0
15241	chr4	97839717	97840217	501	*	6.50757	0.244	0.057	2	WT._.Rep1	61918	E130114P18Rik	Intronic	61918	uc008ttp.1	0.501	1744	0
15242	chr4	97844815	97845315	501	*	12.8826	0.536	0.177	2	TET2KO._.Rep1	67016	E130114P18Rik	Intronic	65967	uc008ttx.1	0.4351	1745	0
15243	chr4	97894340	97894840	501	*	51.8228	0.76	0.519	2	WT._.Rep1	116541	E130114P18Rik	Intronic	16442	uc008ttx.1	0.4331	1746	0
15244	chr4	97920218	97920718	501	*	35.7001	0.685	0.385	2	WT._.Rep1	142419	E130114P18Rik	Intronic	9434	uc008ttx.1	0.4511	1747	0
15245	chr4	97926919	97927419	501	*	7.67378	0.686	0.401	2	WT._.Rep2	149120	E130114P18Rik	Intronic	16135	uc008ttx.1	0.4571	1748	0
15246	chr4	97936250	97936750	501	*	2.8711	0.211	0.035	2	WT._.Rep2	158451	E130114P18Rik	Intronic	25466	uc008ttx.1	0.3673	1749	0
15247	chr4	97937008	97937508	501	*	9.49342	0.357	0.094	2	WT._.Rep1	159209	E130114P18Rik	Intronic	26224	uc008ttx.1	0.4271	1750	0
15248	chr4	98008697	98009197	501	*	3.39858	0.224	0.029	2	TET2KO._.Rep2	230898	E130114P18Rik	Intronic	97913	uc008ttx.1	0.4371	1751	0
15249	chr4	98040117	98040617	501	*	26.8249	0.7	0.334	2	TET2KO._.Rep1	262318	E130114P18Rik	Intronic	129333	uc008ttx.1	0.3832	1752	0
15250	chr4	98091276	98091776	501	*	15.0141	0.866	0.708	2	WT._.Rep2	291738	Tm2d1	Intronic	180492	uc008ttx.1	0.5449	1753	0
15251	chr4	98105849	98106349	501	*	32.912	0.667	0.367	2	WT._.Rep1	277165	Tm2d1	Intronic	195065	uc008ttx.1	0.475	1754	0
15252	chr4	98108951	98109451	501	*	32.912	0.667	0.367	2	WT._.Rep1	274063	Tm2d1	Intronic	198167	uc008ttx.1	0.4451	1755	0
15253	chr4	98188881	98189381	501	*	67.4545	0.81	0.603	2	WT._.Rep1	194133	Tm2d1	Distal	132266	uc008ttz.1	0.4691	1756	0
15254	chr4	98243470	98243970	501	*	15.4929	0.58	0.207	2	TET2KO._.Rep1	139544	Tm2d1	Distal	77677	uc008ttz.1	0.509	1757	0
15255	chr4	98244366	98244866	501	*	12.7269	0.439	0.125	2	WT._.Rep1	138648	Tm2d1	Distal	76781	uc008ttz.1	0.495	1758	0
15256	chr4	98321564	98322064	501	*	2.8711	0.211	0.035	2	WT._.Rep2	61450	Tm2d1	Distal	415	uc008ttz.1	0.485	1759	0
15257	chr4	98322183	98322683	501	*	269.555	0.973	0.934	2	WT._.Rep1	60831	Tm2d1	Distal	1034	uc008ttz.1	0.5569	1760	0
15258	chr4	98340078	98340578	501	*	32.912	0.667	0.367	2	WT._.Rep1	42936	Tm2d1	Distal	18929	uc008ttz.1	0.483	1761	0
15259	chr4	98340930	98341430	501	*	2.8711	0.211	0.035	2	WT._.Rep2	42084	Tm2d1	Distal	19781	uc008ttz.1	0.483	1762	0
15260	chr4	98382988	98383488	501	*	168.324	0.932	0.848	2	WT._.Rep1	26	Tm2d1	Promoter	26	uc033idg.1	0.6088	1763	0
15261	chr4	98395324	98395824	501	*	15.0003	0.482	0.188	2	WT._.Rep1	251	Patj	Promoter	251	uc008tub.1	0.5289	1764	0
15262	chr4	98395895	98396395	501	*	85.5215	0.849	0.675	2	WT._.Rep1	318	Patj	Intronic	318	uc008tub.1	0.6806	1765	0
15263	chr4	98408495	98408995	501	*	5.08525	0.481	0.132	2	TET2KO._.Rep2	12918	Patj	Intronic	7850	uc008tud.1	0.4551	1766	0
15264	chr4	98431795	98432295	501	*	73.6594	0.869	0.64	2	TET2KO._.Rep1	36218	Patj	Intronic	4896	uc008tue.1	0.4551	1767	0
15265	chr4	98436914	98437414	501	*	105.549	0.908	0.736	2	TET2KO._.Rep1	41337	Patj	Exonic	221	uc008tue.1	0.4491	1768	0
15266	chr4	98444693	98445193	501	*	50.3072	0.755	0.512	2	WT._.Rep1	49116	Patj	Intronic	8000	uc008tue.1	0.4152	1769	0
15267	chr4	98702423	98702923	501	*	23.5694	0.592	0.265	2	WT._.Rep1	1917	Gm35073	Promoter	1917	uc008tui.1	0.517	1770	0
15268	chr4	98722401	98722901	501	*	95.7082	0.866	0.708	2	WT._.Rep1	4102	L1td1	Distal	4102	uc008tuj.1	0.505	1771	0
15269	chr4	98726504	98727004	501	*	31.5365	0.658	0.358	2	WT._.Rep1	0	L1td1	Promoter	0	uc008tuj.1	0.6148	1772	0
15270	chr4	98727217	98727717	501	*	4.37562	0.455	0.149	2	WT._.Rep2	712	L1td1	Exonic	712	uc008tuj.1	0.511	1773	0
15271	chr4	98817686	98818186	501	*	24.8611	0.604	0.305	2	WT._.Rep1	398	Kank4	Promoter	398	uc008tuk.2	0.5349	1774	0
15272	chr4	98887100	98887600	501	*	56.4241	0.777	0.543	2	WT._.Rep1	36459	Usp1	Distal	36459	uc008tum.3	0.477	1775	0
15273	chr4	98923076	98923576	501	*	438.601	0.999	0.996	2	TET2KO._.Rep1	483	Usp1	Promoter	483	uc008tum.3	0.5589	1776	0
15274	chr4	98923649	98924149	501	*	47.4667	0.806	0.506	2	TET2KO._.Rep1	88	Usp1	Promoter	88	uc008tum.3	0.7505	1777	0
15275	chr4	99019457	99019957	501	*	11.6178	0.51	0.162	2	TET2KO._.Rep1	11246	Angptl3	Intronic	11246	uc008tur.2	0.3932	1778	0
15276	chr4	99032870	99033370	501	*	28.3256	0.712	0.347	2	TET2KO._.Rep1	2165	Angptl3	Intronic	82	uc008tus.1	0.3932	1779	0
15277	chr4	99091163	99091663	501	*	2.8711	0.211	0.035	2	WT._.Rep2	29501	Dock7	Intronic	29501	uc008tuo.2	0.3812	1780	0
15278	chr4	99100616	99101116	501	*	15.0003	0.482	0.188	2	WT._.Rep1	20048	Dock7	Intronic	20048	uc008tuo.2	0.4551	1781	0
15279	chr4	99120660	99121160	501	*	27.1312	0.96	0.906	2	WT._.Rep2	4	Dock7	Promoter	4	uc008tuo.2	0.7864	1782	0
15280	chr4	99131132	99131632	501	*	5.08525	0.481	0.132	2	TET2KO._.Rep2	10466	Dock7	Distal	10466	uc008tuo.2	0.4591	1783	0
15281	chr4	99152157	99152657	501	*	5.98471	0.596	0.285	2	WT._.Rep2	31491	Dock7	Distal	31491	uc008tuo.2	0.4451	1784	0
15282	chr4	99163503	99164003	501	*	39.2586	0.775	0.445	2	TET2KO._.Rep1	30180	Atg4c	Distal	30180	uc008tut.1	0.4471	1785	0
15283	chr4	99182580	99183080	501	*	59.535	0.787	0.557	2	WT._.Rep1	11103	Atg4c	Distal	11103	uc008tut.1	0.3453	1786	0
15284	chr4	99192579	99193079	501	*	5.98471	0.596	0.285	2	WT._.Rep2	1104	Atg4c	Promoter	1104	uc008tut.1	0.4032	1787	0
15285	chr4	99193911	99194411	501	*	27.1312	0.96	0.906	2	WT._.Rep2	226	Atg4c	Exonic	13	uc012dhi.1	0.6467	1788	0
15286	chr4	99199884	99200384	501	*	51.8228	0.76	0.519	2	WT._.Rep1	6199	Atg4c	Intronic	5737	uc057bsb.1	0.4671	1789	0
15287	chr4	99211547	99212047	501	*	50.8309	0.817	0.525	2	TET2KO._.Rep1	17862	Atg4c	Intronic	12037	uc056zwr.1	0.4172	1790	0
15288	chr4	99298623	99299123	501	*	37.1121	0.693	0.418	2	WT._.Rep1	104938	Atg4c	Distal	75037	uc056zwr.1	0.4331	1791	0
15289	chr4	99335959	99336459	501	*	7.4722	0.287	0.07	2	WT._.Rep1	142274	Atg4c	Distal	112373	uc056zwr.1	0.4232	1792	0
15290	chr4	99354209	99354709	501	*	3.73209	0.182	0.014	2	TET2KO._.Rep1	160524	Atg4c	Distal	130623	uc056zwr.1	0.511	1793	0
15291	chr4	99650639	99651139	501	*	2.8711	0.211	0.035	2	WT._.Rep2	5409	Foxd3	Distal	5409	uc008tuv.1	0.6028	1794	0
15292	chr4	99659780	99660280	501	*	2.8711	0.211	0.035	2	WT._.Rep2	3730	Foxd3	Distal	3730	uc008tuv.1	0.4631	1795	0
15293	chr4	99660937	99661437	501	*	21.0333	0.565	0.245	2	WT._.Rep1	4887	Foxd3	Distal	4887	uc008tuv.1	0.507	1796	0
15294	chr4	99663673	99664173	501	*	21.0333	0.565	0.245	2	WT._.Rep1	7623	Foxd3	Distal	7623	uc008tuv.1	0.489	1797	0
15295	chr4	99715324	99715824	501	*	328.1	0.987	0.967	2	WT._.Rep1	55	Alg6	Promoter	55	uc008tuw.1	0.6886	1798	0
15296	chr4	99828909	99829409	501	*	114.917	0.891	0.763	2	WT._.Rep1	40	Itgb3bp	Promoter	40	uc008tux.1	0.521	1799	0
15297	chr4	99829416	99829916	501	*	11.6178	0.51	0.162	2	TET2KO._.Rep1	165	Efcab7	Promoter	165	uc057ljh.1	0.515	1800	0
15298	chr4	99929158	99929658	501	*	70.6761	0.818	0.616	2	WT._.Rep1	42	Pgm2	Promoter	42	uc008tva.2	0.5589	1801	0
15299	chr4	99930079	99930579	501	*	22.2932	0.579	0.255	2	WT._.Rep1	877	Pgm2	Intronic	877	uc008tva.2	0.493	1802	0
15300	chr4	99947112	99947612	501	*	32.912	0.667	0.367	2	WT._.Rep1	17910	Pgm2	Intronic	8381	uc008tvb.2	0.4411	1803	0
15301	chr4	100008264	100008764	501	*	31.5365	0.658	0.358	2	WT._.Rep1	79062	Pgm2	Distal	52769	uc008tvb.2	0.477	1804	0
15302	chr4	100028583	100029083	501	*	18.9374	0.909	0.798	2	WT._.Rep2	66957	Ror1	Distal	66957	uc008tvc.2	0.3892	1805	0
15303	chr4	100048220	100048720	501	*	53.3477	0.766	0.528	2	WT._.Rep1	47320	Ror1	Distal	47320	uc008tvc.2	0.4451	1806	0
15304	chr4	100052227	100052727	501	*	50.3072	0.755	0.512	2	WT._.Rep1	43313	Ror1	Distal	43313	uc008tvc.2	0.4451	1807	0
15305	chr4	100070048	100070548	501	*	27.4892	0.627	0.327	2	WT._.Rep1	25492	Ror1	Distal	25492	uc008tvc.2	0.4471	1808	0
15306	chr4	100095516	100096016	501	*	92.2885	0.86	0.694	2	WT._.Rep1	24	Ror1	Promoter	24	uc008tvc.2	0.6148	1809	0
15307	chr4	100096232	100096732	501	*	31.5365	0.658	0.358	2	WT._.Rep1	690	Ror1	Intronic	690	uc008tvc.2	0.6367	1810	0
15308	chr4	100271287	100271787	501	*	13.8525	0.461	0.176	2	WT._.Rep1	175745	Ror1	Intronic	151915	uc057lji.1	0.4271	1811	0
15309	chr4	100407481	100407981	501	*	30.1739	0.648	0.348	2	WT._.Rep1	71135	Ube2u	Intronic	71135	uc008tve.1	0.4072	1812	0
15310	chr4	100527425	100527925	501	*	7.4722	0.287	0.07	2	WT._.Rep1	48807	Ube2u	Intronic	125	uc008tvf.1	0.523	1813	0
15311	chr4	100537835	100538335	501	*	38.5356	0.701	0.427	2	WT._.Rep1	59217	Ube2u	Intronic	10283	uc008tvf.1	0.3513	1814	0
15312	chr4	100588163	100588663	501	*	57.9753	0.783	0.551	2	WT._.Rep1	109545	Ube2u	Distal	60611	uc008tvf.1	0.505	1815	0
15313	chr4	100886950	100887450	501	*	28.8247	0.638	0.337	2	WT._.Rep1	110520	Cachd1	Intronic	110520	uc008tvg.1	0.4391	1816	0
15314	chr4	100988352	100988852	501	*	39.9704	0.708	0.436	2	WT._.Rep1	80435	Raver2	Exonic	80435	uc008tvi.1	0.4032	1817	0
15315	chr4	101048634	101049134	501	*	11.6242	0.414	0.115	2	WT._.Rep1	20153	Raver2	Distal	20153	uc008tvi.1	0.4551	1818	0
15316	chr4	101068730	101069230	501	*	136.571	0.912	0.805	2	WT._.Rep1	57	Raver2	Promoter	57	uc008tvi.1	0.7385	1819	0
15317	chr4	101146045	101146545	501	*	78.8562	0.836	0.644	2	WT._.Rep1	77256	Raver2	Intronic	77256	uc008tvi.1	0.477	1820	0
15318	chr4	101155465	101155965	501	*	26.1678	0.616	0.316	2	WT._.Rep1	86676	Raver2	Intronic	86676	uc008tvi.1	0.519	1821	0
15319	chr4	101158183	101158683	501	*	16.8356	0.599	0.22	2	TET2KO._.Rep1	89394	Raver2	Intronic	89394	uc008tvi.1	0.475	1822	0
15320	chr4	101159316	101159816	501	*	50.3072	0.755	0.512	2	WT._.Rep1	90527	Raver2	Intronic	90527	uc008tvi.1	0.481	1823	0
15321	chr4	101168099	101168599	501	*	62.6791	0.797	0.57	2	WT._.Rep1	96932	Jak1	Intronic	96932	uc008tvk.1	0.487	1824	0
15322	chr4	101172683	101173183	501	*	53.3477	0.766	0.528	2	WT._.Rep1	92348	Jak1	Intronic	92348	uc008tvk.1	0.479	1825	0
15323	chr4	101173252	101173752	501	*	2.8711	0.211	0.035	2	WT._.Rep2	91779	Jak1	Intronic	91779	uc008tvk.1	0.4271	1826	0
15324	chr4	101182456	101182956	501	*	99.7786	0.902	0.723	2	TET2KO._.Rep1	82575	Jak1	Intronic	82575	uc008tvk.1	0.487	1827	0
15325	chr4	101187294	101187794	501	*	6.87437	0.371	0.076	2	TET2KO._.Rep1	77737	Jak1	Intronic	77737	uc008tvk.1	0.4451	1828	0
15326	chr4	101187817	101188317	501	*	2.78854	0.096	0.008	2	TET2KO._.Rep1	77214	Jak1	Intronic	77214	uc008tvk.1	0.475	1829	0
15327	chr4	101192117	101192617	501	*	11.2443	0.799	0.58	2	WT._.Rep2	72914	Jak1	Intronic	72914	uc008tvk.1	0.513	1830	0
15328	chr4	101196399	101196899	501	*	4.37562	0.455	0.149	2	WT._.Rep2	68632	Jak1	Intronic	68632	uc008tvk.1	0.3892	1831	0
15329	chr4	101197428	101197928	501	*	3.82823	0.085	0.007	2	WT._.Rep1	67603	Jak1	Intronic	67603	uc008tvk.1	0.503	1832	0
15330	chr4	101198259	101198759	501	*	15.0141	0.866	0.708	2	WT._.Rep2	66772	Jak1	Intronic	66772	uc008tvk.1	0.4471	1833	0
15331	chr4	101199118	101199618	501	*	9.49342	0.357	0.094	2	WT._.Rep1	65913	Jak1	Intronic	65913	uc008tvk.1	0.513	1834	0
15332	chr4	101199651	101200151	501	*	72.298	0.822	0.622	2	WT._.Rep1	65380	Jak1	Intronic	65380	uc008tvk.1	0.4731	1835	0
15333	chr4	101202563	101203063	501	*	22.2932	0.579	0.255	2	WT._.Rep1	62468	Jak1	Intronic	62468	uc008tvk.1	0.4691	1836	0
15334	chr4	101207204	101207704	501	*	4.37562	0.455	0.149	2	WT._.Rep2	57827	Jak1	Intronic	57827	uc008tvk.1	0.4511	1837	0
15335	chr4	101208735	101209235	501	*	3.39858	0.224	0.029	2	TET2KO._.Rep2	56296	Jak1	Intronic	56296	uc008tvk.1	0.3832	1838	0
15336	chr4	101218204	101218704	501	*	2.8711	0.211	0.035	2	WT._.Rep2	46827	Jak1	Intronic	46827	uc008tvk.1	0.4731	1839	0
15337	chr4	101230483	101230983	501	*	3.82823	0.085	0.007	2	WT._.Rep1	34548	Jak1	Intronic	34548	uc008tvk.1	0.4711	1840	0
15338	chr4	101234306	101234806	501	*	77.2063	0.832	0.638	2	WT._.Rep1	30725	Jak1	Intronic	30725	uc008tvk.1	0.4731	1841	0
15339	chr4	101239193	101239693	501	*	5.08525	0.481	0.132	2	TET2KO._.Rep2	25838	Jak1	Intronic	25838	uc008tvk.1	0.5389	1842	0
15340	chr4	101244740	101245240	501	*	8.74501	0.72	0.361	2	TET2KO._.Rep2	20291	Jak1	Intronic	20291	uc008tvk.1	0.4271	1843	0
15341	chr4	101248987	101249487	501	*	2.8711	0.211	0.035	2	WT._.Rep2	16044	Jak1	Intronic	16044	uc008tvk.1	0.3553	1844	0
15342	chr4	101252827	101253327	501	*	42.8728	0.723	0.453	2	WT._.Rep1	12204	Jak1	Intronic	12204	uc008tvk.1	0.4152	1845	0
15343	chr4	101260743	101261243	501	*	13.8525	0.461	0.176	2	WT._.Rep1	4288	Jak1	Intronic	4288	uc008tvk.1	0.4671	1846	0
15344	chr4	101264446	101264946	501	*	8.74501	0.72	0.361	2	TET2KO._.Rep2	585	Jak1	Intronic	585	uc008tvk.1	0.6627	1847	0
15345	chr4	101265061	101265561	501	*	189.462	0.943	0.872	2	WT._.Rep1	28	Jak1	Promoter	28	uc008tvk.1	0.6347	1848	0
15346	chr4	101291940	101292440	501	*	160.748	0.928	0.84	2	WT._.Rep1	26907	Jak1	Distal	26907	uc008tvk.1	0.6028	1849	0
15347	chr4	101292954	101293454	501	*	57.9753	0.783	0.551	2	WT._.Rep1	27921	Jak1	Distal	27921	uc008tvk.1	0.6547	1850	0
15348	chr4	101293544	101294044	501	*	1.9102	0.032	0.003	2	TET2KO._.Rep1	28511	Jak1	Distal	28511	uc008tvk.1	0.4491	1851	0
15349	chr4	101298333	101298833	501	*	53.3477	0.766	0.528	2	WT._.Rep1	33300	Jak1	Distal	33300	uc008tvk.1	0.495	1852	0
15350	chr4	101299536	101300036	501	*	7.4722	0.287	0.07	2	WT._.Rep1	34503	Jak1	Distal	34503	uc008tvk.1	0.4172	1853	0
15351	chr4	101325325	101325825	501	*	21.0333	0.565	0.245	2	WT._.Rep1	21451	Mir101a	Distal	21451	uc012dhk.1	0.3832	1854	0
15352	chr4	101349380	101349880	501	*	92.2885	0.86	0.694	2	WT._.Rep1	2602	Mir101a	Intronic	2602	uc012dhk.1	0.3932	1855	0
15353	chr4	101353449	101353949	501	*	6.87437	0.371	0.076	2	TET2KO._.Rep1	83	0610043K17Rik	Promoter	83	uc008tvm.1	0.3952	1856	0
15354	chr4	101354353	101354853	501	*	23.5694	0.592	0.265	2	WT._.Rep1	819	0610043K17Rik	Intronic	819	uc008tvm.1	0.4531	1857	0
15355	chr4	101354905	101355405	501	*	15.0003	0.482	0.188	2	WT._.Rep1	1092	E130102H24Rik	Intronic	1092	uc008tvl.2	0.513	1858	0
15356	chr4	101356011	101356511	501	*	113.327	0.915	0.753	2	TET2KO._.Rep1	12	E130102H24Rik	Promoter	12	uc008tvl.2	0.7645	1859	0
15357	chr4	101356645	101357145	501	*	100.881	0.873	0.725	2	WT._.Rep1	646	E130102H24Rik	Promoter	646	uc008tvl.2	0.5529	1860	0
15358	chr4	101357294	101357794	501	*	143.935	0.917	0.815	2	WT._.Rep1	1295	E130102H24Rik	Promoter	1295	uc008tvl.2	0.475	1861	0
15359	chr4	101359108	101359608	501	*	11.2443	0.799	0.58	2	WT._.Rep2	3109	E130102H24Rik	Intronic	3109	uc008tvl.2	0.479	1862	0
15360	chr4	101367222	101367722	501	*	41.4162	0.716	0.445	2	WT._.Rep1	11223	E130102H24Rik	Intronic	11223	uc008tvl.2	0.3832	1863	0
15361	chr4	101384967	101385467	501	*	5.98471	0.596	0.285	2	WT._.Rep2	28968	E130102H24Rik	Intronic	28968	uc008tvl.2	0.4351	1864	0
15362	chr4	101392202	101392702	501	*	4.37562	0.455	0.149	2	WT._.Rep2	26836	Ak4	Intronic	26836	uc008tvn.2	0.4531	1865	0
15363	chr4	101418986	101419486	501	*	51.8228	0.76	0.519	2	WT._.Rep1	52	Ak4	Promoter	52	uc008tvn.2	0.6347	1866	0
15364	chr4	101420181	101420681	501	*	24.8611	0.604	0.305	2	WT._.Rep1	1141	Ak4	Intronic	727	uc012dhl.1	0.6866	1867	0
15365	chr4	101439390	101439890	501	*	34.3	0.676	0.376	2	WT._.Rep1	20350	Ak4	Intronic	19936	uc012dhl.1	0.525	1868	0
15366	chr4	101439970	101440470	501	*	191.404	0.944	0.873	2	WT._.Rep1	20930	Ak4	Intronic	20516	uc012dhl.1	0.4711	1869	0
15367	chr4	101470513	101471013	501	*	16.1689	0.5	0.2	2	WT._.Rep1	25884	Dnajc6	Distal	25884	uc008tvq.2	0.4251	1870	0
15368	chr4	101490430	101490930	501	*	41.4162	0.716	0.445	2	WT._.Rep1	5967	Dnajc6	Distal	5967	uc008tvq.2	0.481	1871	0
15369	chr4	101496426	101496926	501	*	22.2932	0.579	0.255	2	WT._.Rep1	27	Dnajc6	Promoter	27	uc008tvq.2	0.7265	1872	0
15370	chr4	101507684	101508184	501	*	30.1739	0.648	0.348	2	WT._.Rep1	11285	Dnajc6	Intronic	41	uc008tvr.2	0.499	1873	0
15371	chr4	101550577	101551077	501	*	44.3397	0.73	0.462	2	WT._.Rep1	54178	Dnajc6	Exonic	232	uc008tvt.1	0.6088	1874	0
15372	chr4	101647036	101647536	501	*	49.1566	0.998	0.994	2	WT._.Rep2	496	Leprot	Promoter	496	uc008tvu.1	0.5729	1875	0
15373	chr4	101647741	101648241	501	*	48.8008	0.749	0.486	2	WT._.Rep1	207	Leprot	Intronic	207	uc008tvu.1	0.6148	1876	0
15374	chr4	101686202	101686702	501	*	7.4722	0.287	0.07	2	WT._.Rep1	30954	Lepr	Distal	30954	uc008tvw.2	0.4711	1877	0
15375	chr4	101998479	101998979	501	*	73.9271	0.825	0.627	2	WT._.Rep1	11888	Gm12789	Distal	11888	uc008twh.2	0.4531	1878	0
15376	chr4	102226634	102227134	501	*	17.3573	0.518	0.212	2	WT._.Rep1	139142	Pde4b	Intronic	27857	uc012dhm.1	0.3892	1879	0
15377	chr4	102481017	102481517	501	*	11.6178	0.51	0.162	2	TET2KO._.Rep1	277954	Sgip1	Intronic	88792	uc008twk.2	0.4711	1880	0
15378	chr4	102493282	102493782	501	*	67.4545	0.81	0.603	2	WT._.Rep1	265689	Sgip1	Intronic	76527	uc008twk.2	0.3373	1881	0
15379	chr4	102506828	102507328	501	*	18.9374	0.909	0.798	2	WT._.Rep2	252143	Sgip1	Intronic	62981	uc008twk.2	0.4032	1882	0
15380	chr4	102510778	102511278	501	*	15.0141	0.866	0.708	2	WT._.Rep2	248193	Sgip1	Intronic	59031	uc008twk.2	0.4291	1883	0
15381	chr4	102516912	102517412	501	*	209.036	0.952	0.891	2	WT._.Rep1	242059	Sgip1	Intronic	52897	uc008twk.2	0.4391	1884	0
15382	chr4	102517590	102518090	501	*	6.50757	0.244	0.057	2	WT._.Rep1	241381	Sgip1	Intronic	52219	uc008twk.2	0.4371	1885	0
15383	chr4	102527329	102527829	501	*	10.5459	0.387	0.104	2	WT._.Rep1	231642	Sgip1	Intronic	42480	uc008twk.2	0.4152	1886	0
15384	chr4	102533944	102534444	501	*	49.1434	0.812	0.516	2	TET2KO._.Rep1	225027	Sgip1	Intronic	35865	uc008twk.2	0.4232	1887	0
15385	chr4	102557785	102558285	501	*	99.1514	0.871	0.72	2	WT._.Rep1	201186	Sgip1	Intronic	12024	uc008twk.2	0.4671	1888	0
15386	chr4	102568975	102569475	501	*	73.9271	0.825	0.627	2	WT._.Rep1	189996	Sgip1	Intronic	834	uc008twk.2	0.4591	1889	0
15387	chr4	102570176	102570676	501	*	315.408	0.984	0.959	2	WT._.Rep1	188795	Sgip1	Exonic	365	uc008twk.2	0.5529	1890	0
15388	chr4	102571446	102571946	501	*	7.4722	0.287	0.07	2	WT._.Rep1	187525	Sgip1	Intronic	1635	uc008twk.2	0.3852	1891	0
15389	chr4	102572030	102572530	501	*	62.9295	0.848	0.592	2	TET2KO._.Rep1	186941	Sgip1	Intronic	2219	uc008twk.2	0.477	1892	0
15390	chr4	102574154	102574654	501	*	176.43	0.954	0.863	2	TET2KO._.Rep1	184817	Sgip1	Intronic	4343	uc008twk.2	0.511	1893	0
15391	chr4	102580754	102581254	501	*	9.49342	0.357	0.094	2	WT._.Rep1	178217	Sgip1	Intronic	6553	uc012dhn.1	0.4251	1894	0
15392	chr4	102585459	102585959	501	*	5.98471	0.596	0.285	2	WT._.Rep2	173512	Sgip1	Intronic	1848	uc012dhn.1	0.4331	1895	0
15393	chr4	102589607	102590107	501	*	4.37562	0.455	0.149	2	WT._.Rep2	169364	Sgip1	Exonic	13	uc008twl.1	0.505	1896	0
15394	chr4	102595915	102596415	501	*	7.4722	0.287	0.07	2	WT._.Rep1	163056	Sgip1	Intronic	6321	uc008twl.1	0.4731	1897	0
15395	chr4	102603938	102604438	501	*	18.5646	0.535	0.224	2	WT._.Rep1	155033	Sgip1	Intronic	14344	uc008twl.1	0.4591	1898	0
15396	chr4	102605741	102606241	501	*	2.8711	0.211	0.035	2	WT._.Rep2	153230	Sgip1	Exonic	16147	uc008twl.1	0.4351	1899	0
15397	chr4	102624879	102625379	501	*	29.8426	0.723	0.375	2	TET2KO._.Rep1	134092	Sgip1	Distal	35285	uc008twl.1	0.505	1900	0
15398	chr4	102629576	102630076	501	*	9.1782	0.449	0.102	2	TET2KO._.Rep1	129395	Sgip1	Distal	39982	uc008twl.1	0.4431	1901	0
15399	chr4	102635314	102635814	501	*	16.8356	0.599	0.22	2	TET2KO._.Rep1	123657	Sgip1	Distal	45720	uc008twl.1	0.489	1902	0
15400	chr4	102656459	102656959	501	*	13.1082	0.837	0.652	2	WT._.Rep2	102512	Sgip1	Distal	66865	uc008twl.1	0.4251	1903	0
15401	chr4	102657193	102657693	501	*	28.8247	0.638	0.337	2	WT._.Rep1	101778	Sgip1	Distal	67599	uc008twl.1	0.3992	1904	0
15402	chr4	102759165	102759665	501	*	35.7001	0.685	0.385	2	WT._.Rep1	192	Sgip1	Exonic	192	uc008twn.1	0.6028	1905	0
15403	chr4	102759991	102760491	501	*	41.4162	0.716	0.445	2	WT._.Rep1	1018	Sgip1	Exonic	105	uc008two.2	0.6008	1906	0
15404	chr4	102944254	102944754	501	*	34.3	0.676	0.376	2	WT._.Rep1	41874	Tctex1d1	Exonic	20010	uc008twv.2	0.3932	1907	0
15405	chr4	102955487	102955987	501	*	23.5694	0.592	0.265	2	WT._.Rep1	30641	Tctex1d1	Intronic	8777	uc008twv.2	0.4511	1908	0
15406	chr4	103113266	103113766	501	*	6.50757	0.244	0.057	2	WT._.Rep1	782	Wdr78	Promoter	782	uc029uyj.1	0.4212	1909	0
15407	chr4	103114112	103114612	501	*	359.985	0.995	0.983	2	TET2KO._.Rep1	27	Mier1	Promoter	27	uc008txd.2	0.6986	1910	0
15408	chr4	103119132	103119632	501	*	113.144	0.889	0.752	2	WT._.Rep1	4991	Mier1	Intronic	7	uc008txg.1	0.7844	1911	0
15409	chr4	103119970	103120470	501	*	27.4892	0.627	0.327	2	WT._.Rep1	5829	Mier1	Intronic	829	uc008txg.1	0.4212	1912	0
15410	chr4	103122881	103123381	501	*	28.8247	0.638	0.337	2	WT._.Rep1	8740	Mier1	Intronic	3740	uc008txg.1	0.4251	1913	0
15411	chr4	103214590	103215090	501	*	83.8455	0.846	0.67	2	WT._.Rep1	43	Slc35d1	Promoter	43	uc008txk.1	0.7465	1914	0
15412	chr4	103215148	103215648	501	*	113.144	0.889	0.752	2	WT._.Rep1	513	Slc35d1	Promoter	513	uc008txk.1	0.6347	1915	0
15413	chr4	103249356	103249856	501	*	53.3477	0.766	0.528	2	WT._.Rep1	34721	Slc35d1	Intronic	34721	uc008txk.1	0.4431	1916	0
15414	chr4	103299267	103299767	501	*	4.37562	0.455	0.149	2	WT._.Rep2	8557	4930456L15Rik	Intronic	8557	uc029uyk.1	0.4651	1917	0
15415	chr4	103313525	103314025	501	*	360.155	0.992	0.979	2	WT._.Rep1	70	Oma1	Promoter	70	uc008txq.1	0.6527	1918	0
15416	chr4	103341521	103342021	501	*	10.3823	0.481	0.132	2	TET2KO._.Rep1	27924	Oma1	Intronic	27924	uc008txq.1	0.4172	1919	0
15417	chr4	103346064	103346564	501	*	54.8815	0.772	0.536	2	WT._.Rep1	32467	Oma1	Intronic	32467	uc008txq.1	0.4531	1920	0
15418	chr4	103358097	103358597	501	*	5.98471	0.596	0.285	2	WT._.Rep2	24152	Gm12718	Intronic	24152	uc008txr.1	0.4012	1921	0
15419	chr4	104367286	104367786	501	*	11.6242	0.414	0.115	2	WT._.Rep1	398780	C8b	Intronic	1	uc008txv.2	0.7725	1922	0
15420	chr4	104514668	104515168	501	*	56.4241	0.777	0.543	2	WT._.Rep1	251398	C8b	Intronic	147379	uc008txv.2	0.5289	1923	0
15421	chr4	104619343	104619843	501	*	23.8748	0.676	0.308	2	TET2KO._.Rep1	146723	C8b	Intronic	94028	uc008txx.1	0.4351	1924	0
15422	chr4	104911593	104912093	501	*	47.304	0.743	0.478	2	WT._.Rep1	1612	Fyb2	Promoter	1612	uc008tyc.2	0.511	1925	0
15423	chr4	104913517	104914017	501	*	5.98471	0.596	0.285	2	WT._.Rep2	310	Fyb2	Intronic	310	uc008tyc.2	0.5848	1926	0
15424	chr4	104948883	104949383	501	*	9.42982	0.751	0.499	2	WT._.Rep2	35676	Fyb2	Intronic	35676	uc008tyc.2	0.483	1927	0
15425	chr4	105070969	105071469	501	*	57.6855	0.836	0.568	2	TET2KO._.Rep1	38678	Prkaa2	Intronic	38678	uc008tyd.2	0.4591	1928	0
15426	chr4	105109643	105110143	501	*	131.094	0.907	0.79	2	WT._.Rep1	4	Prkaa2	Promoter	4	uc008tyd.2	0.7265	1929	0
15427	chr4	105110289	105110789	501	*	7.67378	0.686	0.401	2	WT._.Rep2	640	Prkaa2	Promoter	640	uc008tyd.2	0.515	1930	0
15428	chr4	105114281	105114781	501	*	13.8525	0.461	0.176	2	WT._.Rep1	4632	Prkaa2	Distal	4632	uc008tyd.2	0.4451	1931	0
15429	chr4	105122430	105122930	501	*	10.3823	0.481	0.132	2	TET2KO._.Rep1	12781	Prkaa2	Distal	12781	uc008tyd.2	0.4511	1932	0
15430	chr4	105151873	105152373	501	*	13.1082	0.837	0.652	2	WT._.Rep2	5223	Plpp3	Distal	5223	uc008tye.1	0.4291	1933	0
15431	chr4	105157169	105157669	501	*	111.376	0.887	0.749	2	WT._.Rep1	71	Plpp3	Promoter	71	uc008tye.1	0.5569	1934	0
15432	chr4	105158124	105158624	501	*	88.8926	0.855	0.685	2	WT._.Rep1	1026	Plpp3	Intronic	1026	uc008tye.1	0.6168	1935	0
15433	chr4	105162676	105163176	501	*	15.4929	0.58	0.207	2	TET2KO._.Rep1	5578	Plpp3	Intronic	5578	uc008tye.1	0.483	1936	0
15434	chr4	105168871	105169371	501	*	27.4892	0.627	0.327	2	WT._.Rep1	11773	Plpp3	Intronic	11773	uc008tye.1	0.493	1937	0
15435	chr4	105204241	105204741	501	*	2.8711	0.211	0.035	2	WT._.Rep2	47143	Plpp3	Intronic	47143	uc008tye.1	0.4611	1938	0
15436	chr4	105204882	105205382	501	*	5.08525	0.481	0.132	2	TET2KO._.Rep2	47784	Plpp3	Intronic	47784	uc008tye.1	0.519	1939	0
15437	chr4	105206862	105207362	501	*	21.0333	0.565	0.245	2	WT._.Rep1	49764	Plpp3	Intronic	49764	uc008tye.1	0.5269	1940	0
15438	chr4	105225511	105226011	501	*	61.1722	0.844	0.584	2	TET2KO._.Rep1	68413	Plpp3	Intronic	68413	uc008tye.1	0.493	1941	0
15439	chr4	105245605	105246105	501	*	19.7903	0.551	0.235	2	WT._.Rep1	88507	Plpp3	Distal	88507	uc008tye.1	0.5509	1942	0
15440	chr4	105252534	105253034	501	*	54.8815	0.772	0.536	2	WT._.Rep1	95436	Plpp3	Distal	95436	uc008tye.1	0.4631	1943	0
15441	chr4	105291278	105291778	501	*	10.6812	0.785	0.466	2	TET2KO._.Rep2	134180	Plpp3	Distal	134180	uc008tye.1	0.4711	1944	0
15442	chr4	105316695	105317195	501	*	136.571	0.912	0.805	2	WT._.Rep1	159597	Plpp3	Distal	159597	uc008tye.1	0.487	1945	0
15443	chr4	105516574	105517074	501	*	2.8711	0.211	0.035	2	WT._.Rep2	359476	Plpp3	Distal	359476	uc008tye.1	0.4391	1946	0
15444	chr4	105566652	105567152	501	*	21.0333	0.565	0.245	2	WT._.Rep1	409554	Plpp3	Distal	409554	uc008tye.1	0.4691	1947	0
15445	chr4	105630986	105631486	501	*	18.5646	0.535	0.224	2	WT._.Rep1	473888	Plpp3	Distal	473888	uc008tye.1	0.4431	1948	0
15446	chr4	105859421	105859921	501	*	5.08525	0.481	0.132	2	TET2KO._.Rep2	456541	Usp24	Distal	456541	uc008tyf.2	0.485	1949	0
15447	chr4	105895060	105895560	501	*	22.4269	0.663	0.295	2	TET2KO._.Rep1	420902	Usp24	Distal	420902	uc008tyf.2	0.3373	1950	0
15448	chr4	105909219	105909719	501	*	21.0333	0.565	0.245	2	WT._.Rep1	406743	Usp24	Distal	406743	uc008tyf.2	0.4711	1951	0
15449	chr4	105936676	105937176	501	*	27.4892	0.627	0.327	2	WT._.Rep1	379286	Usp24	Distal	379286	uc008tyf.2	0.4491	1952	0
15450	chr4	105941747	105942247	501	*	26.1678	0.616	0.316	2	WT._.Rep1	374215	Usp24	Distal	374215	uc008tyf.2	0.4411	1953	0
15451	chr4	105962426	105962926	501	*	22.2932	0.579	0.255	2	WT._.Rep1	353536	Usp24	Distal	353536	uc008tyf.2	0.499	1954	0
15452	chr4	106002501	106003001	501	*	2.8711	0.211	0.035	2	WT._.Rep2	313461	Usp24	Distal	313461	uc008tyf.2	0.4631	1955	0
15453	chr4	106091921	106092421	501	*	6.87437	0.371	0.076	2	TET2KO._.Rep1	224041	Usp24	Distal	224041	uc008tyf.2	0.481	1956	0
15454	chr4	106094789	106095289	501	*	25.341	0.688	0.321	2	TET2KO._.Rep1	221173	Usp24	Distal	221173	uc008tyf.2	0.4491	1957	0
15455	chr4	106225412	106225912	501	*	54.8815	0.772	0.536	2	WT._.Rep1	90550	Usp24	Distal	90550	uc008tyf.2	0.483	1958	0
15456	chr4	106228461	106228961	501	*	85.5215	0.849	0.675	2	WT._.Rep1	87501	Usp24	Distal	87501	uc008tyf.2	0.511	1959	0
15457	chr4	106263147	106263647	501	*	87.2039	0.852	0.681	2	WT._.Rep1	52815	Usp24	Distal	52815	uc008tyf.2	0.525	1960	0
15458	chr4	106281482	106281982	501	*	31.5365	0.658	0.358	2	WT._.Rep1	34480	Usp24	Distal	34480	uc008tyf.2	0.4591	1961	0
15459	chr4	106293295	106293795	501	*	52.5292	0.822	0.533	2	TET2KO._.Rep1	22667	Usp24	Distal	22667	uc008tyf.2	0.4431	1962	0
15460	chr4	106301380	106301880	501	*	9.1782	0.449	0.102	2	TET2KO._.Rep1	14582	Usp24	Distal	14582	uc008tyf.2	0.4112	1963	0
15461	chr4	106315946	106316446	501	*	109.614	0.885	0.745	2	WT._.Rep1	16	Usp24	Promoter	16	uc008tyf.2	0.7904	1964	0
15462	chr4	106316564	106317064	501	*	41.4162	0.716	0.445	2	WT._.Rep1	600	Usp24	Intronic	600	uc008tyf.2	0.6786	1965	0
15463	chr4	106328610	106329110	501	*	4.37562	0.455	0.149	2	WT._.Rep2	12646	Usp24	Intronic	12646	uc008tyf.2	0.4052	1966	0
15464	chr4	106333794	106334294	501	*	11.6242	0.414	0.115	2	WT._.Rep1	17830	Usp24	Intronic	17830	uc008tyf.2	0.4551	1967	0
15465	chr4	106338877	106339377	501	*	19.5893	0.633	0.267	2	TET2KO._.Rep1	22913	Usp24	Intronic	22913	uc008tyf.2	0.4351	1968	0
15466	chr4	106375812	106376312	501	*	54.8815	0.772	0.536	2	WT._.Rep1	59848	Usp24	Intronic	59848	uc008tyf.2	0.3932	1969	0
15467	chr4	106436421	106436921	501	*	42.8728	0.723	0.453	2	WT._.Rep1	27653	Pcsk9	Intronic	27653	uc008tyi.2	0.4731	1970	0
15468	chr4	106464009	106464509	501	*	26.1678	0.616	0.316	2	WT._.Rep1	65	Pcsk9	Promoter	65	uc008tyi.2	0.5888	1971	0
15469	chr4	106472244	106472744	501	*	83.8455	0.846	0.67	2	WT._.Rep1	8168	Pcsk9	Distal	8168	uc008tyi.2	0.4651	1972	0
15470	chr4	106529737	106530237	501	*	175.96	0.936	0.855	2	WT._.Rep1	31050	Dhcr24	Distal	23651	uc008tyk.1	0.5289	1973	0
15471	chr4	106560739	106561239	501	*	214.971	0.954	0.895	2	WT._.Rep1	48	Dhcr24	Promoter	48	uc008tyl.1	0.7106	1974	0
15472	chr4	106561395	106561895	501	*	2.8711	0.211	0.035	2	WT._.Rep2	606	Dhcr24	Intronic	606	uc008tyl.1	0.5788	1975	0
15473	chr4	106563361	106563861	501	*	11.6242	0.414	0.115	2	WT._.Rep1	2572	Dhcr24	Intronic	2572	uc008tyl.1	0.5469	1976	0
15474	chr4	106614101	106614601	501	*	120.266	0.897	0.773	2	WT._.Rep1	2886	Lexm	Intronic	2886	uc012dhz.1	0.5389	1977	0
15475	chr4	106617052	106617552	501	*	39.9704	0.708	0.436	2	WT._.Rep1	63	Lexm	Promoter	63	uc012dhz.1	0.5928	1978	0
15476	chr4	106630880	106631380	501	*	62.6791	0.797	0.57	2	WT._.Rep1	8680	Ttc22	Intronic	8680	uc008tyn.1	0.4671	1979	0
15477	chr4	106650774	106651274	501	*	236.962	0.963	0.914	2	WT._.Rep1	44	Pars2	Promoter	44	uc008tyo.2	0.5669	1980	0
15478	chr4	106678744	106679244	501	*	209.036	0.952	0.891	2	WT._.Rep1	49	Ttc4	Promoter	49	uc008tys.2	0.5808	1981	0
15479	chr4	106699892	106700392	501	*	45.8168	0.736	0.47	2	WT._.Rep1	21197	Ttc4	Exonic	8423	uc057ljk.1	0.5689	1982	0
15480	chr4	106707842	106708342	501	*	3.82823	0.085	0.007	2	WT._.Rep1	19837	Mroh7	Intronic	473	uc057ljk.1	0.507	1983	0
15481	chr4	106708366	106708866	501	*	92.2885	0.86	0.694	2	WT._.Rep1	19313	Mroh7	Intronic	49	uc057ljk.1	0.5549	1984	0
15482	chr4	106749541	106750041	501	*	45.8168	0.736	0.47	2	WT._.Rep1	15875	Fam151a	Intronic	7542	uc008tyv.2	0.5768	1985	0
15483	chr4	106759342	106759842	501	*	27.4892	0.627	0.327	2	WT._.Rep1	25676	Fam151a	Intronic	2257	uc008tyv.2	0.511	1986	0
15484	chr4	106778390	106778890	501	*	6.50757	0.244	0.057	2	WT._.Rep1	26357	Acot11	Intronic	21190	uc008tyw.2	0.5589	1987	0
15485	chr4	106786108	106786608	501	*	153.52	0.942	0.829	2	TET2KO._.Rep1	18639	Acot11	Intronic	13472	uc008tyw.2	0.5689	1988	0
15486	chr4	106787740	106788240	501	*	134.741	0.91	0.802	2	WT._.Rep1	17007	Acot11	Intronic	11840	uc008tyw.2	0.5409	1989	0
15487	chr4	106789742	106790242	501	*	26.1678	0.616	0.316	2	WT._.Rep1	15005	Acot11	Intronic	9838	uc008tyw.2	0.523	1990	0
15488	chr4	106799633	106800133	501	*	105.549	0.908	0.736	2	TET2KO._.Rep1	5114	Acot11	Intronic	51	uc008tyw.2	0.6148	1991	0
15489	chr4	106804082	106804582	501	*	13.1082	0.837	0.652	2	WT._.Rep2	665	Acot11	Intronic	665	uc057ljl.1	0.521	1992	0
15490	chr4	106804822	106805322	501	*	57.9753	0.783	0.551	2	WT._.Rep1	73	Acot11	Promoter	73	uc057ljl.1	0.6407	1993	0
15491	chr4	106826441	106826941	501	*	4.37562	0.455	0.149	2	WT._.Rep2	21692	Acot11	Distal	21692	uc057ljl.1	0.4591	1994	0
15492	chr4	106827671	106828171	501	*	357.639	0.995	0.983	2	TET2KO._.Rep1	22922	Acot11	Distal	22922	uc057ljl.1	0.6607	1995	0
15493	chr4	106828833	106829333	501	*	44.3397	0.73	0.462	2	WT._.Rep1	24084	Acot11	Distal	24084	uc057ljl.1	0.5369	1996	0
15494	chr4	106835677	106836177	501	*	9.49342	0.357	0.094	2	WT._.Rep1	30928	Acot11	Distal	30928	uc057ljl.1	0.5309	1997	0
15495	chr4	106837873	106838373	501	*	50.8309	0.817	0.525	2	TET2KO._.Rep1	33124	Acot11	Distal	33124	uc057ljl.1	0.6307	1998	0
15496	chr4	106838824	106839324	501	*	34.4763	0.988	0.961	2	TET2KO._.Rep2	34075	Acot11	Distal	34075	uc057ljl.1	0.6507	1999	0
15497	chr4	106839365	106839865	501	*	22.2932	0.579	0.255	2	WT._.Rep1	34616	Acot11	Distal	34616	uc057ljl.1	0.6048	2000	0
15498	chr4	106839885	106840385	501	*	92.2885	0.86	0.694	2	WT._.Rep1	35136	Acot11	Distal	35136	uc057ljl.1	0.6866	2001	0
15499	chr4	106847834	106848334	501	*	47.304	0.743	0.478	2	WT._.Rep1	43085	Acot11	Distal	43085	uc057ljl.1	0.6048	2002	0
15500	chr4	106862229	106862729	501	*	20.9981	0.648	0.281	2	TET2KO._.Rep1	48990	Ssbp3	Distal	48990	uc008tyx.1	0.5469	2003	0
15501	chr4	106870601	106871101	501	*	4.73159	0.26	0.048	2	TET2KO._.Rep1	40618	Ssbp3	Distal	40618	uc008tyx.1	0.511	2004	0
15502	chr4	106881057	106881557	501	*	34.4866	0.751	0.412	2	TET2KO._.Rep1	30162	Ssbp3	Distal	30162	uc008tyx.1	0.499	2005	0
15503	chr4	106907609	106908109	501	*	54.2379	0.827	0.542	2	TET2KO._.Rep1	3610	Ssbp3	Distal	3610	uc008tyx.1	0.5848	2006	0
15504	chr4	106909052	106909552	501	*	15.0141	0.866	0.708	2	WT._.Rep2	2167	Ssbp3	Distal	2167	uc008tyx.1	0.5629	2007	0
15505	chr4	106910095	106910595	501	*	20.9472	0.926	0.833	2	WT._.Rep2	1124	Ssbp3	Promoter	1124	uc008tyx.1	0.4112	2008	0
15506	chr4	106911178	106911678	501	*	174.046	0.935	0.853	2	WT._.Rep1	41	Ssbp3	Promoter	41	uc008tyx.1	0.8104	2009	0
15507	chr4	106912202	106912702	501	*	5.98471	0.596	0.285	2	WT._.Rep2	981	Ssbp3	Intronic	981	uc008tyx.1	0.6806	2010	0
15508	chr4	106935151	106935651	501	*	7.67378	0.686	0.401	2	WT._.Rep2	23930	Ssbp3	Intronic	12175	uc008tyz.1	0.5529	2011	0
15509	chr4	106941393	106941893	501	*	107.857	0.882	0.741	2	WT._.Rep1	30172	Ssbp3	Intronic	18417	uc008tyz.1	0.515	2012	0
15510	chr4	106949543	106950043	501	*	19.7903	0.551	0.235	2	WT._.Rep1	38322	Ssbp3	Intronic	26567	uc008tyz.1	0.489	2013	0
15511	chr4	106951400	106951900	501	*	14.1748	0.559	0.192	2	TET2KO._.Rep1	40179	Ssbp3	Intronic	28424	uc008tyz.1	0.487	2014	0
15512	chr4	106956158	106956658	501	*	38.5356	0.701	0.427	2	WT._.Rep1	44937	Ssbp3	Intronic	33182	uc008tyz.1	0.513	2015	0
15513	chr4	106958042	106958542	501	*	8.74501	0.72	0.361	2	TET2KO._.Rep2	46821	Ssbp3	Intronic	35066	uc008tyz.1	0.503	2016	0
15514	chr4	106970705	106971205	501	*	69.0616	0.814	0.61	2	WT._.Rep1	59484	Ssbp3	Intronic	47729	uc008tyz.1	0.523	2017	0
15515	chr4	106976382	106976882	501	*	17.3573	0.518	0.212	2	WT._.Rep1	65161	Ssbp3	Intronic	53406	uc008tyz.1	0.5369	2018	0
15516	chr4	106977102	106977602	501	*	8.46819	0.324	0.082	2	WT._.Rep1	65881	Ssbp3	Intronic	54126	uc008tyz.1	0.475	2019	0
15517	chr4	106980472	106980972	501	*	5.98471	0.596	0.285	2	WT._.Rep2	69251	Ssbp3	Intronic	57496	uc008tyz.1	0.5409	2020	0
15518	chr4	106983685	106984185	501	*	8.46819	0.324	0.082	2	WT._.Rep1	72464	Ssbp3	Intronic	60709	uc008tyz.1	0.5449	2021	0
15519	chr4	106987901	106988401	501	*	134.741	0.91	0.802	2	WT._.Rep1	76680	Ssbp3	Intronic	64925	uc008tyz.1	0.5409	2022	0
15520	chr4	107001767	107002267	501	*	4.37562	0.455	0.149	2	WT._.Rep2	64848	Mrpl37	Intronic	64848	uc008tza.2	0.509	2023	0
15521	chr4	107006136	107006636	501	*	7.67378	0.686	0.401	2	WT._.Rep2	60479	Mrpl37	Intronic	60479	uc008tza.2	0.505	2024	0
15522	chr4	107011769	107012269	501	*	41.4162	0.716	0.445	2	WT._.Rep1	54846	Mrpl37	Intronic	54846	uc008tza.2	0.485	2025	0
15523	chr4	107016262	107016762	501	*	7.67378	0.686	0.401	2	WT._.Rep2	50353	Mrpl37	Intronic	50353	uc008tza.2	0.5649	2026	0
15524	chr4	107042312	107042812	501	*	9.49342	0.357	0.094	2	WT._.Rep1	24303	Mrpl37	Intronic	24303	uc008tza.2	0.4152	2027	0
15525	chr4	107052930	107053430	501	*	15.0003	0.482	0.188	2	WT._.Rep1	13685	Mrpl37	Distal	13685	uc008tza.2	0.5329	2028	0
15526	chr4	107058750	107059250	501	*	56.4241	0.777	0.543	2	WT._.Rep1	7865	Mrpl37	Intronic	7865	uc008tza.2	0.505	2029	0
15527	chr4	107066656	107067156	501	*	46.8533	0.997	0.991	2	WT._.Rep2	39	Mrpl37	Promoter	39	uc008tza.2	0.6068	2030	0
15528	chr4	107079571	107080071	501	*	3.39858	0.224	0.029	2	TET2KO._.Rep2	12801	Cyb5rl	Intronic	9704	uc008tze.1	0.489	2031	0
15529	chr4	107096060	107096560	501	*	24.8611	0.604	0.305	2	WT._.Rep1	580	Cdcp2	Promoter	580	uc008tzf.1	0.5469	2032	0
15530	chr4	107127150	107127650	501	*	16.1689	0.5	0.2	2	WT._.Rep1	30508	Cdcp2	Distal	786	uc008tzg.1	0.5269	2033	0
15531	chr4	107139793	107140293	501	*	123.856	0.9	0.779	2	WT._.Rep1	38322	Tceanc2	Intronic	13429	uc008tzg.1	0.4451	2034	0
15532	chr4	107163976	107164476	501	*	82.1759	0.843	0.665	2	WT._.Rep1	14139	Tceanc2	Intronic	13981	uc008tzi.2	0.4271	2035	0
15533	chr4	107178437	107178937	501	*	35.6857	0.985	0.962	2	WT._.Rep2	56	Tmem59	Promoter	56	uc008tzj.2	0.6727	2036	0
15534	chr4	107179149	107179649	501	*	87.2039	0.852	0.681	2	WT._.Rep1	768	Tmem59	Promoter	768	uc008tzj.2	0.5629	2037	0
15535	chr4	107182770	107183270	501	*	1.9102	0.032	0.003	2	TET2KO._.Rep1	4389	Tmem59	Intronic	4389	uc008tzj.2	0.4072	2038	0
15536	chr4	107210405	107210905	501	*	13.1082	0.837	0.652	2	WT._.Rep2	1474	Ldlrad1	Intronic	1474	uc008tzk.1	0.5409	2039	0
15537	chr4	107250439	107250939	501	*	53.3477	0.766	0.528	2	WT._.Rep1	2843	Lrrc42	Intronic	2843	uc008tzm.1	0.3952	2040	0
15538	chr4	107252731	107253231	501	*	2.8711	0.211	0.035	2	WT._.Rep2	551	Lrrc42	Promoter	551	uc008tzm.1	0.6088	2041	0
15539	chr4	107253599	107254099	501	*	41.5381	0.996	0.986	2	TET2KO._.Rep2	80	Hspb11	Promoter	80	uc008tzn.1	0.7365	2042	0
15540	chr4	107285413	107285913	501	*	71.85	0.865	0.627	2	TET2KO._.Rep1	21504	Dio1	Distal	21504	uc008tzq.2	0.487	2043	0
15541	chr4	107314071	107314571	501	*	147.642	0.919	0.819	2	WT._.Rep1	41	Yipf1	Promoter	41	uc008tzr.2	0.5429	2044	0
15542	chr4	107349164	107349664	501	*	70.6761	0.818	0.616	2	WT._.Rep1	18369	Ndc1	Intronic	8427	uc012dic.1	0.507	2045	0
15543	chr4	107364062	107364562	501	*	20.9981	0.648	0.281	2	TET2KO._.Rep1	3471	Ndc1	Distal	3471	uc008tzt.1	0.4291	2046	0
15544	chr4	107367495	107367995	501	*	211.011	0.953	0.892	2	WT._.Rep1	38	Ndc1	Promoter	38	uc008tzt.1	0.5389	2047	0
15545	chr4	107421649	107422149	501	*	39.9704	0.708	0.436	2	WT._.Rep1	12691	Glis1	Distal	12691	uc008tzu.1	0.4591	2048	0
15546	chr4	107434221	107434721	501	*	53.3477	0.766	0.528	2	WT._.Rep1	119	Glis1	Promoter	119	uc008tzu.1	0.7505	2049	0
15547	chr4	107434868	107435368	501	*	14.1748	0.559	0.192	2	TET2KO._.Rep1	526	Glis1	Intronic	398	uc008tzv.1	0.6587	2050	0
15548	chr4	107435559	107436059	501	*	8.46819	0.324	0.082	2	WT._.Rep1	1217	Glis1	Exonic	168	uc029uyn.1	0.6387	2051	0
15549	chr4	107445425	107445925	501	*	2.8711	0.211	0.035	2	WT._.Rep2	11083	Glis1	Intronic	10034	uc029uyn.1	0.5309	2052	0
15550	chr4	107453548	107454048	501	*	13.1082	0.837	0.652	2	WT._.Rep2	19206	Glis1	Intronic	18157	uc029uyn.1	0.481	2053	0
15551	chr4	107553643	107554143	501	*	18.2014	0.616	0.233	2	TET2KO._.Rep1	119301	Glis1	Intronic	27309	uc008tzw.1	0.4711	2054	0
15552	chr4	107590832	107591332	501	*	18.2014	0.616	0.233	2	TET2KO._.Rep1	93079	Dmrtb1	Intronic	9878	uc008tzw.1	0.5808	2055	0
15553	chr4	107637601	107638101	501	*	53.3477	0.766	0.528	2	WT._.Rep1	46310	Dmrtb1	Distal	45725	uc008tzx.2	0.5389	2056	0
15554	chr4	107652879	107653379	501	*	77.2063	0.832	0.638	2	WT._.Rep1	31032	Dmrtb1	Distal	30447	uc008tzx.2	0.5729	2057	0
15555	chr4	107673977	107674477	501	*	61.1722	0.844	0.584	2	TET2KO._.Rep1	9934	Dmrtb1	Distal	9349	uc008tzx.2	0.521	2058	0
15556	chr4	107675797	107676297	501	*	6.50757	0.244	0.057	2	WT._.Rep1	8114	Dmrtb1	Distal	7529	uc008tzx.2	0.485	2059	0
15557	chr4	107725308	107725808	501	*	10.5459	0.387	0.104	2	WT._.Rep1	41395	Dmrtb1	Distal	18523	uc008tzz.1	0.523	2060	0
15558	chr4	107737868	107738368	501	*	125.659	0.902	0.782	2	WT._.Rep1	53955	Dmrtb1	Distal	31083	uc008tzz.1	0.523	2061	0
15559	chr4	107794044	107794544	501	*	11.6242	0.414	0.115	2	WT._.Rep1	7964	Lrp8	Distal	6444	uc008uaa.1	0.4711	2062	0
15560	chr4	107801239	107801739	501	*	38.5356	0.701	0.427	2	WT._.Rep1	769	Lrp8	Promoter	769	uc008uab.1	0.505	2063	0
15561	chr4	107801880	107802380	501	*	97.427	0.868	0.716	2	WT._.Rep1	128	Lrp8	Promoter	128	uc008uab.1	0.7405	2064	0
15562	chr4	107802795	107803295	501	*	41.4162	0.716	0.445	2	WT._.Rep1	785	Lrp8	Intronic	785	uc008uab.1	0.6088	2065	0
15563	chr4	107803637	107804137	501	*	423.324	0.998	0.994	2	WT._.Rep1	1627	Lrp8	Intronic	1627	uc008uab.1	0.6347	2066	0
15564	chr4	107807730	107808230	501	*	13.1082	0.837	0.652	2	WT._.Rep2	5720	Lrp8	Exonic	5720	uc008uab.1	0.5489	2067	0
15565	chr4	107808657	107809157	501	*	55.9567	0.831	0.551	2	TET2KO._.Rep1	6647	Lrp8	Intronic	6647	uc008uab.1	0.487	2068	0
15566	chr4	107817342	107817842	501	*	19.7903	0.551	0.235	2	WT._.Rep1	5429	Lrp8os2	Intronic	5429	uc008uaf.1	0.5888	2069	0
15567	chr4	107819971	107820471	501	*	12.8826	0.536	0.177	2	TET2KO._.Rep1	2800	Lrp8os2	Intronic	2800	uc008uaf.1	0.5289	2070	0
15568	chr4	107844946	107845446	501	*	20.9981	0.648	0.281	2	TET2KO._.Rep1	22173	Lrp8os2	Intronic	14230	uc008uah.1	0.523	2071	0
15569	chr4	107874488	107874988	501	*	2.8711	0.211	0.035	2	WT._.Rep2	5016	Magoh	Exonic	5016	uc008uaj.2	0.4271	2072	0
15570	chr4	107879527	107880027	501	*	39.1607	0.994	0.98	2	TET2KO._.Rep2	21	Magoh	Promoter	21	uc008uaj.2	0.5788	2073	0
15571	chr4	107889567	107890067	501	*	31.3704	0.975	0.939	2	WT._.Rep2	73	0610037L13Rik	Promoter	73	uc008uak.2	0.6128	2074	0
15572	chr4	107892566	107893066	501	*	38.5356	0.701	0.427	2	WT._.Rep1	2924	0610037L13Rik	Intronic	2916	uc008uam.1	0.4711	2075	0
15573	chr4	107922698	107923198	501	*	2.8711	0.211	0.035	2	WT._.Rep2	640	Cpt2	Intronic	640	uc008uan.2	0.475	2076	0
15574	chr4	107923389	107923889	501	*	232.938	0.961	0.91	2	WT._.Rep1	49	Cpt2	Promoter	49	uc008uan.2	0.5988	2077	0
15575	chr4	107937202	107937702	501	*	16.1689	0.5	0.2	2	WT._.Rep1	13862	Cpt2	Distal	13862	uc008uan.2	0.4271	2078	0
15576	chr4	107988810	107989310	501	*	9.42982	0.751	0.499	2	WT._.Rep2	20725	Slc1a7	Intronic	20725	uc008uao.2	0.487	2079	0
15577	chr4	108031972	108032472	501	*	17.3573	0.518	0.212	2	WT._.Rep1	131	Podn	Promoter	131	uc008uaq.1	0.6986	2080	0
15578	chr4	108071180	108071680	501	*	251.137	0.967	0.921	2	WT._.Rep1	15926	Mir6397	Intronic	15926	uc033idl.1	0.5269	2081	0
15579	chr4	108118395	108118895	501	*	18.9374	0.909	0.798	2	WT._.Rep2	97	Scp2	Promoter	97	uc008uas.2	0.5389	2082	0
15580	chr4	108217229	108217729	501	*	10.5459	0.387	0.104	2	WT._.Rep1	442	Zyg11a	Intronic	442	uc008uav.2	0.6966	2083	0
15581	chr4	108300180	108300680	501	*	44.3397	0.73	0.462	2	WT._.Rep1	659	Zyg11b	Intronic	659	uc008uax.2	0.517	2084	0
15582	chr4	108300933	108301433	501	*	313.507	0.99	0.967	2	TET2KO._.Rep1	92	Zyg11b	Promoter	92	uc008uax.2	0.6327	2085	0
15583	chr4	108317982	108318482	501	*	3.39858	0.224	0.029	2	TET2KO._.Rep2	9919	Coa7	Distal	9919	uc008uaz.1	0.499	2086	0
15584	chr4	108327856	108328356	501	*	340.869	0.989	0.971	2	WT._.Rep1	45	Coa7	Promoter	45	uc008uaz.1	0.5948	2087	0
15585	chr4	108339323	108339823	501	*	69.0616	0.814	0.61	2	WT._.Rep1	11420	Coa7	Exonic	11402	uc008uba.1	0.497	2088	0
15586	chr4	108347013	108347513	501	*	114.917	0.891	0.763	2	WT._.Rep1	19110	Coa7	Distal	19092	uc008uba.1	0.493	2089	0
15587	chr4	108348371	108348871	501	*	20.9981	0.648	0.281	2	TET2KO._.Rep1	20468	Coa7	Distal	20450	uc008uba.1	0.5709	2090	0
15588	chr4	108349817	108350317	501	*	44.3397	0.73	0.462	2	WT._.Rep1	21914	Coa7	Distal	21896	uc008uba.1	0.4711	2091	0
15589	chr4	108360163	108360663	501	*	42.8728	0.723	0.453	2	WT._.Rep1	23241	Shisal2a	Distal	23241	uc008ubb.2	0.509	2092	0
15590	chr4	108370493	108370993	501	*	18.5646	0.535	0.224	2	WT._.Rep1	12911	Shisal2a	Intronic	12911	uc008ubb.2	0.4511	2093	0
15591	chr4	108383238	108383738	501	*	19.5893	0.633	0.267	2	TET2KO._.Rep1	166	Shisal2a	Exonic	166	uc008ubb.2	0.6966	2094	0
15592	chr4	108387525	108388025	501	*	47.304	0.743	0.478	2	WT._.Rep1	4119	Shisal2a	Distal	4119	uc008ubb.2	0.5389	2095	0
15593	chr4	108405750	108406250	501	*	12.7269	0.439	0.125	2	WT._.Rep1	712	Gpx7	Intronic	712	uc008ubc.1	0.489	2096	0
15594	chr4	108406344	108406844	501	*	69.0616	0.814	0.61	2	WT._.Rep1	118	Gpx7	Exonic	118	uc008ubc.1	0.6806	2097	0
15595	chr4	108428265	108428765	501	*	9.1782	0.449	0.102	2	TET2KO._.Rep1	21801	Gpx7	Distal	21801	uc008ubc.1	0.4451	2098	0
15596	chr4	108433966	108434466	501	*	10.5459	0.387	0.104	2	WT._.Rep1	25209	Tut4	Distal	25209	uc008ubd.1	0.4411	2099	0
15597	chr4	108455893	108456393	501	*	9.1782	0.449	0.102	2	TET2KO._.Rep1	3282	Tut4	Distal	3282	uc008ubd.1	0.4711	2100	0
15598	chr4	108458435	108458935	501	*	8.46819	0.324	0.082	2	WT._.Rep1	740	Tut4	Promoter	740	uc008ubd.1	0.4431	2101	0
15599	chr4	108459102	108459602	501	*	85.5215	0.849	0.675	2	WT._.Rep1	73	Tut4	Promoter	73	uc008ubd.1	0.6587	2102	0
15600	chr4	108459744	108460244	501	*	123.18	0.923	0.777	2	TET2KO._.Rep1	567	Tut4	Intronic	22	uc012dif.1	0.7325	2103	0
15601	chr4	108460531	108461031	501	*	134.741	0.91	0.802	2	WT._.Rep1	1354	Tut4	Intronic	763	uc012dif.1	0.4691	2104	0
15602	chr4	108461521	108462021	501	*	26.1678	0.616	0.316	2	WT._.Rep1	2344	Tut4	Intronic	1753	uc012dif.1	0.3034	2105	0
15603	chr4	108579060	108579560	501	*	44.5752	0.995	0.986	2	WT._.Rep2	25	Prpf38a	Promoter	25	uc008ubf.2	0.5369	2106	0
15604	chr4	108619692	108620192	501	*	33.5184	0.981	0.952	2	WT._.Rep2	13	Cc2d1b	Promoter	13	uc008ubl.1	0.7345	2107	0
15605	chr4	108779901	108780401	501	*	13.8525	0.461	0.176	2	WT._.Rep1	54096	Btf3l4	Distal	53412	uc008ubo.1	0.6766	2108	0
15606	chr4	108780497	108780997	501	*	136.571	0.912	0.805	2	WT._.Rep1	53500	Btf3l4	Distal	52816	uc008ubo.1	0.7725	2109	0
15607	chr4	108833449	108833949	501	*	216.955	0.955	0.897	2	WT._.Rep1	548	Btf3l4	Promoter	114	uc008ubp.1	0.6507	2110	0
15608	chr4	108834340	108834840	501	*	85.5215	0.849	0.675	2	WT._.Rep1	87	Txndc12	Promoter	87	uc008ubs.2	0.499	2111	0
15609	chr4	108847588	108848088	501	*	147.642	0.919	0.819	2	WT._.Rep1	18	Kti12	Promoter	18	uc008ubt.1	0.5529	2112	0
15610	chr4	108864289	108864789	501	*	9.49342	0.357	0.094	2	WT._.Rep1	14530	Rab3b	Distal	14530	uc008ubu.1	0.4251	2113	0
15611	chr4	108869928	108870428	501	*	90.5875	0.858	0.69	2	WT._.Rep1	8891	Rab3b	Distal	8891	uc008ubu.1	0.4711	2114	0
15612	chr4	108878819	108879319	501	*	56.4241	0.777	0.543	2	WT._.Rep1	0	Rab3b	Promoter	0	uc008ubu.1	0.5828	2115	0
15613	chr4	108987420	108987920	501	*	7.4722	0.287	0.07	2	WT._.Rep1	13134	Nrd1	Distal	13134	uc008ubw.1	0.4371	2116	0
15614	chr4	109000287	109000787	501	*	377.431	0.994	0.983	2	WT._.Rep1	267	Nrd1	Promoter	267	uc008ubw.1	0.5828	2117	0
15615	chr4	109001086	109001586	501	*	4.37562	0.455	0.149	2	WT._.Rep2	530	Nrd1	Intronic	530	uc008ubw.1	0.511	2118	0
15616	chr4	109008008	109008508	501	*	5.08525	0.481	0.132	2	TET2KO._.Rep2	7452	Nrd1	Intronic	7383	uc008ubx.1	0.3713	2119	0
15617	chr4	109102546	109103046	501	*	131.161	0.928	0.791	2	TET2KO._.Rep1	85140	Mir761	Intronic	15239	uc008uca.2	0.4271	2120	0
15618	chr4	109105314	109105814	501	*	32.9237	0.742	0.399	2	TET2KO._.Rep1	87908	Mir761	Intronic	12471	uc008uca.2	0.3992	2121	0
15619	chr4	109117273	109117773	501	*	8.00794	0.413	0.09	2	TET2KO._.Rep1	84748	Osbpl9	Intronic	512	uc008uca.2	0.3872	2122	0
15620	chr4	109117860	109118360	501	*	332.349	0.987	0.967	2	WT._.Rep1	84161	Osbpl9	Intronic	73	uc008uca.2	0.6766	2123	0
15621	chr4	109136701	109137201	501	*	39.9704	0.708	0.436	2	WT._.Rep1	65320	Osbpl9	Intronic	18914	uc008uca.2	0.4351	2124	0
15622	chr4	109147509	109148009	501	*	42.8728	0.723	0.453	2	WT._.Rep1	54512	Osbpl9	Intronic	29722	uc008uca.2	0.481	2125	0
15623	chr4	109165466	109165966	501	*	61.103	0.792	0.564	2	WT._.Rep1	36555	Osbpl9	Intronic	36555	uc008ucc.2	0.4711	2126	0
15624	chr4	109201272	109201772	501	*	17.3573	0.518	0.212	2	WT._.Rep1	749	Osbpl9	Intronic	749	uc008ucc.2	0.5489	2127	0
15625	chr4	109202014	109202514	501	*	397.002	0.996	0.988	2	WT._.Rep1	7	Osbpl9	Promoter	7	uc008ucc.2	0.5948	2128	0
15626	chr4	109251537	109252037	501	*	34.3	0.676	0.376	2	WT._.Rep1	28487	Eps15	Intronic	16154	uc008uce.2	0.485	2129	0
15627	chr4	109255274	109255774	501	*	28.8247	0.638	0.337	2	WT._.Rep1	24750	Eps15	Distal	19891	uc008uce.2	0.3633	2130	0
15628	chr4	109271726	109272226	501	*	4.37562	0.455	0.149	2	WT._.Rep2	8298	Eps15	Distal	8298	uc008ucf.3	0.4471	2131	0
15629	chr4	109273868	109274368	501	*	12.6721	0.832	0.559	2	TET2KO._.Rep2	6156	Eps15	Distal	6156	uc008ucf.3	0.3772	2132	0
15630	chr4	109279967	109280467	501	*	257.253	0.969	0.927	2	WT._.Rep1	57	Eps15	Promoter	57	uc008ucf.3	0.6647	2133	0
15631	chr4	109406049	109406549	501	*	55.9567	0.831	0.551	2	TET2KO._.Rep1	41	Ttc39aos1	Promoter	41	uc033idq.2	0.509	2134	0
15632	chr4	109407745	109408245	501	*	19.7903	0.551	0.235	2	WT._.Rep1	894	Ttc39a	Promoter	894	uc008uci.2	0.5329	2135	0
15633	chr4	109420347	109420847	501	*	23.5694	0.592	0.265	2	WT._.Rep1	13496	Ttc39a	Intronic	4949	uc008uck.2	0.5768	2136	0
15634	chr4	109437863	109438363	501	*	80.5127	0.839	0.66	2	WT._.Rep1	31012	Ttc39a	Intronic	15719	uc008ucl.1	0.519	2137	0
15635	chr4	109438992	109439492	501	*	4.37562	0.455	0.149	2	WT._.Rep2	32141	Ttc39a	Intronic	14590	uc008ucl.1	0.513	2138	0
15636	chr4	109445246	109445746	501	*	54.8815	0.772	0.536	2	WT._.Rep1	31486	Rnf11	Distal	8336	uc008ucl.1	0.517	2139	0
15637	chr4	109449818	109450318	501	*	4.73159	0.26	0.048	2	TET2KO._.Rep1	26914	Rnf11	Distal	3764	uc008ucl.1	0.4371	2140	0
15638	chr4	109456783	109457283	501	*	39.2586	0.775	0.445	2	TET2KO._.Rep1	19949	Rnf11	Exonic	3199	uc008ucl.1	0.3752	2141	0
15639	chr4	109462187	109462687	501	*	3.39858	0.224	0.029	2	TET2KO._.Rep2	14545	Rnf11	Intronic	8603	uc008ucl.1	0.3433	2142	0
15640	chr4	109475843	109476343	501	*	38.5356	0.701	0.427	2	WT._.Rep1	889	Rnf11	Intronic	411	uc008ucm.1	0.6387	2143	0
15641	chr4	109476475	109476975	501	*	157.647	0.944	0.835	2	TET2KO._.Rep1	257	Rnf11	Intronic	219	uc008ucm.1	0.7006	2144	0
15642	chr4	109504861	109505361	501	*	14.7098	0.867	0.634	2	TET2KO._.Rep2	26185	4930522H14Rik	Distal	26092	uc008uco.2	0.4052	2145	0
15643	chr4	109657090	109657590	501	*	32.912	0.667	0.367	2	WT._.Rep1	9415	Cdkn2c	Distal	512	uc008ucq.1	0.6946	2146	0
15644	chr4	109657686	109658186	501	*	16.1689	0.5	0.2	2	WT._.Rep1	8819	Cdkn2c	Distal	82	uc008ucq.1	0.5589	2147	0
15645	chr4	109666603	109667103	501	*	33.5184	0.981	0.952	2	WT._.Rep2	96	Cdkn2c	Promoter	96	uc008ucs.2	0.6647	2148	0
15646	chr4	109667514	109668014	501	*	2.8711	0.211	0.035	2	WT._.Rep2	1007	Cdkn2c	Promoter	1007	uc008ucs.2	0.3653	2149	0
15647	chr4	109670225	109670725	501	*	24.8611	0.604	0.305	2	WT._.Rep1	3718	Cdkn2c	Distal	3718	uc008ucs.2	0.3134	2150	0
15648	chr4	109675856	109676356	501	*	17.3573	0.518	0.212	2	WT._.Rep1	520	Faf1	Promoter	520	uc008uct.1	0.4391	2151	0
15649	chr4	109676357	109676857	501	*	330.223	0.987	0.967	2	WT._.Rep1	19	Faf1	Promoter	19	uc008uct.1	0.7166	2152	0
15650	chr4	109676925	109677425	501	*	42.8728	0.723	0.453	2	WT._.Rep1	547	Faf1	Intronic	547	uc008uct.1	0.5589	2153	0
15651	chr4	109703510	109704010	501	*	7.67378	0.686	0.401	2	WT._.Rep2	27132	Faf1	Intronic	27132	uc008uct.1	0.2974	2154	0
15652	chr4	109729221	109729721	501	*	32.912	0.667	0.367	2	WT._.Rep1	52843	Faf1	Intronic	7119	uc012dil.1	0.3054	2155	0
15653	chr4	109758976	109759476	501	*	11.2443	0.799	0.58	2	WT._.Rep2	82598	Faf1	Intronic	22634	uc012dil.1	0.3134	2156	0
15654	chr4	109760450	109760950	501	*	61.1722	0.844	0.584	2	TET2KO._.Rep1	84072	Faf1	Intronic	24108	uc012dil.1	0.3333	2157	0
15655	chr4	109974747	109975247	501	*	12.7269	0.439	0.125	2	WT._.Rep1	3027	Dmrta2	Distal	2493	uc008ucu.1	0.5948	2158	0
15656	chr4	109975311	109975811	501	*	6.50757	0.244	0.057	2	WT._.Rep1	2463	Dmrta2	Distal	1929	uc008ucu.1	0.5389	2159	0
15657	chr4	109980978	109981478	501	*	2.8711	0.211	0.035	2	WT._.Rep2	3202	Dmrta2	Intronic	3202	uc008ucv.1	0.499	2160	0
15658	chr4	109982136	109982636	501	*	11.6178	0.51	0.162	2	TET2KO._.Rep1	4360	Dmrta2	Exonic	4360	uc008ucv.1	0.7665	2161	0
15659	chr4	109983614	109984114	501	*	55.9567	0.831	0.551	2	TET2KO._.Rep1	5838	Dmrta2	Distal	5838	uc008ucv.1	0.6128	2162	0
15660	chr4	109984523	109985023	501	*	4.37562	0.455	0.149	2	WT._.Rep2	6747	Dmrta2	Distal	6747	uc008ucv.1	0.5669	2163	0
15661	chr4	109985066	109985566	501	*	7.67378	0.686	0.401	2	WT._.Rep2	7290	Dmrta2	Distal	7290	uc008ucv.1	0.6028	2164	0
15662	chr4	109987451	109987951	501	*	17.3573	0.518	0.212	2	WT._.Rep1	9675	Dmrta2	Distal	9675	uc008ucv.1	0.4152	2165	0
15663	chr4	110020241	110020741	501	*	102.617	0.875	0.729	2	WT._.Rep1	42465	Dmrta2	Distal	42465	uc008ucv.1	0.5489	2166	0
15664	chr4	110022162	110022662	501	*	18.9374	0.909	0.798	2	WT._.Rep2	44386	Dmrta2	Distal	44386	uc008ucv.1	0.5449	2167	0
15665	chr4	110028722	110029222	501	*	57.9753	0.783	0.551	2	WT._.Rep1	50946	Dmrta2	Distal	50946	uc008ucv.1	0.487	2168	0
15666	chr4	110050316	110050816	501	*	21.0333	0.565	0.245	2	WT._.Rep1	72540	Dmrta2	Distal	72540	uc008ucv.1	0.503	2169	0
15667	chr4	110050831	110051331	501	*	106.105	0.88	0.737	2	WT._.Rep1	73055	Dmrta2	Distal	73055	uc008ucv.1	0.6507	2170	0
15668	chr4	110286340	110286840	501	*	53.3477	0.766	0.528	2	WT._.Rep1	65320	Elavl4	Exonic	243	uc008ucw.1	0.477	2171	0
15669	chr4	110287328	110287828	501	*	30.1739	0.648	0.348	2	WT._.Rep1	64332	Elavl4	Intronic	66	uc008ucx.1	0.4311	2172	0
15670	chr4	110351262	110351762	501	*	11.2443	0.799	0.58	2	WT._.Rep2	398	Elavl4	Intronic	398	uc008ucz.2	0.6427	2173	0
15671	chr4	110397426	110397926	501	*	11.2443	0.799	0.58	2	WT._.Rep2	21	Agbl4	Promoter	21	uc008udb.2	0.5788	2174	0
15672	chr4	111327931	111328431	501	*	4.37562	0.455	0.149	2	WT._.Rep2	86824	Bend5	Intronic	86824	uc008ude.2	0.3972	2175	0
15673	chr4	111414723	111415223	501	*	102.617	0.875	0.729	2	WT._.Rep1	32	Bend5	Promoter	32	uc008ude.2	0.6367	2176	0
15674	chr4	111416062	111416562	501	*	7.67378	0.686	0.401	2	WT._.Rep2	1305	Bend5	Intronic	1305	uc008ude.2	0.4731	2177	0
15675	chr4	111442504	111443004	501	*	18.5646	0.535	0.224	2	WT._.Rep1	27747	Bend5	Intronic	27747	uc008ude.2	0.479	2178	0
15676	chr4	111495876	111496376	501	*	38.5356	0.701	0.427	2	WT._.Rep1	81119	Bend5	Intronic	81119	uc008ude.2	0.4551	2179	0
15677	chr4	111626375	111626875	501	*	41.4162	0.716	0.445	2	WT._.Rep1	93384	Spata6	Intronic	93384	uc008udg.1	0.5329	2180	0
15678	chr4	111687006	111687506	501	*	28.3256	0.712	0.347	2	TET2KO._.Rep1	32753	Spata6	Distal	32753	uc008udg.1	0.4371	2181	0
15679	chr4	111687593	111688093	501	*	37.6544	0.767	0.434	2	TET2KO._.Rep1	32166	Spata6	Distal	32166	uc008udg.1	0.4291	2182	0
15680	chr4	111705977	111706477	501	*	3.82823	0.085	0.007	2	WT._.Rep1	13782	Spata6	Distal	13782	uc008udg.1	0.3513	2183	0
15681	chr4	111719679	111720179	501	*	368.779	0.993	0.98	2	WT._.Rep1	80	Spata6	Promoter	80	uc008udg.1	0.5968	2184	0
15682	chr4	111720321	111720821	501	*	41.4162	0.716	0.445	2	WT._.Rep1	560	Spata6	Intronic	560	uc008udg.1	0.497	2185	0
15683	chr4	111721401	111721901	501	*	23.2204	0.95	0.851	2	TET2KO._.Rep2	1640	Spata6	Intronic	1640	uc008udg.1	0.3792	2186	0
15684	chr4	111885867	111886367	501	*	72.298	0.822	0.622	2	WT._.Rep1	16678	Slc5a9	Intronic	12651	uc008udj.3	0.479	2187	0
15685	chr4	111886544	111887044	501	*	20.9981	0.648	0.281	2	TET2KO._.Rep1	16001	Slc5a9	Intronic	11974	uc008udj.3	0.4391	2188	0
15686	chr4	111907846	111908346	501	*	7.67378	0.686	0.401	2	WT._.Rep2	5299	Slc5a9	Distal	5299	uc008udk.2	0.3852	2189	0
15687	chr4	112259441	112259941	501	*	8.74501	0.72	0.361	2	TET2KO._.Rep2	27445	Skint3	Intronic	27445	uc008udt.1	0.4112	2190	0
15688	chr4	112288352	112288852	501	*	51.8228	0.76	0.519	2	WT._.Rep1	56356	Skint3	Intronic	56356	uc008udt.1	0.4471	2191	0
15689	chr4	114345998	114346498	501	*	48.8008	0.749	0.486	2	WT._.Rep1	60475	Trabd2b	Distal	60475	uc008ueb.1	0.4251	2192	0
15690	chr4	114405586	114406086	501	*	102.617	0.875	0.729	2	WT._.Rep1	887	Trabd2b	Promoter	887	uc008ueb.1	0.6048	2193	0
15691	chr4	114408180	114408680	501	*	7.67378	0.686	0.401	2	WT._.Rep2	1705	Trabd2b	Intronic	1705	uc008ueb.1	0.481	2194	0
15692	chr4	114438726	114439226	501	*	10.5459	0.387	0.104	2	WT._.Rep1	32251	Trabd2b	Intronic	32251	uc008ueb.1	0.503	2195	0
15693	chr4	114515152	114515652	501	*	5.08525	0.481	0.132	2	TET2KO._.Rep2	108677	Trabd2b	Intronic	108677	uc008ueb.1	0.479	2196	0
15694	chr4	114647651	114648151	501	*	69.0616	0.814	0.61	2	WT._.Rep1	173818	Gm12830	Distal	173818	uc012diw.1	0.481	2197	0
15695	chr4	114652372	114652872	501	*	16.959	0.89	0.757	2	WT._.Rep2	169097	Gm12830	Distal	169097	uc012diw.1	0.3852	2198	0
15696	chr4	114664004	114664504	501	*	241.265	0.976	0.925	2	TET2KO._.Rep1	157465	Gm12830	Distal	157465	uc012diw.1	0.499	2199	0
15697	chr4	114665042	114665542	501	*	3.39858	0.224	0.029	2	TET2KO._.Rep2	156427	Gm12830	Distal	156427	uc012diw.1	0.5289	2200	0
15698	chr4	114665619	114666119	501	*	95.7082	0.866	0.708	2	WT._.Rep1	155850	Gm12830	Distal	155850	uc012diw.1	0.517	2201	0
15699	chr4	114685430	114685930	501	*	72.298	0.822	0.622	2	WT._.Rep1	136039	Gm12830	Distal	136039	uc012diw.1	0.5609	2202	0
15700	chr4	114821646	114822146	501	*	82.1759	0.843	0.665	2	WT._.Rep1	175	Gm12830	Exonic	175	uc012diw.1	0.6447	2203	0
15701	chr4	114887350	114887850	501	*	2.8711	0.211	0.035	2	WT._.Rep2	21297	Foxd2	Distal	21297	uc012dix.1	0.5529	2204	0
15702	chr4	114897802	114898302	501	*	13.1082	0.837	0.652	2	WT._.Rep2	10845	Foxd2	Distal	10845	uc012dix.1	0.521	2205	0
15703	chr4	114902038	114902538	501	*	27.4892	0.627	0.327	2	WT._.Rep1	6609	Foxd2	Distal	6609	uc012dix.1	0.5729	2206	0
15704	chr4	114907912	114908412	501	*	19.7903	0.551	0.235	2	WT._.Rep1	735	Foxd2	Promoter	735	uc012dix.1	0.6846	2207	0
15705	chr4	114908739	114909239	501	*	273.675	0.974	0.936	2	WT._.Rep1	90	Foxd2	Promoter	90	uc012dix.1	0.6886	2208	0
15706	chr4	114910013	114910513	501	*	59.535	0.787	0.557	2	WT._.Rep1	973	Foxd2os	Promoter	973	uc008ued.2	0.499	2209	0
15707	chr4	114917009	114917509	501	*	41.4162	0.716	0.445	2	WT._.Rep1	7969	Foxd2os	Intronic	7969	uc008ued.2	0.489	2210	0
15708	chr4	114925212	114925712	501	*	62.6791	0.797	0.57	2	WT._.Rep1	550	Foxe3	Exonic	550	uc008uef.1	0.7465	2211	0
15709	chr4	114947348	114947848	501	*	153.235	0.923	0.826	2	WT._.Rep1	21584	Foxe3	Distal	21584	uc008uef.1	0.4651	2212	0
15710	chr4	114958210	114958710	501	*	15.0141	0.866	0.708	2	WT._.Rep2	28767	Cmpk1	Distal	28767	uc008ueg.2	0.4072	2213	0
15711	chr4	114982536	114983036	501	*	6.87643	0.629	0.249	2	TET2KO._.Rep2	4441	Cmpk1	Intronic	4441	uc008ueg.2	0.3493	2214	0
15712	chr4	114986403	114986903	501	*	13.1082	0.837	0.652	2	WT._.Rep2	574	Cmpk1	Intronic	574	uc008ueg.2	0.5709	2215	0
15713	chr4	114987022	114987522	501	*	37.8742	0.989	0.971	2	WT._.Rep2	43	Cmpk1	Promoter	43	uc008ueg.2	0.6367	2216	0
15714	chr4	114994132	114994632	501	*	4.37562	0.455	0.149	2	WT._.Rep2	5735	Stil	Distal	5589	uc056zwz.1	0.4291	2217	0
15715	chr4	114996934	114997434	501	*	5.98471	0.596	0.285	2	WT._.Rep2	2933	Stil	Distal	2787	uc056zwz.1	0.3872	2218	0
15716	chr4	114997642	114998142	501	*	5.08525	0.481	0.132	2	TET2KO._.Rep2	2225	Stil	Distal	2079	uc056zwz.1	0.3992	2219	0
15717	chr4	114999794	115000294	501	*	286.096	0.977	0.944	2	WT._.Rep1	73	Stil	Promoter	71	uc056zwz.1	0.6008	2220	0
15718	chr4	115038172	115038672	501	*	56.4241	0.777	0.543	2	WT._.Rep1	18003	Tal1	Exonic	18003	uc008uem.2	0.3932	2221	0
15719	chr4	115047737	115048237	501	*	164.528	0.93	0.844	2	WT._.Rep1	8438	Tal1	Distal	8438	uc008uem.2	0.513	2222	0
15720	chr4	115052472	115052972	501	*	197.252	0.947	0.879	2	WT._.Rep1	3703	Tal1	Distal	3703	uc008uem.2	0.6287	2223	0
15721	chr4	115056466	115056966	501	*	224.922	0.958	0.902	2	WT._.Rep1	289	Tal1	Intronic	289	uc008uem.2	0.6926	2224	0
15722	chr4	115057034	115057534	501	*	39.9704	0.708	0.436	2	WT._.Rep1	857	Tal1	Intronic	526	uc008uek.1	0.5729	2225	0
15723	chr4	115058237	115058737	501	*	22.2932	0.579	0.255	2	WT._.Rep1	2060	Tal1	Intronic	675	uc008uek.1	0.4731	2226	0
15724	chr4	115059223	115059723	501	*	24.8611	0.604	0.305	2	WT._.Rep1	3046	Tal1	Intronic	34	uc008uel.1	0.5609	2227	0
15725	chr4	115059874	115060374	501	*	11.2443	0.799	0.58	2	WT._.Rep2	3697	Tal1	Intronic	615	uc008uel.1	0.505	2228	0
15726	chr4	115062518	115063018	501	*	62.6791	0.797	0.57	2	WT._.Rep1	6341	Tal1	Intronic	3259	uc008uel.1	0.517	2229	0
15727	chr4	115063027	115063527	501	*	73.9271	0.825	0.627	2	WT._.Rep1	6850	Tal1	Exonic	3768	uc008uel.1	0.7246	2230	0
15728	chr4	115063707	115064207	501	*	9.42982	0.751	0.499	2	WT._.Rep2	7530	Tal1	Intronic	4448	uc008uel.1	0.5649	2231	0
15729	chr4	115071555	115072055	501	*	19.5893	0.633	0.267	2	TET2KO._.Rep1	15378	Tal1	Distal	12296	uc008uel.1	0.4591	2232	0
15730	chr4	115074695	115075195	501	*	6.50757	0.244	0.057	2	WT._.Rep1	13762	Pdzk1ip1	Distal	13762	uc008uen.2	0.4611	2233	0
15731	chr4	115075470	115075970	501	*	104.358	0.878	0.733	2	WT._.Rep1	12987	Pdzk1ip1	Distal	12987	uc008uen.2	0.5629	2234	0
15732	chr4	115081425	115081925	501	*	18.5646	0.535	0.224	2	WT._.Rep1	7032	Pdzk1ip1	Distal	7032	uc008uen.2	0.493	2235	0
15733	chr4	115085518	115086018	501	*	143.935	0.917	0.815	2	WT._.Rep1	2939	Pdzk1ip1	Distal	2939	uc008uen.2	0.513	2236	0
15734	chr4	115086602	115087102	501	*	5.08525	0.481	0.132	2	TET2KO._.Rep2	1855	Pdzk1ip1	Promoter	1855	uc008uen.2	0.497	2237	0
15735	chr4	115088738	115089238	501	*	31.3704	0.975	0.939	2	WT._.Rep2	279	Pdzk1ip1	Exonic	279	uc008uen.2	0.5788	2238	0
15736	chr4	115091503	115092003	501	*	16.8356	0.599	0.22	2	TET2KO._.Rep1	3044	Pdzk1ip1	Intronic	3044	uc008uen.2	0.485	2239	0
15737	chr4	115095705	115096205	501	*	302.791	0.981	0.952	2	WT._.Rep1	7246	Pdzk1ip1	Distal	7246	uc008uen.2	0.6607	2240	0
15738	chr4	115101582	115102082	501	*	80.5127	0.839	0.66	2	WT._.Rep1	13123	Pdzk1ip1	Distal	13123	uc008uen.2	0.481	2241	0
15739	chr4	115546059	115546559	501	*	8.74501	0.72	0.361	2	TET2KO._.Rep2	17339	Cyp4a31	Intronic	17339	uc029uyu.1	0.4711	2242	0
15740	chr4	115597086	115597586	501	*	16.1689	0.5	0.2	2	WT._.Rep1	3601	Cyp4a32	Intronic	3601	uc008ufa.1	0.4351	2243	0
15741	chr4	115642977	115643477	501	*	18.9374	0.909	0.798	2	WT._.Rep2	4477	Cyp4b1	Intronic	2794	uc008ufb.1	0.4711	2244	0
15742	chr4	115655797	115656297	501	*	24.8611	0.604	0.305	2	WT._.Rep1	8341	Cyp4b1	Distal	8341	uc008ufc.1	0.4531	2245	0
15743	chr4	115657251	115657751	501	*	57.9753	0.783	0.551	2	WT._.Rep1	9795	Cyp4b1	Distal	9795	uc008ufc.1	0.6188	2246	0
15744	chr4	115709755	115710255	501	*	72.298	0.822	0.622	2	WT._.Rep1	28067	Efcab14	Distal	28067	uc008ufd.1	0.5269	2247	0
15745	chr4	115731531	115732031	501	*	122.059	0.899	0.776	2	WT._.Rep1	6291	Efcab14	Distal	6291	uc008ufd.1	0.4711	2248	0
15746	chr4	115732100	115732600	501	*	25.4238	0.962	0.885	2	TET2KO._.Rep2	5722	Efcab14	Distal	5722	uc008ufd.1	0.479	2249	0
15747	chr4	115737412	115737912	501	*	353.708	0.991	0.976	2	WT._.Rep1	410	Efcab14	Promoter	410	uc008ufd.1	0.6307	2250	0
15748	chr4	115740639	115741139	501	*	26.1678	0.616	0.316	2	WT._.Rep1	2815	Efcab14	Intronic	496	uc008ufh.1	0.4671	2251	0
15749	chr4	115743021	115743521	501	*	3.39858	0.224	0.029	2	TET2KO._.Rep2	5197	Efcab14	Intronic	2878	uc008ufh.1	0.4511	2252	0
15750	chr4	115784753	115785253	501	*	88.8926	0.855	0.685	2	WT._.Rep1	188	Atpaf1	Exonic	188	uc008ufj.3	0.7285	2253	0
15751	chr4	115821849	115822349	501	*	73.6594	0.869	0.64	2	TET2KO._.Rep1	5992	Mob3c	Distal	5992	uc008ufk.1	0.495	2254	0
15752	chr4	115824123	115824623	501	*	5.08525	0.481	0.132	2	TET2KO._.Rep2	3718	Mob3c	Distal	3718	uc008ufk.1	0.5269	2255	0
15753	chr4	115827447	115827947	501	*	12.8826	0.536	0.177	2	TET2KO._.Rep1	394	Mob3c	Promoter	394	uc008ufk.1	0.4651	2256	0
15754	chr4	115828228	115828728	501	*	27.1312	0.96	0.906	2	WT._.Rep2	385	Mob3c	Intronic	385	uc008ufk.1	0.6168	2257	0
15755	chr4	115838890	115839390	501	*	269.555	0.973	0.934	2	WT._.Rep1	57	Mknk1	Promoter	57	uc008ufl.2	0.5908	2258	0
15756	chr4	115847310	115847810	501	*	23.2204	0.95	0.851	2	TET2KO._.Rep2	8361	Mknk1	Intronic	8361	uc008ufl.2	0.4511	2259	0
15757	chr4	115890502	115891002	501	*	11.6178	0.51	0.162	2	TET2KO._.Rep1	85	6430628N08Rik	Promoter	85	uc057lju.1	0.6467	2260	0
15758	chr4	115898283	115898783	501	*	48.8008	0.749	0.486	2	WT._.Rep1	7866	6430628N08Rik	Exonic	7866	uc057lju.1	0.6327	2261	0
15759	chr4	115902807	115903307	501	*	85.5215	0.849	0.675	2	WT._.Rep1	12390	6430628N08Rik	Distal	12390	uc057lju.1	0.4591	2262	0
15760	chr4	115935501	115936001	501	*	5.57673	0.196	0.016	2	WT._.Rep1	4174	Dmbx1	Intronic	4174	uc008ufq.1	0.489	2263	0
15761	chr4	115936111	115936611	501	*	17.3573	0.518	0.212	2	WT._.Rep1	3564	Dmbx1	Intronic	3564	uc008ufq.1	0.5649	2264	0
15762	chr4	115979463	115979963	501	*	14.1748	0.559	0.192	2	TET2KO._.Rep1	38188	Faah	Intronic	38188	uc012djg.1	0.6547	2265	0
15763	chr4	115980639	115981139	501	*	106.105	0.88	0.737	2	WT._.Rep1	37012	Faah	Intronic	37012	uc012djg.1	0.501	2266	0
15764	chr4	115984026	115984526	501	*	62.6791	0.797	0.57	2	WT._.Rep1	33625	Faah	Intronic	33625	uc012djg.1	0.493	2267	0
15765	chr4	116004004	116004504	501	*	85.5215	0.849	0.675	2	WT._.Rep1	13647	Faah	Intronic	13647	uc012djg.1	0.523	2268	0
15766	chr4	116017469	116017969	501	*	90.5875	0.858	0.69	2	WT._.Rep1	182	Faah	Exonic	182	uc012djg.1	0.6986	2269	0
15767	chr4	116053279	116053779	501	*	279.875	0.976	0.942	2	WT._.Rep1	346	Nsun4	Intronic	148	uc012dji.1	0.507	2270	0
15768	chr4	116054064	116054564	501	*	3.01855	0.038	0.003	2	WT._.Rep1	437	Nsun4	Promoter	437	uc008ufu.2	0.4172	2271	0
15769	chr4	116074067	116074567	501	*	44.3397	0.73	0.462	2	WT._.Rep1	752	Uqcrh	Promoter	752	uc008ufv.1	0.4311	2272	0
15770	chr4	116074849	116075349	501	*	355.855	0.991	0.976	2	WT._.Rep1	28	Uqcrh	Promoter	28	uc008ufv.1	0.505	2273	0
15771	chr4	116075641	116076141	501	*	106.105	0.88	0.737	2	WT._.Rep1	621	Lrrc41	Promoter	621	uc008ufx.2	0.7485	2274	0
15772	chr4	116076282	116076782	501	*	38.5356	0.701	0.427	2	WT._.Rep1	1262	Lrrc41	Promoter	1262	uc008ufx.2	0.6527	2275	0
15773	chr4	116076882	116077382	501	*	13.8525	0.461	0.176	2	WT._.Rep1	1862	Lrrc41	Intronic	1862	uc008ufx.2	0.5609	2276	0
15774	chr4	116077482	116077982	501	*	17.3573	0.518	0.212	2	WT._.Rep1	2462	Lrrc41	Intronic	2462	uc008ufx.2	0.521	2277	0
15775	chr4	116123521	116124021	501	*	275.739	0.974	0.936	2	WT._.Rep1	68	2510003B16Rik	Promoter	68	uc008ugf.2	0.5369	2278	0
15776	chr4	116134888	116135388	501	*	15.0141	0.866	0.708	2	WT._.Rep2	9477	Lurap1	Intronic	9477	uc008ugg.2	0.4591	2279	0
15777	chr4	116143258	116143758	501	*	72.298	0.822	0.622	2	WT._.Rep1	1107	Lurap1	Intronic	1107	uc008ugg.2	0.5589	2280	0
15778	chr4	116144376	116144876	501	*	90.5875	0.858	0.69	2	WT._.Rep1	9	Lurap1	Promoter	9	uc008ugg.2	0.6088	2281	0
15779	chr4	116150242	116150742	501	*	166.424	0.931	0.846	2	WT._.Rep1	25	Pomgnt1	Promoter	25	uc008ugh.2	0.7585	2282	0
15780	chr4	116166002	116166502	501	*	26.1678	0.616	0.316	2	WT._.Rep1	1345	Tspan1	Intronic	1345	uc008ugk.1	0.4411	2283	0
15781	chr4	116169020	116169520	501	*	15.0141	0.866	0.708	2	WT._.Rep2	1671	Tspan1	Promoter	1671	uc008ugk.1	0.503	2284	0
15782	chr4	116175677	116176177	501	*	16.1689	0.5	0.2	2	WT._.Rep1	2554	1700042G07Rik	Distal	318	uc057ljw.1	0.501	2285	0
15783	chr4	116176605	116177105	501	*	70.0489	0.862	0.621	2	TET2KO._.Rep1	3482	1700042G07Rik	Distal	608	uc057ljw.1	0.5629	2286	0
15784	chr4	116185526	116186026	501	*	13.8525	0.461	0.176	2	WT._.Rep1	12403	1700042G07Rik	Distal	9529	uc057ljw.1	0.4651	2287	0
15785	chr4	116220991	116221491	501	*	452.169	0.999	0.997	2	WT._.Rep1	672	Pik3r3	Promoter	672	uc008ugm.1	0.6148	2288	0
15786	chr4	116245871	116246371	501	*	59.535	0.787	0.557	2	WT._.Rep1	24206	Pik3r3	Intronic	24206	uc008ugm.1	0.4371	2289	0
15787	chr4	116300445	116300945	501	*	5.57673	0.196	0.016	2	WT._.Rep1	78780	Pik3r3	Exonic	33563	uc057bsj.1	0.3872	2290	0
15788	chr4	116301030	116301530	501	*	80.5127	0.839	0.66	2	WT._.Rep1	79365	Pik3r3	Exonic	32978	uc057bsj.1	0.4631	2291	0
15789	chr4	116342080	116342580	501	*	34.3	0.676	0.376	2	WT._.Rep1	120415	Pik3r3	Intronic	8070	uc057bsj.1	0.3752	2292	0
15790	chr4	116448646	116449146	501	*	41.4162	0.716	0.445	2	WT._.Rep1	15284	Mast2	Intronic	12554	uc057bsk.1	0.497	2293	0
15791	chr4	116463355	116463855	501	*	10.3823	0.481	0.132	2	TET2KO._.Rep1	575	Mast2	Intronic	575	uc008ugn.2	0.6188	2294	0
15792	chr4	116464036	116464536	501	*	132.915	0.908	0.793	2	WT._.Rep1	104	Mast2	Promoter	104	uc008ugn.2	0.7405	2295	0
15793	chr4	116491026	116491526	501	*	18.9374	0.909	0.798	2	WT._.Rep2	16272	Ipp	Distal	16272	uc008ugp.1	0.4591	2296	0
15794	chr4	116492371	116492871	501	*	2.8711	0.211	0.035	2	WT._.Rep2	14927	Ipp	Distal	14927	uc008ugp.1	0.4591	2297	0
15795	chr4	116507296	116507796	501	*	309.089	0.982	0.956	2	WT._.Rep1	2	Ipp	Promoter	2	uc008ugp.1	0.6327	2298	0
15796	chr4	116555685	116556185	501	*	9.42982	0.751	0.499	2	WT._.Rep2	7	Tmem69	Promoter	7	uc012djj.1	0.4731	2299	0
15797	chr4	116556855	116557355	501	*	263.393	0.971	0.931	2	WT._.Rep1	621	Gpbp1l1	Promoter	621	uc008ugr.1	0.519	2300	0
15798	chr4	116557361	116557861	501	*	294.425	0.979	0.948	2	WT._.Rep1	115	Gpbp1l1	Promoter	115	uc008ugr.1	0.6886	2301	0
15799	chr4	116558104	116558604	501	*	11.6242	0.414	0.115	2	WT._.Rep1	626	Gpbp1l1	Intronic	626	uc008ugr.1	0.3972	2302	0
15800	chr4	116597387	116597887	501	*	214.971	0.954	0.895	2	WT._.Rep1	6	C530005A16Rik	Promoter	2	uc029uyy.1	0.6188	2303	0
15801	chr4	116626575	116627075	501	*	27.1312	0.96	0.906	2	WT._.Rep2	1125	Nasp	Intronic	671	uc008ugx.1	0.5389	2304	0
15802	chr4	116627772	116628272	501	*	170.228	0.933	0.85	2	WT._.Rep1	70	Nasp	Promoter	70	uc008ugz.1	0.4571	2305	0
15803	chr4	116644272	116644772	501	*	62.6791	0.797	0.57	2	WT._.Rep1	7151	Akr1a1	Intronic	7151	uc008uha.2	0.4451	2306	0
15804	chr4	116651401	116651901	501	*	25.0466	0.951	0.887	2	WT._.Rep2	22	Akr1a1	Promoter	22	uc008uha.2	0.5609	2307	0
15805	chr4	116655077	116655577	501	*	90.5875	0.858	0.69	2	WT._.Rep1	3652	Akr1a1	Distal	3652	uc008uha.2	0.4411	2308	0
15806	chr4	116668203	116668703	501	*	20.9472	0.926	0.833	2	WT._.Rep2	16778	Akr1a1	Distal	16778	uc008uha.2	0.4631	2309	0
15807	chr4	116685287	116685787	501	*	313.507	0.99	0.967	2	TET2KO._.Rep1	61	Prdx1	Promoter	61	uc008uhd.1	0.6307	2310	0
15808	chr4	116708162	116708662	501	*	224.922	0.958	0.902	2	WT._.Rep1	26	Mmachc	Promoter	26	uc008uhe.1	0.5309	2311	0
15809	chr4	116719359	116719859	501	*	16.959	0.89	0.757	2	WT._.Rep2	1345	Tesk2	Promoter	1345	uc008uhj.2	0.3852	2312	0
15810	chr4	116720546	116721046	501	*	400.184	0.998	0.993	2	TET2KO._.Rep1	158	Tesk2	Promoter	158	uc008uhj.2	0.5549	2313	0
15811	chr4	116788910	116789410	501	*	120.266	0.897	0.773	2	WT._.Rep1	18398	Toe1	Intronic	18398	uc008uhk.1	0.4092	2314	0
15812	chr4	116807412	116807912	501	*	315.408	0.984	0.959	2	WT._.Rep1	71	Mutyh	Promoter	71	uc008uhm.2	0.6208	2315	0
15813	chr4	116811000	116811500	501	*	10.5459	0.387	0.104	2	WT._.Rep1	3515	Mutyh	Intronic	3068	uc008uhn.2	0.4671	2316	0
15814	chr4	116821309	116821809	501	*	77.2063	0.832	0.638	2	WT._.Rep1	50	Hpdl	Promoter	50	uc008uho.1	0.5928	2317	0
15815	chr4	116827744	116828244	501	*	82.1759	0.843	0.665	2	WT._.Rep1	6485	Hpdl	Distal	3090	uc008uhp.1	0.4631	2318	0
15816	chr4	116876878	116877378	501	*	5.98471	0.596	0.285	2	WT._.Rep2	273	Zswim5	Promoter	273	uc008uhq.1	0.7305	2319	0
15817	chr4	116877468	116877968	501	*	27.4892	0.627	0.327	2	WT._.Rep1	315	Zswim5	Exonic	315	uc008uhq.1	0.7725	2320	0
15818	chr4	116877996	116878496	501	*	18.5646	0.535	0.224	2	WT._.Rep1	843	Zswim5	Intronic	843	uc008uhq.1	0.525	2321	0
15819	chr4	116986768	116987268	501	*	123.856	0.9	0.779	2	WT._.Rep1	7394	Urod	Exonic	6678	uc008uhs.1	0.5609	2322	0
15820	chr4	116991317	116991817	501	*	104.358	0.878	0.733	2	WT._.Rep1	2845	Urod	Intronic	2129	uc008uhs.1	0.5349	2323	0
15821	chr4	116994191	116994691	501	*	236.962	0.963	0.914	2	WT._.Rep1	27	Urod	Promoter	27	uc008uhr.2	0.503	2324	0
15822	chr4	116995051	116995551	501	*	88.8926	0.855	0.685	2	WT._.Rep1	46	Hectd3	Promoter	46	uc008uht.1	0.5729	2325	0
15823	chr4	116995761	116996261	501	*	23.5694	0.592	0.265	2	WT._.Rep1	662	Hectd3	Promoter	662	uc008uht.1	0.5808	2326	0
15824	chr4	117002553	117003053	501	*	111.376	0.887	0.749	2	WT._.Rep1	7454	Hectd3	Exonic	7454	uc008uht.1	0.5629	2327	0
15825	chr4	117019130	117019630	501	*	191.404	0.944	0.873	2	WT._.Rep1	27	Eif2b3	Promoter	27	uc008uhu.2	0.5988	2328	0
15826	chr4	117041160	117041660	501	*	9.42982	0.751	0.499	2	WT._.Rep2	22001	Eif2b3	Intronic	269	uc008uhw.2	0.477	2329	0
15827	chr4	117095732	117096232	501	*	19.7903	0.551	0.235	2	WT._.Rep1	73	Ptch2	Promoter	73	uc008uhx.2	0.6667	2330	0
15828	chr4	117120342	117120842	501	*	175.96	0.936	0.855	2	WT._.Rep1	5132	Btbd19	Exonic	1792	uc008uhz.2	0.5729	2331	0
15829	chr4	117121046	117121546	501	*	87.2039	0.852	0.681	2	WT._.Rep1	4428	Btbd19	Exonic	1088	uc008uhz.2	0.5988	2332	0
15830	chr4	117124682	117125182	501	*	50.3072	0.755	0.512	2	WT._.Rep1	792	Btbd19	Promoter	792	uc008uhy.2	0.5469	2333	0
15831	chr4	117126007	117126507	501	*	116.695	0.893	0.766	2	WT._.Rep1	531	Btbd19	Promoter	531	uc008uhy.2	0.5549	2334	0
15832	chr4	117126509	117127009	501	*	31.5365	0.658	0.358	2	WT._.Rep1	53	Tctex1d4	Promoter	53	uc008uia.1	0.5709	2335	0
15833	chr4	117128731	117129231	501	*	4.68237	0.141	0.012	2	WT._.Rep1	2167	Tctex1d4	Exonic	998	uc033idt.1	0.5788	2336	0
15834	chr4	117131123	117131623	501	*	9.49342	0.357	0.094	2	WT._.Rep1	2589	Plk3	Exonic	2589	uc008uib.2	0.5409	2337	0
15835	chr4	117132652	117133152	501	*	9.49342	0.357	0.094	2	WT._.Rep1	1060	Plk3	Intronic	1060	uc008uib.2	0.5269	2338	0
15836	chr4	117133176	117133676	501	*	30.1739	0.648	0.348	2	WT._.Rep1	536	Plk3	Exonic	536	uc008uib.2	0.6008	2339	0
15837	chr4	117133807	117134307	501	*	257.253	0.969	0.927	2	WT._.Rep1	93	Plk3	Promoter	93	uc008uib.2	0.6387	2340	0
15838	chr4	117139215	117139715	501	*	111.376	0.887	0.749	2	WT._.Rep1	5501	Plk3	Distal	5501	uc008uib.2	0.4471	2341	0
15839	chr4	117146151	117146651	501	*	93.9954	0.863	0.699	2	WT._.Rep1	8172	Snord38a	Distal	8172	uc012djr.1	0.5589	2342	0
15840	chr4	117155872	117156372	501	*	263.393	0.971	0.931	2	WT._.Rep1	9	Rps8	Promoter	9	uc008uic.1	0.6367	2343	0
15841	chr4	117182361	117182861	501	*	37.8742	0.989	0.971	2	WT._.Rep2	12	Kif2c	Promoter	12	uc008uie.3	0.5269	2344	0
15842	chr4	117189444	117189944	501	*	131.094	0.907	0.79	2	WT._.Rep1	7069	Kif2c	Distal	7069	uc008uie.3	0.4112	2345	0
15843	chr4	117190083	117190583	501	*	24.8611	0.604	0.305	2	WT._.Rep1	7708	Kif2c	Distal	7708	uc008uie.3	0.4132	2346	0
15844	chr4	117202022	117202522	501	*	116.695	0.893	0.766	2	WT._.Rep1	19647	Kif2c	Distal	19647	uc008uie.3	0.4571	2347	0
15845	chr4	117210335	117210835	501	*	138.405	0.913	0.808	2	WT._.Rep1	27960	Kif2c	Distal	27277	uc012djt.1	0.4152	2348	0
15846	chr4	117218779	117219279	501	*	45.8168	0.736	0.47	2	WT._.Rep1	32887	Armh1	Intronic	18833	uc012djt.1	0.4112	2349	0
15847	chr4	117251685	117252185	501	*	261.343	0.97	0.93	2	WT._.Rep1	15	Tmem53	Promoter	15	uc008uii.2	0.6447	2350	0
15848	chr4	117254186	117254686	501	*	107.857	0.882	0.741	2	WT._.Rep1	2484	Tmem53	Intronic	2095	uc008uik.2	0.5369	2351	0
15849	chr4	117267252	117267752	501	*	82.1759	0.843	0.665	2	WT._.Rep1	15550	Tmem53	Intronic	2130	uc008uil.2	0.4591	2352	0
15850	chr4	117270191	117270691	501	*	83.8455	0.846	0.67	2	WT._.Rep1	18489	Tmem53	Distal	5069	uc008uil.2	0.517	2353	0
15851	chr4	117289343	117289843	501	*	187.522	0.942	0.87	2	WT._.Rep1	37641	Tmem53	Intronic	137	uc008uin.2	0.6866	2354	0
15852	chr4	117304557	117305057	501	*	16.8356	0.599	0.22	2	TET2KO._.Rep1	52855	Tmem53	Intronic	15351	uc008uin.2	0.517	2355	0
15853	chr4	117323715	117324215	501	*	72.298	0.822	0.622	2	WT._.Rep1	72013	Tmem53	Intronic	34509	uc008uin.2	0.5649	2356	0
15854	chr4	117345992	117346492	501	*	22.4269	0.663	0.295	2	TET2KO._.Rep1	94290	Tmem53	Intronic	29218	uc008uio.2	0.509	2357	0
15855	chr4	117356060	117356560	501	*	18.5646	0.535	0.224	2	WT._.Rep1	104358	Tmem53	Intronic	19150	uc008uio.2	0.5389	2358	0
15856	chr4	117415638	117416138	501	*	26.1678	0.616	0.316	2	WT._.Rep1	81163	Rnf220	Intronic	40426	uc008uio.2	0.5808	2359	0
15857	chr4	117427468	117427968	501	*	33.5184	0.981	0.952	2	WT._.Rep2	69333	Rnf220	Intronic	52256	uc008uio.2	0.4551	2360	0
15858	chr4	117472724	117473224	501	*	2.78854	0.096	0.008	2	TET2KO._.Rep1	24077	Rnf220	Intronic	24077	uc008uip.2	0.497	2361	0
15859	chr4	117473252	117473752	501	*	61.103	0.792	0.564	2	WT._.Rep1	23549	Rnf220	Intronic	23549	uc008uip.2	0.517	2362	0
15860	chr4	117473864	117474364	501	*	64.2632	0.801	0.591	2	WT._.Rep1	22937	Rnf220	Intronic	22937	uc008uip.2	0.4511	2363	0
15861	chr4	117475468	117475968	501	*	3.39858	0.224	0.029	2	TET2KO._.Rep2	21333	Rnf220	Intronic	21333	uc008uip.2	0.4172	2364	0
15862	chr4	117477198	117477698	501	*	23.5694	0.592	0.265	2	WT._.Rep1	19603	Rnf220	Intronic	19603	uc008uip.2	0.499	2365	0
15863	chr4	117478059	117478559	501	*	67.4545	0.81	0.603	2	WT._.Rep1	18742	Rnf220	Intronic	18742	uc008uip.2	0.5409	2366	0
15864	chr4	117484610	117485110	501	*	67.4545	0.81	0.603	2	WT._.Rep1	12191	Rnf220	Intronic	12191	uc008uip.2	0.6587	2367	0
15865	chr4	117493080	117493580	501	*	30.1739	0.648	0.348	2	WT._.Rep1	3721	Rnf220	Intronic	3721	uc008uip.2	0.491	2368	0
15866	chr4	117494172	117494672	501	*	7.67378	0.686	0.401	2	WT._.Rep2	2629	Rnf220	Intronic	2629	uc008uip.2	0.6707	2369	0
15867	chr4	117494706	117495206	501	*	51.8228	0.76	0.519	2	WT._.Rep1	2095	Rnf220	Intronic	2095	uc008uip.2	0.6168	2370	0
15868	chr4	117495259	117495759	501	*	28.3256	0.712	0.347	2	TET2KO._.Rep1	1542	Rnf220	Intronic	1542	uc008uip.2	0.5409	2371	0
15869	chr4	117495957	117496457	501	*	24.8611	0.604	0.305	2	WT._.Rep1	844	Rnf220	Intronic	844	uc008uip.2	0.6048	2372	0
15870	chr4	117496798	117497298	501	*	136.571	0.912	0.805	2	WT._.Rep1	3	Rnf220	Promoter	3	uc008uip.2	0.5669	2373	0
15871	chr4	117535786	117536286	501	*	19.7903	0.551	0.235	2	WT._.Rep1	14287	Eri3	Distal	14287	uc033idx.1	0.5329	2374	0
15872	chr4	117550040	117550540	501	*	325.98	0.986	0.965	2	WT._.Rep1	33	Eri3	Promoter	33	uc033idx.1	0.5948	2375	0
15873	chr4	117658676	117659176	501	*	53.3477	0.766	0.528	2	WT._.Rep1	23298	Dmap1	Intronic	23298	uc008uiw.1	0.5509	2376	0
15874	chr4	117676858	117677358	501	*	22.4269	0.663	0.295	2	TET2KO._.Rep1	5116	Dmap1	Intronic	5116	uc008uiw.1	0.503	2377	0
15875	chr4	117682046	117682546	501	*	138.405	0.913	0.808	2	WT._.Rep1	70	Dmap1	Promoter	70	uc008uiw.1	0.5389	2378	0
15876	chr4	117770887	117771387	501	*	45.8168	0.736	0.47	2	WT._.Rep1	5470	Klf17	Distal	5470	uc008uix.1	0.4371	2379	0
15877	chr4	117786884	117787384	501	*	38.5356	0.701	0.427	2	WT._.Rep1	21467	Klf17	Distal	21467	uc008uix.1	0.505	2380	0
15878	chr4	117807012	117807512	501	*	4.37562	0.455	0.149	2	WT._.Rep2	27995	Slc6a9	Distal	27995	uc008uiy.1	0.493	2381	0
15879	chr4	117829429	117829929	501	*	34.3	0.676	0.376	2	WT._.Rep1	5578	Slc6a9	Distal	5578	uc008uiy.1	0.491	2382	0
15880	chr4	117834932	117835432	501	*	55.9567	0.831	0.551	2	TET2KO._.Rep1	75	Slc6a9	Promoter	75	uc008uiy.1	0.6128	2383	0
15881	chr4	117836196	117836696	501	*	22.9841	0.939	0.863	2	WT._.Rep2	1187	Slc6a9	Intronic	1187	uc008uiy.1	0.6926	2384	0
15882	chr4	117867780	117868280	501	*	77.2063	0.832	0.638	2	WT._.Rep1	4439	Ccdc24	Intronic	3264	uc008uiz.2	0.5968	2385	0
15883	chr4	117882600	117883100	501	*	24.8611	0.604	0.305	2	WT._.Rep1	625	B4galt2	Intronic	625	uc008ujb.2	0.6467	2386	0
15884	chr4	117883217	117883717	501	*	15.0003	0.482	0.188	2	WT._.Rep1	8	B4galt2	Promoter	8	uc008ujb.2	0.7705	2387	0
15885	chr4	117887111	117887611	501	*	177.878	0.937	0.857	2	WT._.Rep1	31	Atp6v0b	Promoter	31	uc008ujc.1	0.6587	2388	0
15886	chr4	117891813	117892313	501	*	199.208	0.947	0.879	2	WT._.Rep1	39	Dph2	Promoter	39	uc008uje.1	0.5469	2389	0
15887	chr4	117893318	117893818	501	*	31.5365	0.658	0.358	2	WT._.Rep1	1544	Dph2	Promoter	1544	uc008uje.1	0.511	2390	0
15888	chr4	117914364	117914864	501	*	10.5459	0.387	0.104	2	WT._.Rep1	384	Ipo13	Exonic	384	uc008ujg.1	0.6208	2391	0
15889	chr4	117915023	117915523	501	*	259.297	0.97	0.93	2	WT._.Rep1	273	Ipo13	Promoter	273	uc008ujg.1	0.6287	2392	0
15890	chr4	117928089	117928589	501	*	15.0003	0.482	0.188	2	WT._.Rep1	1423	Artn	Exonic	1423	uc008ujh.2	0.5409	2393	0
15891	chr4	117928647	117929147	501	*	78.8562	0.836	0.644	2	WT._.Rep1	865	Artn	Intronic	865	uc008ujh.2	0.5329	2394	0
15892	chr4	118083561	118084061	501	*	93.9954	0.863	0.699	2	WT._.Rep1	51134	St3gal3	Intronic	51134	uc008ujk.3	0.483	2395	0
15893	chr4	118134179	118134679	501	*	2.8711	0.211	0.035	2	WT._.Rep2	516	St3gal3	Exonic	516	uc008ujk.3	0.5848	2396	0
15894	chr4	118134723	118135223	501	*	29.2392	0.968	0.924	2	WT._.Rep2	26	St3gal3	Promoter	26	uc008ujk.3	0.7166	2397	0
15895	chr4	118135445	118135945	501	*	2.78854	0.096	0.008	2	TET2KO._.Rep1	748	St3gal3	Promoter	748	uc008ujk.3	0.4052	2398	0
15896	chr4	118138844	118139344	501	*	131.094	0.907	0.79	2	WT._.Rep1	4147	St3gal3	Intronic	4147	uc008ujk.3	0.5309	2399	0
15897	chr4	118144270	118144770	501	*	15.0141	0.866	0.708	2	WT._.Rep2	9573	St3gal3	Intronic	9573	uc008ujk.3	0.515	2400	0
15898	chr4	118179846	118180346	501	*	355.296	0.995	0.983	2	TET2KO._.Rep1	52	Kdm4a	Promoter	52	uc008ujn.2	0.5489	2401	0
15899	chr4	118216663	118217163	501	*	78.8562	0.836	0.644	2	WT._.Rep1	6348	Mir7226	Intronic	6348	uc033iea.1	0.519	2402	0
15900	chr4	118260496	118260996	501	*	24.8611	0.604	0.305	2	WT._.Rep1	30650	Ptprf	Intronic	30650	uc008ujq.1	0.6008	2403	0
15901	chr4	118291087	118291587	501	*	13.8525	0.461	0.176	2	WT._.Rep1	59	Ptprf	Promoter	59	uc008ujq.1	0.7405	2404	0
15902	chr4	118292859	118293359	501	*	106.105	0.88	0.737	2	WT._.Rep1	1711	Ptprf	Promoter	1711	uc008ujq.1	0.4391	2405	0
15903	chr4	118295584	118296084	501	*	28.8247	0.638	0.337	2	WT._.Rep1	4436	Ptprf	Distal	4436	uc008ujq.1	0.5469	2406	0
15904	chr4	118296124	118296624	501	*	14.7098	0.867	0.634	2	TET2KO._.Rep2	4976	Ptprf	Distal	4976	uc008ujq.1	0.511	2407	0
15905	chr4	118326452	118326952	501	*	16.7855	0.895	0.703	2	TET2KO._.Rep2	33296	Hyi	Distal	33296	uc057ljx.1	0.4651	2408	0
15906	chr4	118336624	118337124	501	*	22.2932	0.579	0.255	2	WT._.Rep1	23124	Hyi	Distal	23124	uc057ljx.1	0.4132	2409	0
15907	chr4	118347796	118348296	501	*	5.98471	0.596	0.285	2	WT._.Rep2	11952	Hyi	Distal	11952	uc057ljx.1	0.475	2410	0
15908	chr4	118359724	118360224	501	*	109.614	0.885	0.745	2	WT._.Rep1	24	Hyi	Promoter	24	uc057ljx.1	0.6387	2411	0
15909	chr4	118360316	118360816	501	*	50.3072	0.755	0.512	2	WT._.Rep1	566	Hyi	Intronic	227	uc057ljy.1	0.5768	2412	0
15910	chr4	118409066	118409566	501	*	251.137	0.967	0.921	2	WT._.Rep1	20	Med8	Promoter	20	uc008ujv.2	0.6766	2413	0
15911	chr4	118427795	118428295	501	*	25.0466	0.951	0.887	2	WT._.Rep2	47	Elovl1	Promoter	47	uc008ujy.1	0.6806	2414	0
15912	chr4	118428538	118429038	501	*	12.8826	0.536	0.177	2	TET2KO._.Rep1	694	Elovl1	Intronic	694	uc008ujy.1	0.5469	2415	0
15913	chr4	118437175	118437675	501	*	319.63	0.985	0.962	2	WT._.Rep1	81	Cdc20	Promoter	81	uc008ukc.2	0.5948	2416	0
15914	chr4	118437837	118438337	501	*	2.8711	0.211	0.035	2	WT._.Rep2	743	Cdc20	Promoter	743	uc008ukc.2	0.509	2417	0
15915	chr4	118456805	118457305	501	*	9.49342	0.357	0.094	2	WT._.Rep1	457	Mpl	Intronic	457	uc008uke.3	0.505	2418	0
15916	chr4	118457309	118457809	501	*	56.4241	0.777	0.543	2	WT._.Rep1	45	Mpl	Promoter	45	uc008uke.3	0.5888	2419	0
15917	chr4	118465548	118466048	501	*	252.363	0.979	0.935	2	TET2KO._.Rep1	8284	Mpl	Distal	8284	uc008uke.3	0.5968	2420	0
15918	chr4	118489630	118490130	501	*	42.8728	0.723	0.453	2	WT._.Rep1	30	Tie1	Promoter	30	uc008ukh.1	0.6008	2421	0
15919	chr4	118510599	118511099	501	*	9.1782	0.449	0.102	2	TET2KO._.Rep1	16425	2610528J11Rik	Distal	16425	uc008ukj.1	0.4092	2422	0
15920	chr4	118516644	118517144	501	*	9.49342	0.357	0.094	2	WT._.Rep1	10380	2610528J11Rik	Distal	10380	uc008ukj.1	0.511	2423	0
15921	chr4	118542777	118543277	501	*	2.8711	0.211	0.035	2	WT._.Rep2	698	Tmem125	Intronic	698	uc012dkb.1	0.5589	2424	0
15922	chr4	118543458	118543958	501	*	9.42982	0.751	0.499	2	WT._.Rep2	17	Tmem125	Promoter	17	uc012dkb.1	0.5669	2425	0
15923	chr4	118566212	118566712	501	*	104.358	0.878	0.733	2	WT._.Rep1	22735	Tmem125	Intronic	22735	uc012dkb.1	0.495	2426	0
15924	chr4	118576076	118576576	501	*	59.535	0.787	0.557	2	WT._.Rep1	32599	Tmem125	Intronic	32599	uc012dkb.1	0.5509	2427	0
15925	chr4	118604016	118604516	501	*	13.8525	0.461	0.176	2	WT._.Rep1	16138	Cfap57	Intronic	16138	uc012dkc.2	0.483	2428	0
15926	chr4	118620555	118621055	501	*	25.0466	0.951	0.887	2	WT._.Rep2	5	Ebna1bp2	Promoter	5	uc008ukn.2	0.5928	2429	0
15927	chr4	118621247	118621747	501	*	4.37562	0.455	0.149	2	WT._.Rep2	697	Ebna1bp2	Promoter	311	uc008ukm.1	0.521	2430	0
15928	chr4	118645185	118645685	501	*	42.8728	0.723	0.453	2	WT._.Rep1	19030	D4Ertd617e	Distal	19030	uc008uko.1	0.3892	2431	0
15929	chr4	118988490	118988990	501	*	9.1782	0.449	0.102	2	TET2KO._.Rep1	26772	Lao1	Distal	26772	uc008uld.2	0.4691	2432	0
15930	chr4	118999567	119000067	501	*	92.2885	0.86	0.694	2	WT._.Rep1	37849	Lao1	Distal	37849	uc008uld.2	0.485	2433	0
15931	chr4	119004917	119005417	501	*	118.478	0.895	0.77	2	WT._.Rep1	43199	Lao1	Distal	43199	uc008uld.2	0.4631	2434	0
15932	chr4	119019372	119019872	501	*	31.5365	0.658	0.358	2	WT._.Rep1	49488	Gm12866	Distal	49488	uc057bsn.1	0.5649	2435	0
15933	chr4	119036534	119037034	501	*	3.39858	0.224	0.029	2	TET2KO._.Rep2	32326	Gm12866	Distal	32326	uc057bsn.1	0.4511	2436	0
15934	chr4	119068887	119069387	501	*	54.8815	0.772	0.536	2	WT._.Rep1	25	Gm12866	Promoter	25	uc057bsn.1	0.485	2437	0
15935	chr4	119077073	119077573	501	*	18.8973	0.918	0.764	2	TET2KO._.Rep2	8211	Gm12866	Distal	8211	uc057bsn.1	0.5309	2438	0
15936	chr4	119082747	119083247	501	*	31.5365	0.658	0.358	2	WT._.Rep1	13885	Gm12866	Distal	13885	uc057bsn.1	0.4491	2439	0
15937	chr4	119102048	119102548	501	*	7.67378	0.686	0.401	2	WT._.Rep2	6446	Slc2a1	Distal	6446	uc008ule.3	0.4611	2440	0
15938	chr4	119105683	119106183	501	*	172.226	0.951	0.856	2	TET2KO._.Rep1	2811	Slc2a1	Distal	2811	uc008ule.3	0.5629	2441	0
15939	chr4	119108479	119108979	501	*	277.806	0.975	0.939	2	WT._.Rep1	15	Slc2a1	Promoter	15	uc008ule.3	0.6387	2442	0
15940	chr4	119109410	119109910	501	*	2.8711	0.211	0.035	2	WT._.Rep2	914	Slc2a1	Intronic	914	uc008ule.3	0.4591	2443	0
15941	chr4	119113122	119113622	501	*	8.46819	0.324	0.082	2	WT._.Rep1	4626	Slc2a1	Intronic	4626	uc008ule.3	0.509	2444	0
15942	chr4	119115714	119116214	501	*	138.405	0.913	0.808	2	WT._.Rep1	7218	Slc2a1	Intronic	7218	uc008ule.3	0.5309	2445	0
15943	chr4	119118704	119119204	501	*	4.37562	0.455	0.149	2	WT._.Rep2	10208	Slc2a1	Intronic	10208	uc008ule.3	0.523	2446	0
15944	chr4	119125906	119126406	501	*	38.5356	0.701	0.427	2	WT._.Rep1	17410	Slc2a1	Intronic	3622	uc057ljz.1	0.5369	2447	0
15945	chr4	119127174	119127674	501	*	140.244	0.915	0.811	2	WT._.Rep1	18678	Slc2a1	Intronic	2354	uc057ljz.1	0.525	2448	0
15946	chr4	119142161	119142661	501	*	38.5356	0.701	0.427	2	WT._.Rep1	31783	Zfp691	Distal	12631	uc057ljz.1	0.487	2449	0
15947	chr4	119165899	119166399	501	*	11.6178	0.51	0.162	2	TET2KO._.Rep1	8045	Zfp691	Distal	4883	uc033iec.1	0.4391	2450	0
15948	chr4	119167590	119168090	501	*	56.4241	0.777	0.543	2	WT._.Rep1	6354	Zfp691	Distal	3192	uc033iec.1	0.4611	2451	0
15949	chr4	119174005	119174505	501	*	315.408	0.984	0.959	2	WT._.Rep1	59	Zfp691	Promoter	59	uc008ulg.3	0.5709	2452	0
15950	chr4	119195047	119195547	501	*	37.8742	0.989	0.971	2	WT._.Rep2	12	Svbp	Promoter	12	uc008ulk.2	0.6707	2453	0
15951	chr4	119204666	119205166	501	*	15.0141	0.866	0.708	2	WT._.Rep2	9605	Svbp	Distal	9390	uc008ull.2	0.4611	2454	0
15952	chr4	119232576	119233076	501	*	42.3184	0.994	0.983	2	WT._.Rep2	88	P3h1	Promoter	88	uc008ulp.2	0.6307	2455	0
15953	chr4	119239053	119239553	501	*	158.864	0.927	0.838	2	WT._.Rep1	6387	P3h1	Intronic	5473	uc008ulr.1	0.489	2456	0
15954	chr4	119247282	119247782	501	*	32.912	0.667	0.367	2	WT._.Rep1	7908	Cldn19	Exonic	7908	uc008uls.1	0.6068	2457	0
15955	chr4	119257790	119258290	501	*	5.08525	0.481	0.132	2	TET2KO._.Rep2	2598	Cldn19	Intronic	2598	uc008uls.1	0.5349	2458	0
15956	chr4	119292670	119293170	501	*	111.376	0.887	0.749	2	WT._.Rep1	1592	Ybx1	Intronic	1592	uc008ulu.1	0.4731	2459	0
15957	chr4	119294366	119294866	501	*	383.94	0.995	0.986	2	WT._.Rep1	102	Ybx1	Promoter	102	uc008ulu.1	0.6687	2460	0
15958	chr4	119320305	119320805	501	*	35.6857	0.985	0.962	2	WT._.Rep2	31	Ppih	Promoter	31	uc008ulx.2	0.6068	2461	0
15959	chr4	119338793	119339293	501	*	73.9271	0.825	0.627	2	WT._.Rep1	18519	Ppih	Intronic	18519	uc008ulx.2	0.517	2462	0
15960	chr4	119359414	119359914	501	*	9.42982	0.751	0.499	2	WT._.Rep2	39140	Ppih	Exonic	229	uc008uma.2	0.5569	2463	0
15961	chr4	119415376	119415876	501	*	40.0871	0.991	0.976	2	WT._.Rep2	104	Ccdc30	Promoter	104	uc008umc.2	0.5429	2464	0
15962	chr4	119422142	119422642	501	*	151.367	0.922	0.824	2	WT._.Rep1	27	Ppcs	Promoter	15	uc008uml.1	0.6068	2465	0
15963	chr4	119430686	119431186	501	*	5.98471	0.596	0.285	2	WT._.Rep2	8251	Zmynd12	Intronic	7750	uc056zxb.1	0.503	2466	0
15964	chr4	119463971	119464471	501	*	29.8426	0.723	0.375	2	TET2KO._.Rep1	28376	Rimkla	Distal	25533	uc056zxb.1	0.483	2467	0
15965	chr4	119492407	119492907	501	*	34.3	0.676	0.376	2	WT._.Rep1	58	Rimkla	Promoter	58	uc008umo.4	0.7226	2468	0
15966	chr4	119539342	119539842	501	*	175.96	0.936	0.855	2	WT._.Rep1	68	Foxj3	Promoter	68	uc008umq.2	0.7505	2469	0
15967	chr4	119540191	119540691	501	*	67.4545	0.81	0.603	2	WT._.Rep1	779	Foxj3	Promoter	779	uc008umq.2	0.5669	2470	0
15968	chr4	119630987	119631487	501	*	122.059	0.899	0.776	2	WT._.Rep1	6494	Guca2a	Distal	6494	uc008umv.1	0.5689	2471	0
15969	chr4	119662907	119663407	501	*	23.5694	0.592	0.265	2	WT._.Rep1	4211	Guca2b	Distal	4211	uc012dkg.2	0.501	2472	0
15970	chr4	119663411	119663911	501	*	6.50757	0.244	0.057	2	WT._.Rep1	4715	Guca2b	Distal	4715	uc012dkg.2	0.4711	2473	0
15971	chr4	119667347	119667847	501	*	83.8455	0.846	0.67	2	WT._.Rep1	8651	Guca2b	Distal	8651	uc012dkg.2	0.489	2474	0
15972	chr4	119669748	119670248	501	*	21.0333	0.565	0.245	2	WT._.Rep1	11052	Guca2b	Distal	11052	uc012dkg.2	0.497	2475	0
15973	chr4	119725951	119726451	501	*	24.8611	0.604	0.305	2	WT._.Rep1	7582	Hivep3	Distal	7582	uc012dkh.1	0.505	2476	0
15974	chr4	119733445	119733945	501	*	317.518	0.984	0.959	2	WT._.Rep1	88	Hivep3	Promoter	88	uc012dkh.1	0.6846	2477	0
15975	chr4	119737698	119738198	501	*	24.8611	0.604	0.305	2	WT._.Rep1	4163	Hivep3	Intronic	4163	uc012dkh.1	0.4611	2478	0
15976	chr4	119738582	119739082	501	*	106.105	0.88	0.737	2	WT._.Rep1	5047	Hivep3	Intronic	5047	uc012dkh.1	0.477	2479	0
15977	chr4	119807272	119807772	501	*	77.2063	0.832	0.638	2	WT._.Rep1	73737	Hivep3	Intronic	7155	uc008una.1	0.477	2480	0
15978	chr4	119809166	119809666	501	*	80.5127	0.839	0.66	2	WT._.Rep1	75631	Hivep3	Intronic	5261	uc008una.1	0.491	2481	0
15979	chr4	119812692	119813192	501	*	106.105	0.88	0.737	2	WT._.Rep1	79157	Hivep3	Intronic	1735	uc008una.1	0.5509	2482	0
15980	chr4	119814761	119815261	501	*	7.67378	0.686	0.401	2	WT._.Rep2	81226	Hivep3	Intronic	332	uc008una.1	0.6228	2483	0
15981	chr4	119815294	119815794	501	*	5.78081	0.321	0.063	2	TET2KO._.Rep1	81759	Hivep3	Intronic	865	uc008una.1	0.503	2484	0
15982	chr4	119828385	119828885	501	*	18.5646	0.535	0.224	2	WT._.Rep1	94850	Hivep3	Intronic	13956	uc008una.1	0.5489	2485	0
15983	chr4	119844248	119844748	501	*	5.98471	0.596	0.285	2	WT._.Rep2	110713	Hivep3	Intronic	29819	uc008una.1	0.4351	2486	0
15984	chr4	119847420	119847920	501	*	6.87643	0.629	0.249	2	TET2KO._.Rep2	113885	Hivep3	Intronic	32991	uc008una.1	0.479	2487	0
15985	chr4	119870333	119870833	501	*	2.8711	0.211	0.035	2	WT._.Rep2	136798	Hivep3	Intronic	55904	uc008una.1	0.5269	2488	0
15986	chr4	119887556	119888056	501	*	54.8815	0.772	0.536	2	WT._.Rep1	154021	Hivep3	Intronic	73127	uc008una.1	0.511	2489	0
15987	chr4	119889703	119890203	501	*	80.5127	0.839	0.66	2	WT._.Rep1	156168	Hivep3	Intronic	75274	uc008una.1	0.489	2490	0
15988	chr4	119895053	119895553	501	*	83.8455	0.846	0.67	2	WT._.Rep1	161518	Hivep3	Intronic	80624	uc008una.1	0.4731	2491	0
15989	chr4	119897380	119897880	501	*	37.6544	0.767	0.434	2	TET2KO._.Rep1	163845	Hivep3	Intronic	82951	uc008una.1	0.519	2492	0
15990	chr4	119911493	119911993	501	*	85.5215	0.849	0.675	2	WT._.Rep1	177958	Hivep3	Intronic	97064	uc008una.1	0.5549	2493	0
15991	chr4	119912227	119912727	501	*	4.37562	0.455	0.149	2	WT._.Rep2	178692	Hivep3	Intronic	97798	uc008una.1	0.5329	2494	0
15992	chr4	119947433	119947933	501	*	14.1748	0.559	0.192	2	TET2KO._.Rep1	213522	Edn2	Intronic	133004	uc008una.1	0.519	2495	0
15993	chr4	119959238	119959738	501	*	64.6963	0.852	0.599	2	TET2KO._.Rep1	201717	Edn2	Intronic	134475	uc012dki.1	0.5449	2496	0
15994	chr4	119966594	119967094	501	*	10.5459	0.387	0.104	2	WT._.Rep1	194361	Edn2	Intronic	127119	uc012dki.1	0.5469	2497	0
15995	chr4	119977731	119978231	501	*	38.5356	0.701	0.427	2	WT._.Rep1	183224	Edn2	Intronic	115982	uc012dki.1	0.5589	2498	0
15996	chr4	119991729	119992229	501	*	4.37562	0.455	0.149	2	WT._.Rep2	169226	Edn2	Intronic	101984	uc012dki.1	0.495	2499	0
15997	chr4	120007811	120008311	501	*	8.74501	0.72	0.361	2	TET2KO._.Rep2	153144	Edn2	Intronic	85902	uc012dki.1	0.493	2500	0
15998	chr4	120011765	120012265	501	*	175.96	0.936	0.855	2	WT._.Rep1	149190	Edn2	Intronic	81948	uc012dki.1	0.5948	2501	0
15999	chr4	120032258	120032758	501	*	134.741	0.91	0.802	2	WT._.Rep1	128697	Edn2	Intronic	61455	uc012dki.1	0.6747	2502	0
16000	chr4	120033117	120033617	501	*	5.98471	0.596	0.285	2	WT._.Rep2	127838	Edn2	Intronic	60596	uc012dki.1	0.5808	2503	0
16001	chr4	120071851	120072351	501	*	4.68237	0.141	0.012	2	WT._.Rep1	89104	Edn2	Intronic	21862	uc012dki.1	0.5729	2504	0
16002	chr4	120091669	120092169	501	*	26.8249	0.7	0.334	2	TET2KO._.Rep1	69286	Edn2	Intronic	2044	uc012dki.1	0.4691	2505	0
16003	chr4	120092363	120092863	501	*	32.9237	0.742	0.399	2	TET2KO._.Rep1	68592	Edn2	Intronic	1350	uc012dki.1	0.4431	2506	0
16004	chr4	120104560	120105060	501	*	44.1474	0.795	0.487	2	TET2KO._.Rep1	56395	Edn2	Intronic	6262	uc029uyz.1	0.513	2507	0
16005	chr4	120107796	120108296	501	*	9.42982	0.751	0.499	2	WT._.Rep2	53159	Edn2	Intronic	3026	uc029uyz.1	0.5329	2508	0
16006	chr4	120116262	120116762	501	*	54.2379	0.827	0.542	2	TET2KO._.Rep1	44693	Edn2	Intronic	5438	uc029uyz.1	0.4431	2509	0
16007	chr4	120120203	120120703	501	*	65.855	0.805	0.597	2	WT._.Rep1	40752	Edn2	Intronic	9379	uc029uyz.1	0.519	2510	0
16008	chr4	120124776	120125276	501	*	4.37562	0.455	0.149	2	WT._.Rep2	36179	Edn2	Intronic	13952	uc029uyz.1	0.5589	2511	0
16009	chr4	120127979	120128479	501	*	31.3755	0.733	0.387	2	TET2KO._.Rep1	32976	Edn2	Intronic	17155	uc029uyz.1	0.5489	2512	0
16010	chr4	120129462	120129962	501	*	99.1514	0.871	0.72	2	WT._.Rep1	31493	Edn2	Intronic	18638	uc029uyz.1	0.5369	2513	0
16011	chr4	120147433	120147933	501	*	4.37562	0.455	0.149	2	WT._.Rep2	13522	Edn2	Distal	13522	uc008unb.2	0.519	2514	0
16012	chr4	120148543	120149043	501	*	195.541	0.962	0.885	2	TET2KO._.Rep1	12412	Edn2	Distal	12412	uc008unb.2	0.6507	2515	0
16013	chr4	120149126	120149626	501	*	34.3	0.676	0.376	2	WT._.Rep1	11829	Edn2	Distal	11829	uc008unb.2	0.523	2516	0
16014	chr4	120161086	120161586	501	*	87.2039	0.852	0.681	2	WT._.Rep1	129	Edn2	Exonic	129	uc008unb.2	0.6487	2517	0
16015	chr4	120188497	120188997	501	*	95.9636	0.898	0.713	2	TET2KO._.Rep1	27540	Edn2	Distal	27540	uc008unb.2	0.5509	2518	0
16016	chr4	120198964	120199464	501	*	16.1689	0.5	0.2	2	WT._.Rep1	38007	Edn2	Distal	38007	uc008unb.2	0.5429	2519	0
16017	chr4	120216095	120216595	501	*	5.98471	0.596	0.285	2	WT._.Rep2	55138	Edn2	Distal	55138	uc008unb.2	0.5329	2520	0
16018	chr4	120223756	120224256	501	*	39.9704	0.708	0.436	2	WT._.Rep1	62799	Edn2	Distal	62799	uc008unb.2	0.5788	2521	0
16019	chr4	120225392	120225892	501	*	107.857	0.882	0.741	2	WT._.Rep1	61618	Foxo6	Distal	61618	uc008unc.1	0.5309	2522	0
16020	chr4	120230236	120230736	501	*	129.278	0.905	0.787	2	WT._.Rep1	56774	Foxo6	Distal	56774	uc008unc.1	0.5709	2523	0
16021	chr4	120231924	120232424	501	*	31.3755	0.733	0.387	2	TET2KO._.Rep1	55086	Foxo6	Distal	55086	uc008unc.1	0.5589	2524	0
16022	chr4	120242912	120243412	501	*	34.4866	0.751	0.412	2	TET2KO._.Rep1	44098	Foxo6	Distal	44098	uc008unc.1	0.6028	2525	0
16023	chr4	120245472	120245972	501	*	7.67378	0.686	0.401	2	WT._.Rep2	41538	Foxo6	Distal	41538	uc008unc.1	0.4132	2526	0
16024	chr4	120252341	120252841	501	*	56.4241	0.777	0.543	2	WT._.Rep1	34669	Foxo6	Distal	34669	uc008unc.1	0.5808	2527	0
16025	chr4	120268083	120268583	501	*	10.5459	0.387	0.104	2	WT._.Rep1	18927	Foxo6	Exonic	18927	uc008unc.1	0.7964	2528	0
16026	chr4	120282398	120282898	501	*	57.9753	0.783	0.551	2	WT._.Rep1	4612	Foxo6	Intronic	4612	uc008unc.1	0.6766	2529	0
16027	chr4	120283077	120283577	501	*	149.502	0.921	0.821	2	WT._.Rep1	3933	Foxo6	Intronic	3933	uc008unc.1	0.6248	2530	0
16028	chr4	120287058	120287558	501	*	6.87437	0.371	0.076	2	TET2KO._.Rep1	46	Foxo6	Promoter	46	uc008unc.1	0.7605	2531	0
16029	chr4	120287761	120288261	501	*	273.675	0.974	0.936	2	WT._.Rep1	749	Foxo6	Promoter	749	uc008unc.1	0.6627	2532	0
16030	chr4	120323181	120323681	501	*	54.8815	0.772	0.536	2	WT._.Rep1	36169	Foxo6	Distal	36169	uc008unc.1	0.4711	2533	0
16031	chr4	120368612	120369112	501	*	25.0466	0.951	0.887	2	WT._.Rep2	36418	Scmh1	Distal	36418	uc008und.2	0.505	2534	0
16032	chr4	120369154	120369654	501	*	27.4892	0.627	0.327	2	WT._.Rep1	35876	Scmh1	Distal	35876	uc008und.2	0.5289	2535	0
16033	chr4	120369828	120370328	501	*	22.2932	0.579	0.255	2	WT._.Rep1	35202	Scmh1	Distal	35202	uc008und.2	0.5309	2536	0
16034	chr4	120380939	120381439	501	*	92.2885	0.86	0.694	2	WT._.Rep1	24091	Scmh1	Distal	24091	uc008und.2	0.523	2537	0
16035	chr4	120404920	120405420	501	*	111.376	0.887	0.749	2	WT._.Rep1	110	Scmh1	Promoter	110	uc008und.2	0.6926	2538	0
16036	chr4	120405453	120405953	501	*	64.2632	0.801	0.591	2	WT._.Rep1	421	Scmh1	Intronic	421	uc008und.2	0.7365	2539	0
16037	chr4	120406575	120407075	501	*	7.67378	0.686	0.401	2	WT._.Rep2	1543	Scmh1	Intronic	1543	uc008und.2	0.3473	2540	0
16038	chr4	120570055	120570555	501	*	245.046	0.965	0.917	2	WT._.Rep1	28	Ctps	Promoter	28	uc008unj.2	0.6966	2541	0
16039	chr4	120589718	120590218	501	*	140.244	0.915	0.811	2	WT._.Rep1	1222	Gm8439	Intronic	1222	uc012dkk.2	0.5329	2542	0
16040	chr4	120612230	120612730	501	*	7.67378	0.686	0.401	2	WT._.Rep2	23734	Gm8439	Distal	3357	uc008unk.1	0.483	2543	0
16041	chr4	120613656	120614156	501	*	80.9762	0.88	0.666	2	TET2KO._.Rep1	25160	Gm8439	Distal	1931	uc008unk.1	0.5309	2544	0
16042	chr4	120649673	120650173	501	*	8.00794	0.413	0.09	2	TET2KO._.Rep1	16639	Cited4	Distal	16639	uc008unl.1	0.7106	2545	0
16043	chr4	120666217	120666717	501	*	153.235	0.923	0.826	2	WT._.Rep1	95	Cited4	Promoter	95	uc008unl.1	0.5529	2546	0
16044	chr4	120666908	120667408	501	*	15.4929	0.58	0.207	2	TET2KO._.Rep1	594	Cited4	Exonic	594	uc008unl.1	0.7365	2547	0
16045	chr4	120682161	120682661	501	*	44.3397	0.73	0.462	2	WT._.Rep1	15847	Cited4	Distal	15847	uc008unl.1	0.517	2548	0
16046	chr4	120716231	120716731	501	*	70.6761	0.818	0.616	2	WT._.Rep1	32130	Kcnq4	Intronic	30694	uc008unm.1	0.6028	2549	0
16047	chr4	120719139	120719639	501	*	11.2443	0.799	0.58	2	WT._.Rep2	29222	Kcnq4	Intronic	27786	uc008unm.1	0.513	2550	0
16048	chr4	120730914	120731414	501	*	132.915	0.908	0.793	2	WT._.Rep1	17447	Kcnq4	Intronic	16011	uc008unm.1	0.6228	2551	0
16049	chr4	120747393	120747893	501	*	12.7269	0.439	0.125	2	WT._.Rep1	968	Kcnq4	Intronic	466	uc008unm.1	0.6986	2552	0
16050	chr4	120755242	120755742	501	*	56.4241	0.777	0.543	2	WT._.Rep1	6879	Kcnq4	Distal	6879	uc012dkl.1	0.4711	2553	0
16051	chr4	120815585	120816085	501	*	37.8742	0.989	0.971	2	WT._.Rep2	15743	Nfyc	Intronic	9905	uc008unn.2	0.4471	2554	0
16052	chr4	120816964	120817464	501	*	23.5694	0.592	0.265	2	WT._.Rep1	14364	Nfyc	Intronic	8526	uc008unn.2	0.4232	2555	0
16053	chr4	120825524	120826024	501	*	392.641	0.995	0.986	2	WT._.Rep1	5804	Nfyc	Intronic	32	uc008unn.2	0.6228	2556	0
16054	chr4	120849874	120850374	501	*	17.3573	0.518	0.212	2	WT._.Rep1	4691	Rims3	Distal	4691	uc008unq.1	0.477	2557	0
16055	chr4	120850847	120851347	501	*	64.2632	0.801	0.591	2	WT._.Rep1	3718	Rims3	Distal	3718	uc008unq.1	0.499	2558	0
16056	chr4	120854533	120855033	501	*	113.144	0.889	0.752	2	WT._.Rep1	32	Rims3	Promoter	32	uc008unq.1	0.6866	2559	0
16057	chr4	120866233	120866733	501	*	9.42982	0.751	0.499	2	WT._.Rep2	11666	Rims3	Intronic	11354	uc008uns.1	0.5549	2560	0
16058	chr4	120880979	120881479	501	*	44.3397	0.73	0.462	2	WT._.Rep1	26412	Rims3	Intronic	3390	uc008uns.1	0.519	2561	0
16059	chr4	120887646	120888146	501	*	70.6761	0.818	0.616	2	WT._.Rep1	33079	Rims3	Intronic	10057	uc008uns.1	0.4611	2562	0
16060	chr4	120904502	120905002	501	*	19.7903	0.551	0.235	2	WT._.Rep1	20252	Exo5	Distal	17913	uc033ief.1	0.483	2563	0
16061	chr4	120909744	120910244	501	*	40.8757	0.782	0.455	2	TET2KO._.Rep1	15010	Exo5	Distal	12671	uc033ief.1	0.487	2564	0
16062	chr4	120914429	120914929	501	*	49.1434	0.812	0.516	2	TET2KO._.Rep1	10325	Exo5	Distal	7986	uc033ief.1	0.495	2565	0
16063	chr4	120915088	120915588	501	*	3.39858	0.224	0.029	2	TET2KO._.Rep2	9666	Exo5	Distal	7327	uc033ief.1	0.523	2566	0
16064	chr4	120924811	120925311	501	*	265.444	0.971	0.931	2	WT._.Rep1	55	Exo5	Promoter	55	uc008unt.1	0.6088	2567	0
16065	chr4	120925336	120925836	501	*	41.4162	0.716	0.445	2	WT._.Rep1	580	Exo5	Promoter	580	uc008unt.1	0.4072	2568	0
16066	chr4	120951526	120952026	501	*	253.173	0.968	0.924	2	WT._.Rep1	74	Zfp69	Promoter	74	uc008unv.2	0.6886	2569	0
16067	chr4	120959282	120959782	501	*	31.5365	0.658	0.358	2	WT._.Rep1	7830	Zfp69	Distal	7830	uc008unv.2	0.4671	2570	0
16068	chr4	120974456	120974956	501	*	9.1782	0.449	0.102	2	TET2KO._.Rep1	1383	Mir7015	Promoter	1383	uc033ieg.1	0.511	2571	0
16069	chr4	120975332	120975832	501	*	99.1514	0.871	0.72	2	WT._.Rep1	2259	Mir7015	Intronic	2259	uc033ieg.1	0.4331	2572	0
16070	chr4	120978227	120978727	501	*	2.8711	0.211	0.035	2	WT._.Rep2	5154	Mir7015	Intronic	5154	uc033ieg.1	0.4152	2573	0
16071	chr4	120986351	120986851	501	*	48.8008	0.749	0.486	2	WT._.Rep1	13278	Mir7015	Intronic	13278	uc033ieg.1	0.4311	2574	0
16072	chr4	121004649	121005149	501	*	25.4238	0.962	0.885	2	TET2KO._.Rep2	12347	Smap2	Intronic	12347	uc008unw.2	0.4471	2575	0
16073	chr4	121014524	121015024	501	*	16.1689	0.5	0.2	2	WT._.Rep1	2472	Smap2	Intronic	2472	uc008unw.2	0.4132	2576	0
16074	chr4	121015918	121016418	501	*	11.2443	0.799	0.58	2	WT._.Rep2	1078	Smap2	Intronic	1078	uc008unw.2	0.495	2577	0
16075	chr4	121017020	121017520	501	*	33.5184	0.981	0.952	2	WT._.Rep2	22	Smap2	Promoter	22	uc008unw.2	0.6607	2578	0
16076	chr4	121023884	121024384	501	*	47.304	0.743	0.478	2	WT._.Rep1	6886	Smap2	Distal	6886	uc008unw.2	0.479	2579	0
16077	chr4	121031374	121031874	501	*	11.6242	0.414	0.115	2	WT._.Rep1	7941	Col9a2	Distal	7941	uc008unx.2	0.4291	2580	0
16078	chr4	121040881	121041381	501	*	116.695	0.893	0.766	2	WT._.Rep1	1564	Col9a2	Intronic	1564	uc008unx.2	0.5729	2581	0
16079	chr4	121097377	121097877	501	*	4.37562	0.455	0.149	2	WT._.Rep2	615	Zmpste24	Intronic	615	uc008uny.1	0.483	2582	0
16080	chr4	121097981	121098481	501	*	93.9954	0.863	0.699	2	WT._.Rep1	11	Zmpste24	Promoter	11	uc008uny.1	0.5509	2583	0
16081	chr4	121196165	121196665	501	*	80.5127	0.839	0.66	2	WT._.Rep1	18655	Rlf	Intronic	7880	uc008uoa.1	0.4431	2584	0
16082	chr4	121214381	121214881	501	*	70.6761	0.818	0.616	2	WT._.Rep1	439	Rlf	Intronic	439	uc008uoc.2	0.6088	2585	0
16083	chr4	121214885	121215385	501	*	273.675	0.974	0.936	2	WT._.Rep1	63	Rlf	Promoter	63	uc008uoc.2	0.6587	2586	0
16084	chr4	121231185	121231685	501	*	7.67378	0.686	0.401	2	WT._.Rep2	16363	Rlf	Distal	16363	uc008uoc.2	0.501	2587	0
16085	chr4	121241269	121241769	501	*	23.5694	0.592	0.265	2	WT._.Rep1	26447	Rlf	Distal	26447	uc008uoc.2	0.4491	2588	0
16086	chr4	122808076	122808576	501	*	82.1759	0.843	0.665	2	WT._.Rep1	27900	Ppt1	Distal	27900	uc008uog.2	0.477	2589	0
16087	chr4	122835956	122836456	501	*	27.1312	0.96	0.906	2	WT._.Rep2	20	Ppt1	Promoter	20	uc008uog.2	0.5289	2590	0
16088	chr4	122847990	122848490	501	*	54.8815	0.772	0.536	2	WT._.Rep1	12012	Ppt1	Intronic	12012	uc008uog.2	0.489	2591	0
16089	chr4	122871914	122872414	501	*	45.8168	0.736	0.47	2	WT._.Rep1	13892	Cap1	Exonic	13892	uc008uok.3	0.4351	2592	0
16090	chr4	122878272	122878772	501	*	19.5893	0.633	0.267	2	TET2KO._.Rep1	7534	Cap1	Intronic	7534	uc008uok.3	0.4511	2593	0
16091	chr4	122884863	122885363	501	*	13.1082	0.837	0.652	2	WT._.Rep2	943	Cap1	Intronic	943	uc008uok.3	0.4471	2594	0
16092	chr4	122885875	122886375	501	*	450.722	0.999	0.996	2	TET2KO._.Rep1	67	Cap1	Promoter	67	uc008uok.3	0.6128	2595	0
16093	chr4	122898277	122898777	501	*	16.959	0.89	0.757	2	WT._.Rep2	12469	Cap1	Distal	12469	uc008uok.3	0.3992	2596	0
16094	chr4	122922773	122923273	501	*	64.2632	0.801	0.591	2	WT._.Rep1	36965	Cap1	Distal	36965	uc008uok.3	0.475	2597	0
16095	chr4	122944325	122944825	501	*	37.1121	0.693	0.418	2	WT._.Rep1	16612	Mfsd2a	Distal	16612	uc008uoo.3	0.479	2598	0
16096	chr4	122955339	122955839	501	*	138.405	0.913	0.808	2	WT._.Rep1	5598	Mfsd2a	Intronic	5598	uc008uoo.3	0.6208	2599	0
16097	chr4	122961002	122961502	501	*	42.8728	0.723	0.453	2	WT._.Rep1	63	Mfsd2a	Promoter	63	uc008uoo.3	0.6228	2600	0
16098	chr4	122985052	122985552	501	*	156.984	0.926	0.833	2	WT._.Rep1	10628	Mycl	Distal	10628	uc008uop.3	0.4551	2601	0
16099	chr4	122995240	122995740	501	*	61.1722	0.844	0.584	2	TET2KO._.Rep1	440	Mycl	Promoter	440	uc008uop.3	0.5549	2602	0
16100	chr4	122996303	122996803	501	*	4.37562	0.455	0.149	2	WT._.Rep2	621	Mycl	Exonic	621	uc008uop.3	0.6766	2603	0
16101	chr4	122997022	122997522	501	*	65.855	0.805	0.597	2	WT._.Rep1	1340	Mycl	Intronic	1340	uc008uop.3	0.5289	2604	0
16102	chr4	123014064	123014564	501	*	4.37562	0.455	0.149	2	WT._.Rep2	2282	Trit1	Distal	2282	uc008uor.1	0.4451	2605	0
16103	chr4	123016307	123016807	501	*	201.167	0.948	0.881	2	WT._.Rep1	39	Trit1	Promoter	39	uc008uor.1	0.5689	2606	0
16104	chr4	123050710	123051210	501	*	11.2443	0.799	0.58	2	WT._.Rep2	34362	Trit1	Intronic	2190	uc029uza.1	0.5269	2607	0
16105	chr4	123082804	123083304	501	*	83.8455	0.846	0.67	2	WT._.Rep1	22106	Bmp8b	Distal	22106	uc008uot.2	0.491	2608	0
16106	chr4	123116009	123116509	501	*	9.49342	0.357	0.094	2	WT._.Rep1	10	Oxct2b	Promoter	10	uc008uou.2	0.6407	2609	0
16107	chr4	123116611	123117111	501	*	2.8711	0.211	0.035	2	WT._.Rep2	612	Oxct2b	Exonic	612	uc008uou.2	0.6248	2610	0
16108	chr4	123139720	123140220	501	*	36.8075	0.992	0.973	2	TET2KO._.Rep2	28	Ppie	Promoter	28	uc008uow.1	0.5948	2611	0
16109	chr4	123147776	123148276	501	*	5.98471	0.596	0.285	2	WT._.Rep2	8084	Ppie	Distal	8084	uc008uow.1	0.4651	2612	0
16110	chr4	123154952	123155452	501	*	38.5356	0.701	0.427	2	WT._.Rep1	15260	Ppie	Distal	15260	uc008uow.1	0.4212	2613	0
16111	chr4	123182210	123182710	501	*	26.1678	0.616	0.316	2	WT._.Rep1	1043	Hpcal4	Promoter	1043	uc008uox.1	0.5709	2614	0
16112	chr4	123183211	123183711	501	*	23.2204	0.95	0.851	2	TET2KO._.Rep2	42	Hpcal4	Promoter	42	uc008uox.1	0.6287	2615	0
16113	chr4	123200608	123201108	501	*	92.2885	0.86	0.694	2	WT._.Rep1	694	Nt5c1a	Promoter	694	uc008uoy.1	0.515	2616	0
16114	chr4	123201157	123201657	501	*	16.1689	0.5	0.2	2	WT._.Rep1	145	Nt5c1a	Promoter	145	uc008uoy.1	0.6687	2617	0
16115	chr4	123201780	123202280	501	*	9.49342	0.357	0.094	2	WT._.Rep1	476	Nt5c1a	Intronic	476	uc008uoy.1	0.6048	2618	0
16116	chr4	123216728	123217228	501	*	65.855	0.805	0.597	2	WT._.Rep1	15424	Nt5c1a	Distal	15424	uc008uoy.1	0.503	2619	0
16117	chr4	123219681	123220181	501	*	122.059	0.899	0.776	2	WT._.Rep1	13624	Heyl	Distal	13624	uc008uoz.1	0.513	2620	0
16118	chr4	123232381	123232881	501	*	5.98471	0.596	0.285	2	WT._.Rep2	924	Heyl	Promoter	924	uc008uoz.1	0.5409	2621	0
16119	chr4	123233543	123234043	501	*	65.855	0.805	0.597	2	WT._.Rep1	236	Heyl	Exonic	236	uc008uoz.1	0.7186	2622	0
16120	chr4	123254535	123255035	501	*	30.1739	0.648	0.348	2	WT._.Rep1	7592	Pabpc4	Distal	7592	uc008upa.3	0.4172	2623	0
16121	chr4	123260033	123260533	501	*	87.2039	0.852	0.681	2	WT._.Rep1	2094	Pabpc4	Distal	2094	uc008upa.3	0.523	2624	0
16122	chr4	123282426	123282926	501	*	168.039	0.949	0.847	2	TET2KO._.Rep1	20297	Pabpc4	Intronic	234	uc008upb.3	0.5369	2625	0
16123	chr4	123283544	123284044	501	*	10.5459	0.387	0.104	2	WT._.Rep1	21415	Pabpc4	Exonic	882	uc008upb.3	0.5928	2626	0
16124	chr4	123284432	123284932	501	*	2.8711	0.211	0.035	2	WT._.Rep2	22303	Pabpc4	Intronic	1770	uc008upb.3	0.521	2627	0
16125	chr4	123305849	123306349	501	*	99.1514	0.871	0.72	2	WT._.Rep1	17579	Oxct2a	Distal	11134	uc008upf.3	0.509	2628	0
16126	chr4	123312944	123313444	501	*	51.8228	0.76	0.519	2	WT._.Rep1	10484	Oxct2a	Exonic	10484	uc008uph.3	0.5669	2629	0
16127	chr4	123323361	123323861	501	*	10.5459	0.387	0.104	2	WT._.Rep1	67	Oxct2a	Promoter	67	uc008uph.3	0.6467	2630	0
16128	chr4	123329560	123330060	501	*	3.39858	0.224	0.029	2	TET2KO._.Rep2	6130	Oxct2a	Intronic	6130	uc008uph.3	0.3872	2631	0
16129	chr4	123342126	123342626	501	*	8.74501	0.72	0.361	2	TET2KO._.Rep2	875	Bmp8a	Intronic	875	uc008upg.3	0.6507	2632	0
16130	chr4	123342727	123343227	501	*	97.427	0.868	0.716	2	WT._.Rep1	274	Bmp8a	Exonic	274	uc008upg.3	0.6627	2633	0
16131	chr4	123389922	123390422	501	*	5.98471	0.596	0.285	2	WT._.Rep2	21738	D830031N03Rik	Intronic	4485	uc008upk.2	0.487	2634	0
16132	chr4	123392150	123392650	501	*	22.2932	0.579	0.255	2	WT._.Rep1	19510	D830031N03Rik	Intronic	6713	uc008upk.2	0.4311	2635	0
16133	chr4	123407198	123407698	501	*	3.39858	0.224	0.029	2	TET2KO._.Rep2	4462	D830031N03Rik	Exonic	4462	uc012dkt.1	0.4172	2636	0
16134	chr4	123411247	123411747	501	*	13.1082	0.837	0.652	2	WT._.Rep2	413	D830031N03Rik	Exonic	413	uc012dkt.1	0.6287	2637	0
16135	chr4	123411758	123412258	501	*	21.0423	0.936	0.811	2	TET2KO._.Rep2	96	D830031N03Rik	Promoter	96	uc012dkt.1	0.7226	2638	0
16136	chr4	123531958	123532458	501	*	4.37562	0.455	0.149	2	WT._.Rep2	84211	Mir6398	Intronic	32464	uc008upt.1	0.3772	2639	0
16137	chr4	123553473	123553973	501	*	2.8711	0.211	0.035	2	WT._.Rep2	62696	Mir6398	Intronic	10949	uc008upt.1	0.4152	2640	0
16138	chr4	123563914	123564414	501	*	113.327	0.915	0.753	2	TET2KO._.Rep1	52255	Mir6398	Intronic	508	uc008upt.1	0.491	2641	0
16139	chr4	123564436	123564936	501	*	27.4892	0.627	0.327	2	WT._.Rep1	51733	Mir6398	Intronic	12	uc008upt.1	0.493	2642	0
16140	chr4	123571923	123572423	501	*	67.4545	0.81	0.603	2	WT._.Rep1	44246	Mir6398	Intronic	7499	uc008upt.1	0.5709	2643	0
16141	chr4	123572536	123573036	501	*	35.7001	0.685	0.385	2	WT._.Rep1	43633	Mir6398	Intronic	8112	uc008upt.1	0.523	2644	0
16142	chr4	123588276	123588776	501	*	17.3573	0.518	0.212	2	WT._.Rep1	27893	Mir6398	Intronic	23852	uc008upt.1	0.3872	2645	0
16143	chr4	123662743	123663243	501	*	30.1739	0.648	0.348	2	WT._.Rep1	2887	Gm12925	Intronic	1786	uc008upq.1	0.4511	2646	0
16144	chr4	123664563	123665063	501	*	53.3477	0.766	0.528	2	WT._.Rep1	1067	Gm12925	Promoter	32	uc008upq.1	0.8224	2647	0
16145	chr4	123671288	123671788	501	*	2.8711	0.211	0.035	2	WT._.Rep2	5656	Gm12925	Intronic	5656	uc057lkb.1	0.515	2648	0
16146	chr4	123686122	123686622	501	*	5.08525	0.481	0.132	2	TET2KO._.Rep2	2011	Macf1	Distal	2011	uc008upl.2	0.5649	2649	0
16147	chr4	123687055	123687555	501	*	34.4866	0.751	0.412	2	TET2KO._.Rep1	2944	Macf1	Distal	2944	uc008upl.2	0.8004	2650	0
16148	chr4	123718062	123718562	501	*	29.2392	0.968	0.924	2	WT._.Rep2	125	Ndufs5	Promoter	125	uc008upu.1	0.5649	2651	0
16149	chr4	123742875	123743375	501	*	4.73159	0.26	0.048	2	TET2KO._.Rep1	7173	Akirin1	Intronic	7173	uc008upv.1	0.4611	2652	0
16150	chr4	123750132	123750632	501	*	332.349	0.987	0.967	2	WT._.Rep1	82	Akirin1	Promoter	82	uc008upv.1	0.7026	2653	0
16151	chr4	123750680	123751180	501	*	20.9981	0.648	0.281	2	TET2KO._.Rep1	630	Akirin1	Promoter	630	uc008upv.1	0.4092	2654	0
16152	chr4	123787481	123787981	501	*	30.1739	0.648	0.348	2	WT._.Rep1	143	Rhbdl2	Promoter	143	uc008upw.1	0.5988	2655	0
16153	chr4	123789358	123789858	501	*	4.37562	0.455	0.149	2	WT._.Rep2	1732	Rhbdl2	Intronic	1732	uc008upw.1	0.4551	2656	0
16154	chr4	123802997	123803497	501	*	30.1739	0.648	0.348	2	WT._.Rep1	15371	Rhbdl2	Intronic	10087	uc008upy.1	0.4591	2657	0
16155	chr4	123904706	123905206	501	*	37.8742	0.989	0.971	2	WT._.Rep2	56	Mycbp	Promoter	56	uc008uqk.1	0.7006	2658	0
16156	chr4	123917104	123917604	501	*	35.6857	0.985	0.962	2	WT._.Rep2	78	Rragc	Promoter	78	uc008uqm.1	0.6986	2659	0
16157	chr4	123939772	123940272	501	*	48.8008	0.749	0.486	2	WT._.Rep1	22588	Rragc	Distal	22588	uc008uqm.1	0.4311	2660	0
16158	chr4	123951984	123952484	501	*	11.2443	0.799	0.58	2	WT._.Rep2	34800	Rragc	Distal	34800	uc008uqm.1	0.501	2661	0
16159	chr4	123957138	123957638	501	*	10.6812	0.785	0.466	2	TET2KO._.Rep2	39954	Rragc	Distal	39954	uc008uqm.1	0.5888	2662	0
16160	chr4	124102621	124103121	501	*	24.8611	0.604	0.305	2	WT._.Rep1	185437	Rragc	Distal	185437	uc008uqm.1	0.4631	2663	0
16161	chr4	124217139	124217639	501	*	45.8168	0.736	0.47	2	WT._.Rep1	268569	1700057H15Rik	Distal	82458	uc008uqo.1	0.503	2664	0
16162	chr4	124228473	124228973	501	*	42.8728	0.723	0.453	2	WT._.Rep1	257235	1700057H15Rik	Distal	71124	uc008uqo.1	0.525	2665	0
16163	chr4	124277505	124278005	501	*	4.37562	0.455	0.149	2	WT._.Rep2	208203	1700057H15Rik	Distal	22092	uc008uqo.1	0.6427	2666	0
16164	chr4	124594853	124595353	501	*	80.5127	0.839	0.66	2	WT._.Rep1	25923	4933407E24Rik	Distal	25923	uc008uqs.2	0.517	2667	0
16165	chr4	124645116	124645616	501	*	42.8728	0.723	0.453	2	WT._.Rep1	12279	Pou3f1	Distal	12279	uc029uzh.1	0.5669	2668	0
16166	chr4	124646517	124647017	501	*	57.6855	0.836	0.568	2	TET2KO._.Rep1	10878	Pou3f1	Distal	10878	uc029uzh.1	0.5549	2669	0
16167	chr4	124656611	124657111	501	*	11.6242	0.414	0.115	2	WT._.Rep1	784	Pou3f1	Promoter	784	uc029uzh.1	0.6347	2670	0
16168	chr4	124657286	124657786	501	*	45.8168	0.736	0.47	2	WT._.Rep1	109	Pou3f1	Promoter	109	uc029uzh.1	0.7984	2671	0
16169	chr4	124674975	124675475	501	*	51.8228	0.76	0.519	2	WT._.Rep1	17578	Pou3f1	Distal	17578	uc029uzh.1	0.4631	2672	0
16170	chr4	124682248	124682748	501	*	6.87643	0.629	0.249	2	TET2KO._.Rep2	11055	Utp11	Exonic	11055	uc008uqu.1	0.4391	2673	0
16171	chr4	124690772	124691272	501	*	6.87643	0.629	0.249	2	TET2KO._.Rep2	2531	Utp11	Intronic	2531	uc008uqu.1	0.4591	2674	0
16172	chr4	124693375	124693875	501	*	247.074	0.966	0.919	2	WT._.Rep1	70	Utp11	Promoter	70	uc008uqu.1	0.6108	2675	0
16173	chr4	124695706	124696206	501	*	29.2392	0.968	0.924	2	WT._.Rep2	2401	Utp11	Distal	2401	uc008uqu.1	0.5329	2676	0
16174	chr4	124699778	124700278	501	*	1.9102	0.032	0.003	2	TET2KO._.Rep1	670	Fhl3	Promoter	670	uc008uqv.2	0.5329	2677	0
16175	chr4	124700456	124700956	501	*	75.5632	0.829	0.633	2	WT._.Rep1	6	Fhl3	Promoter	6	uc008uqv.2	0.7505	2678	0
16176	chr4	124701413	124701913	501	*	10.3823	0.481	0.132	2	TET2KO._.Rep1	963	Fhl3	Intronic	963	uc008uqv.2	0.5489	2679	0
16177	chr4	124703234	124703734	501	*	6.87437	0.371	0.076	2	TET2KO._.Rep1	2784	Fhl3	Intronic	2784	uc008uqv.2	0.5968	2680	0
16178	chr4	124703784	124704284	501	*	20.9981	0.648	0.281	2	TET2KO._.Rep1	3334	Fhl3	Intronic	3334	uc008uqv.2	0.5309	2681	0
16179	chr4	124704662	124705162	501	*	30.1739	0.648	0.348	2	WT._.Rep1	4212	Fhl3	Intronic	4212	uc008uqv.2	0.5589	2682	0
16180	chr4	124708909	124709409	501	*	225.86	0.972	0.915	2	TET2KO._.Rep1	5701	Sf3a3	Distal	5701	uc008uqw.1	0.6287	2683	0
16181	chr4	124709773	124710273	501	*	45.8168	0.736	0.47	2	WT._.Rep1	4837	Sf3a3	Distal	4837	uc008uqw.1	0.489	2684	0
16182	chr4	124710846	124711346	501	*	49.1434	0.812	0.516	2	TET2KO._.Rep1	3764	Sf3a3	Distal	3764	uc008uqw.1	0.4551	2685	0
16183	chr4	124714510	124715010	501	*	265.444	0.971	0.931	2	WT._.Rep1	100	Sf3a3	Promoter	100	uc008uqw.1	0.5788	2686	0
16184	chr4	124741564	124742064	501	*	82.1759	0.843	0.665	2	WT._.Rep1	35	Inpp5b	Promoter	35	uc008uqy.2	0.5469	2687	0
16185	chr4	124751276	124751776	501	*	284.02	0.977	0.944	2	WT._.Rep1	7744	Mir698	Exonic	213	uc012dkx.1	0.6547	2688	0
16186	chr4	124752341	124752841	501	*	9.42982	0.751	0.499	2	WT._.Rep2	8809	Mir698	Intronic	1278	uc012dkx.1	0.501	2689	0
16187	chr4	124759420	124759920	501	*	48.8008	0.749	0.486	2	WT._.Rep1	15888	Mir698	Intronic	8357	uc012dkx.1	0.503	2690	0
16188	chr4	124772151	124772651	501	*	156.984	0.926	0.833	2	WT._.Rep1	28619	Mir698	Intronic	12771	uc012dky.1	0.495	2691	0
16189	chr4	124801554	124802054	501	*	5.08525	0.481	0.132	2	TET2KO._.Rep2	744	Mtf1	Promoter	744	uc008ura.2	0.4611	2692	0
16190	chr4	124802240	124802740	501	*	311.209	0.99	0.967	2	TET2KO._.Rep1	58	Mtf1	Promoter	58	uc008ura.2	0.6667	2693	0
16191	chr4	124802800	124803300	501	*	106.105	0.88	0.737	2	WT._.Rep1	500	Mtf1	Intronic	500	uc008ura.2	0.5369	2694	0
16192	chr4	124803389	124803889	501	*	7.4722	0.287	0.07	2	WT._.Rep1	1089	Mtf1	Intronic	1089	uc008ura.2	0.4631	2695	0
16193	chr4	124843446	124843946	501	*	24.8611	0.604	0.305	2	WT._.Rep1	7033	1110065P20Rik	Intronic	6859	uc057lkd.1	0.5549	2696	0
16194	chr4	124847558	124848058	501	*	94.0659	0.896	0.708	2	TET2KO._.Rep1	2921	1110065P20Rik	Exonic	2747	uc057lkd.1	0.483	2697	0
16195	chr4	124849871	124850371	501	*	19.7903	0.551	0.235	2	WT._.Rep1	608	1110065P20Rik	Promoter	434	uc057lkd.1	0.6407	2698	0
16196	chr4	124850460	124850960	501	*	29.2392	0.968	0.924	2	WT._.Rep2	19	1110065P20Rik	Promoter	19	uc008urd.2	0.7764	2699	0
16197	chr4	124850996	124851496	501	*	125.659	0.902	0.782	2	WT._.Rep1	486	Yrdc	Promoter	486	uc008urf.2	0.6866	2700	0
16198	chr4	124860381	124860881	501	*	72.298	0.822	0.622	2	WT._.Rep1	1539	Maneal	Intronic	1539	uc008urg.1	0.5349	2701	0
16199	chr4	124862050	124862550	501	*	24.8611	0.604	0.305	2	WT._.Rep1	128	Maneal	Promoter	128	uc008urg.1	0.7106	2702	0
16200	chr4	124882237	124882737	501	*	31.5365	0.658	0.358	2	WT._.Rep1	701	Epha10	Intronic	701	uc008urh.2	0.6307	2703	0
16201	chr4	124894810	124895310	501	*	3.73209	0.182	0.014	2	TET2KO._.Rep1	277	1700125G02Rik	Promoter	277	uc029uzi.1	0.6926	2704	0
16202	chr4	124936739	124937239	501	*	394.82	0.996	0.988	2	WT._.Rep1	58	9930104L06Rik	Promoter	58	uc008url.1	0.519	2705	0
16203	chr4	124942913	124943413	501	*	9.42982	0.751	0.499	2	WT._.Rep2	6114	9930104L06Rik	Exonic	6104	uc008urm.1	0.503	2706	0
16204	chr4	124958672	124959172	501	*	2.8711	0.211	0.035	2	WT._.Rep2	21873	9930104L06Rik	Distal	21863	uc008urm.1	0.5369	2707	0
16205	chr4	124960836	124961336	501	*	100.881	0.873	0.725	2	WT._.Rep1	24037	9930104L06Rik	Distal	24027	uc008urm.1	0.5389	2708	0
16206	chr4	124984010	124984510	501	*	28.8247	0.638	0.337	2	WT._.Rep1	2169	Rspo1	Distal	2169	uc008urn.1	0.525	2709	0
16207	chr4	124985520	124986020	501	*	7.67378	0.686	0.401	2	WT._.Rep2	659	Rspo1	Promoter	659	uc008urn.1	0.5549	2710	0
16208	chr4	124986071	124986571	501	*	13.8525	0.461	0.176	2	WT._.Rep1	108	Rspo1	Promoter	108	uc008urn.1	0.6647	2711	0
16209	chr4	124988025	124988525	501	*	4.37562	0.455	0.149	2	WT._.Rep2	1844	Rspo1	Intronic	1844	uc008urn.1	0.515	2712	0
16210	chr4	124990291	124990791	501	*	64.2632	0.801	0.591	2	WT._.Rep1	4110	Rspo1	Intronic	4110	uc008urn.1	0.5529	2713	0
16211	chr4	125015714	125016214	501	*	4.37562	0.455	0.149	2	WT._.Rep2	14049	Gnl2	Distal	14049	uc008uro.2	0.5289	2714	0
16212	chr4	125020724	125021224	501	*	47.304	0.743	0.478	2	WT._.Rep1	9039	Gnl2	Distal	9039	uc008uro.2	0.5289	2715	0
16213	chr4	125029746	125030246	501	*	355.855	0.991	0.976	2	WT._.Rep1	17	Gnl2	Promoter	17	uc008uro.2	0.6128	2716	0
16214	chr4	125035342	125035842	501	*	2.8711	0.211	0.035	2	WT._.Rep2	5577	Gnl2	Intronic	5577	uc008uro.2	0.487	2717	0
16215	chr4	125059014	125059514	501	*	22.4269	0.663	0.295	2	TET2KO._.Rep1	6392	Dnali1	Intronic	6392	uc008urp.1	0.5369	2718	0
16216	chr4	125065445	125065945	501	*	59.4241	0.84	0.576	2	TET2KO._.Rep1	37	Dnali1	Promoter	37	uc008urp.1	0.5309	2719	0
16217	chr4	125066390	125066890	501	*	175.96	0.936	0.855	2	WT._.Rep1	52	Snip1	Promoter	52	uc008urq.2	0.6407	2720	0
16218	chr4	125084866	125085366	501	*	29.2392	0.968	0.924	2	WT._.Rep2	17	Meaf6	Promoter	17	uc008urs.2	0.6966	2721	0
16219	chr4	125099410	125099910	501	*	83.8455	0.846	0.67	2	WT._.Rep1	14525	Meaf6	Intronic	3178	uc008urv.2	0.4691	2722	0
16220	chr4	125114556	125115056	501	*	138.405	0.913	0.808	2	WT._.Rep1	13074	Zc3h12a	Distal	7713	uc008urw.2	0.5369	2723	0
16221	chr4	125115083	125115583	501	*	9.49342	0.357	0.094	2	WT._.Rep1	12547	Zc3h12a	Distal	7186	uc008urw.2	0.5509	2724	0
16222	chr4	125116451	125116951	501	*	99.1514	0.871	0.72	2	WT._.Rep1	11179	Zc3h12a	Distal	5818	uc008urw.2	0.5429	2725	0
16223	chr4	125117896	125118396	501	*	21.0423	0.936	0.811	2	TET2KO._.Rep2	9734	Zc3h12a	Distal	4373	uc008urw.2	0.5749	2726	0
16224	chr4	125118583	125119083	501	*	5.98471	0.596	0.285	2	WT._.Rep2	9047	Zc3h12a	Exonic	3686	uc008urw.2	0.5589	2727	0
16225	chr4	125119614	125120114	501	*	8.46819	0.324	0.082	2	WT._.Rep1	8016	Zc3h12a	Exonic	2655	uc008urw.2	0.6088	2728	0
16226	chr4	125120545	125121045	501	*	2.8711	0.211	0.035	2	WT._.Rep2	7085	Zc3h12a	Intronic	1724	uc008urw.2	0.5729	2729	0
16227	chr4	125122593	125123093	501	*	72.298	0.822	0.622	2	WT._.Rep1	5037	Zc3h12a	Intronic	322	uc008urw.2	0.5908	2730	0
16228	chr4	125123201	125123701	501	*	78.8562	0.836	0.644	2	WT._.Rep1	4429	Zc3h12a	Intronic	930	uc008urw.2	0.5589	2731	0
16229	chr4	125124648	125125148	501	*	105.549	0.908	0.736	2	TET2KO._.Rep1	2982	Zc3h12a	Intronic	2377	uc008urw.2	0.5828	2732	0
16230	chr4	125125208	125125708	501	*	15.0003	0.482	0.188	2	WT._.Rep1	2422	Zc3h12a	Intronic	2422	uc008urx.2	0.5629	2733	0
16231	chr4	125126659	125127159	501	*	5.57673	0.196	0.016	2	WT._.Rep1	971	Zc3h12a	Exonic	971	uc008urx.2	0.5589	2734	0
16232	chr4	125127162	125127662	501	*	183.654	0.94	0.867	2	WT._.Rep1	468	Zc3h12a	Intronic	468	uc008urx.2	0.5669	2735	0
16233	chr4	125127717	125128217	501	*	66.0234	1	0.999	2	WT._.Rep2	85	Zc3h12a	Promoter	85	uc008urx.2	0.6467	2736	0
16234	chr4	125131444	125131944	501	*	15.0141	0.866	0.708	2	WT._.Rep2	3812	Zc3h12a	Distal	3812	uc008urx.2	0.511	2737	0
16235	chr4	125132334	125132834	501	*	72.298	0.822	0.622	2	WT._.Rep1	4702	Zc3h12a	Distal	4702	uc008urx.2	0.3952	2738	0
16236	chr4	125145168	125145668	501	*	56.4241	0.777	0.543	2	WT._.Rep1	17536	Zc3h12a	Distal	17536	uc008urx.2	0.5749	2739	0
16237	chr4	125146192	125146692	501	*	38.5356	0.701	0.427	2	WT._.Rep1	18560	Zc3h12a	Distal	18560	uc008urx.2	0.5768	2740	0
16238	chr4	125160276	125160776	501	*	97.8678	0.9	0.718	2	TET2KO._.Rep1	32644	Zc3h12a	Distal	32644	uc008urx.2	0.5389	2741	0
16239	chr4	125176787	125177287	501	*	11.2443	0.799	0.58	2	WT._.Rep2	49155	Zc3h12a	Distal	49155	uc008urx.2	0.5649	2742	0
16240	chr4	125177853	125178353	501	*	5.98471	0.596	0.285	2	WT._.Rep2	50221	Zc3h12a	Distal	50221	uc008urx.2	0.5489	2743	0
16241	chr4	125201616	125202116	501	*	4.37562	0.455	0.149	2	WT._.Rep2	73984	Zc3h12a	Distal	26730	uc008urz.1	0.4691	2744	0
16242	chr4	125300453	125300953	501	*	5.98471	0.596	0.285	2	WT._.Rep2	172821	Zc3h12a	Distal	72105	uc008urz.1	0.5349	2745	0
16243	chr4	125419791	125420291	501	*	9.49342	0.357	0.094	2	WT._.Rep1	70789	Grik3	Distal	70789	uc008usa.2	0.5489	2746	0
16244	chr4	125703311	125703811	501	*	27.4892	0.627	0.327	2	WT._.Rep1	212729	Grik3	Intronic	198811	uc033iei.1	0.515	2747	0
16245	chr4	125911537	125912037	501	*	4.37562	0.455	0.149	2	WT._.Rep2	10522	2610028E06Rik	Intronic	10522	uc008usc.2	0.5549	2748	0
16246	chr4	125962685	125963185	501	*	54.8815	0.772	0.536	2	WT._.Rep1	40624	2610028E06Rik	Distal	40624	uc008usc.2	0.477	2749	0
16247	chr4	125990089	125990589	501	*	34.3	0.676	0.376	2	WT._.Rep1	34319	Csf3r	Distal	34319	uc008usd.3	0.485	2750	0
16248	chr4	126024462	126024962	501	*	17.3573	0.518	0.212	2	WT._.Rep1	52	Csf3r	Promoter	52	uc008usd.3	0.6108	2751	0
16249	chr4	126046669	126047169	501	*	31.3704	0.975	0.939	2	WT._.Rep2	8	Mrps15	Promoter	8	uc008usf.1	0.6068	2752	0
16250	chr4	126058290	126058790	501	*	296.513	0.98	0.949	2	WT._.Rep1	24	Oscp1	Promoter	24	uc008ush.1	0.5868	2753	0
16251	chr4	126085914	126086414	501	*	232.938	0.961	0.91	2	WT._.Rep1	10488	Lsm10	Intronic	1514	uc008usj.1	0.511	2754	0
16252	chr4	126096366	126096866	501	*	51.4866	0.998	0.994	2	WT._.Rep2	36	Lsm10	Promoter	36	uc008usk.2	0.5729	2755	0
16253	chr4	126103074	126103574	501	*	259.058	0.98	0.938	2	TET2KO._.Rep1	632	Stk40	Promoter	632	uc008usl.2	0.5289	2756	0
16254	chr4	126103615	126104115	501	*	355.855	0.991	0.976	2	WT._.Rep1	91	Stk40	Promoter	91	uc008usl.2	0.6407	2757	0
16255	chr4	126108056	126108556	501	*	15.0003	0.482	0.188	2	WT._.Rep1	4348	Stk40	Intronic	4348	uc008usl.2	0.517	2758	0
16256	chr4	126109946	126110446	501	*	4.37562	0.455	0.149	2	WT._.Rep2	6238	Stk40	Intronic	6238	uc008usl.2	0.523	2759	0
16257	chr4	126110720	126111220	501	*	27.6514	0.971	0.911	2	TET2KO._.Rep2	7012	Stk40	Intronic	7012	uc008usl.2	0.5609	2760	0
16258	chr4	126112902	126113402	501	*	7.4722	0.287	0.07	2	WT._.Rep1	9194	Stk40	Intronic	9194	uc008usl.2	0.493	2761	0
16259	chr4	126113988	126114488	501	*	13.1082	0.837	0.652	2	WT._.Rep2	10280	Stk40	Intronic	10280	uc008usl.2	0.521	2762	0
16260	chr4	126131201	126131701	501	*	3.73209	0.182	0.014	2	TET2KO._.Rep1	16551	Eva1b	Intronic	16551	uc008usn.1	0.4591	2763	0
16261	chr4	126131723	126132223	501	*	136.571	0.912	0.805	2	WT._.Rep1	16029	Eva1b	Intronic	16029	uc008usn.1	0.5768	2764	0
16262	chr4	126148193	126148693	501	*	114.917	0.891	0.763	2	WT._.Rep1	439	Eva1b	Exonic	245	uc008usp.1	0.6747	2765	0
16263	chr4	126156565	126157065	501	*	11.2443	0.799	0.58	2	WT._.Rep2	6525	Sh3d21	Intronic	4807	uc008usu.1	0.501	2766	0
16264	chr4	126162508	126163008	501	*	257.253	0.969	0.927	2	WT._.Rep1	582	Sh3d21	Intronic	92	uc008usq.2	0.6627	2767	0
16265	chr4	126181061	126181561	501	*	127.466	0.903	0.784	2	WT._.Rep1	17969	Sh3d21	Intronic	17969	uc008ust.2	0.4331	2768	0
16266	chr4	126197392	126197892	501	*	34.4866	0.751	0.412	2	TET2KO._.Rep1	5067	Thrap3	Intronic	5067	uc008usv.2	0.4511	2769	0
16267	chr4	126201655	126202155	501	*	15.0141	0.866	0.708	2	WT._.Rep2	804	Thrap3	Intronic	804	uc008usv.2	0.4212	2770	0
16268	chr4	126202166	126202666	501	*	195.541	0.962	0.885	2	TET2KO._.Rep1	293	Thrap3	Intronic	293	uc008usv.2	0.6467	2771	0
16269	chr4	126202672	126203172	501	*	409.735	0.998	0.993	2	TET2KO._.Rep1	211	Thrap3	Promoter	211	uc008usv.2	0.6208	2772	0
16270	chr4	126204602	126205102	501	*	37.1121	0.693	0.418	2	WT._.Rep1	2141	Thrap3	Distal	2141	uc008usv.2	0.475	2773	0
16271	chr4	126226927	126227427	501	*	158.864	0.927	0.838	2	WT._.Rep1	24466	Thrap3	Distal	12959	uc008usy.2	0.501	2774	0
16272	chr4	126230156	126230656	501	*	15.0003	0.482	0.188	2	WT._.Rep1	25912	Map7d1	Distal	9730	uc008usy.2	0.5309	2775	0
16273	chr4	126251632	126252132	501	*	62.6791	0.797	0.57	2	WT._.Rep1	4436	Map7d1	Intronic	4436	uc008usz.3	0.5689	2776	0
16274	chr4	126255798	126256298	501	*	9.49342	0.357	0.094	2	WT._.Rep1	270	Map7d1	Exonic	270	uc008usz.3	0.7146	2777	0
16275	chr4	126256323	126256823	501	*	284.02	0.977	0.944	2	WT._.Rep1	253	Map7d1	Promoter	253	uc008usz.3	0.6248	2778	0
16276	chr4	126259410	126259910	501	*	147.365	0.939	0.82	2	TET2KO._.Rep1	2744	Trappc3	Distal	2744	uc008utc.1	0.485	2779	0
16277	chr4	126260735	126261235	501	*	113.144	0.889	0.752	2	WT._.Rep1	1419	Trappc3	Promoter	1419	uc008utc.1	0.5788	2780	0
16278	chr4	126262039	126262539	501	*	401.371	0.996	0.988	2	WT._.Rep1	115	Trappc3	Promoter	115	uc008utc.1	0.5948	2781	0
16279	chr4	126277833	126278333	501	*	106.105	0.88	0.737	2	WT._.Rep1	8710	Col8a2	Distal	8710	uc008utd.1	0.523	2782	0
16280	chr4	126287490	126287990	501	*	7.4722	0.287	0.07	2	WT._.Rep1	945	Col8a2	Intronic	945	uc008utd.1	0.5768	2783	0
16281	chr4	126288247	126288747	501	*	53.3477	0.766	0.528	2	WT._.Rep1	1702	Col8a2	Intronic	1702	uc008utd.1	0.5729	2784	0
16282	chr4	126296562	126297062	501	*	85.5215	0.849	0.675	2	WT._.Rep1	10017	Col8a2	Intronic	10017	uc008utd.1	0.6287	2785	0
16283	chr4	126298722	126299222	501	*	3.39858	0.224	0.029	2	TET2KO._.Rep2	12177	Col8a2	Intronic	12177	uc008utd.1	0.4671	2786	0
16284	chr4	126299781	126300281	501	*	32.912	0.667	0.367	2	WT._.Rep1	13236	Col8a2	Intronic	13236	uc008utd.1	0.5349	2787	0
16285	chr4	126300805	126301305	501	*	158.864	0.927	0.838	2	WT._.Rep1	14260	Col8a2	Intronic	14260	uc008utd.1	0.6747	2788	0
16286	chr4	126309809	126310309	501	*	95.7082	0.866	0.708	2	WT._.Rep1	11643	Adprhl2	Intronic	11643	uc008ute.1	0.5329	2789	0
16287	chr4	126321486	126321986	501	*	37.8742	0.989	0.971	2	WT._.Rep2	32	Adprhl2	Promoter	32	uc008ute.1	0.6507	2790	0
16288	chr4	126429399	126429899	501	*	208.45	0.966	0.896	2	TET2KO._.Rep1	106	Ago3	Promoter	106	uc008uth.2	0.7046	2791	0
16289	chr4	126465434	126465934	501	*	2.8711	0.211	0.035	2	WT._.Rep2	2898	Ago1	Intronic	2898	uc008utj.4	0.499	2792	0
16290	chr4	126467598	126468098	501	*	141.252	0.935	0.806	2	TET2KO._.Rep1	734	Ago1	Intronic	734	uc008utj.4	0.6307	2793	0
16291	chr4	126468487	126468987	501	*	254.592	0.979	0.935	2	TET2KO._.Rep1	153	Ago1	Promoter	153	uc008utj.4	0.7126	2794	0
16292	chr4	126532612	126533112	501	*	16.1689	0.5	0.2	2	WT._.Rep1	595	Ago4	Intronic	595	uc008utk.3	0.5968	2795	0
16293	chr4	126533343	126533843	501	*	35.7001	0.685	0.385	2	WT._.Rep1	134	Ago4	Promoter	134	uc008utk.3	0.7505	2796	0
16294	chr4	126553009	126553509	501	*	183.654	0.94	0.867	2	WT._.Rep1	3720	Clspn	Distal	3720	uc008utl.2	0.485	2797	0
16295	chr4	126553634	126554134	501	*	5.57673	0.196	0.016	2	WT._.Rep1	3095	Clspn	Distal	3095	uc008utl.2	0.3633	2798	0
16296	chr4	126554450	126554950	501	*	6.87643	0.629	0.249	2	TET2KO._.Rep2	2279	Clspn	Distal	2279	uc008utl.2	0.4032	2799	0
16297	chr4	126556709	126557209	501	*	209.036	0.952	0.891	2	WT._.Rep1	20	Clspn	Promoter	20	uc008utl.2	0.5928	2800	0
16298	chr4	126600327	126600827	501	*	82.1759	0.843	0.665	2	WT._.Rep1	9276	5730409E04Rik	Distal	9276	uc008utp.2	0.505	2801	0
16299	chr4	126602068	126602568	501	*	30.1739	0.648	0.348	2	WT._.Rep1	7535	5730409E04Rik	Distal	7535	uc008utp.2	0.5649	2802	0
16300	chr4	126609780	126610280	501	*	9.42982	0.751	0.499	2	WT._.Rep2	175	5730409E04Rik	Intronic	175	uc008utp.2	0.6507	2803	0
16301	chr4	126619741	126620241	501	*	38.5356	0.701	0.427	2	WT._.Rep1	10136	5730409E04Rik	Distal	8309	uc033iel.1	0.6208	2804	0
16302	chr4	126620434	126620934	501	*	23.8748	0.676	0.308	2	TET2KO._.Rep1	10829	5730409E04Rik	Distal	9002	uc033iel.1	0.505	2805	0
16303	chr4	126627822	126628322	501	*	2.8711	0.211	0.035	2	WT._.Rep2	18217	5730409E04Rik	Distal	16390	uc033iel.1	0.4671	2806	0
16304	chr4	126677341	126677841	501	*	240.998	0.964	0.915	2	WT._.Rep1	51	Psmb2	Promoter	51	uc008utq.2	0.5729	2807	0
16305	chr4	126732718	126733218	501	*	9.49342	0.357	0.094	2	WT._.Rep1	3300	Tfap2e	Intronic	3300	uc008uts.1	0.5589	2808	0
16306	chr4	126736027	126736527	501	*	5.98471	0.596	0.285	2	WT._.Rep2	7	Tfap2e	Promoter	7	uc008uts.1	0.6148	2809	0
16307	chr4	126741396	126741896	501	*	118.478	0.895	0.77	2	WT._.Rep1	5376	Tfap2e	Distal	5376	uc008uts.1	0.503	2810	0
16308	chr4	126753229	126753729	501	*	295.188	0.987	0.958	2	TET2KO._.Rep1	49	Ncdn	Promoter	49	uc008utt.2	0.6846	2811	0
16309	chr4	126753749	126754249	501	*	44.3397	0.73	0.462	2	WT._.Rep1	443	AU040320	Promoter	228	uc008utw.1	0.6727	2812	0
16310	chr4	126759397	126759897	501	*	7.4722	0.287	0.07	2	WT._.Rep1	6091	AU040320	Intronic	5876	uc008utw.1	0.4232	2813	0
16311	chr4	126839816	126840316	501	*	97.427	0.868	0.716	2	WT._.Rep1	86510	AU040320	Intronic	14024	uc029uzl.1	0.5369	2814	0
16312	chr4	126861823	126862323	501	*	56.4241	0.777	0.543	2	WT._.Rep1	105849	Zmym4	Exonic	7981	uc029uzl.1	0.3513	2815	0
16313	chr4	126889751	126890251	501	*	15.0141	0.866	0.708	2	WT._.Rep2	77921	Zmym4	Exonic	30028	uc033iem.1	0.4152	2816	0
16314	chr4	126950736	126951236	501	*	2.8711	0.211	0.035	2	WT._.Rep2	16936	Zmym4	Intronic	16936	uc008uty.4	0.3892	2817	0
16315	chr4	126967980	126968480	501	*	157.647	0.944	0.835	2	TET2KO._.Rep1	306	Zmym4	Promoter	306	uc008uty.4	0.6228	2818	0
16316	chr4	127005054	127005554	501	*	28.8247	0.638	0.337	2	WT._.Rep1	15996	Sfpq	Distal	15996	uc008utz.2	0.5429	2819	0
16317	chr4	127015524	127016024	501	*	222.926	0.957	0.9	2	WT._.Rep1	5526	Sfpq	Distal	5526	uc008utz.2	0.493	2820	0
16318	chr4	127020946	127021446	501	*	39.1607	0.994	0.98	2	TET2KO._.Rep2	104	Sfpq	Promoter	104	uc008utz.2	0.501	2821	0
16319	chr4	127021831	127022331	501	*	31.3704	0.975	0.939	2	WT._.Rep2	779	Sfpq	Exonic	779	uc008utz.2	0.7385	2822	0
16320	chr4	127027181	127027681	501	*	41.4162	0.716	0.445	2	WT._.Rep1	6129	Sfpq	Exonic	6129	uc008utz.2	0.4112	2823	0
16321	chr4	127027720	127028220	501	*	24.8611	0.604	0.305	2	WT._.Rep1	6668	Sfpq	Intronic	6668	uc008utz.2	0.3932	2824	0
16322	chr4	127032653	127033153	501	*	3.39858	0.224	0.029	2	TET2KO._.Rep2	11601	Sfpq	Intronic	2740	uc008uua.2	0.4172	2825	0
16323	chr4	127034202	127034702	501	*	2.8711	0.211	0.035	2	WT._.Rep2	13150	Sfpq	Intronic	1191	uc008uua.2	0.3872	2826	0
16324	chr4	127034996	127035496	501	*	4.37562	0.455	0.149	2	WT._.Rep2	13944	Sfpq	Intronic	397	uc008uua.2	0.4212	2827	0
16325	chr4	127037247	127037747	501	*	4.37562	0.455	0.149	2	WT._.Rep2	16195	Sfpq	Intronic	1852	uc008uua.2	0.3872	2828	0
16326	chr4	127038205	127038705	501	*	15.0003	0.482	0.188	2	WT._.Rep1	17153	Sfpq	Intronic	2810	uc008uua.2	0.4232	2829	0
16327	chr4	127043213	127043713	501	*	3.39858	0.224	0.029	2	TET2KO._.Rep2	17668	Zmym1	Intronic	7818	uc008uua.2	0.3952	2830	0
16328	chr4	127060902	127061402	501	*	183.654	0.94	0.867	2	WT._.Rep1	19	Zmym1	Promoter	19	uc008uue.1	0.5848	2831	0
16329	chr4	127077112	127077612	501	*	284.02	0.977	0.944	2	WT._.Rep1	20	Zmym6	Promoter	20	uc008uui.2	0.6208	2832	0
16330	chr4	127125782	127126282	501	*	228.924	0.96	0.906	2	WT._.Rep1	10	Tmem35b	Promoter	10	uc008uun.2	0.6168	2833	0
16331	chr4	127168346	127168846	501	*	7.4722	0.287	0.07	2	WT._.Rep1	607	Dlgap3	Promoter	607	uc008uuo.3	0.6727	2834	0
16332	chr4	127168955	127169455	501	*	18.5646	0.535	0.224	2	WT._.Rep1	0	Dlgap3	Promoter	0	uc008uuo.3	0.8204	2835	0
16333	chr4	127169522	127170022	501	*	2.2583	0.012	0.001	2	WT._.Rep1	567	Dlgap3	Intronic	567	uc008uuo.3	0.6148	2836	0
16334	chr4	127173456	127173956	501	*	42.8728	0.723	0.453	2	WT._.Rep1	4501	Dlgap3	Intronic	825	uc008uup.2	0.519	2837	0
16335	chr4	127235664	127236164	501	*	170.228	0.933	0.85	2	WT._.Rep1	7869	Smim12	Intronic	7869	uc008uuq.1	0.6008	2838	0
16336	chr4	127236199	127236699	501	*	19.7903	0.551	0.235	2	WT._.Rep1	7334	Smim12	Exonic	7334	uc008uuq.1	0.6906	2839	0
16337	chr4	127243463	127243963	501	*	35.6857	0.985	0.962	2	WT._.Rep2	70	Smim12	Promoter	70	uc008uuq.1	0.5928	2840	0
16338	chr4	127249905	127250405	501	*	162.636	0.929	0.842	2	WT._.Rep1	6370	Smim12	Distal	3246	uc033ien.1	0.477	2841	0
16339	chr4	127313808	127314308	501	*	100.881	0.873	0.725	2	WT._.Rep1	18	Gja4	Promoter	18	uc008uur.2	0.6507	2842	0
16340	chr4	127319584	127320084	501	*	87.2039	0.852	0.681	2	WT._.Rep1	5794	Gja4	Distal	5794	uc008uur.2	0.495	2843	0
16341	chr4	127324701	127325201	501	*	18.9374	0.909	0.798	2	WT._.Rep2	5884	Gjb3	Distal	1785	uc033iep.1	0.5409	2844	0
16342	chr4	127327718	127328218	501	*	35.7001	0.685	0.385	2	WT._.Rep1	2867	Gjb3	Intronic	1156	uc008uus.2	0.483	2845	0
16343	chr4	127329957	127330457	501	*	34.3	0.676	0.376	2	WT._.Rep1	628	Gjb3	Intronic	628	uc008uut.2	0.5968	2846	0
16344	chr4	127330996	127331496	501	*	1.84691	0.031	0.001	2	TET2KO._.Rep2	409	Gjb3	Promoter	409	uc008uut.2	0.5309	2847	0
16345	chr4	127362484	127362984	501	*	9.42982	0.751	0.499	2	WT._.Rep2	4569	Gjb5	Distal	4569	uc008uuv.1	0.5729	2848	0
16346	chr4	127368306	127368806	501	*	56.4241	0.777	0.543	2	WT._.Rep1	10391	Gjb5	Distal	10391	uc008uuv.1	0.5589	2849	0
16347	chr4	127419029	127419529	501	*	2.8711	0.211	0.035	2	WT._.Rep2	61114	Gjb5	Distal	55568	uc008uuw.1	0.5449	2850	0
16348	chr4	128609941	128610441	501	*	259.297	0.97	0.93	2	WT._.Rep1	92	Zscan20	Promoter	92	uc008uvd.2	0.5828	2851	0
16349	chr4	128613212	128613712	501	*	13.1082	0.837	0.652	2	WT._.Rep2	3363	Zscan20	Distal	3363	uc008uvd.2	0.4411	2852	0
16350	chr4	128617364	128617864	501	*	28.8247	0.638	0.337	2	WT._.Rep1	1004	Tlr12	Exonic	1004	uc008uvf.1	0.5649	2853	0
16351	chr4	128635498	128635998	501	*	11.6178	0.51	0.162	2	TET2KO._.Rep1	17128	Tlr12	Distal	17128	uc008uvf.1	0.4451	2854	0
16352	chr4	128654425	128654925	501	*	225.86	0.972	0.915	2	TET2KO._.Rep1	26	Phc2	Promoter	26	uc008uvi.2	0.6886	2855	0
16353	chr4	128663914	128664414	501	*	5.08525	0.481	0.132	2	TET2KO._.Rep2	9461	Phc2	Intronic	9461	uc008uvi.2	0.509	2856	0
16354	chr4	128670817	128671317	501	*	3.39858	0.224	0.029	2	TET2KO._.Rep2	16364	Phc2	Intronic	16364	uc008uvi.2	0.5389	2857	0
16355	chr4	128690592	128691092	501	*	3.73209	0.182	0.014	2	TET2KO._.Rep1	36139	Phc2	Intronic	2103	uc008uvg.1	0.4471	2858	0
16356	chr4	128691207	128691707	501	*	41.4162	0.716	0.445	2	WT._.Rep1	36754	Phc2	Intronic	2718	uc008uvg.1	0.4271	2859	0
16357	chr4	128706622	128707122	501	*	32.912	0.667	0.367	2	WT._.Rep1	52169	Phc2	Intronic	3291	uc008uvj.1	0.5469	2860	0
16358	chr4	128711305	128711805	501	*	234.948	0.962	0.912	2	WT._.Rep1	47702	A3galt2	Intronic	1390	uc008uvj.1	0.5828	2861	0
16359	chr4	128720044	128720544	501	*	161.791	0.946	0.84	2	TET2KO._.Rep1	38963	A3galt2	Intronic	7276	uc008uvk.2	0.497	2862	0
16360	chr4	128727294	128727794	501	*	92.2885	0.86	0.694	2	WT._.Rep1	31713	A3galt2	Intronic	26	uc008uvk.2	0.7745	2863	0
16361	chr4	128728368	128728868	501	*	35.7001	0.685	0.385	2	WT._.Rep1	30639	A3galt2	Intronic	1046	uc008uvk.2	0.4591	2864	0
16362	chr4	128729684	128730184	501	*	15.0141	0.866	0.708	2	WT._.Rep2	29323	A3galt2	Intronic	2362	uc008uvk.2	0.509	2865	0
16363	chr4	128733409	128733909	501	*	15.0003	0.482	0.188	2	WT._.Rep1	25598	A3galt2	Intronic	6087	uc008uvk.2	0.491	2866	0
16364	chr4	128734264	128734764	501	*	3.01855	0.038	0.003	2	WT._.Rep1	24743	A3galt2	Intronic	6942	uc008uvk.2	0.5749	2867	0
16365	chr4	128735091	128735591	501	*	31.5365	0.658	0.358	2	WT._.Rep1	23916	A3galt2	Intronic	7769	uc008uvk.2	0.5469	2868	0
16366	chr4	128795595	128796095	501	*	5.98471	0.596	0.285	2	WT._.Rep2	10266	Zfp362	Intronic	10266	uc008uvn.1	0.5329	2869	0
16367	chr4	128804771	128805271	501	*	10.3823	0.481	0.132	2	TET2KO._.Rep1	1090	Zfp362	Intronic	1090	uc008uvn.1	0.5469	2870	0
16368	chr4	128805356	128805856	501	*	12.8826	0.536	0.177	2	TET2KO._.Rep1	505	Zfp362	Intronic	505	uc008uvn.1	0.5349	2871	0
16369	chr4	128806744	128807244	501	*	37.1121	0.693	0.418	2	WT._.Rep1	881	Zfp362	Promoter	881	uc008uvn.1	0.5828	2872	0
16370	chr4	128807621	128808121	501	*	21.0333	0.565	0.245	2	WT._.Rep1	1758	Zfp362	Promoter	1758	uc008uvn.1	0.4731	2873	0
16371	chr4	128811329	128811829	501	*	197.252	0.947	0.879	2	WT._.Rep1	5466	Zfp362	Distal	5466	uc008uvn.1	0.485	2874	0
16372	chr4	128839747	128840247	501	*	5.98471	0.596	0.285	2	WT._.Rep2	33884	Zfp362	Distal	33884	uc008uvn.1	0.519	2875	0
16373	chr4	128858159	128858659	501	*	32.912	0.667	0.367	2	WT._.Rep1	25730	Trim62	Distal	23519	uc056zxe.1	0.5269	2876	0
16374	chr4	128878995	128879495	501	*	4.73159	0.26	0.048	2	TET2KO._.Rep1	4894	Trim62	Distal	2683	uc056zxe.1	0.5449	2877	0
16375	chr4	128883279	128883779	501	*	100.881	0.873	0.725	2	WT._.Rep1	610	Trim62	Promoter	610	uc008uvo.1	0.6667	2878	0
16376	chr4	128884411	128884911	501	*	41.4162	0.716	0.445	2	WT._.Rep1	520	Trim62	Intronic	520	uc008uvo.1	0.6148	2879	0
16377	chr4	128891122	128891622	501	*	47.304	0.743	0.478	2	WT._.Rep1	7231	Trim62	Intronic	7231	uc008uvo.1	0.525	2880	0
16378	chr4	128898123	128898623	501	*	26.1678	0.616	0.316	2	WT._.Rep1	14232	Trim62	Intronic	14232	uc008uvo.1	0.5649	2881	0
16379	chr4	128898697	128899197	501	*	8.46819	0.324	0.082	2	WT._.Rep1	14806	Trim62	Intronic	14806	uc008uvo.1	0.505	2882	0
16380	chr4	128899310	128899810	501	*	31.5365	0.658	0.358	2	WT._.Rep1	15419	Trim62	Intronic	15419	uc008uvo.1	0.6088	2883	0
16381	chr4	128908483	128908983	501	*	73.9271	0.825	0.627	2	WT._.Rep1	24592	Trim62	Intronic	24592	uc008uvo.1	0.487	2884	0
16382	chr4	128924933	128925433	501	*	170.228	0.933	0.85	2	WT._.Rep1	37271	Azin2	Distal	37271	uc008uvp.2	0.5569	2885	0
16383	chr4	128957194	128957694	501	*	59.535	0.787	0.557	2	WT._.Rep1	5010	Azin2	Intronic	5010	uc008uvp.2	0.5449	2886	0
16384	chr4	128961339	128961839	501	*	5.78081	0.321	0.063	2	TET2KO._.Rep1	865	Azin2	Intronic	865	uc008uvp.2	0.5609	2887	0
16385	chr4	128962268	128962768	501	*	207.064	0.951	0.887	2	WT._.Rep1	62	Azin2	Promoter	62	uc008uvp.2	0.6707	2888	0
16386	chr4	128971048	128971548	501	*	82.1759	0.843	0.665	2	WT._.Rep1	8842	Azin2	Distal	8842	uc008uvp.2	0.517	2889	0
16387	chr4	128973578	128974078	501	*	9.1782	0.449	0.102	2	TET2KO._.Rep1	11372	Azin2	Distal	11372	uc008uvp.2	0.4731	2890	0
16388	chr4	128980287	128980787	501	*	9.42982	0.751	0.499	2	WT._.Rep2	12686	Ak2	Distal	12686	uc008uvt.2	0.507	2891	0
16389	chr4	128981038	128981538	501	*	296.513	0.98	0.949	2	WT._.Rep1	11935	Ak2	Distal	11935	uc008uvt.2	0.477	2892	0
16390	chr4	128983134	128983634	501	*	1.9102	0.032	0.003	2	TET2KO._.Rep1	9839	Ak2	Distal	9839	uc008uvt.2	0.4571	2893	0
16391	chr4	128992945	128993445	501	*	292.91	0.987	0.958	2	TET2KO._.Rep1	28	Ak2	Promoter	28	uc008uvt.2	0.5828	2894	0
16392	chr4	128993638	128994138	501	*	13.8525	0.461	0.176	2	WT._.Rep1	663	Ak2	Intronic	663	uc008uvt.2	0.5269	2895	0
16393	chr4	128996764	128997264	501	*	16.1689	0.5	0.2	2	WT._.Rep1	3789	Ak2	Intronic	3789	uc008uvt.2	0.4531	2896	0
16394	chr4	129008645	129009145	501	*	114.917	0.891	0.763	2	WT._.Rep1	15670	Ak2	Intronic	15670	uc008uvt.2	0.4551	2897	0
16395	chr4	129011698	129012198	501	*	24.8611	0.604	0.305	2	WT._.Rep1	18723	Ak2	Distal	18723	uc008uvt.2	0.495	2898	0
16396	chr4	129017091	129017591	501	*	88.8926	0.855	0.685	2	WT._.Rep1	24116	Ak2	Distal	24116	uc008uvt.2	0.505	2899	0
16397	chr4	129019605	129020105	501	*	7.4722	0.287	0.07	2	WT._.Rep1	26630	Ak2	Distal	26630	uc008uvt.2	0.523	2900	0
16398	chr4	129020391	129020891	501	*	32.912	0.667	0.367	2	WT._.Rep1	27416	Ak2	Distal	27416	uc008uvt.2	0.5589	2901	0
16399	chr4	129023756	129024256	501	*	38.5356	0.701	0.427	2	WT._.Rep1	30781	Ak2	Distal	30781	uc008uvt.2	0.515	2902	0
16400	chr4	129024740	129025240	501	*	142.087	0.916	0.813	2	WT._.Rep1	31765	Ak2	Distal	31765	uc008uvt.2	0.5689	2903	0
16401	chr4	129032036	129032536	501	*	3.39858	0.224	0.029	2	TET2KO._.Rep2	25984	Rnf19b	Distal	25696	uc008uvv.1	0.499	2904	0
16402	chr4	129032587	129033087	501	*	25.4238	0.962	0.885	2	TET2KO._.Rep2	25433	Rnf19b	Distal	25145	uc008uvv.1	0.5389	2905	0
16403	chr4	129033436	129033936	501	*	77.2063	0.832	0.638	2	WT._.Rep1	24584	Rnf19b	Distal	24296	uc008uvv.1	0.5808	2906	0
16404	chr4	129035039	129035539	501	*	111.376	0.887	0.749	2	WT._.Rep1	22981	Rnf19b	Distal	22693	uc008uvv.1	0.5289	2907	0
16405	chr4	129048483	129048983	501	*	8.00794	0.413	0.09	2	TET2KO._.Rep1	9537	Rnf19b	Distal	9249	uc008uvv.1	0.5689	2908	0
16406	chr4	129049021	129049521	501	*	42.5054	0.788	0.477	2	TET2KO._.Rep1	8999	Rnf19b	Distal	8711	uc008uvv.1	0.6088	2909	0
16407	chr4	129057824	129058324	501	*	27.1312	0.96	0.906	2	WT._.Rep2	196	Rnf19b	Promoter	90	uc008uvv.1	0.6946	2910	0
16408	chr4	129059065	129059565	501	*	37.6544	0.767	0.434	2	TET2KO._.Rep1	1043	Rnf19b	Intronic	1043	uc008uvy.2	0.499	2911	0
16409	chr4	129059887	129060387	501	*	34.3	0.676	0.376	2	WT._.Rep1	1865	Rnf19b	Intronic	1865	uc008uvy.2	0.4172	2912	0
16410	chr4	129067961	129068461	501	*	24.8611	0.604	0.305	2	WT._.Rep1	9939	Rnf19b	Intronic	9939	uc008uvy.2	0.4311	2913	0
16411	chr4	129082675	129083175	501	*	20.9472	0.926	0.833	2	WT._.Rep2	22604	Tmem54	Intronic	22604	uc008uvz.2	0.487	2914	0
16412	chr4	129086033	129086533	501	*	95.7082	0.866	0.708	2	WT._.Rep1	19246	Tmem54	Distal	19246	uc008uvz.2	0.475	2915	0
16413	chr4	129112954	129113454	501	*	48.8008	0.749	0.486	2	WT._.Rep1	7673	Tmem54	Intronic	5762	uc008uwc.2	0.5848	2916	0
16414	chr4	129120806	129121306	501	*	72.298	0.822	0.622	2	WT._.Rep1	868	Hpca	Intronic	246	uc008uwd.3	0.6946	2917	0
16415	chr4	129130047	129130547	501	*	10.6812	0.785	0.466	2	TET2KO._.Rep2	6762	Fndc5	Distal	6762	uc008uwe.1	0.5469	2918	0
16416	chr4	129130733	129131233	501	*	116.695	0.893	0.766	2	WT._.Rep1	6076	Fndc5	Distal	6076	uc008uwe.1	0.5768	2919	0
16417	chr4	129134732	129135232	501	*	111.376	0.887	0.749	2	WT._.Rep1	2077	Fndc5	Distal	2077	uc008uwe.1	0.5629	2920	0
16418	chr4	129136638	129137138	501	*	13.8525	0.461	0.176	2	WT._.Rep1	171	Fndc5	Promoter	171	uc008uwe.1	0.7804	2921	0
16419	chr4	129137254	129137754	501	*	5.57673	0.196	0.016	2	WT._.Rep1	443	Fndc5	Intronic	443	uc008uwe.1	0.5928	2922	0
16420	chr4	129141583	129142083	501	*	13.8525	0.461	0.176	2	WT._.Rep1	4772	Fndc5	Intronic	4772	uc008uwe.1	0.5469	2923	0
16421	chr4	129188887	129189387	501	*	9.42982	0.751	0.499	2	WT._.Rep2	488	S100pbp	Promoter	344	uc008uwf.1	0.7505	2924	0
16422	chr4	129189473	129189973	501	*	504.066	1	0.999	2	WT._.Rep1	71	Yars	Promoter	71	uc008uwk.3	0.6507	2925	0
16423	chr4	129190414	129190914	501	*	5.98471	0.596	0.285	2	WT._.Rep2	868	Yars	Promoter	868	uc008uwk.3	0.507	2926	0
16424	chr4	129209377	129209877	501	*	41.4162	0.716	0.445	2	WT._.Rep1	19831	Yars	Intronic	18283	uc008uwl.2	0.4491	2927	0
16425	chr4	129212441	129212941	501	*	11.6242	0.414	0.115	2	WT._.Rep1	22895	Yars	Intronic	15219	uc008uwl.2	0.4311	2928	0
16426	chr4	129234378	129234878	501	*	25.341	0.688	0.321	2	TET2KO._.Rep1	26775	C77080	Intronic	4589	uc008uwm.2	0.503	2929	0
16427	chr4	129236308	129236808	501	*	13.8525	0.461	0.176	2	WT._.Rep1	24845	C77080	Intronic	2659	uc008uwm.2	0.5569	2930	0
16428	chr4	129239035	129239535	501	*	97.427	0.868	0.716	2	WT._.Rep1	22118	C77080	Intronic	66	uc008uwm.2	0.7226	2931	0
16429	chr4	129244789	129245289	501	*	102.617	0.875	0.729	2	WT._.Rep1	16364	C77080	Intronic	3403	uc008uwn.1	0.487	2932	0
16430	chr4	129246669	129247169	501	*	5.98471	0.596	0.285	2	WT._.Rep2	14484	C77080	Intronic	1523	uc008uwn.1	0.5569	2933	0
16431	chr4	129247938	129248438	501	*	6.87643	0.629	0.249	2	TET2KO._.Rep2	13215	C77080	Exonic	254	uc008uwn.1	0.7325	2934	0
16432	chr4	129251108	129251608	501	*	19.5893	0.633	0.267	2	TET2KO._.Rep1	10045	C77080	Intronic	2914	uc008uwn.1	0.5928	2935	0
16433	chr4	129256317	129256817	501	*	45.8168	0.736	0.47	2	WT._.Rep1	4836	C77080	Intronic	4836	uc008uwo.1	0.5509	2936	0
16434	chr4	129263350	129263850	501	*	40.0871	0.991	0.976	2	WT._.Rep2	2195	C77080	Distal	129	uc008uwp.2	0.5828	2937	0
16435	chr4	129272591	129273091	501	*	45.8168	0.736	0.47	2	WT._.Rep1	11436	C77080	Distal	9110	uc008uwp.2	0.5369	2938	0
16436	chr4	129276406	129276906	501	*	207.064	0.951	0.887	2	WT._.Rep1	10964	Sync	Distal	10964	uc008uwq.1	0.523	2939	0
16437	chr4	129286213	129286713	501	*	4.37562	0.455	0.149	2	WT._.Rep2	1157	Sync	Promoter	1157	uc008uwq.1	0.5369	2940	0
16438	chr4	129287329	129287829	501	*	15.0141	0.866	0.708	2	WT._.Rep2	41	Sync	Promoter	41	uc008uwq.1	0.7106	2941	0
16439	chr4	129335197	129335697	501	*	395.421	0.998	0.993	2	TET2KO._.Rep1	76	Rbbp4	Promoter	76	uc008uwt.1	0.6687	2942	0
16440	chr4	129335711	129336211	501	*	153.52	0.942	0.829	2	TET2KO._.Rep1	64	Zbtb8os	Promoter	64	uc008uwu.1	0.5289	2943	0
16441	chr4	129350604	129351104	501	*	83.8455	0.846	0.67	2	WT._.Rep1	14827	Zbtb8os	Intronic	14827	uc008uwu.1	0.485	2944	0
16442	chr4	129365129	129365629	501	*	127.466	0.903	0.784	2	WT._.Rep1	12648	Zbtb8a	Intronic	12648	uc008uww.1	0.4391	2945	0
16443	chr4	129373487	129373987	501	*	15.0003	0.482	0.188	2	WT._.Rep1	4290	Zbtb8a	Intronic	4290	uc008uww.1	0.479	2946	0
16444	chr4	129374331	129374831	501	*	15.0003	0.482	0.188	2	WT._.Rep1	3446	Zbtb8a	Intronic	3446	uc008uww.1	0.4591	2947	0
16445	chr4	129377078	129377578	501	*	44.1474	0.795	0.487	2	TET2KO._.Rep1	699	Zbtb8a	Intronic	699	uc008uww.1	0.7146	2948	0
16446	chr4	129377709	129378209	501	*	19.7903	0.551	0.235	2	WT._.Rep1	68	Zbtb8a	Promoter	68	uc008uww.1	0.6008	2949	0
16447	chr4	129455290	129455790	501	*	125.659	0.902	0.782	2	WT._.Rep1	6138	Bsdc1	Distal	6138	uc008uxb.2	0.475	2950	0
16448	chr4	129461246	129461746	501	*	73.5637	1	0.999	2	WT._.Rep2	182	Bsdc1	Promoter	182	uc008uxb.2	0.5828	2951	0
16449	chr4	129491348	129491848	501	*	32.912	0.667	0.367	2	WT._.Rep1	407	Fam229a	Promoter	357	uc008uxe.1	0.7006	2952	0
16450	chr4	129496068	129496568	501	*	44.3397	0.73	0.462	2	WT._.Rep1	5127	Fam229a	Distal	5077	uc008uxe.1	0.511	2953	0
16451	chr4	129496580	129497080	501	*	99.7786	0.902	0.723	2	TET2KO._.Rep1	5639	Fam229a	Distal	5589	uc008uxe.1	0.5509	2954	0
16452	chr4	129500679	129501179	501	*	187.522	0.942	0.87	2	WT._.Rep1	9738	Fam229a	Distal	9688	uc008uxe.1	0.6687	2955	0
16453	chr4	129513321	129513821	501	*	33.5184	0.981	0.952	2	WT._.Rep2	9	Marcksl1	Promoter	9	uc008uxf.2	0.6926	2956	0
16454	chr4	129514300	129514800	501	*	72.298	0.822	0.622	2	WT._.Rep1	968	Marcksl1	Intronic	968	uc008uxf.2	0.6766	2957	0
16455	chr4	129542461	129542961	501	*	37.8742	0.989	0.971	2	WT._.Rep2	64	Hdac1	Promoter	64	uc008uxg.1	0.7066	2958	0
16456	chr4	129555268	129555768	501	*	114.917	0.891	0.763	2	WT._.Rep1	2292	Mir8119	Intronic	975	uc008uxh.2	0.525	2959	0
16457	chr4	129556354	129556854	501	*	209.036	0.952	0.891	2	WT._.Rep1	1206	Mir8119	Intronic	109	uc008uxh.2	0.5429	2960	0
16458	chr4	129575161	129575661	501	*	182.765	0.956	0.869	2	TET2KO._.Rep1	1769	Lck	Promoter	1769	uc008uxj.2	0.5389	2961	0
16459	chr4	129584365	129584865	501	*	5.78081	0.321	0.063	2	TET2KO._.Rep1	6034	Fam167b	Distal	6034	uc008uxl.2	0.475	2962	0
16460	chr4	129585133	129585633	501	*	134.741	0.91	0.802	2	WT._.Rep1	6802	Fam167b	Distal	6802	uc008uxl.2	0.5689	2963	0
16461	chr4	129600402	129600902	501	*	201.167	0.948	0.881	2	WT._.Rep1	3	Eif3i	Promoter	3	uc008uxm.2	0.6627	2964	0
16462	chr4	129608568	129609068	501	*	138.405	0.913	0.808	2	WT._.Rep1	5438	Dcdc2b	Intronic	5438	uc012dlr.1	0.5669	2965	0
16463	chr4	129618897	129619397	501	*	189.462	0.943	0.872	2	WT._.Rep1	53	Iqcc	Promoter	53	uc008uxs.1	0.5868	2966	0
16464	chr4	129622861	129623361	501	*	5.78081	0.321	0.063	2	TET2KO._.Rep1	796	Ccdc28b	Intronic	796	uc008uxu.1	0.5329	2967	0
16465	chr4	129623705	129624205	501	*	34.4866	0.751	0.412	2	TET2KO._.Rep1	46	Ccdc28b	Promoter	46	uc008uxu.1	0.499	2968	0
16466	chr4	129624222	129624722	501	*	41.5381	0.996	0.986	2	TET2KO._.Rep2	563	Ccdc28b	Promoter	563	uc008uxu.1	0.5269	2969	0
16467	chr4	129624934	129625434	501	*	155.107	0.924	0.828	2	WT._.Rep1	1275	Ccdc28b	Promoter	1275	uc008uxu.1	0.5409	2970	0
16468	chr4	129640515	129641015	501	*	49.1566	0.998	0.994	2	WT._.Rep2	299	Txlna	Exonic	39	uc008uxx.2	0.6567	2971	0
16469	chr4	129671406	129671906	501	*	70.6761	0.818	0.616	2	WT._.Rep1	1110	Kpna6	Intronic	1110	uc008uxz.2	0.4192	2972	0
16470	chr4	129671975	129672475	501	*	4.37562	0.455	0.149	2	WT._.Rep2	541	Kpna6	Intronic	541	uc008uxz.2	0.6208	2973	0
16471	chr4	129672536	129673036	501	*	209.036	0.952	0.891	2	WT._.Rep1	18	Kpna6	Promoter	18	uc008uxz.2	0.5988	2974	0
16472	chr4	129696020	129696520	501	*	39.2586	0.775	0.445	2	TET2KO._.Rep1	567	Tmem39b	Intronic	567	uc008uya.1	0.5589	2975	0
16473	chr4	129696569	129697069	501	*	191.404	0.944	0.873	2	WT._.Rep1	18	Tmem39b	Promoter	18	uc008uya.1	0.6687	2976	0
16474	chr4	129701434	129701934	501	*	106.105	0.88	0.737	2	WT._.Rep1	4845	Tmem39b	Distal	4845	uc008uya.1	0.4651	2977	0
16475	chr4	129741292	129741792	501	*	11.2443	0.799	0.58	2	WT._.Rep2	760	Khdrbs1	Intronic	760	uc008uyc.2	0.6128	2978	0
16476	chr4	129742092	129742592	501	*	297.469	0.988	0.961	2	TET2KO._.Rep1	38	Khdrbs1	Promoter	38	uc008uyc.2	0.7086	2979	0
16477	chr4	129742806	129743306	501	*	5.98471	0.596	0.285	2	WT._.Rep2	752	Khdrbs1	Promoter	752	uc008uyc.2	0.513	2980	0
16478	chr4	129761558	129762058	501	*	18.9374	0.909	0.798	2	WT._.Rep2	19504	Khdrbs1	Distal	19504	uc008uyc.2	0.479	2981	0
16479	chr4	129771693	129772193	501	*	44.3397	0.73	0.462	2	WT._.Rep1	29639	Khdrbs1	Distal	29639	uc008uyc.2	0.5569	2982	0
16480	chr4	129782211	129782711	501	*	117.252	0.918	0.764	2	TET2KO._.Rep1	37759	Ptp4a2	Distal	37759	uc008uyf.2	0.5349	2983	0
16481	chr4	129785144	129785644	501	*	70.6761	0.818	0.616	2	WT._.Rep1	34826	Ptp4a2	Distal	34826	uc008uyf.2	0.4212	2984	0
16482	chr4	129788666	129789166	501	*	36.0636	0.759	0.423	2	TET2KO._.Rep1	31304	Ptp4a2	Distal	31304	uc008uyf.2	0.499	2985	0
16483	chr4	129792730	129793230	501	*	55.9567	0.831	0.551	2	TET2KO._.Rep1	27240	Ptp4a2	Distal	27240	uc008uyf.2	0.475	2986	0
16484	chr4	129793834	129794334	501	*	125.168	0.924	0.781	2	TET2KO._.Rep1	26136	Ptp4a2	Distal	26136	uc008uyf.2	0.517	2987	0
16485	chr4	129795308	129795808	501	*	37.1121	0.693	0.418	2	WT._.Rep1	24662	Ptp4a2	Distal	24662	uc008uyf.2	0.5589	2988	0
16486	chr4	129803309	129803809	501	*	15.0141	0.866	0.708	2	WT._.Rep2	16661	Ptp4a2	Distal	16661	uc008uyf.2	0.4271	2989	0
16487	chr4	129810941	129811441	501	*	31.3704	0.975	0.939	2	WT._.Rep2	9029	Ptp4a2	Distal	9029	uc008uyf.2	0.5549	2990	0
16488	chr4	129818527	129819027	501	*	5.98471	0.596	0.285	2	WT._.Rep2	1443	Ptp4a2	Promoter	1443	uc008uyf.2	0.523	2991	0
16489	chr4	129819754	129820254	501	*	53.8452	0.999	0.997	2	WT._.Rep2	216	Ptp4a2	Promoter	216	uc008uyf.2	0.7425	2992	0
16490	chr4	129820446	129820946	501	*	13.1082	0.837	0.652	2	WT._.Rep2	474	Ptp4a2	Intronic	11	uc008uyh.2	0.7525	2993	0
16491	chr4	129821258	129821758	501	*	40.8757	0.782	0.455	2	TET2KO._.Rep1	1286	Ptp4a2	Intronic	799	uc008uyh.2	0.3912	2994	0
16492	chr4	129823133	129823633	501	*	4.37562	0.455	0.149	2	WT._.Rep2	3161	Ptp4a2	Intronic	2674	uc008uyh.2	0.3733	2995	0
16493	chr4	129831902	129832402	501	*	3.01855	0.038	0.003	2	WT._.Rep1	11930	Ptp4a2	Intronic	11443	uc008uyh.2	0.3872	2996	0
16494	chr4	129840080	129840580	501	*	38.5356	0.701	0.427	2	WT._.Rep1	20108	Ptp4a2	Intronic	19621	uc008uyh.2	0.4032	2997	0
16495	chr4	129877137	129877637	501	*	90.5875	0.858	0.69	2	WT._.Rep1	28828	E330017L17Rik	Distal	27258	uc008uyi.2	0.5549	2998	0
16496	chr4	129877721	129878221	501	*	2.78854	0.096	0.008	2	TET2KO._.Rep1	28244	E330017L17Rik	Distal	26674	uc008uyi.2	0.505	2999	0
16497	chr4	129882821	129883321	501	*	22.9841	0.939	0.863	2	WT._.Rep2	23144	E330017L17Rik	Distal	21574	uc008uyi.2	0.515	3000	0
16498	chr4	129913654	129914154	501	*	9.1782	0.449	0.102	2	TET2KO._.Rep1	7687	E330017L17Rik	Distal	7677	uc008uyk.2	0.517	3001	0
16499	chr4	129914213	129914713	501	*	11.6178	0.51	0.162	2	TET2KO._.Rep1	8246	E330017L17Rik	Distal	8236	uc008uyk.2	0.4671	3002	0
16500	chr4	129924631	129925131	501	*	27.4892	0.627	0.327	2	WT._.Rep1	18664	E330017L17Rik	Distal	18654	uc008uyk.2	0.523	3003	0
16501	chr4	129928364	129928864	501	*	16.959	0.89	0.757	2	WT._.Rep2	22397	E330017L17Rik	Distal	22387	uc008uyk.2	0.5629	3004	0
16502	chr4	129951286	129951786	501	*	93.9954	0.863	0.699	2	WT._.Rep1	8837	1700003M07Rik	Distal	8837	uc008uyl.2	0.5529	3005	0
16503	chr4	129959425	129959925	501	*	127.466	0.903	0.784	2	WT._.Rep1	698	1700003M07Rik	Promoter	698	uc008uyl.2	0.5768	3006	0
16504	chr4	129960095	129960595	501	*	56.4241	0.777	0.543	2	WT._.Rep1	28	1700003M07Rik	Promoter	28	uc008uyl.2	0.6248	3007	0
16505	chr4	129983866	129984366	501	*	5.98471	0.596	0.285	2	WT._.Rep2	753	Adgrb2	Promoter	753	uc008uym.3	0.5329	3008	0
16506	chr4	129984872	129985372	501	*	4.37562	0.455	0.149	2	WT._.Rep2	251	Adgrb2	Exonic	251	uc008uym.3	0.8124	3009	0
16507	chr4	129985932	129986432	501	*	5.98471	0.596	0.285	2	WT._.Rep2	1311	Adgrb2	Intronic	1311	uc008uym.3	0.6946	3010	0
16508	chr4	129987675	129988175	501	*	87.2039	0.852	0.681	2	WT._.Rep1	3054	Adgrb2	Intronic	3054	uc008uym.3	0.6687	3011	0
16509	chr4	130001635	130002135	501	*	16.959	0.89	0.757	2	WT._.Rep2	17014	Adgrb2	Intronic	7325	uc008uyq.1	0.5569	3012	0
16510	chr4	130006443	130006943	501	*	41.4162	0.716	0.445	2	WT._.Rep1	21822	Adgrb2	Intronic	2517	uc008uyq.1	0.6287	3013	0
16511	chr4	130036034	130036534	501	*	29.8426	0.723	0.375	2	TET2KO._.Rep1	11555	Col16a1	Distal	11555	uc008uyr.2	0.5729	3014	0
16512	chr4	130045562	130046062	501	*	300.696	0.981	0.952	2	WT._.Rep1	2027	Col16a1	Distal	2027	uc008uyr.2	0.5848	3015	0
16513	chr4	130047589	130048089	501	*	95.7082	0.866	0.708	2	WT._.Rep1	0	Col16a1	Promoter	0	uc008uyr.2	0.7006	3016	0
16514	chr4	130072008	130072508	501	*	2.8711	0.211	0.035	2	WT._.Rep2	24417	Col16a1	Exonic	16267	uc008uyu.2	0.5509	3017	0
16515	chr4	130074997	130075497	501	*	32.177	0.984	0.949	2	TET2KO._.Rep2	27406	Col16a1	Intronic	19256	uc008uyu.2	0.5908	3018	0
16516	chr4	130081575	130082075	501	*	32.912	0.667	0.367	2	WT._.Rep1	25730	Pef1	Intronic	15778	uc008uyv.2	0.5848	3019	0
16517	chr4	130104738	130105238	501	*	2.8711	0.211	0.035	2	WT._.Rep2	2567	Pef1	Distal	2567	uc008uyw.1	0.4331	3020	0
16518	chr4	130107281	130107781	501	*	44.5752	0.995	0.986	2	WT._.Rep2	24	Pef1	Promoter	24	uc008uyw.1	0.521	3021	0
16519	chr4	130138357	130138857	501	*	120.266	0.897	0.773	2	WT._.Rep1	554	Hcrtr1	Intronic	55	uc012dlu.1	0.6148	3022	0
16520	chr4	130138909	130139409	501	*	29.8426	0.723	0.375	2	TET2KO._.Rep1	2	Hcrtr1	Promoter	2	uc008uyx.1	0.6966	3023	0
16521	chr4	130148334	130148834	501	*	56.4241	0.777	0.543	2	WT._.Rep1	9421	Hcrtr1	Distal	9421	uc008uyx.1	0.4531	3024	0
16522	chr4	130156945	130157445	501	*	92.2885	0.86	0.694	2	WT._.Rep1	17926	Tinagl1	Distal	17606	uc008uyy.1	0.521	3025	0
16523	chr4	130157543	130158043	501	*	9.49342	0.357	0.094	2	WT._.Rep1	17328	Tinagl1	Distal	17008	uc008uyy.1	0.521	3026	0
16524	chr4	130162643	130163143	501	*	5.57673	0.196	0.016	2	WT._.Rep1	12228	Tinagl1	Distal	11908	uc008uyy.1	0.477	3027	0
16525	chr4	130163255	130163755	501	*	123.18	0.923	0.777	2	TET2KO._.Rep1	11616	Tinagl1	Distal	11296	uc008uyy.1	0.6248	3028	0
16526	chr4	130163850	130164350	501	*	14.1748	0.559	0.192	2	TET2KO._.Rep1	11021	Tinagl1	Distal	10701	uc008uyy.1	0.5369	3029	0
16527	chr4	130167602	130168102	501	*	6.50757	0.244	0.057	2	WT._.Rep1	7269	Tinagl1	Intronic	6949	uc008uyy.1	0.5449	3030	0
16528	chr4	130168179	130168679	501	*	118.478	0.895	0.77	2	WT._.Rep1	6692	Tinagl1	Intronic	6372	uc008uyy.1	0.5988	3031	0
16529	chr4	130173388	130173888	501	*	11.6242	0.414	0.115	2	WT._.Rep1	1483	Tinagl1	Intronic	1163	uc008uyy.1	0.523	3032	0
16530	chr4	130173924	130174424	501	*	11.6242	0.414	0.115	2	WT._.Rep1	947	Tinagl1	Exonic	627	uc008uyy.1	0.6287	3033	0
16531	chr4	130174569	130175069	501	*	166.424	0.931	0.846	2	WT._.Rep1	302	Tinagl1	Intronic	16	uc008uyy.1	0.6068	3034	0
16532	chr4	130175265	130175765	501	*	56.4241	0.777	0.543	2	WT._.Rep1	392	Tinagl1	Promoter	392	uc008uza.2	0.6208	3035	0
16533	chr4	130176166	130176666	501	*	29.8426	0.723	0.375	2	TET2KO._.Rep1	1293	Tinagl1	Promoter	1293	uc008uza.2	0.515	3036	0
16534	chr4	130177054	130177554	501	*	139.224	0.934	0.804	2	TET2KO._.Rep1	2181	Tinagl1	Distal	2181	uc008uza.2	0.5629	3037	0
16535	chr4	130188891	130189391	501	*	160.748	0.928	0.84	2	WT._.Rep1	14018	Tinagl1	Distal	14018	uc008uza.2	0.4731	3038	0
16536	chr4	130198864	130199364	501	*	20.9472	0.926	0.833	2	WT._.Rep2	23180	Gm853	Distal	22676	uc012dlv.1	0.5569	3039	0
16537	chr4	130246039	130246539	501	*	48.8008	0.749	0.486	2	WT._.Rep1	23993	Gm853	Distal	23993	uc008uzb.1	0.525	3040	0
16538	chr4	130251803	130252303	501	*	4.37562	0.455	0.149	2	WT._.Rep2	23532	Serinc2	Distal	23166	uc029uzq.1	0.497	3041	0
16539	chr4	130252702	130253202	501	*	4.37562	0.455	0.149	2	WT._.Rep2	22633	Serinc2	Distal	22267	uc029uzq.1	0.5489	3042	0
16540	chr4	130264628	130265128	501	*	16.959	0.89	0.757	2	WT._.Rep2	10707	Serinc2	Intronic	10341	uc029uzq.1	0.5948	3043	0
16541	chr4	130273519	130274019	501	*	30.1739	0.648	0.348	2	WT._.Rep1	1816	Serinc2	Intronic	1450	uc029uzq.1	0.513	3044	0
16542	chr4	130283750	130284250	501	*	8.00794	0.413	0.09	2	TET2KO._.Rep1	8413	Serinc2	Distal	8413	uc008uzc.1	0.481	3045	0
16543	chr4	130292245	130292745	501	*	95.7082	0.866	0.708	2	WT._.Rep1	16282	Fabp3	Distal	16282	uc008uzd.1	0.525	3046	0
16544	chr4	130295406	130295906	501	*	16.1689	0.5	0.2	2	WT._.Rep1	13121	Fabp3	Distal	13121	uc008uzd.1	0.5269	3047	0
16545	chr4	130297138	130297638	501	*	31.5365	0.658	0.358	2	WT._.Rep1	11389	Fabp3	Distal	11389	uc008uzd.1	0.495	3048	0
16546	chr4	130307719	130308219	501	*	64.2632	0.801	0.591	2	WT._.Rep1	808	Fabp3	Promoter	808	uc008uzd.1	0.5649	3049	0
16547	chr4	130359101	130359601	501	*	4.37562	0.455	0.149	2	WT._.Rep2	591	Zcchc17	Promoter	591	uc008uze.1	0.4411	3050	0
16548	chr4	130359781	130360281	501	*	501.787	1	0.999	2	WT._.Rep1	87	Zcchc17	Promoter	87	uc008uze.1	0.6088	3051	0
16549	chr4	130520176	130520676	501	*	279.875	0.976	0.942	2	WT._.Rep1	53609	Nkain1	Distal	13618	uc008uzi.2	0.6028	3052	0
16550	chr4	130531549	130532049	501	*	9.42982	0.751	0.499	2	WT._.Rep2	42236	Nkain1	Exonic	2245	uc008uzi.2	0.5689	3053	0
16551	chr4	130533961	130534461	501	*	75.5632	0.829	0.633	2	WT._.Rep1	39824	Nkain1	Intronic	165	uc008uzi.2	0.519	3054	0
16552	chr4	130576277	130576777	501	*	6.87437	0.371	0.076	2	TET2KO._.Rep1	2490	Nkain1	Distal	2490	uc008uzj.2	0.5549	3055	0
16553	chr4	130662993	130663493	501	*	27.1312	0.96	0.906	2	WT._.Rep2	113	Pum1	Promoter	113	uc008uzk.4	0.7305	3056	0
16554	chr4	130664463	130664963	501	*	4.37562	0.455	0.149	2	WT._.Rep2	1355	Pum1	Intronic	1353	uc008uzl.2	0.3772	3057	0
16555	chr4	130669016	130669516	501	*	3.39858	0.224	0.029	2	TET2KO._.Rep2	5908	Pum1	Exonic	5906	uc008uzl.2	0.4551	3058	0
16556	chr4	130686103	130686603	501	*	11.6178	0.51	0.162	2	TET2KO._.Rep1	22995	Pum1	Intronic	22993	uc008uzl.2	0.4212	3059	0
16557	chr4	130715039	130715539	501	*	5.98471	0.596	0.285	2	WT._.Rep2	34348	Snord85	Intronic	34348	uc012dlw.1	0.4391	3060	0
16558	chr4	130722461	130722961	501	*	6.50757	0.244	0.057	2	WT._.Rep1	26926	Snord85	Intronic	26926	uc012dlw.1	0.4052	3061	0
16559	chr4	130738490	130738990	501	*	54.2379	0.827	0.542	2	TET2KO._.Rep1	10897	Snord85	Intronic	10897	uc012dlw.1	0.3792	3062	0
16560	chr4	130779037	130779537	501	*	59.4241	0.84	0.576	2	TET2KO._.Rep1	13249	Sdc3	Intronic	13249	uc008uzr.1	0.487	3063	0
16561	chr4	130784680	130785180	501	*	50.3072	0.755	0.512	2	WT._.Rep1	7606	Sdc3	Distal	7606	uc008uzr.1	0.481	3064	0
16562	chr4	130790154	130790654	501	*	134.741	0.91	0.802	2	WT._.Rep1	2132	Sdc3	Distal	2132	uc008uzr.1	0.525	3065	0
16563	chr4	130792318	130792818	501	*	80.5127	0.839	0.66	2	WT._.Rep1	30	Sdc3	Promoter	30	uc008uzr.1	0.7944	3066	0
16564	chr4	130795917	130796417	501	*	3.73209	0.182	0.014	2	TET2KO._.Rep1	3629	Sdc3	Intronic	3629	uc008uzr.1	0.525	3067	0
16565	chr4	130801940	130802440	501	*	78.8562	0.836	0.644	2	WT._.Rep1	9652	Sdc3	Intronic	9652	uc008uzr.1	0.521	3068	0
16566	chr4	130841399	130841899	501	*	24.8611	0.604	0.305	2	WT._.Rep1	49111	Sdc3	Distal	29712	uc008uzs.1	0.5808	3069	0
16567	chr4	130878489	130878989	501	*	114.917	0.891	0.763	2	WT._.Rep1	34594	Laptm5	Distal	34594	uc012dlx.1	0.5888	3070	0
16568	chr4	130892168	130892668	501	*	57.9753	0.783	0.551	2	WT._.Rep1	20915	Laptm5	Distal	20915	uc012dlx.1	0.5429	3071	0
16569	chr4	130896315	130896815	501	*	15.0141	0.866	0.708	2	WT._.Rep2	16768	Laptm5	Distal	16768	uc012dlx.1	0.513	3072	0
16570	chr4	130899698	130900198	501	*	16.959	0.89	0.757	2	WT._.Rep2	13385	Laptm5	Distal	13385	uc012dlx.1	0.5409	3073	0
16571	chr4	130902217	130902717	501	*	5.98471	0.596	0.285	2	WT._.Rep2	10866	Laptm5	Distal	10866	uc012dlx.1	0.491	3074	0
16572	chr4	130910573	130911073	501	*	39.2586	0.775	0.445	2	TET2KO._.Rep1	2510	Laptm5	Distal	2510	uc012dlx.1	0.5569	3075	0
16573	chr4	130913000	130913500	501	*	220.932	0.957	0.9	2	WT._.Rep1	83	Laptm5	Promoter	83	uc012dlx.1	0.5609	3076	0
16574	chr4	130913923	130914423	501	*	315.408	0.984	0.959	2	WT._.Rep1	838	Laptm5	Intronic	838	uc012dlx.1	0.5289	3077	0
16575	chr4	130915318	130915818	501	*	64.2632	0.801	0.591	2	WT._.Rep1	2233	Laptm5	Intronic	2233	uc012dlx.1	0.5429	3078	0
16576	chr4	130920866	130921366	501	*	13.8525	0.461	0.176	2	WT._.Rep1	7781	Laptm5	Intronic	7781	uc012dlx.1	0.5888	3079	0
16577	chr4	130942259	130942759	501	*	9.49342	0.357	0.094	2	WT._.Rep1	1875	Matn1	Promoter	1875	uc008uzx.2	0.495	3080	0
16578	chr4	130947298	130947798	501	*	59.535	0.787	0.557	2	WT._.Rep1	3162	Matn1	Intronic	3162	uc008uzx.2	0.5349	3081	0
16579	chr4	130960050	130960550	501	*	102.617	0.875	0.729	2	WT._.Rep1	15914	Matn1	Distal	15914	uc008uzx.2	0.5409	3082	0
16580	chr4	131253133	131253633	501	*	109.614	0.885	0.745	2	WT._.Rep1	242908	A930031H19Rik	Distal	242908	uc008uzy.1	0.523	3083	0
16581	chr4	131254648	131255148	501	*	4.37562	0.455	0.149	2	WT._.Rep2	244423	A930031H19Rik	Distal	244423	uc008uzy.1	0.505	3084	0
16582	chr4	131271994	131272494	501	*	122.059	0.899	0.776	2	WT._.Rep1	261769	A930031H19Rik	Distal	261769	uc008uzy.1	0.5429	3085	0
16583	chr4	131272567	131273067	501	*	10.5459	0.387	0.104	2	WT._.Rep1	262342	A930031H19Rik	Distal	262342	uc008uzy.1	0.4531	3086	0
16584	chr4	131298238	131298738	501	*	53.3477	0.766	0.528	2	WT._.Rep1	288013	A930031H19Rik	Distal	288013	uc008uzy.1	0.491	3087	0
16585	chr4	131333667	131334167	501	*	7.4722	0.287	0.07	2	WT._.Rep1	323442	A930031H19Rik	Distal	323442	uc008uzy.1	0.5429	3088	0
16586	chr4	131486730	131487230	501	*	35.7001	0.685	0.385	2	WT._.Rep1	351297	Ptpru	Distal	334535	uc008vad.1	0.5629	3089	0
16587	chr4	131723365	131723865	501	*	67.4545	0.81	0.603	2	WT._.Rep1	114662	Ptpru	Distal	97900	uc008vad.1	0.487	3090	0
16588	chr4	131743814	131744314	501	*	70.6761	0.818	0.616	2	WT._.Rep1	94213	Ptpru	Distal	77451	uc008vad.1	0.525	3091	0
16589	chr4	131783971	131784471	501	*	8.74501	0.72	0.361	2	TET2KO._.Rep2	54056	Ptpru	Intronic	37294	uc008vad.1	0.4691	3092	0
16590	chr4	131825748	131826248	501	*	48.8008	0.749	0.486	2	WT._.Rep1	12279	Ptpru	Intronic	4481	uc008vad.1	0.5309	3093	0
16591	chr4	131836202	131836702	501	*	26.1678	0.616	0.316	2	WT._.Rep1	1825	Ptpru	Intronic	1825	uc008vaa.1	0.6447	3094	0
16592	chr4	131836982	131837482	501	*	24.8611	0.604	0.305	2	WT._.Rep1	1045	Ptpru	Intronic	1045	uc008vaa.1	0.7186	3095	0
16593	chr4	131838073	131838573	501	*	129.278	0.905	0.787	2	WT._.Rep1	44	Ptpru	Promoter	44	uc008vaa.1	0.7026	3096	0
16594	chr4	131843218	131843718	501	*	25.0466	0.951	0.887	2	WT._.Rep2	2	Mecr	Promoter	2	uc008vae.2	0.6228	3097	0
16595	chr4	131850166	131850666	501	*	40.8757	0.782	0.455	2	TET2KO._.Rep1	6944	Mecr	Intronic	6944	uc008vae.2	0.475	3098	0
16596	chr4	131854867	131855367	501	*	12.7269	0.439	0.125	2	WT._.Rep1	11645	Mecr	Intronic	11645	uc008vae.2	0.481	3099	0
16597	chr4	131860666	131861166	501	*	90.5875	0.858	0.69	2	WT._.Rep1	12722	Srsf4	Intronic	12722	uc008vaf.2	0.5369	3100	0
16598	chr4	131873249	131873749	501	*	180.649	0.955	0.867	2	TET2KO._.Rep1	139	Srsf4	Promoter	139	uc008vaf.2	0.6926	3101	0
16599	chr4	131873783	131874283	501	*	118.478	0.895	0.77	2	WT._.Rep1	393	Srsf4	Intronic	393	uc008vaf.2	0.7265	3102	0
16600	chr4	131890642	131891142	501	*	90.5875	0.858	0.69	2	WT._.Rep1	17252	Srsf4	Intronic	5683	uc008vag.2	0.4391	3103	0
16601	chr4	131910550	131911050	501	*	23.2204	0.95	0.851	2	TET2KO._.Rep2	9228	Gm12992	Intronic	9228	uc008vai.2	0.5449	3104	0
16602	chr4	131916387	131916887	501	*	122.059	0.899	0.776	2	WT._.Rep1	3391	Gm12992	Intronic	3391	uc008vai.2	0.5988	3105	0
16603	chr4	131920256	131920756	501	*	45.8168	0.736	0.47	2	WT._.Rep1	476	Gm12992	Promoter	476	uc008vai.2	0.7844	3106	0
16604	chr4	131921040	131921540	501	*	5.98471	0.596	0.285	2	WT._.Rep2	480	Tmem200b	Promoter	480	uc012dlz.1	0.7166	3107	0
16605	chr4	131921823	131922323	501	*	11.2443	0.799	0.58	2	WT._.Rep2	301	Tmem200b	Exonic	301	uc012dlz.1	0.7665	3108	0
16606	chr4	131977159	131977659	501	*	42.5054	0.788	0.477	2	TET2KO._.Rep1	55637	Tmem200b	Intronic	9436	uc008vak.4	0.4571	3109	0
16607	chr4	131981675	131982175	501	*	4.37562	0.455	0.149	2	WT._.Rep2	60153	Tmem200b	Intronic	9360	uc008vao.1	0.4611	3110	0
16608	chr4	132008114	132008614	501	*	57.9753	0.783	0.551	2	WT._.Rep1	66948	Epb41	Intronic	925	uc012dmc.1	0.4411	3111	0
16609	chr4	132040179	132040679	501	*	29.2392	0.968	0.924	2	WT._.Rep2	34883	Epb41	Intronic	8648	uc008val.4	0.3713	3112	0
16610	chr4	132048986	132049486	501	*	168.039	0.949	0.847	2	TET2KO._.Rep1	26076	Epb41	Intronic	157	uc008val.4	0.7006	3113	0
16611	chr4	132072991	132073491	501	*	7.67378	0.686	0.401	2	WT._.Rep2	2071	Epb41	Intronic	1143	uc008vam.4	0.5868	3114	0
16612	chr4	132073673	132074173	501	*	9.42982	0.751	0.499	2	WT._.Rep2	1389	Epb41	Intronic	1389	uc008van.4	0.5908	3115	0
16613	chr4	132074462	132074962	501	*	85.5215	0.849	0.675	2	WT._.Rep1	600	Epb41	Intronic	600	uc008van.4	0.6607	3116	0
16614	chr4	132075128	132075628	501	*	358.004	0.992	0.979	2	WT._.Rep1	64	Epb41	Promoter	64	uc008van.4	0.6547	3117	0
16615	chr4	132076673	132077173	501	*	296.513	0.98	0.949	2	WT._.Rep1	1609	Epb41	Promoter	1609	uc008van.4	0.5549	3118	0
16616	chr4	132077241	132077741	501	*	54.2379	0.827	0.542	2	TET2KO._.Rep1	2177	Epb41	Distal	2177	uc008van.4	0.5369	3119	0
16617	chr4	132078307	132078807	501	*	7.67378	0.686	0.401	2	WT._.Rep2	3243	Epb41	Distal	3243	uc008van.4	0.505	3120	0
16618	chr4	132088877	132089377	501	*	67.4545	0.81	0.603	2	WT._.Rep1	13813	Epb41	Distal	13813	uc008van.4	0.4451	3121	0
16619	chr4	132145034	132145534	501	*	13.8525	0.461	0.176	2	WT._.Rep1	797	Oprd1	Promoter	797	uc008vap.1	0.483	3122	0
16620	chr4	132178512	132179012	501	*	80.5127	0.839	0.66	2	WT._.Rep1	33493	Ythdf2	Distal	30181	uc008var.2	0.4551	3123	0
16621	chr4	132181548	132182048	501	*	18.5646	0.535	0.224	2	WT._.Rep1	30457	Ythdf2	Distal	30457	uc008vas.2	0.513	3124	0
16622	chr4	132198197	132198697	501	*	56.4241	0.777	0.543	2	WT._.Rep1	13808	Ythdf2	Intronic	13808	uc008vas.2	0.4431	3125	0
16623	chr4	132211380	132211880	501	*	38.5356	0.701	0.427	2	WT._.Rep1	625	Ythdf2	Intronic	625	uc008vas.2	0.7285	3126	0
16624	chr4	132211992	132212492	501	*	265.778	0.982	0.943	2	TET2KO._.Rep1	13	Ythdf2	Promoter	13	uc008vas.2	0.6986	3127	0
16625	chr4	132214786	132215286	501	*	191.267	0.96	0.878	2	TET2KO._.Rep1	2779	Ythdf2	Distal	2779	uc008vas.2	0.4491	3128	0
16626	chr4	132216604	132217104	501	*	5.78081	0.321	0.063	2	TET2KO._.Rep1	3734	Rps15a-ps4	Distal	3734	uc012dmd.1	0.4012	3129	0
16627	chr4	132217710	132218210	501	*	8.00794	0.413	0.09	2	TET2KO._.Rep1	2628	Rps15a-ps4	Distal	2628	uc012dmd.1	0.517	3130	0
16628	chr4	132220717	132221217	501	*	5.98471	0.596	0.285	2	WT._.Rep2	377	Rps15a-ps4	Promoter	377	uc012dmd.1	0.4551	3131	0
16629	chr4	132247423	132247923	501	*	95.7082	0.866	0.708	2	WT._.Rep1	13875	Gmeb1	Intronic	4178	uc008vat.2	0.481	3132	0
16630	chr4	132248105	132248605	501	*	2.78854	0.096	0.008	2	TET2KO._.Rep1	13193	Gmeb1	Intronic	3496	uc008vat.2	0.4491	3133	0
16631	chr4	132260231	132260731	501	*	22.2932	0.579	0.255	2	WT._.Rep1	1067	Gmeb1	Intronic	1067	uc008vau.2	0.4451	3134	0
16632	chr4	132260774	132261274	501	*	18.5646	0.535	0.224	2	WT._.Rep1	524	Gmeb1	Intronic	524	uc008vau.2	0.7226	3135	0
16633	chr4	132261328	132261828	501	*	13.1082	0.837	0.652	2	WT._.Rep2	28	Gmeb1	Promoter	28	uc008vau.2	0.7645	3136	0
16634	chr4	132268790	132269290	501	*	12.6721	0.832	0.559	2	TET2KO._.Rep2	1145	Rnu11	Distal	1145	uc008vaw.1	0.3593	3137	0
16635	chr4	132269920	132270420	501	*	230.929	0.961	0.91	2	WT._.Rep1	15	Rnu11	Promoter	15	uc008vaw.1	0.4192	3138	0
16636	chr4	132274103	132274603	501	*	294.425	0.979	0.948	2	WT._.Rep1	21	Taf12	Promoter	21	uc008vax.4	0.6367	3139	0
16637	chr4	132274982	132275482	501	*	2.8711	0.211	0.035	2	WT._.Rep2	856	Taf12	Intronic	856	uc008vax.4	0.4371	3140	0
16638	chr4	132302993	132303493	501	*	61.103	0.792	0.564	2	WT._.Rep1	112	Rab42	Exonic	112	uc008vay.1	0.6248	3141	0
16639	chr4	132305886	132306386	501	*	11.6178	0.51	0.162	2	TET2KO._.Rep1	2541	Snhg12	Distal	2541	uc008vaz.1	0.4711	3142	0
16640	chr4	132308374	132308874	501	*	209.036	0.952	0.891	2	WT._.Rep1	53	Snhg12	Promoter	53	uc008vaz.1	0.5269	3143	0
16641	chr4	132309183	132309683	501	*	34.4866	0.751	0.412	2	TET2KO._.Rep1	31	Snora16a	Promoter	31	uc012dmf.1	0.475	3144	0
16642	chr4	132309852	132310352	501	*	30.1739	0.648	0.348	2	WT._.Rep1	148	Snora44	Promoter	148	uc012dmg.1	0.513	3145	0
16643	chr4	132329307	132329807	501	*	29.2392	0.968	0.924	2	WT._.Rep2	18	Trnau1ap	Promoter	18	uc008vbb.1	0.6467	3146	0
16644	chr4	132345497	132345997	501	*	155.107	0.924	0.828	2	WT._.Rep1	2	Rcc1	Promoter	2	uc008vbc.2	0.6168	3147	0
16645	chr4	132353410	132353910	501	*	166.424	0.931	0.846	2	WT._.Rep1	25	Snhg3	Promoter	25	uc008vbf.2	0.5589	3148	0
16646	chr4	132354462	132354962	501	*	15.0141	0.866	0.708	2	WT._.Rep2	1025	Snhg3	Promoter	1025	uc008vbf.2	0.499	3149	0
16647	chr4	132398001	132398501	501	*	138.405	0.913	0.808	2	WT._.Rep1	24194	Phactr4	Intronic	9852	uc057bst.1	0.489	3150	0
16648	chr4	132411778	132412278	501	*	85.5215	0.849	0.675	2	WT._.Rep1	10417	Phactr4	Intronic	10417	uc008vbg.4	0.4112	3151	0
16649	chr4	132422269	132422769	501	*	153.235	0.923	0.826	2	WT._.Rep1	72	Phactr4	Promoter	72	uc008vbg.4	0.6567	3152	0
16650	chr4	132462700	132463200	501	*	2.8711	0.211	0.035	2	WT._.Rep2	970	Med18	Exonic	970	uc008vbi.2	0.483	3153	0
16651	chr4	132463711	132464211	501	*	179.8	0.938	0.859	2	WT._.Rep1	39	Med18	Promoter	39	uc008vbi.2	0.5309	3154	0
16652	chr4	132473379	132473879	501	*	19.7903	0.551	0.235	2	WT._.Rep1	9707	Med18	Distal	9707	uc008vbi.2	0.4092	3155	0
16653	chr4	132490618	132491118	501	*	34.4866	0.751	0.412	2	TET2KO._.Rep1	19587	Sesn2	Distal	18780	uc057lki.1	0.4651	3156	0
16654	chr4	132509684	132510184	501	*	8.74501	0.72	0.361	2	TET2KO._.Rep2	521	Sesn2	Intronic	284	uc057lki.1	0.6527	3157	0
16655	chr4	132510321	132510821	501	*	256.823	0.98	0.938	2	TET2KO._.Rep1	114	Sesn2	Promoter	71	uc008vbk.1	0.6287	3158	0
16656	chr4	132514697	132515197	501	*	158.864	0.927	0.838	2	WT._.Rep1	4490	Sesn2	Distal	1060	uc033ifa.1	0.4531	3159	0
16657	chr4	132515415	132515915	501	*	51.4866	0.998	0.994	2	WT._.Rep2	5208	Sesn2	Distal	342	uc033ifa.1	0.489	3160	0
16658	chr4	132526639	132527139	501	*	11.6242	0.414	0.115	2	WT._.Rep1	8524	Atpif1	Distal	8524	uc008vbl.3	0.4691	3161	0
16659	chr4	132527863	132528363	501	*	73.9271	0.825	0.627	2	WT._.Rep1	7300	Atpif1	Distal	7300	uc008vbl.3	0.479	3162	0
16660	chr4	132529294	132529794	501	*	11.2443	0.799	0.58	2	WT._.Rep2	5869	Atpif1	Distal	5869	uc008vbl.3	0.4571	3163	0
16661	chr4	132533400	132533900	501	*	156.984	0.926	0.833	2	WT._.Rep1	1763	Atpif1	Promoter	1763	uc008vbl.3	0.5689	3164	0
16662	chr4	132535297	132535797	501	*	33.5184	0.981	0.952	2	WT._.Rep2	11	Dnajc8	Promoter	11	uc012dmi.1	0.5529	3165	0
16663	chr4	132542672	132543172	501	*	72.298	0.822	0.622	2	WT._.Rep1	7362	Dnajc8	Intronic	7362	uc012dmi.1	0.4132	3166	0
16664	chr4	132545814	132546314	501	*	87.2039	0.852	0.681	2	WT._.Rep1	10504	Dnajc8	Intronic	10504	uc012dmi.1	0.4431	3167	0
16665	chr4	132555527	132556027	501	*	18.5646	0.535	0.224	2	WT._.Rep1	8289	Ptafr	Distal	8289	uc008vbn.3	0.519	3168	0
16666	chr4	132563198	132563698	501	*	49.1434	0.812	0.516	2	TET2KO._.Rep1	618	Ptafr	Promoter	618	uc008vbn.3	0.5289	3169	0
16667	chr4	132563899	132564399	501	*	230.245	0.973	0.918	2	TET2KO._.Rep1	81	Ptafr	Promoter	81	uc008vbn.3	0.5709	3170	0
16668	chr4	132573272	132573772	501	*	8.74501	0.72	0.361	2	TET2KO._.Rep2	9454	Ptafr	Intronic	5778	uc033ifb.1	0.4371	3171	0
16669	chr4	132583688	132584188	501	*	7.4722	0.287	0.07	2	WT._.Rep1	19870	Ptafr	Distal	4636	uc033ifb.1	0.491	3172	0
16670	chr4	132588506	132589006	501	*	4.37562	0.455	0.149	2	WT._.Rep2	24688	Ptafr	Distal	9454	uc033ifb.1	0.4611	3173	0
16671	chr4	132638747	132639247	501	*	220.932	0.957	0.9	2	WT._.Rep1	48	Eya3	Promoter	48	uc008vbo.2	0.6248	3174	0
16672	chr4	132652795	132653295	501	*	119.222	0.92	0.77	2	TET2KO._.Rep1	13998	Eya3	Intronic	13998	uc008vbo.2	0.4691	3175	0
16673	chr4	132676715	132677215	501	*	75.5632	0.829	0.633	2	WT._.Rep1	37918	Eya3	Intronic	37918	uc008vbo.2	0.479	3176	0
16674	chr4	132732303	132732803	501	*	245.046	0.965	0.917	2	WT._.Rep1	6	Xkr8	Promoter	6	uc008vbr.1	0.6128	3177	0
16675	chr4	132747587	132748087	501	*	247.074	0.966	0.919	2	WT._.Rep1	9333	Smpdl3b	Intronic	9333	uc008vbs.1	0.505	3178	0
16676	chr4	132756981	132757481	501	*	14.7098	0.867	0.634	2	TET2KO._.Rep2	59	Smpdl3b	Promoter	59	uc008vbs.1	0.5509	3179	0
16677	chr4	132767972	132768472	501	*	35.6857	0.985	0.962	2	WT._.Rep2	137	Rpa2	Promoter	137	uc008vbt.1	0.5289	3180	0
16678	chr4	132780223	132780723	501	*	32.912	0.667	0.367	2	WT._.Rep1	12112	Rpa2	Distal	12112	uc008vbt.1	0.521	3181	0
16679	chr4	132793957	132794457	501	*	61.103	0.792	0.564	2	WT._.Rep1	2156	Themis2	Intronic	2156	uc008vbv.1	0.521	3182	0
16680	chr4	132797890	132798390	501	*	19.7903	0.551	0.235	2	WT._.Rep1	1775	Themis2	Promoter	1775	uc008vbv.1	0.4611	3183	0
16681	chr4	132802121	132802621	501	*	9.42982	0.751	0.499	2	WT._.Rep2	6006	Themis2	Distal	6006	uc008vbv.1	0.5629	3184	0
16682	chr4	132816779	132817279	501	*	12.8826	0.536	0.177	2	TET2KO._.Rep1	20664	Themis2	Distal	20664	uc008vbv.1	0.525	3185	0
16683	chr4	132820143	132820643	501	*	11.6242	0.414	0.115	2	WT._.Rep1	22775	Ppp1r8	Distal	22775	uc008vbw.3	0.479	3186	0
16684	chr4	132823906	132824406	501	*	99.1514	0.871	0.72	2	WT._.Rep1	19012	Ppp1r8	Distal	19012	uc008vbw.3	0.521	3187	0
16685	chr4	132842342	132842842	501	*	16.1689	0.5	0.2	2	WT._.Rep1	576	Ppp1r8	Intronic	576	uc008vbw.3	0.5729	3188	0
16686	chr4	132842943	132843443	501	*	277.806	0.975	0.939	2	WT._.Rep1	23	Ppp1r8	Promoter	23	uc008vbw.3	0.5868	3189	0
16687	chr4	132883532	132884032	501	*	70.6761	0.818	0.616	2	WT._.Rep1	675	Stx12	Intronic	675	uc008vbx.1	0.519	3190	0
16688	chr4	132884277	132884777	501	*	97.8678	0.9	0.718	2	TET2KO._.Rep1	68	Stx12	Promoter	68	uc008vbx.1	0.6567	3191	0
16689	chr4	132898165	132898665	501	*	23.5694	0.592	0.265	2	WT._.Rep1	13956	Stx12	Distal	13956	uc008vbx.1	0.5349	3192	0
16690	chr4	132921928	132922428	501	*	3.39858	0.224	0.029	2	TET2KO._.Rep2	372	Fam76a	Intronic	372	uc008vbz.2	0.6567	3193	0
16691	chr4	132922439	132922939	501	*	341.28	0.994	0.98	2	TET2KO._.Rep1	137	Fam76a	Promoter	137	uc008vbz.2	0.7086	3194	0
16692	chr4	132923038	132923538	501	*	8.46819	0.324	0.082	2	WT._.Rep1	736	Fam76a	Promoter	736	uc008vbz.2	0.4571	3195	0
16693	chr4	132930725	132931225	501	*	73.9271	0.825	0.627	2	WT._.Rep1	8423	Fam76a	Distal	8423	uc008vbz.2	0.4411	3196	0
16694	chr4	132939386	132939886	501	*	56.4241	0.777	0.543	2	WT._.Rep1	17084	Fam76a	Distal	17084	uc008vbz.2	0.5589	3197	0
16695	chr4	132945453	132945953	501	*	201.167	0.948	0.881	2	WT._.Rep1	23151	Fam76a	Distal	23151	uc008vbz.2	0.5469	3198	0
16696	chr4	132949805	132950305	501	*	7.4722	0.287	0.07	2	WT._.Rep1	24039	Fgr	Distal	24039	uc012dmj.2	0.5489	3199	0
16697	chr4	132960831	132961331	501	*	7.67378	0.686	0.401	2	WT._.Rep2	13013	Fgr	Distal	13013	uc012dmj.2	0.519	3200	0
16698	chr4	132973840	132974340	501	*	47.304	0.743	0.478	2	WT._.Rep1	4	Fgr	Promoter	4	uc012dmj.2	0.6307	3201	0
16699	chr4	132976721	132977221	501	*	11.2443	0.799	0.58	2	WT._.Rep2	2875	Fgr	Intronic	2875	uc012dmj.2	0.5429	3202	0
16700	chr4	133005207	133005707	501	*	18.9374	0.909	0.798	2	WT._.Rep2	6048	Ahdc1	Distal	6048	uc008vcc.1	0.4291	3203	0
16701	chr4	133009067	133009567	501	*	48.8008	0.749	0.486	2	WT._.Rep1	2188	Ahdc1	Distal	2188	uc008vcc.1	0.4671	3204	0
16702	chr4	133011230	133011730	501	*	234.948	0.962	0.912	2	WT._.Rep1	25	Ahdc1	Promoter	25	uc008vcc.1	0.7086	3205	0
16703	chr4	133013155	133013655	501	*	80.9762	0.88	0.666	2	TET2KO._.Rep1	1898	Ahdc1	Intronic	1898	uc008vcc.1	0.6766	3206	0
16704	chr4	133014959	133015459	501	*	7.67378	0.686	0.401	2	WT._.Rep2	3702	Ahdc1	Intronic	3702	uc008vcc.1	0.5549	3207	0
16705	chr4	133016212	133016712	501	*	54.2379	0.827	0.542	2	TET2KO._.Rep1	4955	Ahdc1	Intronic	4955	uc008vcc.1	0.6267	3208	0
16706	chr4	133018226	133018726	501	*	5.08525	0.481	0.132	2	TET2KO._.Rep2	6969	Ahdc1	Intronic	6969	uc008vcc.1	0.525	3209	0
16707	chr4	133026772	133027272	501	*	9.42982	0.751	0.499	2	WT._.Rep2	15515	Ahdc1	Intronic	15515	uc008vcc.1	0.521	3210	0
16708	chr4	133038339	133038839	501	*	8.74501	0.72	0.361	2	TET2KO._.Rep2	27082	Ahdc1	Intronic	22860	uc033ifc.1	0.6347	3211	0
16709	chr4	133039100	133039600	501	*	32.912	0.667	0.367	2	WT._.Rep1	27843	Ahdc1	Intronic	22099	uc033ifc.1	0.7904	3212	0
16710	chr4	133049597	133050097	501	*	4.68237	0.141	0.012	2	WT._.Rep1	38340	Ahdc1	Intronic	11602	uc033ifc.1	0.5589	3213	0
16711	chr4	133050138	133050638	501	*	5.57673	0.196	0.016	2	WT._.Rep1	38881	Ahdc1	Intronic	11061	uc033ifc.1	0.5768	3214	0
16712	chr4	133055980	133056480	501	*	177.878	0.937	0.857	2	WT._.Rep1	44723	Ahdc1	Intronic	5219	uc033ifc.1	0.6048	3215	0
16713	chr4	133056570	133057070	501	*	7.67378	0.686	0.401	2	WT._.Rep2	45313	Ahdc1	Intronic	4629	uc033ifc.1	0.5269	3216	0
16714	chr4	133057748	133058248	501	*	44.3397	0.73	0.462	2	WT._.Rep1	46491	Ahdc1	Intronic	3451	uc033ifc.1	0.5629	3217	0
16715	chr4	133085268	133085768	501	*	7.67378	0.686	0.401	2	WT._.Rep2	45114	Wasf2	Distal	24067	uc033ifc.1	0.6687	3218	0
16716	chr4	133090590	133091090	501	*	10.6812	0.785	0.466	2	TET2KO._.Rep2	39792	Wasf2	Distal	23725	uc033ifd.1	0.5828	3219	0
16717	chr4	133092455	133092955	501	*	70.0489	0.862	0.621	2	TET2KO._.Rep1	37927	Wasf2	Distal	21860	uc033ifd.1	0.6128	3220	0
16718	chr4	133095095	133095595	501	*	11.2443	0.799	0.58	2	WT._.Rep2	35287	Wasf2	Distal	19220	uc033ifd.1	0.6188	3221	0
16719	chr4	133130245	133130745	501	*	273.675	0.974	0.936	2	WT._.Rep1	137	Wasf2	Promoter	137	uc008vcf.1	0.5868	3222	0
16720	chr4	133131309	133131809	501	*	5.98471	0.596	0.285	2	WT._.Rep2	925	Wasf2	Intronic	925	uc008vcf.1	0.4511	3223	0
16721	chr4	133131959	133132459	501	*	85.5215	0.849	0.675	2	WT._.Rep1	1575	Wasf2	Intronic	1575	uc008vcf.1	0.4571	3224	0
16722	chr4	133138906	133139406	501	*	22.2932	0.579	0.255	2	WT._.Rep1	8522	Wasf2	Intronic	8522	uc008vcf.1	0.4291	3225	0
16723	chr4	133143881	133144381	501	*	2.2583	0.012	0.001	2	WT._.Rep1	13497	Wasf2	Intronic	13497	uc008vcf.1	0.4571	3226	0
16724	chr4	133144439	133144939	501	*	7.4722	0.287	0.07	2	WT._.Rep1	14055	Wasf2	Intronic	14055	uc008vcf.1	0.4431	3227	0
16725	chr4	133159082	133159582	501	*	53.3477	0.766	0.528	2	WT._.Rep1	28698	Wasf2	Intronic	17038	uc008vcg.1	0.4731	3228	0
16726	chr4	133159607	133160107	501	*	48.8008	0.749	0.486	2	WT._.Rep1	29223	Wasf2	Intronic	16513	uc008vcg.1	0.4371	3229	0
16727	chr4	133169477	133169977	501	*	104.358	0.878	0.733	2	WT._.Rep1	25927	Mir7017	Intronic	6643	uc008vcg.1	0.481	3230	0
16728	chr4	133170039	133170539	501	*	79.1354	0.877	0.659	2	TET2KO._.Rep1	25365	Mir7017	Intronic	6081	uc008vcg.1	0.4251	3231	0
16729	chr4	133170558	133171058	501	*	4.73159	0.26	0.048	2	TET2KO._.Rep1	24846	Mir7017	Intronic	5562	uc008vcg.1	0.4271	3232	0
16730	chr4	133174278	133174778	501	*	34.3	0.676	0.376	2	WT._.Rep1	21126	Mir7017	Intronic	1842	uc008vcg.1	0.4271	3233	0
16731	chr4	133185210	133185710	501	*	4.37562	0.455	0.149	2	WT._.Rep2	10194	Mir7017	Intronic	9088	uc008vcg.1	0.503	3234	0
16732	chr4	133201103	133201603	501	*	77.2063	0.832	0.638	2	WT._.Rep1	5697	Mir7017	Distal	3918	uc008vch.2	0.5469	3235	0
16733	chr4	133209340	133209840	501	*	87.2039	0.852	0.681	2	WT._.Rep1	2945	Gpr3	Exonic	1768	uc029uzs.2	0.5269	3236	0
16734	chr4	133211800	133212300	501	*	8.74501	0.72	0.361	2	TET2KO._.Rep2	485	Gpr3	Intronic	485	uc008vci.1	0.6148	3237	0
16735	chr4	133212340	133212840	501	*	156.984	0.926	0.833	2	WT._.Rep1	53	Gpr3	Promoter	53	uc008vci.1	0.7106	3238	0
16736	chr4	133213090	133213590	501	*	13.8525	0.461	0.176	2	WT._.Rep1	803	Gpr3	Promoter	803	uc008vci.1	0.5409	3239	0
16737	chr4	133233517	133234017	501	*	25.341	0.688	0.321	2	TET2KO._.Rep1	7050	Map3k6	Distal	7050	uc008vck.1	0.517	3240	0
16738	chr4	133240385	133240885	501	*	12.8826	0.536	0.177	2	TET2KO._.Rep1	182	Map3k6	Promoter	182	uc008vck.1	0.5888	3241	0
16739	chr4	133241456	133241956	501	*	179.8	0.938	0.859	2	WT._.Rep1	887	Map3k6	Intronic	887	uc008vck.1	0.5649	3242	0
16740	chr4	133247015	133247515	501	*	9.1782	0.449	0.102	2	TET2KO._.Rep1	6446	Map3k6	Exonic	3583	uc008vcl.1	0.6088	3243	0
16741	chr4	133247886	133248386	501	*	27.4892	0.627	0.327	2	WT._.Rep1	7317	Map3k6	Exonic	2712	uc008vcl.1	0.5389	3244	0
16742	chr4	133250583	133251083	501	*	51.8228	0.76	0.519	2	WT._.Rep1	10014	Map3k6	Intronic	15	uc008vcl.1	0.6188	3245	0
16743	chr4	133262324	133262824	501	*	16.959	0.89	0.757	2	WT._.Rep2	512	Sytl1	Intronic	512	uc012dmk.1	0.5269	3246	0
16744	chr4	133277563	133278063	501	*	220.932	0.957	0.9	2	WT._.Rep1	22	Tmem222	Promoter	22	uc008vcp.1	0.6088	3247	0
16745	chr4	133297626	133298126	501	*	35.6857	0.985	0.962	2	WT._.Rep2	20085	Tmem222	Intronic	20085	uc008vcp.1	0.5888	3248	0
16746	chr4	133309893	133310393	501	*	93.9954	0.863	0.699	2	WT._.Rep1	32352	Tmem222	Intronic	29171	uc012dml.1	0.4611	3249	0
16747	chr4	133328032	133328532	501	*	8.46819	0.324	0.082	2	WT._.Rep1	25198	Wdtc1	Intronic	11032	uc012dml.1	0.503	3250	0
16748	chr4	133338504	133339004	501	*	24.8611	0.604	0.305	2	WT._.Rep1	14726	Wdtc1	Intronic	560	uc012dml.1	0.6228	3251	0
16749	chr4	133339088	133339588	501	*	33.5184	0.981	0.952	2	WT._.Rep2	14142	Wdtc1	Intronic	22	uc012dml.1	0.7206	3252	0
16750	chr4	133344067	133344567	501	*	18.9374	0.909	0.798	2	WT._.Rep2	9163	Wdtc1	Intronic	5001	uc012dml.1	0.4251	3253	0
16751	chr4	133346606	133347106	501	*	22.2932	0.579	0.255	2	WT._.Rep1	6624	Wdtc1	Intronic	6624	uc008vcr.2	0.4691	3254	0
16752	chr4	133369466	133369966	501	*	249.104	0.967	0.921	2	WT._.Rep1	55	Slc9a1	Promoter	55	uc008vcs.1	0.5529	3255	0
16753	chr4	133374024	133374524	501	*	12.8826	0.536	0.177	2	TET2KO._.Rep1	4497	Mir5122	Intronic	4497	uc029uzt.1	0.4711	3256	0
16754	chr4	133378146	133378646	501	*	23.2204	0.95	0.851	2	TET2KO._.Rep2	8619	Mir5122	Intronic	8619	uc029uzt.1	0.5369	3257	0
16755	chr4	133391657	133392157	501	*	31.5365	0.658	0.358	2	WT._.Rep1	22130	Mir5122	Intronic	22130	uc029uzt.1	0.5409	3258	0
16756	chr4	133395082	133395582	501	*	2.8711	0.211	0.035	2	WT._.Rep2	25555	Mir5122	Intronic	25555	uc029uzt.1	0.5689	3259	0
16757	chr4	133397904	133398404	501	*	47.304	0.743	0.478	2	WT._.Rep1	28377	Mir5122	Intronic	28377	uc029uzt.1	0.5689	3260	0
16758	chr4	133401935	133402435	501	*	21.0333	0.565	0.245	2	WT._.Rep1	32408	Mir5122	Intronic	32408	uc029uzt.1	0.4691	3261	0
16759	chr4	133407784	133408284	501	*	6.50757	0.244	0.057	2	WT._.Rep1	38257	Mir5122	Intronic	38257	uc029uzt.1	0.5788	3262	0
16760	chr4	133413151	133413651	501	*	25.4238	0.962	0.885	2	TET2KO._.Rep2	43624	Mir5122	Intronic	43624	uc029uzt.1	0.5289	3263	0
16761	chr4	133419543	133420043	501	*	36.0636	0.759	0.423	2	TET2KO._.Rep1	50016	Mir5122	Intronic	50016	uc029uzt.1	0.6008	3264	0
16762	chr4	133423015	133423515	501	*	50.3072	0.755	0.512	2	WT._.Rep1	53488	Mir5122	Exonic	53488	uc029uzt.1	0.5569	3265	0
16763	chr4	133424065	133424565	501	*	75.5632	0.829	0.633	2	WT._.Rep1	54538	Mir5122	Distal	54538	uc029uzt.1	0.499	3266	0
16764	chr4	133426126	133426626	501	*	5.08525	0.481	0.132	2	TET2KO._.Rep2	53756	Tent5b	Distal	53756	uc008vct.2	0.491	3267	0
16765	chr4	133439765	133440265	501	*	8.46819	0.324	0.082	2	WT._.Rep1	40117	Tent5b	Distal	40117	uc008vct.2	0.5768	3268	0
16766	chr4	133449708	133450208	501	*	23.5694	0.592	0.265	2	WT._.Rep1	30174	Tent5b	Distal	30174	uc008vct.2	0.511	3269	0
16767	chr4	133451485	133451985	501	*	125.659	0.902	0.782	2	WT._.Rep1	28397	Tent5b	Distal	28397	uc008vct.2	0.4731	3270	0
16768	chr4	133467979	133468479	501	*	87.2039	0.852	0.681	2	WT._.Rep1	11903	Tent5b	Distal	11903	uc008vct.2	0.6447	3271	0
16769	chr4	133479728	133480228	501	*	275.739	0.974	0.936	2	WT._.Rep1	154	Tent5b	Promoter	154	uc008vct.2	0.6168	3272	0
16770	chr4	133484111	133484611	501	*	14.1748	0.559	0.192	2	TET2KO._.Rep1	4227	Tent5b	Intronic	4227	uc008vct.2	0.5749	3273	0
16771	chr4	133494367	133494867	501	*	20.9472	0.926	0.833	2	WT._.Rep2	3932	Trnp1	Intronic	3839	uc033iff.1	0.5269	3274	0
16772	chr4	133495676	133496176	501	*	16.1689	0.5	0.2	2	WT._.Rep1	2623	Trnp1	Intronic	2530	uc033iff.1	0.525	3275	0
16773	chr4	133512968	133513468	501	*	118.478	0.895	0.77	2	WT._.Rep1	5744	Kdf1	Distal	5744	uc008vcv.1	0.487	3276	0
16774	chr4	133545148	133545648	501	*	32.912	0.667	0.367	2	WT._.Rep1	628	Nudc	Intronic	628	uc012dmm.1	0.489	3277	0
16775	chr4	133545819	133546319	501	*	277.035	0.984	0.949	2	TET2KO._.Rep1	41	Nudc	Promoter	41	uc012dmm.1	0.6287	3278	0
16776	chr4	133562940	133563440	501	*	71.85	0.865	0.627	2	TET2KO._.Rep1	9813	Nr0b2	Distal	9813	uc008vcz.2	0.5509	3279	0
16777	chr4	133573966	133574466	501	*	19.7903	0.551	0.235	2	WT._.Rep1	528	Gpatch3	Promoter	528	uc008vda.1	0.5329	3280	0
16778	chr4	133574478	133574978	501	*	216.955	0.955	0.897	2	WT._.Rep1	16	Gpatch3	Promoter	16	uc008vda.1	0.6168	3281	0
16779	chr4	133584087	133584587	501	*	255.212	0.969	0.927	2	WT._.Rep1	35	Gpn2	Promoter	35	uc008vdb.2	0.6128	3282	0
16780	chr4	133592539	133593039	501	*	107.857	0.882	0.741	2	WT._.Rep1	8415	Gpn2	Distal	8415	uc008vdb.2	0.505	3283	0
16781	chr4	133599641	133600141	501	*	149.502	0.921	0.821	2	WT._.Rep1	2276	Sfn	Distal	2276	uc008vdc.1	0.6667	3284	0
16782	chr4	133601773	133602273	501	*	25.341	0.688	0.321	2	TET2KO._.Rep1	144	Sfn	Exonic	144	uc008vdc.1	0.5908	3285	0
16783	chr4	133609670	133610170	501	*	92.2885	0.86	0.694	2	WT._.Rep1	7751	Sfn	Intronic	561	uc008vdd.1	0.5489	3286	0
16784	chr4	133614122	133614622	501	*	5.08525	0.481	0.132	2	TET2KO._.Rep2	12203	Sfn	Intronic	3889	uc008vdd.1	0.5509	3287	0
16785	chr4	133622411	133622911	501	*	6.87643	0.629	0.249	2	TET2KO._.Rep2	10767	Zdhhc18	Intronic	10767	uc008vde.1	0.487	3288	0
16786	chr4	133624809	133625309	501	*	48.8008	0.749	0.486	2	WT._.Rep1	8369	Zdhhc18	Intronic	8369	uc008vde.1	0.517	3289	0
16787	chr4	133625682	133626182	501	*	245.046	0.965	0.917	2	WT._.Rep1	7496	Zdhhc18	Intronic	7496	uc008vde.1	0.5649	3290	0
16788	chr4	133629181	133629681	501	*	1.9102	0.032	0.003	2	TET2KO._.Rep1	3997	Zdhhc18	Intronic	3997	uc008vde.1	0.4411	3291	0
16789	chr4	133631208	133631708	501	*	5.98471	0.596	0.285	2	WT._.Rep2	1970	Zdhhc18	Intronic	1970	uc008vde.1	0.5389	3292	0
16790	chr4	133632045	133632545	501	*	9.42982	0.751	0.499	2	WT._.Rep2	1133	Zdhhc18	Intronic	1133	uc008vde.1	0.5349	3293	0
16791	chr4	133632547	133633047	501	*	6.50757	0.244	0.057	2	WT._.Rep1	631	Zdhhc18	Intronic	631	uc008vde.1	0.6148	3294	0
16792	chr4	133633298	133633798	501	*	147.642	0.919	0.819	2	WT._.Rep1	118	Zdhhc18	Promoter	118	uc008vde.1	0.7166	3295	0
16793	chr4	133649986	133650486	501	*	158.864	0.927	0.838	2	WT._.Rep1	16806	Zdhhc18	Distal	16806	uc008vde.1	0.479	3296	0
16794	chr4	133656916	133657416	501	*	20.9981	0.648	0.281	2	TET2KO._.Rep1	15480	Pigv	Distal	15480	uc008vdf.2	0.493	3297	0
16795	chr4	133659744	133660244	501	*	80.5127	0.839	0.66	2	WT._.Rep1	12652	Pigv	Distal	12652	uc008vdf.2	0.517	3298	0
16796	chr4	133660794	133661294	501	*	10.5459	0.387	0.104	2	WT._.Rep1	11602	Pigv	Distal	11602	uc008vdf.2	0.503	3299	0
16797	chr4	133666220	133666720	501	*	15.0141	0.866	0.708	2	WT._.Rep2	6176	Pigv	Intronic	6176	uc008vdf.2	0.515	3300	0
16798	chr4	133671077	133671577	501	*	116.695	0.893	0.766	2	WT._.Rep1	1319	Pigv	Intronic	1319	uc008vdf.2	0.4571	3301	0
16799	chr4	133672369	133672869	501	*	20.9472	0.926	0.833	2	WT._.Rep2	27	Pigv	Promoter	27	uc008vdf.2	0.7345	3302	0
16800	chr4	133673066	133673566	501	*	20.9472	0.926	0.833	2	WT._.Rep2	668	Pigv	Promoter	668	uc008vdf.2	0.485	3303	0
16801	chr4	133688274	133688774	501	*	7.67378	0.686	0.401	2	WT._.Rep2	15876	Pigv	Intronic	15876	uc008vdf.2	0.485	3304	0
16802	chr4	133690183	133690683	501	*	56.4241	0.777	0.543	2	WT._.Rep1	17785	Pigv	Intronic	17785	uc008vdf.2	0.485	3305	0
16803	chr4	133706875	133707375	501	*	111.376	0.887	0.749	2	WT._.Rep1	9982	Mir7227	Intronic	9982	uc033ifg.1	0.497	3306	0
16804	chr4	133707499	133707999	501	*	31.5365	0.658	0.358	2	WT._.Rep1	9358	Mir7227	Intronic	9358	uc033ifg.1	0.4591	3307	0
16805	chr4	133728980	133729480	501	*	8.00794	0.413	0.09	2	TET2KO._.Rep1	12121	Mir7227	Intronic	12121	uc033ifg.1	0.4411	3308	0
16806	chr4	133729496	133729996	501	*	245.695	0.977	0.927	2	TET2KO._.Rep1	12637	Mir7227	Intronic	12637	uc033ifg.1	0.5309	3309	0
16807	chr4	133750331	133750831	501	*	7.67378	0.686	0.401	2	WT._.Rep2	6187	Arid1a	Intronic	3029	uc008vdh.1	0.485	3310	0
16808	chr4	133751461	133751961	501	*	59.535	0.787	0.557	2	WT._.Rep1	5057	Arid1a	Intronic	1899	uc008vdh.1	0.503	3311	0
16809	chr4	133752648	133753148	501	*	31.3755	0.733	0.387	2	TET2KO._.Rep1	3870	Arid1a	Exonic	712	uc008vdh.1	0.7445	3312	0
16810	chr4	133754135	133754635	501	*	255.212	0.969	0.927	2	WT._.Rep1	2383	Arid1a	Intronic	773	uc008vdh.1	0.7365	3313	0
16811	chr4	133756090	133756590	501	*	4.73159	0.26	0.048	2	TET2KO._.Rep1	428	Arid1a	Intronic	428	uc008vdj.1	0.4591	3314	0
16812	chr4	133756602	133757102	501	*	238.979	0.963	0.914	2	WT._.Rep1	82	Arid1a	Promoter	82	uc008vdj.1	0.6088	3315	0
16813	chr4	133757310	133757810	501	*	20.9472	0.926	0.833	2	WT._.Rep2	790	Arid1a	Promoter	790	uc008vdj.1	0.5669	3316	0
16814	chr4	133774545	133775045	501	*	114.917	0.891	0.763	2	WT._.Rep1	18025	Arid1a	Distal	18025	uc008vdj.1	0.521	3317	0
16815	chr4	133804405	133804905	501	*	6.87437	0.371	0.076	2	TET2KO._.Rep1	47885	Arid1a	Distal	47885	uc008vdj.1	0.4551	3318	0
16816	chr4	133812704	133813204	501	*	1.9102	0.032	0.003	2	TET2KO._.Rep1	56184	Arid1a	Distal	56184	uc008vdj.1	0.4711	3319	0
16817	chr4	133813242	133813742	501	*	155.581	0.943	0.832	2	TET2KO._.Rep1	56722	Arid1a	Distal	56722	uc008vdj.1	0.7445	3320	0
16818	chr4	133814042	133814542	501	*	42.3184	0.994	0.983	2	WT._.Rep2	57522	Arid1a	Distal	57522	uc008vdj.1	0.7405	3321	0
16819	chr4	133814749	133815249	501	*	4.37562	0.455	0.149	2	WT._.Rep2	58229	Arid1a	Distal	56830	uc008vdo.1	0.4471	3322	0
16820	chr4	133820824	133821324	501	*	61.103	0.792	0.564	2	WT._.Rep1	64304	Arid1a	Distal	50755	uc008vdo.1	0.5289	3323	0
16821	chr4	133829656	133830156	501	*	15.0141	0.866	0.708	2	WT._.Rep2	57890	Rps6ka1	Distal	41923	uc008vdo.1	0.4611	3324	0
16822	chr4	133836933	133837433	501	*	9.42982	0.751	0.499	2	WT._.Rep2	50613	Rps6ka1	Distal	34646	uc008vdo.1	0.4291	3325	0
16823	chr4	133841020	133841520	501	*	56.4241	0.777	0.543	2	WT._.Rep1	46526	Rps6ka1	Distal	30559	uc008vdo.1	0.5609	3326	0
16824	chr4	133842453	133842953	501	*	3.01855	0.038	0.003	2	WT._.Rep1	45093	Rps6ka1	Distal	29126	uc008vdo.1	0.497	3327	0
16825	chr4	133842978	133843478	501	*	80.5127	0.839	0.66	2	WT._.Rep1	44568	Rps6ka1	Distal	28601	uc008vdo.1	0.5649	3328	0
16826	chr4	133844105	133844605	501	*	37.6544	0.767	0.434	2	TET2KO._.Rep1	43441	Rps6ka1	Distal	27474	uc008vdo.1	0.4611	3329	0
16827	chr4	133857489	133857989	501	*	2.8711	0.211	0.035	2	WT._.Rep2	30057	Rps6ka1	Intronic	14090	uc008vdo.1	0.483	3330	0
16828	chr4	133872830	133873330	501	*	114.917	0.891	0.763	2	WT._.Rep1	14716	Rps6ka1	Intronic	766	uc008vdl.5	0.6387	3331	0
16829	chr4	133875086	133875586	501	*	9.49342	0.357	0.094	2	WT._.Rep1	12460	Rps6ka1	Intronic	604	uc008vdm.5	0.5469	3332	0
16830	chr4	133876530	133877030	501	*	3.39858	0.224	0.029	2	TET2KO._.Rep2	11016	Rps6ka1	Intronic	2048	uc008vdm.5	0.5649	3333	0
16831	chr4	133886139	133886639	501	*	50.3072	0.755	0.512	2	WT._.Rep1	1407	Rps6ka1	Intronic	1407	uc008vdn.5	0.5948	3334	0
16832	chr4	133887589	133888089	501	*	54.2379	0.827	0.542	2	TET2KO._.Rep1	41	Rps6ka1	Promoter	41	uc008vdn.5	0.7405	3335	0
16833	chr4	133888097	133888597	501	*	113.144	0.889	0.752	2	WT._.Rep1	549	Rps6ka1	Promoter	549	uc008vdn.5	0.5649	3336	0
16834	chr4	133910496	133910996	501	*	336.605	0.988	0.968	2	WT._.Rep1	22948	Rps6ka1	Distal	8579	uc029uzu.1	0.6347	3337	0
16835	chr4	133928823	133929323	501	*	5.98471	0.596	0.285	2	WT._.Rep2	38917	Hmgn2	Distal	9746	uc029uzu.1	0.493	3338	0
16836	chr4	133931312	133931812	501	*	10.3823	0.481	0.132	2	TET2KO._.Rep1	36428	Hmgn2	Distal	12235	uc029uzu.1	0.4731	3339	0
16837	chr4	133967062	133967562	501	*	160.748	0.928	0.84	2	WT._.Rep1	678	Hmgn2	Intronic	678	uc008vdq.1	0.6926	3340	0
16838	chr4	133967767	133968267	501	*	164.528	0.93	0.844	2	WT._.Rep1	25	Hmgn2	Promoter	25	uc008vdq.1	0.6587	3341	0
16839	chr4	134000708	134001208	501	*	247.915	0.978	0.931	2	TET2KO._.Rep1	93	Dhdds	Promoter	93	uc008vds.1	0.6008	3342	0
16840	chr4	134005532	134006032	501	*	12.7269	0.439	0.125	2	WT._.Rep1	4917	Dhdds	Exonic	4917	uc008vds.1	0.5389	3343	0
16841	chr4	134013075	134013575	501	*	26.1678	0.616	0.316	2	WT._.Rep1	5490	Lin28a	Intronic	5490	uc008vdw.1	0.511	3344	0
16842	chr4	134020558	134021058	501	*	61.103	0.792	0.564	2	WT._.Rep1	1991	Lin28a	Promoter	1991	uc008vdw.1	0.4491	3345	0
16843	chr4	134035911	134036411	501	*	15.0141	0.866	0.708	2	WT._.Rep2	17344	Lin28a	Distal	17344	uc008vdw.1	0.513	3346	0
16844	chr4	134041678	134042178	501	*	5.98471	0.596	0.285	2	WT._.Rep2	23111	Lin28a	Distal	23111	uc008vdw.1	0.5409	3347	0
16845	chr4	134078713	134079213	501	*	9.42982	0.751	0.499	2	WT._.Rep2	10510	Crybg2	Exonic	3348	uc008vdy.1	0.517	3348	0
16846	chr4	134081982	134082482	501	*	35.6857	0.985	0.962	2	WT._.Rep2	12840	Cd52	Intronic	79	uc008vdy.1	0.6188	3349	0
16847	chr4	134087410	134087910	501	*	102.617	0.875	0.729	2	WT._.Rep1	7412	Cd52	Intronic	5347	uc008vdy.1	0.5589	3350	0
16848	chr4	134092367	134092867	501	*	9.42982	0.751	0.499	2	WT._.Rep2	2455	Cd52	Distal	2455	uc008vea.2	0.507	3351	0
16849	chr4	134097233	134097733	501	*	11.6242	0.414	0.115	2	WT._.Rep1	2409	Cd52	Distal	2409	uc008vea.2	0.521	3352	0
16850	chr4	134102319	134102819	501	*	132.915	0.908	0.793	2	WT._.Rep1	13	Ubxn11	Promoter	13	uc008veb.2	0.5868	3353	0
16851	chr4	134113546	134114046	501	*	5.08525	0.481	0.132	2	TET2KO._.Rep2	11212	Ubxn11	Intronic	11212	uc008veb.2	0.5689	3354	0
16852	chr4	134116915	134117415	501	*	123.856	0.9	0.779	2	WT._.Rep1	11587	Sh3bgrl3	Intronic	11587	uc008vec.1	0.521	3355	0
16853	chr4	134118250	134118750	501	*	11.6178	0.51	0.162	2	TET2KO._.Rep1	10252	Sh3bgrl3	Intronic	10252	uc008vec.1	0.5968	3356	0
16854	chr4	134120142	134120642	501	*	4.73159	0.26	0.048	2	TET2KO._.Rep1	8360	Sh3bgrl3	Intronic	8360	uc008vec.1	0.525	3357	0
16855	chr4	134122250	134122750	501	*	7.4722	0.287	0.07	2	WT._.Rep1	6252	Sh3bgrl3	Intronic	6252	uc008vec.1	0.5569	3358	0
16856	chr4	134123856	134124356	501	*	18.9374	0.909	0.798	2	WT._.Rep2	4646	Sh3bgrl3	Intronic	4646	uc008vec.1	0.5729	3359	0
16857	chr4	134127019	134127519	501	*	37.1121	0.693	0.418	2	WT._.Rep1	1483	Sh3bgrl3	Distal	1483	uc008vec.1	0.5649	3360	0
16858	chr4	134128571	134129071	501	*	259.297	0.97	0.93	2	WT._.Rep1	67	Sh3bgrl3	Promoter	67	uc008vec.1	0.6527	3361	0
16859	chr4	134129378	134129878	501	*	23.5694	0.592	0.265	2	WT._.Rep1	874	Sh3bgrl3	Promoter	874	uc008vec.1	0.497	3362	0
16860	chr4	134160061	134160561	501	*	19.7903	0.551	0.235	2	WT._.Rep1	26773	Cep85	Intronic	26773	uc008ved.2	0.5429	3363	0
16861	chr4	134186353	134186853	501	*	10.3823	0.481	0.132	2	TET2KO._.Rep1	481	Cep85	Intronic	481	uc008ved.2	0.6168	3364	0
16862	chr4	134186876	134187376	501	*	49.1566	0.998	0.994	2	WT._.Rep2	40	Cep85	Promoter	40	uc008ved.2	0.6507	3365	0
16863	chr4	134227148	134227648	501	*	4.37562	0.455	0.149	2	WT._.Rep2	14	Catsper4	Promoter	14	uc008veh.2	0.515	3366	0
16864	chr4	134238299	134238799	501	*	31.5365	0.658	0.358	2	WT._.Rep1	149	Cnksr1	Promoter	149	uc008vei.1	0.6048	3367	0
16865	chr4	134245381	134245881	501	*	269.555	0.973	0.934	2	WT._.Rep1	39	Zfp593	Promoter	39	uc008vej.1	0.6048	3368	0
16866	chr4	134249577	134250077	501	*	111.376	0.887	0.749	2	WT._.Rep1	4235	Zfp593	Distal	2337	uc033ifh.1	0.6707	3369	0
16867	chr4	134251148	134251648	501	*	8.74501	0.72	0.361	2	TET2KO._.Rep2	2707	Grrp1	Exonic	766	uc033ifh.1	0.6886	3370	0
16868	chr4	134251687	134252187	501	*	9.1782	0.449	0.102	2	TET2KO._.Rep1	2168	Grrp1	Exonic	227	uc033ifh.1	0.6507	3371	0
16869	chr4	134252508	134253008	501	*	2.8711	0.211	0.035	2	WT._.Rep2	1347	Grrp1	Intronic	592	uc033ifh.1	0.5589	3372	0
16870	chr4	134253013	134253513	501	*	19.7903	0.551	0.235	2	WT._.Rep1	842	Grrp1	Intronic	842	uc008veo.1	0.525	3373	0
16871	chr4	134253736	134254236	501	*	18.5646	0.535	0.224	2	WT._.Rep1	119	Grrp1	Intronic	119	uc008veo.1	0.5429	3374	0
16872	chr4	134273250	134273750	501	*	44.1474	0.795	0.487	2	TET2KO._.Rep1	14345	Pdik1l	Distal	13752	uc008vep.3	0.493	3375	0
16873	chr4	134286555	134287055	501	*	9.42982	0.751	0.499	2	WT._.Rep2	1040	Pdik1l	Intronic	447	uc008vep.3	0.6946	3376	0
16874	chr4	134287091	134287591	501	*	180.649	0.955	0.867	2	TET2KO._.Rep1	504	Pdik1l	Intronic	87	uc008vep.3	0.7545	3377	0
16875	chr4	134287668	134288168	501	*	44.3397	0.73	0.462	2	WT._.Rep1	71	Pdik1l	Promoter	71	uc008veq.4	0.6307	3378	0
16876	chr4	134292014	134292514	501	*	113.144	0.889	0.752	2	WT._.Rep1	4417	Pdik1l	Distal	4417	uc008veq.4	0.483	3379	0
16877	chr4	134300155	134300655	501	*	37.1121	0.693	0.418	2	WT._.Rep1	12558	Pdik1l	Distal	12558	uc008veq.4	0.5649	3380	0
16878	chr4	134307473	134307973	501	*	53.3477	0.766	0.528	2	WT._.Rep1	7396	Trim63	Distal	7396	uc008ves.1	0.5409	3381	0
16879	chr4	134343032	134343532	501	*	18.5646	0.535	0.224	2	WT._.Rep1	235	Slc30a2	Exonic	235	uc008veu.2	0.6766	3382	0
16880	chr4	134343680	134344180	501	*	15.0003	0.482	0.188	2	WT._.Rep1	883	Slc30a2	Exonic	220	uc008vev.2	0.5788	3383	0
16881	chr4	134355830	134356330	501	*	6.87643	0.629	0.249	2	TET2KO._.Rep2	13033	Slc30a2	Distal	12370	uc008vev.2	0.5968	3384	0
16882	chr4	134356784	134357284	501	*	15.0141	0.866	0.708	2	WT._.Rep2	13987	Slc30a2	Exonic	13324	uc008vev.2	0.483	3385	0
16883	chr4	134361090	134361590	501	*	67.4545	0.81	0.603	2	WT._.Rep1	11206	Extl1	Intronic	11206	uc008vex.2	0.497	3386	0
16884	chr4	134362599	134363099	501	*	129.278	0.905	0.787	2	WT._.Rep1	9697	Extl1	Intronic	9697	uc008vex.2	0.5669	3387	0
16885	chr4	134371023	134371523	501	*	7.67378	0.686	0.401	2	WT._.Rep2	1273	Extl1	Exonic	1273	uc008vex.2	0.6287	3388	0
16886	chr4	134372361	134372861	501	*	134.741	0.91	0.802	2	WT._.Rep1	63	Extl1	Promoter	63	uc008vex.2	0.5669	3389	0
16887	chr4	134387212	134387712	501	*	18.5646	0.535	0.224	2	WT._.Rep1	8857	Pafah2	Distal	1921	uc029uzw.1	0.509	3390	0
16888	chr4	134388347	134388847	501	*	15.0141	0.866	0.708	2	WT._.Rep2	7722	Pafah2	Distal	3056	uc029uzw.1	0.4331	3391	0
16889	chr4	134392565	134393065	501	*	31.5365	0.658	0.358	2	WT._.Rep1	3504	Pafah2	Distal	3504	uc008vey.3	0.523	3392	0
16890	chr4	134395994	134396494	501	*	311.193	0.983	0.958	2	WT._.Rep1	75	Pafah2	Promoter	75	uc008vey.3	0.513	3393	0
16891	chr4	134401334	134401834	501	*	99.7786	0.902	0.723	2	TET2KO._.Rep1	5263	Pafah2	Intronic	1327	uc008vfb.2	0.5329	3394	0
16892	chr4	134402071	134402571	501	*	10.5459	0.387	0.104	2	WT._.Rep1	6000	Pafah2	Intronic	590	uc008vfb.2	0.525	3395	0
16893	chr4	134402668	134403168	501	*	54.8815	0.772	0.536	2	WT._.Rep1	6597	Pafah2	Exonic	5	uc008vfb.2	0.5609	3396	0
16894	chr4	134451467	134451967	501	*	15.0003	0.482	0.188	2	WT._.Rep1	1545	1700021N21Rik	Promoter	1545	uc029uzx.1	0.4251	3397	0
16895	chr4	134455225	134455725	501	*	5.08525	0.481	0.132	2	TET2KO._.Rep2	5303	1700021N21Rik	Distal	5303	uc029uzx.1	0.5389	3398	0
16896	chr4	134468067	134468567	501	*	247.074	0.966	0.919	2	WT._.Rep1	2	Stmn1	Promoter	2	uc008vfc.2	0.6627	3399	0
16897	chr4	134468856	134469356	501	*	199.208	0.947	0.879	2	WT._.Rep1	785	Stmn1	Intronic	785	uc008vfc.2	0.6068	3400	0
16898	chr4	134477958	134478458	501	*	153.235	0.923	0.826	2	WT._.Rep1	9887	Stmn1	Distal	9887	uc008vfc.2	0.513	3401	0
16899	chr4	134480720	134481220	501	*	122.059	0.899	0.776	2	WT._.Rep1	12649	Stmn1	Distal	12649	uc008vfc.2	0.501	3402	0
16900	chr4	134491577	134492077	501	*	36.0636	0.759	0.423	2	TET2KO._.Rep1	4933	Paqr7	Distal	4933	uc008vfd.2	0.5489	3403	0
16901	chr4	134494844	134495344	501	*	279.296	0.985	0.953	2	TET2KO._.Rep1	1666	Paqr7	Promoter	1666	uc008vfd.2	0.5449	3404	0
16902	chr4	134496446	134496946	501	*	18.8973	0.918	0.764	2	TET2KO._.Rep2	64	Paqr7	Promoter	64	uc008vfd.2	0.5669	3405	0
16903	chr4	134497115	134497615	501	*	4.37562	0.455	0.149	2	WT._.Rep2	603	Paqr7	Intronic	323	uc033ifk.1	0.5848	3406	0
16904	chr4	134505946	134506446	501	*	129.158	0.927	0.788	2	TET2KO._.Rep1	4802	Aunip	Intronic	637	uc033ifl.1	0.477	3407	0
16905	chr4	134510759	134511259	501	*	191.404	0.944	0.873	2	WT._.Rep1	9	Aunip	Promoter	9	uc008vfg.1	0.5649	3408	0
16906	chr4	134512793	134513293	501	*	54.8815	0.772	0.536	2	WT._.Rep1	2043	Aunip	Intronic	2043	uc008vfg.1	0.5429	3409	0
16907	chr4	134533636	134534136	501	*	3.82823	0.085	0.007	2	WT._.Rep1	1500	Mtfr1l	Intronic	1381	uc008vfi.2	0.481	3410	0
16908	chr4	134534299	134534799	501	*	83.8455	0.846	0.67	2	WT._.Rep1	837	Mtfr1l	Intronic	718	uc008vfi.2	0.6507	3411	0
16909	chr4	134535106	134535606	501	*	239.055	0.975	0.922	2	TET2KO._.Rep1	30	Mtfr1l	Promoter	30	uc008vfj.2	0.6786	3412	0
16910	chr4	134543191	134543691	501	*	174.046	0.935	0.853	2	WT._.Rep1	8053	Mtfr1l	Intronic	8053	uc008vfj.2	0.5649	3413	0
16911	chr4	134546724	134547224	501	*	26.1678	0.616	0.316	2	WT._.Rep1	5191	Selenon	Intronic	5191	uc008vfk.1	0.5349	3414	0
16912	chr4	134547263	134547763	501	*	7.4722	0.287	0.07	2	WT._.Rep1	4652	Selenon	Intronic	4652	uc008vfk.1	0.5948	3415	0
16913	chr4	134548035	134548535	501	*	20.9472	0.926	0.833	2	WT._.Rep2	3880	Selenon	Intronic	3880	uc008vfk.1	0.5369	3416	0
16914	chr4	134551923	134552423	501	*	44.3397	0.73	0.462	2	WT._.Rep1	6	Selenon	Promoter	6	uc008vfk.1	0.7066	3417	0
16915	chr4	134557801	134558301	501	*	113.144	0.889	0.752	2	WT._.Rep1	5884	Selenon	Distal	5884	uc008vfk.1	0.503	3418	0
16916	chr4	134558455	134558955	501	*	6.50757	0.244	0.057	2	WT._.Rep1	6538	Selenon	Distal	6538	uc008vfk.1	0.5289	3419	0
16917	chr4	134559098	134559598	501	*	27.4892	0.627	0.327	2	WT._.Rep1	7181	Selenon	Distal	7181	uc008vfk.1	0.5349	3420	0
16918	chr4	134583453	134583953	501	*	30.1739	0.648	0.348	2	WT._.Rep1	15851	Mir6403	Intronic	15851	uc033ifm.1	0.6128	3421	0
16919	chr4	134601299	134601799	501	*	26.8249	0.7	0.334	2	TET2KO._.Rep1	33697	Mir6403	Intronic	33697	uc033ifm.1	0.5329	3422	0
16920	chr4	134601924	134602424	501	*	106.105	0.88	0.737	2	WT._.Rep1	34322	Mir6403	Intronic	34322	uc033ifm.1	0.5389	3423	0
16921	chr4	134602568	134603068	501	*	20.9981	0.648	0.281	2	TET2KO._.Rep1	34966	Mir6403	Intronic	34966	uc033ifm.1	0.497	3424	0
16922	chr4	134644377	134644877	501	*	12.6721	0.832	0.559	2	TET2KO._.Rep2	59662	Man1c1	Intronic	59662	uc012dmw.1	0.517	3425	0
16923	chr4	134652105	134652605	501	*	4.37562	0.455	0.149	2	WT._.Rep2	51934	Man1c1	Intronic	51934	uc012dmw.1	0.5549	3426	0
16924	chr4	134654556	134655056	501	*	5.08525	0.481	0.132	2	TET2KO._.Rep2	49483	Man1c1	Intronic	49483	uc012dmw.1	0.5509	3427	0
16925	chr4	134655383	134655883	501	*	8.74501	0.72	0.361	2	TET2KO._.Rep2	48656	Man1c1	Intronic	48656	uc012dmw.1	0.519	3428	0
16926	chr4	134671693	134672193	501	*	51.8228	0.76	0.519	2	WT._.Rep1	32346	Man1c1	Intronic	32346	uc012dmw.1	0.5509	3429	0
16927	chr4	134682884	134683384	501	*	168.324	0.932	0.848	2	WT._.Rep1	21155	Man1c1	Intronic	21155	uc012dmw.1	0.511	3430	0
16928	chr4	134683560	134684060	501	*	16.1689	0.5	0.2	2	WT._.Rep1	20479	Man1c1	Intronic	20479	uc012dmw.1	0.5449	3431	0
16929	chr4	134701863	134702363	501	*	72.298	0.822	0.622	2	WT._.Rep1	2176	Man1c1	Intronic	2176	uc012dmw.1	0.5389	3432	0
16930	chr4	134703218	134703718	501	*	8.74501	0.72	0.361	2	TET2KO._.Rep2	821	Man1c1	Exonic	821	uc012dmw.1	0.7166	3433	0
16931	chr4	134704097	134704597	501	*	43.9536	0.997	0.99	2	TET2KO._.Rep2	56	Man1c1	Promoter	56	uc012dmw.1	0.7186	3434	0
16932	chr4	134713880	134714380	501	*	113.144	0.889	0.752	2	WT._.Rep1	9839	Man1c1	Distal	9839	uc012dmw.1	0.5349	3435	0
16933	chr4	134725779	134726279	501	*	2.8711	0.211	0.035	2	WT._.Rep2	21738	Man1c1	Distal	21738	uc012dmw.1	0.5329	3436	0
16934	chr4	134729927	134730427	501	*	3.73209	0.182	0.014	2	TET2KO._.Rep1	25886	Man1c1	Distal	19929	uc008vfo.3	0.507	3437	0
16935	chr4	134734071	134734571	501	*	86.5433	0.887	0.682	2	TET2KO._.Rep1	30030	Man1c1	Distal	15785	uc008vfo.3	0.6088	3438	0
16936	chr4	134749217	134749717	501	*	73.9271	0.825	0.627	2	WT._.Rep1	18536	Ldlrap1	Exonic	639	uc008vfo.3	0.5729	3439	0
16937	chr4	134750181	134750681	501	*	7.67378	0.686	0.401	2	WT._.Rep2	17572	Ldlrap1	Exonic	323	uc008vfo.3	0.5689	3440	0
16938	chr4	134753744	134754244	501	*	92.1748	0.894	0.698	2	TET2KO._.Rep1	14009	Ldlrap1	Intronic	3886	uc008vfo.3	0.5429	3441	0
16939	chr4	134756851	134757351	501	*	95.7082	0.866	0.708	2	WT._.Rep1	10902	Ldlrap1	Intronic	6993	uc008vfo.3	0.5589	3442	0
16940	chr4	134757424	134757924	501	*	3.39858	0.224	0.029	2	TET2KO._.Rep2	10329	Ldlrap1	Intronic	7566	uc008vfo.3	0.5729	3443	0
16941	chr4	134758453	134758953	501	*	44.3397	0.73	0.462	2	WT._.Rep1	9300	Ldlrap1	Intronic	8595	uc008vfo.3	0.5749	3444	0
16942	chr4	134762342	134762842	501	*	71.85	0.865	0.627	2	TET2KO._.Rep1	5411	Ldlrap1	Intronic	5411	uc012dmx.1	0.5968	3445	0
16943	chr4	134766811	134767311	501	*	50.3072	0.755	0.512	2	WT._.Rep1	942	Ldlrap1	Intronic	942	uc012dmx.1	0.6248	3446	0
16944	chr4	134767803	134768303	501	*	179.8	0.938	0.859	2	WT._.Rep1	48	Ldlrap1	Promoter	48	uc012dmx.1	0.6587	3447	0
16945	chr4	134772578	134773078	501	*	5.98471	0.596	0.285	2	WT._.Rep2	4823	Ldlrap1	Distal	4823	uc012dmx.1	0.5649	3448	0
16946	chr4	134776193	134776693	501	*	106.105	0.88	0.737	2	WT._.Rep1	8438	Ldlrap1	Distal	8438	uc012dmx.1	0.4631	3449	0
16947	chr4	134785468	134785968	501	*	4.37562	0.455	0.149	2	WT._.Rep2	17713	Ldlrap1	Distal	17713	uc012dmx.1	0.513	3450	0
16948	chr4	134786850	134787350	501	*	5.08525	0.481	0.132	2	TET2KO._.Rep2	19095	Ldlrap1	Distal	19095	uc012dmx.1	0.5289	3451	0
16949	chr4	134793099	134793599	501	*	30.1739	0.648	0.348	2	WT._.Rep1	25344	Ldlrap1	Distal	17968	uc008vfp.2	0.4571	3452	0
16950	chr4	134799253	134799753	501	*	136.571	0.912	0.805	2	WT._.Rep1	31498	Ldlrap1	Distal	11814	uc008vfp.2	0.5289	3453	0
16951	chr4	134815609	134816109	501	*	4.37562	0.455	0.149	2	WT._.Rep2	37485	Maco1	Intronic	4540	uc008vfp.2	0.3892	3454	0
16952	chr4	134821006	134821506	501	*	2.8711	0.211	0.035	2	WT._.Rep2	32088	Maco1	Intronic	9937	uc008vfp.2	0.3413	3455	0
16953	chr4	134851173	134851673	501	*	13.8525	0.461	0.176	2	WT._.Rep1	1921	Maco1	Intronic	1921	uc008vfq.3	0.3752	3456	0
16954	chr4	134851924	134852424	501	*	5.78081	0.321	0.063	2	TET2KO._.Rep1	1170	Maco1	Intronic	1170	uc008vfq.3	0.4451	3457	0
16955	chr4	134852631	134853131	501	*	18.2014	0.616	0.233	2	TET2KO._.Rep1	463	Maco1	Intronic	463	uc008vfq.3	0.7904	3458	0
16956	chr4	134853188	134853688	501	*	304.888	0.982	0.956	2	WT._.Rep1	92	Maco1	Promoter	92	uc008vfq.3	0.6527	3459	0
16957	chr4	134853692	134854192	501	*	259.058	0.98	0.938	2	TET2KO._.Rep1	596	Maco1	Promoter	596	uc008vfq.3	0.7026	3460	0
16958	chr4	134869301	134869801	501	*	9.1782	0.449	0.102	2	TET2KO._.Rep1	5014	Rhd	Intronic	5014	uc008vft.2	0.5828	3461	0
16959	chr4	134869813	134870313	501	*	3.73209	0.182	0.014	2	TET2KO._.Rep1	5526	Rhd	Intronic	5526	uc008vft.2	0.5509	3462	0
16960	chr4	134879306	134879806	501	*	93.9954	0.863	0.699	2	WT._.Rep1	15019	Rhd	Intronic	253	uc008vfu.1	0.515	3463	0
16961	chr4	134880002	134880502	501	*	4.37562	0.455	0.149	2	WT._.Rep2	15715	Rhd	Intronic	441	uc008vfu.1	0.485	3464	0
16962	chr4	134892096	134892596	501	*	4.37562	0.455	0.149	2	WT._.Rep2	22569	Tmem50a	Intronic	12535	uc008vfu.1	0.4571	3465	0
16963	chr4	134913396	134913896	501	*	95.7082	0.866	0.708	2	WT._.Rep1	1269	Tmem50a	Intronic	1269	uc008vfv.1	0.4511	3466	0
16964	chr4	134914790	134915290	501	*	168.324	0.932	0.848	2	WT._.Rep1	123	Tmem50a	Promoter	123	uc008vfv.1	0.5948	3467	0
16965	chr4	134918375	134918875	501	*	64.2632	0.801	0.591	2	WT._.Rep1	3708	Tmem50a	Distal	3708	uc008vfv.1	0.503	3468	0
16966	chr4	134920085	134920585	501	*	40.8757	0.782	0.455	2	TET2KO._.Rep1	3289	Rsrp1	Distal	3289	uc008vfx.1	0.4651	3469	0
16967	chr4	134922464	134922964	501	*	14.1748	0.559	0.192	2	TET2KO._.Rep1	910	Rsrp1	Promoter	910	uc008vfx.1	0.4351	3470	0
16968	chr4	134923299	134923799	501	*	351.564	0.991	0.976	2	WT._.Rep1	75	Rsrp1	Promoter	75	uc008vfx.1	0.5808	3471	0
16969	chr4	134924332	134924832	501	*	88.4134	0.89	0.688	2	TET2KO._.Rep1	956	Rsrp1	Intronic	706	uc008vfz.1	0.5269	3472	0
16970	chr4	134925164	134925664	501	*	6.50757	0.244	0.057	2	WT._.Rep1	1788	Rsrp1	Exonic	1538	uc008vfz.1	0.4331	3473	0
16971	chr4	134925681	134926181	501	*	19.7903	0.551	0.235	2	WT._.Rep1	2305	Rsrp1	Intronic	2055	uc008vfz.1	0.4132	3474	0
16972	chr4	134927356	134927856	501	*	7.67378	0.686	0.401	2	WT._.Rep2	3373	Syf2	Distal	3373	uc008vga.1	0.3812	3475	0
16973	chr4	134928279	134928779	501	*	39.9704	0.708	0.436	2	WT._.Rep1	2450	Syf2	Distal	2450	uc008vga.1	0.4391	3476	0
16974	chr4	134929084	134929584	501	*	7.4722	0.287	0.07	2	WT._.Rep1	1645	Syf2	Promoter	1645	uc008vga.1	0.4371	3477	0
16975	chr4	134929666	134930166	501	*	8.74501	0.72	0.361	2	TET2KO._.Rep2	1063	Syf2	Promoter	1063	uc008vga.1	0.4571	3478	0
16976	chr4	134930695	134931195	501	*	327.349	0.992	0.973	2	TET2KO._.Rep1	34	Syf2	Promoter	34	uc008vga.1	0.6487	3479	0
16977	chr4	134931214	134931714	501	*	3.39858	0.224	0.029	2	TET2KO._.Rep2	483	Syf2	Intronic	483	uc008vga.1	0.5489	3480	0
16978	chr4	134945882	134946382	501	*	64.2632	0.801	0.591	2	WT._.Rep1	15151	Syf2	Distal	15151	uc008vga.1	0.489	3481	0
16979	chr4	134950082	134950582	501	*	2.78854	0.096	0.008	2	TET2KO._.Rep1	19351	Syf2	Distal	19351	uc008vga.1	0.511	3482	0
16980	chr4	134950722	134951222	501	*	101.696	0.904	0.727	2	TET2KO._.Rep1	19991	Syf2	Distal	19991	uc008vga.1	0.517	3483	0
16981	chr4	134956269	134956769	501	*	54.8815	0.772	0.536	2	WT._.Rep1	25538	Syf2	Distal	25538	uc008vga.1	0.497	3484	0
16982	chr4	134960965	134961465	501	*	16.1689	0.5	0.2	2	WT._.Rep1	30234	Syf2	Distal	30234	uc008vga.1	0.525	3485	0
16983	chr4	134962957	134963457	501	*	73.9271	0.825	0.627	2	WT._.Rep1	32226	Syf2	Distal	32226	uc008vga.1	0.5768	3486	0
16984	chr4	134964227	134964727	501	*	4.37562	0.455	0.149	2	WT._.Rep2	33496	Syf2	Distal	33496	uc008vga.1	0.503	3487	0
16985	chr4	134964808	134965308	501	*	11.6178	0.51	0.162	2	TET2KO._.Rep1	34077	Syf2	Distal	34077	uc008vga.1	0.507	3488	0
16986	chr4	135002477	135002977	501	*	77.2063	0.832	0.638	2	WT._.Rep1	71746	Syf2	Distal	71746	uc008vga.1	0.5289	3489	0
16987	chr4	135003984	135004484	501	*	5.98471	0.596	0.285	2	WT._.Rep2	73253	Syf2	Distal	73253	uc008vga.1	0.481	3490	0
16988	chr4	135018001	135018501	501	*	59.4241	0.84	0.576	2	TET2KO._.Rep1	87270	Syf2	Distal	87270	uc008vga.1	0.503	3491	0
16989	chr4	135025891	135026391	501	*	11.6242	0.414	0.115	2	WT._.Rep1	94503	Runx3	Distal	94503	uc008vgb.1	0.517	3492	0
16990	chr4	135034346	135034846	501	*	7.67378	0.686	0.401	2	WT._.Rep2	86048	Runx3	Distal	86048	uc008vgb.1	0.5309	3493	0
