## Supplementary material for "Selection of pre-leukemic hematopoietic stem cells driven by distinct extracellular matrix molecules": Table S1 (part 3 of 3)

### Sheet: Table S1 (continued)
Table S1. scATACseq data
16991	chr4	135039167	135039667	501	*	30.1739	0.648	0.348	2	WT._.Rep1	81227	Runx3	Distal	81227	uc008vgb.1	0.5369	3494	0
16992	chr4	135058872	135059372	501	*	8.00794	0.413	0.09	2	TET2KO._.Rep1	61522	Runx3	Distal	61522	uc008vgb.1	0.5868	3495	0
16993	chr4	135067065	135067565	501	*	77.2063	0.832	0.638	2	WT._.Rep1	53329	Runx3	Distal	53329	uc008vgb.1	0.511	3496	0
16994	chr4	135069714	135070214	501	*	25.0466	0.951	0.887	2	WT._.Rep2	50680	Runx3	Distal	50680	uc008vgb.1	0.6327	3497	0
16995	chr4	135073391	135073891	501	*	28.8247	0.638	0.337	2	WT._.Rep1	47003	Runx3	Distal	47003	uc008vgb.1	0.5609	3498	0
16996	chr4	135075288	135075788	501	*	2.8711	0.211	0.035	2	WT._.Rep2	45106	Runx3	Distal	45106	uc008vgb.1	0.5709	3499	0
16997	chr4	135076628	135077128	501	*	23.8748	0.676	0.308	2	TET2KO._.Rep1	43766	Runx3	Distal	43766	uc008vgb.1	0.5649	3500	0
16998	chr4	135080207	135080707	501	*	16.959	0.89	0.757	2	WT._.Rep2	40187	Runx3	Distal	40187	uc008vgb.1	0.5968	3501	0
16999	chr4	135085415	135085915	501	*	15.0141	0.866	0.708	2	WT._.Rep2	34979	Runx3	Distal	34979	uc008vgb.1	0.5369	3502	0
17000	chr4	135097803	135098303	501	*	18.5646	0.535	0.224	2	WT._.Rep1	22591	Runx3	Distal	22591	uc008vgb.1	0.5948	3503	0
17001	chr4	135098369	135098869	501	*	35.7001	0.685	0.385	2	WT._.Rep1	22025	Runx3	Distal	22025	uc008vgb.1	0.6028	3504	0
17002	chr4	135102733	135103233	501	*	13.8525	0.461	0.176	2	WT._.Rep1	17661	Runx3	Distal	17661	uc008vgb.1	0.5469	3505	0
17003	chr4	135120245	135120745	501	*	273.675	0.974	0.936	2	WT._.Rep1	149	Runx3	Promoter	149	uc008vgb.1	0.5968	3506	0
17004	chr4	135128733	135129233	501	*	132.915	0.908	0.793	2	WT._.Rep1	8337	Runx3	Intronic	8337	uc008vgb.1	0.5629	3507	0
17005	chr4	135150358	135150858	501	*	102.617	0.875	0.729	2	WT._.Rep1	29962	Runx3	Intronic	1887	uc008vgc.1	0.5768	3508	0
17006	chr4	135153580	135154080	501	*	42.8728	0.723	0.453	2	WT._.Rep1	33184	Runx3	Intronic	1333	uc008vgc.1	0.5888	3509	0
17007	chr4	135158820	135159320	501	*	23.5694	0.592	0.265	2	WT._.Rep1	38424	Runx3	Intronic	6573	uc008vgc.1	0.5788	3510	0
17008	chr4	135160100	135160600	501	*	27.4892	0.627	0.327	2	WT._.Rep1	39704	Runx3	Intronic	7853	uc008vgc.1	0.525	3511	0
17009	chr4	135175106	135175606	501	*	4.37562	0.455	0.149	2	WT._.Rep2	54710	Runx3	Exonic	22859	uc008vgc.1	0.6427	3512	0
17010	chr4	135178890	135179390	501	*	19.7903	0.551	0.235	2	WT._.Rep1	58494	Runx3	Distal	26643	uc008vgc.1	0.5649	3513	0
17011	chr4	135181793	135182293	501	*	19.7903	0.551	0.235	2	WT._.Rep1	61397	Runx3	Distal	29546	uc008vgc.1	0.523	3514	0
17012	chr4	135203124	135203624	501	*	69.0616	0.814	0.61	2	WT._.Rep1	69385	Clic4	Distal	50877	uc008vgc.1	0.5269	3515	0
17013	chr4	135203638	135204138	501	*	16.1689	0.5	0.2	2	WT._.Rep1	68871	Clic4	Distal	51391	uc008vgc.1	0.491	3516	0
17014	chr4	135206236	135206736	501	*	27.1312	0.96	0.906	2	WT._.Rep2	66273	Clic4	Distal	53989	uc008vgc.1	0.6208	3517	0
17015	chr4	135219584	135220084	501	*	70.6761	0.818	0.616	2	WT._.Rep1	52925	Clic4	Intronic	52925	uc008vgd.2	0.3872	3518	0
17016	chr4	135221581	135222081	501	*	35.7001	0.685	0.385	2	WT._.Rep1	50928	Clic4	Intronic	50928	uc008vgd.2	0.4571	3519	0
17017	chr4	135238914	135239414	501	*	6.50757	0.244	0.057	2	WT._.Rep1	33595	Clic4	Intronic	33595	uc008vgd.2	0.4691	3520	0
17018	chr4	135240220	135240720	501	*	24.8611	0.604	0.305	2	WT._.Rep1	32289	Clic4	Intronic	32289	uc008vgd.2	0.4731	3521	0
17019	chr4	135241563	135242063	501	*	31.5365	0.658	0.358	2	WT._.Rep1	30946	Clic4	Intronic	30946	uc008vgd.2	0.493	3522	0
17020	chr4	135244291	135244791	501	*	8.00794	0.413	0.09	2	TET2KO._.Rep1	28218	Clic4	Intronic	28218	uc008vgd.2	0.521	3523	0
17021	chr4	135254102	135254602	501	*	4.73159	0.26	0.048	2	TET2KO._.Rep1	18407	Clic4	Intronic	18407	uc008vgd.2	0.4611	3524	0
17022	chr4	135254654	135255154	501	*	19.7903	0.551	0.235	2	WT._.Rep1	17855	Clic4	Intronic	17855	uc008vgd.2	0.4291	3525	0
17023	chr4	135256443	135256943	501	*	19.7903	0.551	0.235	2	WT._.Rep1	16066	Clic4	Intronic	16066	uc008vgd.2	0.3832	3526	0
17024	chr4	135271971	135272471	501	*	35.7001	0.685	0.385	2	WT._.Rep1	538	Clic4	Intronic	538	uc008vgd.2	0.6567	3527	0
17025	chr4	135272728	135273228	501	*	463.357	0.999	0.997	2	WT._.Rep1	217	Clic4	Promoter	217	uc008vgd.2	0.7365	3528	0
17026	chr4	135292775	135293275	501	*	13.1082	0.837	0.652	2	WT._.Rep2	20264	Clic4	Distal	20264	uc008vgd.2	0.513	3529	0
17027	chr4	135293761	135294261	501	*	11.2443	0.799	0.58	2	WT._.Rep2	21250	Clic4	Distal	21250	uc008vgd.2	0.4591	3530	0
17028	chr4	135313738	135314238	501	*	120.266	0.897	0.773	2	WT._.Rep1	39225	Srrm1	Distal	39225	uc008vge.2	0.515	3531	0
17029	chr4	135317935	135318435	501	*	16.959	0.89	0.757	2	WT._.Rep2	35028	Srrm1	Distal	35028	uc008vge.2	0.4731	3532	0
17030	chr4	135351926	135352426	501	*	4.68237	0.141	0.012	2	WT._.Rep1	1037	Srrm1	Intronic	1037	uc008vge.2	0.4611	3533	0
17031	chr4	135352577	135353077	501	*	38.5356	0.701	0.427	2	WT._.Rep1	386	Srrm1	Intronic	386	uc008vge.2	0.6826	3534	0
17032	chr4	135353149	135353649	501	*	40.0871	0.991	0.976	2	WT._.Rep2	184	Srrm1	Promoter	184	uc008vge.2	0.6287	3535	0
17033	chr4	135358673	135359173	501	*	30.1739	0.648	0.348	2	WT._.Rep1	5708	Srrm1	Distal	5708	uc008vge.2	0.4571	3536	0
17034	chr4	135382274	135382774	501	*	109.614	0.885	0.745	2	WT._.Rep1	15702	Ncmap	Intronic	3147	uc008vgh.2	0.4291	3537	0
17035	chr4	135385917	135386417	501	*	5.98471	0.596	0.285	2	WT._.Rep2	12059	Ncmap	Intronic	494	uc008vgh.2	0.5389	3538	0
17036	chr4	135411586	135412086	501	*	78.8562	0.836	0.644	2	WT._.Rep1	4796	Mir700	Distal	2078	uc056zxu.1	0.4711	3539	0
17037	chr4	135426579	135427079	501	*	21.0333	0.565	0.245	2	WT._.Rep1	6975	Rcan3	Intronic	4011	uc057lkj.1	0.5529	3540	0
17038	chr4	135433024	135433524	501	*	9.49342	0.357	0.094	2	WT._.Rep1	530	Rcan3	Intronic	530	uc008vgm.1	0.5629	3541	0
17039	chr4	135433652	135434152	501	*	195.299	0.946	0.877	2	WT._.Rep1	96	Rcan3	Promoter	96	uc008vgm.1	0.6906	3542	0
17040	chr4	135434309	135434809	501	*	18.5646	0.535	0.224	2	WT._.Rep1	753	Rcan3	Promoter	753	uc008vgm.1	0.487	3543	0
17041	chr4	135439177	135439677	501	*	107.857	0.882	0.741	2	WT._.Rep1	5621	Rcan3	Distal	5621	uc008vgm.1	0.499	3544	0
17042	chr4	135440088	135440588	501	*	65.855	0.805	0.597	2	WT._.Rep1	6532	Rcan3	Distal	6532	uc008vgm.1	0.497	3545	0
17043	chr4	135494407	135494907	501	*	296.513	0.98	0.949	2	WT._.Rep1	152	Nipal3	Promoter	89	uc056zxv.1	0.6128	3546	0
17044	chr4	135505743	135506243	501	*	22.2932	0.579	0.255	2	WT._.Rep1	10015	Stpg1	Intronic	10005	uc008vgq.1	0.479	3547	0
17045	chr4	135507382	135507882	501	*	22.4269	0.663	0.295	2	TET2KO._.Rep1	11654	Stpg1	Intronic	11644	uc008vgq.1	0.497	3548	0
17046	chr4	135542098	135542598	501	*	21.0333	0.565	0.245	2	WT._.Rep1	31271	Grhl3	Exonic	31271	uc008vgr.1	0.511	3549	0
17047	chr4	135545004	135545504	501	*	88.4134	0.89	0.688	2	TET2KO._.Rep1	28365	Grhl3	Intronic	28365	uc008vgr.1	0.5649	3550	0
17048	chr4	135547419	135547919	501	*	26.1678	0.616	0.316	2	WT._.Rep1	25950	Grhl3	Intronic	25950	uc008vgr.1	0.5349	3551	0
17049	chr4	135548040	135548540	501	*	3.01855	0.038	0.003	2	WT._.Rep1	25329	Grhl3	Intronic	25329	uc008vgr.1	0.5669	3552	0
17050	chr4	135566938	135567438	501	*	9.42982	0.751	0.499	2	WT._.Rep2	6431	Grhl3	Intronic	6431	uc008vgr.1	0.5569	3553	0
17051	chr4	135569240	135569740	501	*	5.98471	0.596	0.285	2	WT._.Rep2	4129	Grhl3	Intronic	4129	uc008vgr.1	0.503	3554	0
17052	chr4	135570070	135570570	501	*	42.5054	0.788	0.477	2	TET2KO._.Rep1	3299	Grhl3	Intronic	3299	uc008vgr.1	0.5828	3555	0
17053	chr4	135572218	135572718	501	*	62.6791	0.797	0.57	2	WT._.Rep1	1151	Grhl3	Intronic	1151	uc008vgr.1	0.495	3556	0
17054	chr4	135574273	135574773	501	*	7.4722	0.287	0.07	2	WT._.Rep1	902	Grhl3	Promoter	902	uc008vgr.1	0.5369	3557	0
17055	chr4	135591562	135592062	501	*	6.50757	0.244	0.057	2	WT._.Rep1	18191	Grhl3	Distal	18191	uc008vgr.1	0.5349	3558	0
17056	chr4	135617934	135618434	501	*	39.2586	0.775	0.445	2	TET2KO._.Rep1	8470	1700029M20Rik	Distal	8470	uc008vgs.2	0.495	3559	0
17057	chr4	135622945	135623445	501	*	2.8711	0.211	0.035	2	WT._.Rep2	3459	1700029M20Rik	Distal	3459	uc008vgs.2	0.5369	3560	0
17058	chr4	135667388	135667888	501	*	44.3397	0.73	0.462	2	WT._.Rep1	18818	Ifnlr1	Distal	18818	uc008vgw.3	0.503	3561	0
17059	chr4	135679280	135679780	501	*	22.9841	0.939	0.863	2	WT._.Rep2	6926	Ifnlr1	Distal	6926	uc008vgw.3	0.485	3562	0
17060	chr4	135685608	135686108	501	*	3.73209	0.182	0.014	2	TET2KO._.Rep1	598	Ifnlr1	Promoter	598	uc008vgw.3	0.4571	3563	0
17061	chr4	135686185	135686685	501	*	12.8826	0.536	0.177	2	TET2KO._.Rep1	21	Ifnlr1	Promoter	21	uc008vgw.3	0.6467	3564	0
17062	chr4	135709231	135709731	501	*	132.915	0.908	0.793	2	WT._.Rep1	18677	Il22ra1	Distal	18677	uc008vgx.2	0.493	3565	0
17063	chr4	135762436	135762936	501	*	72.298	0.822	0.622	2	WT._.Rep1	2970	Myom3	Intronic	2970	uc008vgy.2	0.5948	3566	0
17064	chr4	135801387	135801887	501	*	61.103	0.792	0.564	2	WT._.Rep1	41921	Myom3	Intronic	3362	uc008vgz.2	0.5509	3567	0
17065	chr4	135820179	135820679	501	*	32.912	0.667	0.367	2	WT._.Rep1	35641	Srsf10	Distal	22154	uc008vgz.2	0.487	3568	0
17066	chr4	135854988	135855488	501	*	11.6178	0.51	0.162	2	TET2KO._.Rep1	832	Srsf10	Promoter	832	uc008vha.2	0.515	3569	0
17067	chr4	135855802	135856302	501	*	36.8075	0.992	0.973	2	TET2KO._.Rep2	18	Srsf10	Promoter	18	uc008vha.2	0.7026	3570	0
17068	chr4	135872508	135873008	501	*	4.37562	0.455	0.149	2	WT._.Rep2	1087	Pnrc2	Intronic	321	uc033ifp.1	0.4271	3571	0
17069	chr4	135873637	135874137	501	*	211.011	0.953	0.892	2	WT._.Rep1	40	Pnrc2	Promoter	40	uc008vhf.2	0.6687	3572	0
17070	chr4	135875887	135876387	501	*	44.3397	0.73	0.462	2	WT._.Rep1	2290	Pnrc2	Distal	2290	uc008vhf.2	0.505	3573	0
17071	chr4	135876476	135876976	501	*	267.498	0.972	0.933	2	WT._.Rep1	2879	Pnrc2	Distal	2879	uc008vhf.2	0.5329	3574	0
17072	chr4	135889830	135890330	501	*	116.695	0.893	0.766	2	WT._.Rep1	5108	Cnr2	Distal	5108	uc009vdb.2	0.4571	3575	0
17073	chr4	135891476	135891976	501	*	6.87643	0.629	0.249	2	TET2KO._.Rep2	3462	Cnr2	Distal	3462	uc009vdb.2	0.4691	3576	0
17074	chr4	135895126	135895626	501	*	12.6721	0.832	0.559	2	TET2KO._.Rep2	186	Cnr2	Exonic	186	uc009vdb.2	0.5489	3577	0
17075	chr4	135896097	135896597	501	*	32.912	0.667	0.367	2	WT._.Rep1	1157	Cnr2	Intronic	1157	uc009vdb.2	0.513	3578	0
17076	chr4	135898345	135898845	501	*	11.6178	0.51	0.162	2	TET2KO._.Rep1	3405	Cnr2	Intronic	3405	uc009vdb.2	0.521	3579	0
17077	chr4	135898980	135899480	501	*	10.3823	0.481	0.132	2	TET2KO._.Rep1	4040	Cnr2	Intronic	4040	uc009vdb.2	0.519	3580	0
17078	chr4	135918490	135918990	501	*	5.98471	0.596	0.285	2	WT._.Rep2	1985	Fuca1	Promoter	1985	uc008vhi.2	0.519	3581	0
17079	chr4	135920415	135920915	501	*	33.5184	0.981	0.952	2	WT._.Rep2	60	Fuca1	Promoter	60	uc008vhi.2	0.5908	3582	0
17080	chr4	135946197	135946697	501	*	191.404	0.944	0.873	2	WT._.Rep1	5	Hmgcl	Promoter	5	uc012dnc.1	0.6008	3583	0
17081	chr4	135946995	135947495	501	*	11.6242	0.414	0.115	2	WT._.Rep1	791	Hmgcl	Intronic	791	uc012dnc.1	0.5349	3584	0
17082	chr4	135949893	135950393	501	*	15.0003	0.482	0.188	2	WT._.Rep1	3689	Hmgcl	Intronic	3689	uc012dnc.1	0.5609	3585	0
17083	chr4	135954188	135954688	501	*	56.4241	0.777	0.543	2	WT._.Rep1	7984	Hmgcl	Intronic	7984	uc012dnc.1	0.4511	3586	0
17084	chr4	135960683	135961183	501	*	138.405	0.913	0.808	2	WT._.Rep1	2796	Gale	Intronic	2796	uc008vhk.1	0.5489	3587	0
17085	chr4	135963391	135963891	501	*	49.1566	0.998	0.994	2	WT._.Rep2	88	Gale	Promoter	88	uc008vhk.1	0.6327	3588	0
17086	chr4	135964414	135964914	501	*	15.4929	0.58	0.207	2	TET2KO._.Rep1	933	Gale	Intronic	500	uc008vhl.1	0.5808	3589	0
17087	chr4	135972404	135972904	501	*	83.8455	0.846	0.67	2	WT._.Rep1	59	Lypla2	Promoter	59	uc008vhn.1	0.6567	3590	0
17088	chr4	135987022	135987522	501	*	29.2392	0.968	0.924	2	WT._.Rep2	27	Pithd1	Promoter	27	uc012dnd.1	0.7206	3591	0
17089	chr4	136021501	136022001	501	*	48.8796	0.999	0.996	2	TET2KO._.Rep2	101	Eloa	Promoter	101	uc008vhp.1	0.6866	3592	0
17090	chr4	136027948	136028448	501	*	5.98471	0.596	0.285	2	WT._.Rep2	6548	Eloa	Distal	2483	uc008vhq.1	0.511	3593	0
17091	chr4	136028723	136029223	501	*	7.67378	0.686	0.401	2	WT._.Rep2	7323	Eloa	Distal	1708	uc008vhq.1	0.4072	3594	0
17092	chr4	136030874	136031374	501	*	174.326	0.952	0.859	2	TET2KO._.Rep1	9474	Eloa	Distal	441	uc008vhq.1	0.509	3595	0
17093	chr4	136047584	136048084	501	*	17.3573	0.518	0.212	2	WT._.Rep1	5536	Rpl11	Distal	5536	uc008vhr.1	0.4471	3596	0
17094	chr4	136053189	136053689	501	*	49.1566	0.998	0.994	2	WT._.Rep2	67	Rpl11	Promoter	67	uc008vhr.1	0.5828	3597	0
17095	chr4	136069879	136070379	501	*	118.478	0.895	0.77	2	WT._.Rep1	16757	Rpl11	Distal	16757	uc008vhr.1	0.5649	3598	0
17096	chr4	136071293	136071793	501	*	118.478	0.895	0.77	2	WT._.Rep1	18171	Rpl11	Distal	18171	uc008vhr.1	0.5409	3599	0
17097	chr4	136081560	136082060	501	*	77.2063	0.832	0.638	2	WT._.Rep1	28438	Rpl11	Distal	28438	uc008vhr.1	0.6248	3600	0
17098	chr4	136100372	136100872	501	*	13.1082	0.837	0.652	2	WT._.Rep2	43199	Id3	Distal	43199	uc012dnf.1	0.5329	3601	0
17099	chr4	136140224	136140724	501	*	118.478	0.895	0.77	2	WT._.Rep1	3347	Id3	Distal	3347	uc012dnf.1	0.519	3602	0
17100	chr4	136143485	136143985	501	*	134.741	0.91	0.802	2	WT._.Rep1	86	Id3	Promoter	86	uc012dnf.1	0.5749	3603	0
17101	chr4	136144509	136145009	501	*	191.267	0.96	0.878	2	TET2KO._.Rep1	936	Id3	Intronic	936	uc012dnf.1	0.6068	3604	0
17102	chr4	136147649	136148149	501	*	172.135	0.934	0.852	2	WT._.Rep1	4076	Id3	Distal	4076	uc012dnf.1	0.7166	3605	0
17103	chr4	136160049	136160549	501	*	99.1514	0.871	0.72	2	WT._.Rep1	11974	E2f2	Distal	11974	uc008vht.4	0.487	3606	0
17104	chr4	136163438	136163938	501	*	142.087	0.916	0.813	2	WT._.Rep1	8585	E2f2	Distal	8585	uc008vht.4	0.525	3607	0
17105	chr4	136167678	136168178	501	*	4.73159	0.26	0.048	2	TET2KO._.Rep1	4345	E2f2	Distal	4345	uc008vht.4	0.4691	3608	0
17106	chr4	136171973	136172473	501	*	12.6721	0.832	0.559	2	TET2KO._.Rep2	50	E2f2	Promoter	50	uc008vht.4	0.511	3609	0
17107	chr4	136172905	136173405	501	*	19.5893	0.633	0.267	2	TET2KO._.Rep1	880	E2f2	Intronic	880	uc008vht.4	0.5868	3610	0
17108	chr4	136177503	136178003	501	*	34.4763	0.988	0.961	2	TET2KO._.Rep2	5478	E2f2	Intronic	3028	uc056zxw.2	0.5749	3611	0
17109	chr4	136178553	136179053	501	*	70.6761	0.818	0.616	2	WT._.Rep1	6528	E2f2	Intronic	1978	uc056zxw.2	0.481	3612	0
17110	chr4	136179892	136180392	501	*	53.3477	0.766	0.528	2	WT._.Rep1	7867	E2f2	Intronic	639	uc056zxw.2	0.5609	3613	0
17111	chr4	136185321	136185821	501	*	113.144	0.889	0.752	2	WT._.Rep1	13296	E2f2	Intronic	4788	uc056zxw.2	0.515	3614	0
17112	chr4	136189318	136189818	501	*	35.7001	0.685	0.385	2	WT._.Rep1	16796	Asap3	Intronic	8785	uc056zxw.2	0.4092	3615	0
17113	chr4	136189842	136190342	501	*	32.912	0.667	0.367	2	WT._.Rep1	16272	Asap3	Intronic	9309	uc056zxw.2	0.5768	3616	0
17114	chr4	136202441	136202941	501	*	10.6812	0.785	0.466	2	TET2KO._.Rep2	3673	Asap3	Distal	3673	uc008vhu.2	0.475	3617	0
17115	chr4	136206042	136206542	501	*	345.141	0.99	0.974	2	WT._.Rep1	72	Asap3	Promoter	72	uc008vhu.2	0.6647	3618	0
17116	chr4	136218772	136219272	501	*	21.0333	0.565	0.245	2	WT._.Rep1	12656	Asap3	Intronic	12656	uc008vhu.2	0.5928	3619	0
17117	chr4	136239578	136240078	501	*	109.614	0.885	0.745	2	WT._.Rep1	8128	Tcea3	Intronic	1326	uc012dng.1	0.5269	3620	0
17118	chr4	136242251	136242751	501	*	28.8247	0.638	0.337	2	WT._.Rep1	5455	Tcea3	Intronic	1345	uc012dng.1	0.495	3621	0
17119	chr4	136246261	136246761	501	*	11.6242	0.414	0.115	2	WT._.Rep1	1445	Tcea3	Promoter	1445	uc008vhv.2	0.5489	3622	0
17120	chr4	136260331	136260831	501	*	80.5127	0.839	0.66	2	WT._.Rep1	12623	Tcea3	Intronic	12623	uc008vhv.2	0.511	3623	0
17121	chr4	136266650	136267150	501	*	6.87643	0.629	0.249	2	TET2KO._.Rep2	18942	Tcea3	Intronic	18942	uc008vhv.2	0.5589	3624	0
17122	chr4	136285242	136285742	501	*	179.8	0.938	0.859	2	WT._.Rep1	576	Zfp46	Promoter	576	uc008vhw.1	0.5768	3625	0
17123	chr4	136285759	136286259	501	*	347.28	0.99	0.974	2	WT._.Rep1	59	Zfp46	Promoter	59	uc008vhw.1	0.5589	3626	0
17124	chr4	136309692	136310192	501	*	97.427	0.868	0.716	2	WT._.Rep1	999	Hnrnpr	Promoter	999	uc008vhx.2	0.483	3627	0
17125	chr4	136310565	136311065	501	*	267.498	0.972	0.933	2	WT._.Rep1	126	Hnrnpr	Promoter	126	uc008vhx.2	0.6866	3628	0
17126	chr4	136311326	136311826	501	*	5.98471	0.596	0.285	2	WT._.Rep2	633	Hnrnpr	Intronic	633	uc008vhx.2	0.6547	3629	0
17127	chr4	136369674	136370174	501	*	53.3477	0.766	0.528	2	WT._.Rep1	53599	Htr1d	Distal	53599	uc008vic.3	0.3872	3630	0
17128	chr4	136424353	136424853	501	*	21.0333	0.565	0.245	2	WT._.Rep1	1078	Htr1d	Intronic	8	uc033ifs.1	0.7305	3631	0
17129	chr4	136424880	136425380	501	*	22.2932	0.579	0.255	2	WT._.Rep1	1605	Htr1d	Intronic	517	uc033ifs.1	0.6128	3632	0
17130	chr4	136431251	136431751	501	*	26.8249	0.7	0.334	2	TET2KO._.Rep1	7976	Htr1d	Intronic	6888	uc033ifs.1	0.483	3633	0
17131	chr4	136454692	136455192	501	*	109.614	0.885	0.745	2	WT._.Rep1	14818	Luzp1	Distal	12479	uc033ift.1	0.493	3634	0
17132	chr4	136461723	136462223	501	*	5.78081	0.321	0.063	2	TET2KO._.Rep1	7787	Luzp1	Distal	7787	uc008vie.1	0.503	3635	0
17133	chr4	136462255	136462755	501	*	125.659	0.902	0.782	2	WT._.Rep1	7255	Luzp1	Distal	7255	uc008vie.1	0.6886	3636	0
17134	chr4	136468880	136469380	501	*	9.49342	0.357	0.094	2	WT._.Rep1	630	Luzp1	Promoter	630	uc008vie.1	0.5329	3637	0
17135	chr4	136469488	136469988	501	*	162.636	0.929	0.842	2	WT._.Rep1	22	Luzp1	Promoter	22	uc008vie.1	0.6766	3638	0
17136	chr4	136470518	136471018	501	*	37.1121	0.693	0.418	2	WT._.Rep1	1006	Luzp1	Intronic	1006	uc008vie.1	0.6168	3639	0
17137	chr4	136505532	136506032	501	*	36.0636	0.759	0.423	2	TET2KO._.Rep1	36020	Luzp1	Intronic	36020	uc008vie.1	0.4172	3640	0
17138	chr4	136526372	136526872	501	*	47.304	0.743	0.478	2	WT._.Rep1	56860	Luzp1	Intronic	19791	uc029uzz.1	0.4511	3641	0
17139	chr4	136568548	136569048	501	*	5.98471	0.596	0.285	2	WT._.Rep2	33924	Kdm1a	Intronic	22383	uc029uzz.1	0.4371	3642	0
17140	chr4	136593112	136593612	501	*	21.0333	0.565	0.245	2	WT._.Rep1	9360	Kdm1a	Intronic	9360	uc008vig.2	0.3792	3643	0
17141	chr4	136601849	136602349	501	*	18.5646	0.535	0.224	2	WT._.Rep1	623	Kdm1a	Intronic	623	uc008vig.2	0.5828	3644	0
17142	chr4	136602530	136603030	501	*	214.971	0.954	0.895	2	WT._.Rep1	56	Kdm1a	Promoter	56	uc008vig.2	0.6587	3645	0
17143	chr4	136621255	136621755	501	*	39.9704	0.708	0.436	2	WT._.Rep1	1115	Lactbl1	Promoter	1115	uc008vij.2	0.4371	3646	0
17144	chr4	136626527	136627027	501	*	39.2586	0.775	0.445	2	TET2KO._.Rep1	4155	Lactbl1	Exonic	4155	uc008vij.2	0.5589	3647	0
17145	chr4	136648827	136649327	501	*	65.855	0.805	0.597	2	WT._.Rep1	26455	Lactbl1	Exonic	16708	uc056zxz.1	0.5389	3648	0
17146	chr4	136651387	136651887	501	*	47.304	0.743	0.478	2	WT._.Rep1	29015	Lactbl1	Exonic	19268	uc056zxz.1	0.525	3649	0
17147	chr4	136652164	136652664	501	*	6.50757	0.244	0.057	2	WT._.Rep1	29792	Lactbl1	Exonic	20045	uc056zxz.1	0.5669	3650	0
17148	chr4	136652963	136653463	501	*	21.0333	0.565	0.245	2	WT._.Rep1	30591	Lactbl1	Exonic	20844	uc056zxz.1	0.525	3651	0
17149	chr4	136678386	136678886	501	*	16.959	0.89	0.757	2	WT._.Rep2	56014	Lactbl1	Intronic	3105	uc008vil.3	0.497	3652	0
17150	chr4	136696457	136696957	501	*	57.9753	0.783	0.551	2	WT._.Rep1	74085	Lactbl1	Intronic	21176	uc008vil.3	0.515	3653	0
17151	chr4	136711882	136712382	501	*	5.98471	0.596	0.285	2	WT._.Rep2	89510	Lactbl1	Intronic	36601	uc008vil.3	0.479	3654	0
17152	chr4	136733123	136733623	501	*	5.98471	0.596	0.285	2	WT._.Rep2	102638	Ephb2	Intronic	57842	uc008vil.3	0.5589	3655	0
17153	chr4	136742749	136743249	501	*	42.5054	0.788	0.477	2	TET2KO._.Rep1	93012	Ephb2	Intronic	67468	uc008vil.3	0.5549	3656	0
17154	chr4	136755377	136755877	501	*	39.2586	0.775	0.445	2	TET2KO._.Rep1	80384	Ephb2	Intronic	80096	uc008vil.3	0.6627	3657	0
17155	chr4	136760833	136761333	501	*	107.857	0.882	0.741	2	WT._.Rep1	74928	Ephb2	Intronic	74928	uc008vim.4	0.5409	3658	0
17156	chr4	136789774	136790274	501	*	61.103	0.792	0.564	2	WT._.Rep1	45987	Ephb2	Intronic	45987	uc008vim.4	0.5589	3659	0
17157	chr4	136802405	136802905	501	*	155.581	0.943	0.832	2	TET2KO._.Rep1	33356	Ephb2	Intronic	33356	uc008vim.4	0.5509	3660	0
17158	chr4	136808381	136808881	501	*	134.741	0.91	0.802	2	WT._.Rep1	27380	Ephb2	Intronic	27380	uc008vim.4	0.5369	3661	0
17159	chr4	136832483	136832983	501	*	70.6761	0.818	0.616	2	WT._.Rep1	3278	Ephb2	Intronic	3278	uc008vim.4	0.521	3662	0
17160	chr4	136835774	136836274	501	*	131.094	0.907	0.79	2	WT._.Rep1	11	Ephb2	Promoter	11	uc008vim.4	0.7405	3663	0
17161	chr4	136841026	136841526	501	*	35.6857	0.985	0.962	2	WT._.Rep2	5263	Ephb2	Distal	5263	uc008vim.4	0.521	3664	0
17162	chr4	136876928	136877428	501	*	51.8228	0.76	0.519	2	WT._.Rep1	8998	C1qb	Distal	8998	uc008vip.2	0.511	3665	0
17163	chr4	136892816	136893316	501	*	13.8525	0.461	0.176	2	WT._.Rep1	151	C1qc	Promoter	151	uc008viq.1	0.5409	3666	0
17164	chr4	136907003	136907503	501	*	73.9271	0.825	0.627	2	WT._.Rep1	8408	C1qa	Distal	8408	uc008vir.1	0.519	3667	0
17165	chr4	136924477	136924977	501	*	67.4545	0.81	0.603	2	WT._.Rep1	25882	C1qa	Distal	25882	uc008vir.1	0.503	3668	0
17166	chr4	136970900	136971400	501	*	4.37562	0.455	0.149	2	WT._.Rep2	14333	Epha8	Distal	14333	uc008vis.1	0.5289	3669	0
17167	chr4	137047890	137048390	501	*	32.912	0.667	0.367	2	WT._.Rep1	554	Zbtb40	Intronic	554	uc008vit.1	0.5429	3670	0
17168	chr4	137048515	137049015	501	*	203.13	0.949	0.882	2	WT._.Rep1	69	Zbtb40	Promoter	69	uc008vit.1	0.5988	3671	0
17169	chr4	137049021	137049521	501	*	3.82823	0.085	0.007	2	WT._.Rep1	575	Zbtb40	Promoter	575	uc008vit.1	0.4731	3672	0
17170	chr4	137068398	137068898	501	*	42.8728	0.723	0.453	2	WT._.Rep1	19952	Zbtb40	Distal	19952	uc008vit.1	0.4551	3673	0
17171	chr4	137072534	137073034	501	*	83.8455	0.846	0.67	2	WT._.Rep1	24088	Zbtb40	Distal	24088	uc008vit.1	0.487	3674	0
17172	chr4	137075921	137076421	501	*	65.855	0.805	0.597	2	WT._.Rep1	27475	Zbtb40	Distal	27475	uc008vit.1	0.497	3675	0
17173	chr4	137077143	137077643	501	*	26.1678	0.616	0.316	2	WT._.Rep1	28697	Zbtb40	Distal	28697	uc008vit.1	0.5389	3676	0
17174	chr4	137117910	137118410	501	*	120.266	0.897	0.773	2	WT._.Rep1	46905	Gm13003	Distal	46905	uc029vab.1	0.5629	3677	0
17175	chr4	137164402	137164902	501	*	153.235	0.923	0.826	2	WT._.Rep1	413	Gm13003	Exonic	413	uc029vab.1	0.5729	3678	0
17176	chr4	137189015	137189515	501	*	92.2885	0.86	0.694	2	WT._.Rep1	24198	Gm13003	Distal	24198	uc029vab.1	0.5509	3679	0
17177	chr4	137214006	137214506	501	*	3.39858	0.224	0.029	2	TET2KO._.Rep2	49189	Gm13003	Distal	49189	uc029vab.1	0.499	3680	0
17178	chr4	137277882	137278382	501	*	15.0003	0.482	0.188	2	WT._.Rep1	496	Wnt4	Intronic	496	uc008viv.2	0.6747	3681	0
17179	chr4	137339335	137339835	501	*	7.67378	0.686	0.401	2	WT._.Rep2	18173	Cdc42	Intronic	18173	uc008viw.3	0.4631	3682	0
17180	chr4	137356839	137357339	501	*	102.617	0.875	0.729	2	WT._.Rep1	669	Cdc42	Intronic	669	uc008viw.3	0.7206	3683	0
17181	chr4	137357501	137358001	501	*	234.644	0.974	0.92	2	TET2KO._.Rep1	7	Cdc42	Promoter	7	uc008viw.3	0.6108	3684	0
17182	chr4	137365560	137366060	501	*	31.5365	0.658	0.358	2	WT._.Rep1	8050	Cdc42	Distal	8050	uc008viw.3	0.521	3685	0
17183	chr4	137367186	137367686	501	*	27.4892	0.627	0.327	2	WT._.Rep1	9676	Cdc42	Distal	9676	uc008viw.3	0.495	3686	0
17184	chr4	137367708	137368208	501	*	145.786	0.918	0.817	2	WT._.Rep1	10198	Cdc42	Distal	10198	uc008viw.3	0.487	3687	0
17185	chr4	137370340	137370840	501	*	7.67378	0.686	0.401	2	WT._.Rep2	12830	Cdc42	Distal	12830	uc008viw.3	0.5629	3688	0
17186	chr4	137375992	137376492	501	*	34.3	0.676	0.376	2	WT._.Rep1	18482	Cdc42	Distal	18482	uc008viw.3	0.485	3689	0
17187	chr4	137387526	137388026	501	*	8.00794	0.413	0.09	2	TET2KO._.Rep1	22014	Cela3a	Distal	22014	uc012dnj.1	0.477	3690	0
17188	chr4	137388195	137388695	501	*	143.935	0.917	0.815	2	WT._.Rep1	21345	Cela3a	Distal	21345	uc012dnj.1	0.5948	3691	0
17189	chr4	137447517	137448017	501	*	2.8711	0.211	0.035	2	WT._.Rep2	5528	1700013G24Rik	Distal	5528	uc008vjb.1	0.521	3692	0
17190	chr4	137468355	137468855	501	*	162.636	0.929	0.842	2	WT._.Rep1	197	Hspg2	Promoter	197	uc008vjc.2	0.7006	3693	0
17191	chr4	137469229	137469729	501	*	8.46819	0.324	0.082	2	WT._.Rep1	675	Hspg2	Intronic	675	uc008vjc.2	0.5329	3694	0
17192	chr4	137469803	137470303	501	*	2.2583	0.012	0.001	2	WT._.Rep1	1249	Hspg2	Intronic	1249	uc008vjc.2	0.5669	3695	0
17193	chr4	137489930	137490430	501	*	4.37562	0.455	0.149	2	WT._.Rep2	21376	Hspg2	Intronic	21376	uc008vjc.2	0.5749	3696	0
17194	chr4	137494941	137495441	501	*	2.8711	0.211	0.035	2	WT._.Rep2	26387	Hspg2	Intronic	26387	uc008vjc.2	0.6267	3697	0
17195	chr4	137506556	137507056	501	*	9.42982	0.751	0.499	2	WT._.Rep2	31479	Mir7018	Intronic	31479	uc033ifv.1	0.499	3698	0
17196	chr4	137546083	137546583	501	*	11.2443	0.799	0.58	2	WT._.Rep2	8046	Mir7018	Intronic	813	uc008vjf.2	0.509	3699	0
17197	chr4	137578133	137578633	501	*	37.6544	0.767	0.434	2	TET2KO._.Rep1	3202	Ldlrad2	Distal	3202	uc008vjg.1	0.6307	3700	0
17198	chr4	137593469	137593969	501	*	279.296	0.985	0.953	2	TET2KO._.Rep1	32	Usp48	Promoter	32	uc012dnk.1	0.525	3701	0
17199	chr4	137594597	137595097	501	*	44.3397	0.73	0.462	2	WT._.Rep1	1094	Usp48	Intronic	542	uc057lkm.1	0.501	3702	0
17200	chr4	137599577	137600077	501	*	10.5459	0.387	0.104	2	WT._.Rep1	6074	Usp48	Intronic	5522	uc057lkm.1	0.503	3703	0
17201	chr4	137609076	137609576	501	*	2.8711	0.211	0.035	2	WT._.Rep2	15573	Usp48	Intronic	15021	uc057lkm.1	0.4232	3704	0
17202	chr4	137609638	137610138	501	*	172.135	0.934	0.852	2	WT._.Rep1	16135	Usp48	Intronic	15271	uc012dnl.1	0.5349	3705	0
17203	chr4	137641585	137642085	501	*	85.5215	0.849	0.675	2	WT._.Rep1	22890	Rap1gap	Intronic	16674	uc012dnl.1	0.4371	3706	0
17204	chr4	137643437	137643937	501	*	50.3072	0.755	0.512	2	WT._.Rep1	21038	Rap1gap	Intronic	18526	uc012dnl.1	0.4012	3707	0
17205	chr4	137663975	137664475	501	*	2.78854	0.096	0.008	2	TET2KO._.Rep1	500	Rap1gap	Promoter	500	uc008vjm.2	0.5409	3708	0
17206	chr4	137664603	137665103	501	*	23.8748	0.676	0.308	2	TET2KO._.Rep1	126	Rap1gap	Intronic	126	uc008vjm.2	0.7226	3709	0
17207	chr4	137665105	137665605	501	*	2.8711	0.211	0.035	2	WT._.Rep2	628	Rap1gap	Intronic	628	uc008vjm.2	0.5709	3710	0
17208	chr4	137676031	137676531	501	*	99.1514	0.871	0.72	2	WT._.Rep1	11554	Rap1gap	Intronic	5385	uc008vjn.2	0.5788	3711	0
17209	chr4	137684819	137685319	501	*	13.8525	0.461	0.176	2	WT._.Rep1	20342	Rap1gap	Intronic	3401	uc008vjn.2	0.5489	3712	0
17210	chr4	137707177	137707677	501	*	33.5184	0.981	0.952	2	WT._.Rep2	81	Rap1gapos	Promoter	81	uc008vjp.2	0.7285	3713	0
17211	chr4	137713943	137714443	501	*	11.2443	0.799	0.58	2	WT._.Rep2	6847	Rap1gapos	Intronic	6606	uc057lkn.1	0.5749	3714	0
17212	chr4	137719242	137719742	501	*	47.304	0.743	0.478	2	WT._.Rep1	12146	Rap1gapos	Intronic	4253	uc008vjq.1	0.5549	3715	0
17213	chr4	137722634	137723134	501	*	90.5875	0.858	0.69	2	WT._.Rep1	15538	Rap1gapos	Intronic	861	uc008vjq.1	0.5369	3716	0
17214	chr4	137723354	137723854	501	*	2.8711	0.211	0.035	2	WT._.Rep2	16258	Rap1gapos	Intronic	141	uc008vjq.1	0.5848	3717	0
17215	chr4	137724132	137724632	501	*	17.3573	0.518	0.212	2	WT._.Rep1	17036	Rap1gapos	Intronic	635	uc008vjq.1	0.6068	3718	0
17216	chr4	137724665	137725165	501	*	85.5215	0.849	0.675	2	WT._.Rep1	17569	Rap1gapos	Intronic	1168	uc008vjq.1	0.6088	3719	0
17217	chr4	137727690	137728190	501	*	2.8711	0.211	0.035	2	WT._.Rep2	20594	Rap1gapos	Intronic	4193	uc008vjq.1	0.6527	3720	0
17218	chr4	137730052	137730552	501	*	75.5632	0.829	0.633	2	WT._.Rep1	22956	Rap1gapos	Distal	6555	uc008vjq.1	0.5309	3721	0
17219	chr4	137764024	137764524	501	*	70.6761	0.818	0.616	2	WT._.Rep1	32109	Alpl	Intronic	2200	uc033ifw.1	0.491	3722	0
17220	chr4	137796171	137796671	501	*	37.1121	0.693	0.418	2	WT._.Rep1	36	Alpl	Promoter	36	uc008vjr.3	0.6926	3723	0
17221	chr4	137835898	137836398	501	*	97.427	0.868	0.716	2	WT._.Rep1	26088	Ece1	Distal	26088	uc008vjt.2	0.487	3724	0
17222	chr4	137844627	137845127	501	*	100.881	0.873	0.725	2	WT._.Rep1	17359	Ece1	Distal	17359	uc008vjt.2	0.517	3725	0
17223	chr4	137853755	137854255	501	*	18.9374	0.909	0.798	2	WT._.Rep2	8231	Ece1	Distal	8231	uc008vjt.2	0.5649	3726	0
17224	chr4	137861397	137861897	501	*	54.8815	0.772	0.536	2	WT._.Rep1	589	Ece1	Promoter	589	uc008vjt.2	0.513	3727	0
17225	chr4	137861928	137862428	501	*	281.946	0.976	0.942	2	WT._.Rep1	58	Ece1	Promoter	58	uc008vjt.2	0.6826	3728	0
17226	chr4	137867935	137868435	501	*	22.2932	0.579	0.255	2	WT._.Rep1	5947	Ece1	Intronic	5947	uc008vjt.2	0.5269	3729	0
17227	chr4	137874327	137874827	501	*	10.5459	0.387	0.104	2	WT._.Rep1	12339	Ece1	Intronic	9348	uc057lko.1	0.5609	3730	0
17228	chr4	137875420	137875920	501	*	42.8728	0.723	0.453	2	WT._.Rep1	13432	Ece1	Intronic	8255	uc057lko.1	0.493	3731	0
17229	chr4	137883716	137884216	501	*	29.8426	0.723	0.375	2	TET2KO._.Rep1	21728	Ece1	Intronic	39	uc057lko.1	0.503	3732	0
17230	chr4	137890541	137891041	501	*	88.8926	0.855	0.685	2	WT._.Rep1	28553	Ece1	Intronic	6864	uc057lko.1	0.509	3733	0
17231	chr4	137899018	137899518	501	*	2.8711	0.211	0.035	2	WT._.Rep2	37030	Ece1	Intronic	15341	uc057lko.1	0.5689	3734	0
17232	chr4	137909378	137909878	501	*	54.8815	0.772	0.536	2	WT._.Rep1	47390	Ece1	Intronic	11160	uc008vjv.1	0.5629	3735	0
17233	chr4	137913214	137913714	501	*	142.087	0.916	0.813	2	WT._.Rep1	51226	Ece1	Intronic	7324	uc008vjv.1	0.6886	3736	0
17234	chr4	137930850	137931350	501	*	90.5875	0.858	0.69	2	WT._.Rep1	62355	Eif4g3	Intronic	10310	uc008vjv.1	0.5329	3737	0
17235	chr4	137952774	137953274	501	*	32.912	0.667	0.367	2	WT._.Rep1	40431	Eif4g3	Intronic	32234	uc008vjv.1	0.4152	3738	0
17236	chr4	137964169	137964669	501	*	37.1121	0.693	0.418	2	WT._.Rep1	29036	Eif4g3	Exonic	29036	uc008vjw.2	0.5549	3739	0
17237	chr4	137968128	137968628	501	*	106.105	0.88	0.737	2	WT._.Rep1	25077	Eif4g3	Distal	25077	uc008vjw.2	0.5529	3740	0
17238	chr4	137993152	137993652	501	*	269.555	0.973	0.934	2	WT._.Rep1	53	Eif4g3	Promoter	53	uc008vjw.2	0.6727	3741	0
17239	chr4	137994492	137994992	501	*	67.4545	0.81	0.603	2	WT._.Rep1	1285	Eif4g3	Intronic	1285	uc008vjw.2	0.4112	3742	0
17240	chr4	138068607	138069107	501	*	28.3256	0.712	0.347	2	TET2KO._.Rep1	69660	1700095J12Rik	Intronic	56952	uc008vkd.2	0.3952	3743	0
17241	chr4	138172606	138173106	501	*	24.8611	0.604	0.305	2	WT._.Rep1	9646	Mir6399	Intronic	5060	uc012dnm.2	0.4691	3744	0
17242	chr4	138213813	138214313	501	*	23.8748	0.676	0.308	2	TET2KO._.Rep1	2548	Hp1bp3	Distal	2548	uc008vkg.4	0.4511	3745	0
17243	chr4	138216283	138216783	501	*	75.5632	0.829	0.633	2	WT._.Rep1	78	Hp1bp3	Promoter	78	uc008vkg.4	0.7305	3746	0
17244	chr4	138216859	138217359	501	*	347.28	0.99	0.974	2	WT._.Rep1	496	Hp1bp3	Intronic	17	uc008vkl.4	0.7425	3747	0
17245	chr4	138247042	138247542	501	*	32.912	0.667	0.367	2	WT._.Rep1	3118	Sh2d5	Distal	3118	uc008vkm.1	0.5389	3748	0
17246	chr4	138249447	138249947	501	*	3.82823	0.085	0.007	2	WT._.Rep1	713	Sh2d5	Promoter	713	uc008vkm.1	0.5589	3749	0
17247	chr4	138250026	138250526	501	*	75.5632	0.829	0.633	2	WT._.Rep1	134	Sh2d5	Promoter	134	uc008vkm.1	0.6786	3750	0
17248	chr4	138251701	138252201	501	*	64.2632	0.801	0.591	2	WT._.Rep1	1539	Kif17	Intronic	1539	uc008vkm.1	0.5749	3751	0
17249	chr4	138257156	138257656	501	*	7.67378	0.686	0.401	2	WT._.Rep2	6994	Kif17	Intronic	4844	uc008vkp.1	0.6088	3752	0
17250	chr4	138258606	138259106	501	*	7.4722	0.287	0.07	2	WT._.Rep1	8444	Kif17	Intronic	3394	uc008vkp.1	0.5609	3753	0
17251	chr4	138259376	138259876	501	*	11.2443	0.799	0.58	2	WT._.Rep2	9214	Kif17	Exonic	2624	uc008vkp.1	0.5649	3754	0
17252	chr4	138261695	138262195	501	*	26.1678	0.616	0.316	2	WT._.Rep1	11533	Kif17	Intronic	305	uc008vkp.1	0.511	3755	0
17253	chr4	138262198	138262698	501	*	183.654	0.94	0.867	2	WT._.Rep1	12036	Kif17	Exonic	196	uc008vkp.1	0.7485	3756	0
17254	chr4	138282764	138283264	501	*	20.9472	0.926	0.833	2	WT._.Rep2	21723	Ddost	Intronic	6226	uc057bsv.1	0.495	3757	0
17255	chr4	138303914	138304414	501	*	8.46819	0.324	0.082	2	WT._.Rep1	573	Ddost	Promoter	573	uc008vkt.1	0.5529	3758	0
17256	chr4	138304426	138304926	501	*	379.599	0.994	0.983	2	WT._.Rep1	61	Ddost	Promoter	61	uc008vkt.1	0.6527	3759	0
17257	chr4	138311533	138312033	501	*	34.3	0.676	0.376	2	WT._.Rep1	4416	Mir7019	Intronic	4416	uc033iga.1	0.5569	3760	0
17258	chr4	138318441	138318941	501	*	18.9374	0.909	0.798	2	WT._.Rep2	2490	Mir7019	Intronic	2490	uc033iga.1	0.5409	3761	0
17259	chr4	138319435	138319935	501	*	118.478	0.895	0.77	2	WT._.Rep1	3484	Mir7019	Intronic	3484	uc033iga.1	0.501	3762	0
17260	chr4	138325454	138325954	501	*	56.2334	0.999	0.997	2	WT._.Rep2	591	Pink1	Intronic	591	uc008vku.2	0.6647	3763	0
17261	chr4	138326064	138326564	501	*	151.367	0.922	0.824	2	WT._.Rep1	17	Pink1	Promoter	17	uc008vku.2	0.6447	3764	0
17262	chr4	138339919	138340419	501	*	5.98471	0.596	0.285	2	WT._.Rep2	13872	Pink1	Intronic	13872	uc008vku.2	0.4711	3765	0
17263	chr4	138340559	138341059	501	*	8.46819	0.324	0.082	2	WT._.Rep1	14512	Pink1	Intronic	14512	uc008vku.2	0.5389	3766	0
17264	chr4	138367778	138368278	501	*	87.2039	0.852	0.681	2	WT._.Rep1	72	Cda	Promoter	72	uc008vkw.1	0.6507	3767	0
17265	chr4	138379049	138379549	501	*	77.2063	0.832	0.638	2	WT._.Rep1	11343	Cda	Distal	11343	uc008vkw.1	0.499	3768	0
17266	chr4	138395108	138395608	501	*	4.37562	0.455	0.149	2	WT._.Rep2	1099	Fam43b	Exonic	1099	uc008vkx.2	0.7265	3769	0
17267	chr4	138396231	138396731	501	*	15.0141	0.866	0.708	2	WT._.Rep2	22	Fam43b	Promoter	22	uc008vkx.2	0.5908	3770	0
17268	chr4	138404743	138405243	501	*	13.8525	0.461	0.176	2	WT._.Rep1	8534	Fam43b	Distal	8534	uc008vkx.2	0.521	3771	0
17269	chr4	138407782	138408282	501	*	269.555	0.973	0.934	2	WT._.Rep1	11573	Fam43b	Distal	11573	uc008vkx.2	0.4671	3772	0
17270	chr4	138414681	138415181	501	*	2.8711	0.211	0.035	2	WT._.Rep2	18472	Fam43b	Distal	18472	uc008vkx.2	0.5589	3773	0
17271	chr4	138426629	138427129	501	*	145.786	0.918	0.817	2	WT._.Rep1	7792	Mul1	Distal	7792	uc008vky.1	0.4691	3774	0
17272	chr4	138434343	138434843	501	*	35.6857	0.985	0.962	2	WT._.Rep2	78	Mul1	Promoter	78	uc008vky.1	0.5848	3775	0
17273	chr4	138434976	138435476	501	*	5.98471	0.596	0.285	2	WT._.Rep2	553	Mul1	Intronic	553	uc008vky.1	0.505	3776	0
17274	chr4	138447347	138447847	501	*	160.748	0.928	0.84	2	WT._.Rep1	7550	Camk2n1	Distal	7550	uc008vkz.2	0.5629	3777	0
17275	chr4	138454021	138454521	501	*	92.2885	0.86	0.694	2	WT._.Rep1	876	Camk2n1	Promoter	876	uc008vkz.2	0.7186	3778	0
17276	chr4	138455957	138456457	501	*	56.4241	0.777	0.543	2	WT._.Rep1	1058	Camk2n1	Intronic	1058	uc008vkz.2	0.5968	3779	0
17277	chr4	138463805	138464305	501	*	111.376	0.887	0.749	2	WT._.Rep1	8906	Camk2n1	Distal	8906	uc008vkz.2	0.521	3780	0
17278	chr4	138464660	138465160	501	*	95.7082	0.866	0.708	2	WT._.Rep1	9761	Camk2n1	Distal	9761	uc008vkz.2	0.6387	3781	0
17279	chr4	138493420	138493920	501	*	69.0616	0.814	0.61	2	WT._.Rep1	38521	Camk2n1	Distal	38521	uc008vkz.2	0.5868	3782	0
17280	chr4	138505216	138505716	501	*	7.67378	0.686	0.401	2	WT._.Rep2	50317	Camk2n1	Distal	50317	uc008vkz.2	0.5868	3783	0
17281	chr4	138537537	138538037	501	*	2.8711	0.211	0.035	2	WT._.Rep2	82638	Camk2n1	Distal	82638	uc008vkz.2	0.519	3784	0
17282	chr4	138554650	138555150	501	*	7.4722	0.287	0.07	2	WT._.Rep1	69091	Vwa5b1	Distal	69091	uc008vla.2	0.5329	3785	0
17283	chr4	138555471	138555971	501	*	21.0333	0.565	0.245	2	WT._.Rep1	68270	Vwa5b1	Distal	68270	uc008vla.2	0.5828	3786	0
17284	chr4	138561920	138562420	501	*	32.9237	0.742	0.399	2	TET2KO._.Rep1	61821	Vwa5b1	Distal	61821	uc008vla.2	0.5908	3787	0
17285	chr4	138597756	138598256	501	*	4.37562	0.455	0.149	2	WT._.Rep2	25985	Vwa5b1	Intronic	25985	uc008vla.2	0.523	3788	0
17286	chr4	138635707	138636207	501	*	29.8426	0.723	0.375	2	TET2KO._.Rep1	11964	Vwa5b1	Distal	11964	uc008vla.2	0.5888	3789	0
17287	chr4	138700163	138700663	501	*	42.8728	0.723	0.453	2	WT._.Rep1	24911	Pla2g2c	Distal	20949	uc033igd.1	0.483	3790	0
17288	chr4	138708608	138709108	501	*	15.0141	0.866	0.708	2	WT._.Rep2	16466	Pla2g2c	Distal	12504	uc033igd.1	0.525	3791	0
17289	chr4	138724990	138725490	501	*	174.326	0.952	0.859	2	TET2KO._.Rep1	84	Pla2g2c	Promoter	24	uc008vlb.2	0.6407	3792	0
17290	chr4	138786049	138786549	501	*	5.98471	0.596	0.285	2	WT._.Rep2	10563	Pla2g2d	Distal	8404	uc008vlh.1	0.4571	3793	0
17291	chr4	138807119	138807619	501	*	65.855	0.805	0.597	2	WT._.Rep1	24487	Pla2g2a	Intronic	11887	uc008vli.2	0.5549	3794	0
17292	chr4	138826096	138826596	501	*	4.37562	0.455	0.149	2	WT._.Rep2	5510	Pla2g2a	Intronic	5510	uc057lkp.1	0.485	3795	0
17293	chr4	138851426	138851926	501	*	114.917	0.891	0.763	2	WT._.Rep1	11792	Pla2g5	Intronic	11792	uc008vlj.2	0.487	3796	0
17294	chr4	138856444	138856944	501	*	70.6761	0.818	0.616	2	WT._.Rep1	6774	Pla2g5	Intronic	6774	uc008vlj.2	0.501	3797	0
17295	chr4	138859706	138860206	501	*	7.67378	0.686	0.401	2	WT._.Rep2	3512	Pla2g5	Intronic	3512	uc008vlj.2	0.5409	3798	0
17296	chr4	138863301	138863801	501	*	24.8611	0.604	0.305	2	WT._.Rep1	81	Pla2g5	Promoter	81	uc008vlj.2	0.5309	3799	0
17297	chr4	138866368	138866868	501	*	15.0141	0.866	0.708	2	WT._.Rep2	3148	Pla2g5	Distal	3148	uc008vlj.2	0.4651	3800	0
17298	chr4	138882061	138882561	501	*	11.6242	0.414	0.115	2	WT._.Rep1	4368	Pla2g2e	Intronic	2907	uc008vlm.1	0.5948	3801	0
17299	chr4	138911408	138911908	501	*	18.5646	0.535	0.224	2	WT._.Rep1	2288	Otud3	Intronic	2288	uc008vln.2	0.5369	3802	0
17300	chr4	138913768	138914268	501	*	191.404	0.944	0.873	2	WT._.Rep1	70	Otud3	Promoter	70	uc008vln.2	0.6707	3803	0
17301	chr4	138921978	138922478	501	*	90.2906	0.892	0.693	2	TET2KO._.Rep1	8280	Otud3	Distal	8280	uc008vln.2	0.5489	3804	0
17302	chr4	138943629	138944129	501	*	255.212	0.969	0.927	2	WT._.Rep1	23232	Rnf186	Distal	23232	uc008vlo.2	0.501	3805	0
17303	chr4	138971993	138972493	501	*	109.614	0.885	0.745	2	WT._.Rep1	39	Tmco4	Promoter	39	uc056zyc.1	0.509	3806	0
17304	chr4	138972602	138973102	501	*	195.299	0.946	0.877	2	WT._.Rep1	568	Tmco4	Exonic	52	uc008vlp.2	0.5569	3807	0
17305	chr4	138973365	138973865	501	*	83.8455	0.846	0.67	2	WT._.Rep1	1331	Tmco4	Intronic	709	uc008vlp.2	0.5908	3808	0
17306	chr4	139037792	139038292	501	*	21.0333	0.565	0.245	2	WT._.Rep1	36746	Htr6	Intronic	17182	uc008vlq.1	0.519	3809	0
17307	chr4	139078696	139079196	501	*	11.2443	0.799	0.58	2	WT._.Rep2	4156	Htr6	Distal	4156	uc008vlr.1	0.4691	3810	0
17308	chr4	139085974	139086474	501	*	16.959	0.89	0.757	2	WT._.Rep2	6745	Nbl1	Intronic	6745	uc008vls.1	0.483	3811	0
17309	chr4	139086940	139087440	501	*	4.37562	0.455	0.149	2	WT._.Rep2	5779	Nbl1	Intronic	5779	uc008vls.1	0.5289	3812	0
17310	chr4	139091776	139092276	501	*	15.0003	0.482	0.188	2	WT._.Rep1	943	Nbl1	Intronic	943	uc008vls.1	0.6168	3813	0
17311	chr4	139092288	139092788	501	*	21.0333	0.565	0.245	2	WT._.Rep1	431	Nbl1	Intronic	431	uc008vls.1	0.6567	3814	0
17312	chr4	139092812	139093312	501	*	11.6242	0.414	0.115	2	WT._.Rep1	91	Nbl1	Promoter	91	uc008vls.1	0.7445	3815	0
17313	chr4	139130059	139130559	501	*	38.5356	0.701	0.427	2	WT._.Rep1	803	Minos1	Intronic	727	uc012dno.1	0.6028	3816	0
17314	chr4	139130841	139131341	501	*	345.141	0.99	0.974	2	WT._.Rep1	21	Minos1	Promoter	21	uc008vlu.2	0.6048	3817	0
17315	chr4	139169301	139169801	501	*	31.5365	0.658	0.358	2	WT._.Rep1	11103	Gm16287	Distal	11103	uc012dnp.1	0.503	3818	0
17316	chr4	139175268	139175768	501	*	3.73209	0.182	0.014	2	TET2KO._.Rep1	5136	Gm16287	Exonic	5136	uc012dnp.1	0.497	3819	0
17317	chr4	139175883	139176383	501	*	143.285	0.936	0.811	2	TET2KO._.Rep1	4521	Gm16287	Exonic	4521	uc012dnp.1	0.4531	3820	0
17318	chr4	139187884	139188384	501	*	11.2443	0.799	0.58	2	WT._.Rep2	4764	Capzb	Distal	4764	uc008vlv.2	0.519	3821	0
17319	chr4	139192496	139192996	501	*	290.256	0.978	0.946	2	WT._.Rep1	152	Capzb	Promoter	152	uc008vlv.2	0.7385	3822	0
17320	chr4	139193394	139193894	501	*	30.1739	0.648	0.348	2	WT._.Rep1	744	Capzb	Intronic	466	uc008vlx.1	0.6228	3823	0
17321	chr4	139196517	139197017	501	*	22.2932	0.579	0.255	2	WT._.Rep1	3867	Capzb	Intronic	2655	uc008vlx.1	0.525	3824	0
17322	chr4	139198004	139198504	501	*	82.1759	0.843	0.665	2	WT._.Rep1	5354	Capzb	Intronic	4142	uc008vlx.1	0.5549	3825	0
17323	chr4	139198959	139199459	501	*	28.8247	0.638	0.337	2	WT._.Rep1	6309	Capzb	Intronic	5097	uc008vlx.1	0.515	3826	0
17324	chr4	139199596	139200096	501	*	40.8757	0.782	0.455	2	TET2KO._.Rep1	6946	Capzb	Intronic	5734	uc008vlx.1	0.5329	3827	0
17325	chr4	139200887	139201387	501	*	15.0003	0.482	0.188	2	WT._.Rep1	8237	Capzb	Intronic	7025	uc008vlx.1	0.4671	3828	0
17326	chr4	139203303	139203803	501	*	7.67378	0.686	0.401	2	WT._.Rep2	10653	Capzb	Intronic	9441	uc008vlx.1	0.4431	3829	0
17327	chr4	139208225	139208725	501	*	45.8013	0.801	0.497	2	TET2KO._.Rep1	15575	Capzb	Intronic	14363	uc008vlx.1	0.499	3830	0
17328	chr4	139208773	139209273	501	*	44.3397	0.73	0.462	2	WT._.Rep1	16123	Capzb	Intronic	14911	uc008vlx.1	0.5369	3831	0
17329	chr4	139213988	139214488	501	*	50.8309	0.817	0.525	2	TET2KO._.Rep1	21338	Capzb	Intronic	20126	uc008vlx.1	0.5289	3832	0
17330	chr4	139222031	139222531	501	*	56.4241	0.777	0.543	2	WT._.Rep1	29381	Capzb	Intronic	28169	uc008vlx.1	0.505	3833	0
17331	chr4	139227846	139228346	501	*	26.1678	0.616	0.316	2	WT._.Rep1	35196	Capzb	Intronic	33984	uc008vlx.1	0.517	3834	0
17332	chr4	139230576	139231076	501	*	56.4241	0.777	0.543	2	WT._.Rep1	37926	Capzb	Intronic	36714	uc008vlx.1	0.515	3835	0
17333	chr4	139231138	139231638	501	*	5.08525	0.481	0.132	2	TET2KO._.Rep2	38488	Capzb	Intronic	37276	uc008vlx.1	0.525	3836	0
17334	chr4	139232590	139233090	501	*	7.67378	0.686	0.401	2	WT._.Rep2	39940	Capzb	Intronic	38728	uc008vlx.1	0.5389	3837	0
17335	chr4	139251914	139252414	501	*	31.3755	0.733	0.387	2	TET2KO._.Rep1	58535	Pqlc2	Intronic	28303	uc008vly.1	0.5329	3838	0
17336	chr4	139258846	139259346	501	*	21.0333	0.565	0.245	2	WT._.Rep1	51603	Pqlc2	Intronic	21371	uc008vly.1	0.5868	3839	0
17337	chr4	139287420	139287920	501	*	87.2039	0.852	0.681	2	WT._.Rep1	23029	Pqlc2	Intronic	7201	uc008vly.1	0.5449	3840	0
17338	chr4	139288968	139289468	501	*	44.3397	0.73	0.462	2	WT._.Rep1	21481	Pqlc2	Intronic	8749	uc008vly.1	0.5928	3841	0
17339	chr4	139296676	139297176	501	*	4.37562	0.455	0.149	2	WT._.Rep2	13773	Pqlc2	Intronic	9763	uc012dnr.1	0.5669	3842	0
17340	chr4	139310456	139310956	501	*	22.9841	0.939	0.863	2	WT._.Rep2	5	Pqlc2	Promoter	5	uc033igf.1	0.7106	3843	0
17341	chr4	139312587	139313087	501	*	27.4892	0.627	0.327	2	WT._.Rep1	2092	Akr7a5	Intronic	2092	uc008vmc.2	0.4631	3844	0
17342	chr4	139330505	139331005	501	*	251.137	0.967	0.921	2	WT._.Rep1	20010	Akr7a5	Distal	20010	uc008vmc.2	0.5269	3845	0
17343	chr4	139337009	139337509	501	*	13.1082	0.837	0.652	2	WT._.Rep2	15316	Mrto4	Distal	15316	uc008vmd.2	0.5709	3846	0
17344	chr4	139352352	139352852	501	*	42.3184	0.994	0.983	2	WT._.Rep2	14	Ubr4	Promoter	14	uc008vmf.2	0.6487	3847	0
17345	chr4	139379741	139380241	501	*	9.1782	0.449	0.102	2	TET2KO._.Rep1	27403	Ubr4	Intronic	667	uc008vmj.2	0.4651	3848	0
17346	chr4	139380314	139380814	501	*	267.498	0.972	0.933	2	WT._.Rep1	27976	Ubr4	Intronic	94	uc008vmj.2	0.6727	3849	0
17347	chr4	139380925	139381425	501	*	70.6761	0.818	0.616	2	WT._.Rep1	28587	Ubr4	Intronic	515	uc008vmj.2	0.5469	3850	0
17348	chr4	139382202	139382702	501	*	34.3	0.676	0.376	2	WT._.Rep1	29864	Ubr4	Intronic	1792	uc008vmj.2	0.4551	3851	0
17349	chr4	139395439	139395939	501	*	9.1782	0.449	0.102	2	TET2KO._.Rep1	43101	Ubr4	Intronic	15029	uc008vmj.2	0.501	3852	0
17350	chr4	139422348	139422848	501	*	2.78854	0.096	0.008	2	TET2KO._.Rep1	70010	Ubr4	Intronic	7978	uc033igg.1	0.475	3853	0
17351	chr4	139430105	139430605	501	*	120.266	0.897	0.773	2	WT._.Rep1	77767	Ubr4	Intronic	221	uc033igg.1	0.5529	3854	0
17352	chr4	139452180	139452680	501	*	3.39858	0.224	0.029	2	TET2KO._.Rep2	78117	Iffo2	Intronic	21852	uc033igg.1	0.5329	3855	0
17353	chr4	139470149	139470649	501	*	85.5215	0.849	0.675	2	WT._.Rep1	60148	Iffo2	Intronic	39821	uc033igg.1	0.513	3856	0
17354	chr4	139492041	139492541	501	*	4.37562	0.455	0.149	2	WT._.Rep2	38256	Iffo2	Distal	38256	uc008vmn.2	0.5329	3857	0
17355	chr4	139570741	139571241	501	*	15.0003	0.482	0.188	2	WT._.Rep1	40442	Iffo2	Intronic	3728	uc008vmo.3	0.5349	3858	0
17356	chr4	139574226	139574726	501	*	452.169	0.999	0.997	2	WT._.Rep1	43927	Iffo2	Intronic	243	uc008vmo.3	0.6747	3859	0
17357	chr4	139578909	139579409	501	*	80.5127	0.839	0.66	2	WT._.Rep1	43734	Aldh4a1	Intronic	4438	uc008vmo.3	0.501	3860	0
17358	chr4	139594069	139594569	501	*	16.1689	0.5	0.2	2	WT._.Rep1	28574	Aldh4a1	Intronic	19598	uc008vmo.3	0.521	3861	0
17359	chr4	139597276	139597776	501	*	109.614	0.885	0.745	2	WT._.Rep1	25367	Aldh4a1	Intronic	22805	uc008vmo.3	0.5868	3862	0
17360	chr4	139597795	139598295	501	*	12.7269	0.439	0.125	2	WT._.Rep1	24848	Aldh4a1	Intronic	23324	uc008vmo.3	0.6367	3863	0
17361	chr4	139598805	139599305	501	*	111.376	0.887	0.749	2	WT._.Rep1	23838	Aldh4a1	Intronic	23838	uc012dnu.1	0.5489	3864	0
17362	chr4	139602572	139603072	501	*	107.857	0.882	0.741	2	WT._.Rep1	20071	Aldh4a1	Intronic	20071	uc012dnu.1	0.509	3865	0
17363	chr4	139611561	139612061	501	*	72.298	0.822	0.622	2	WT._.Rep1	11082	Aldh4a1	Intronic	11082	uc012dnu.1	0.495	3866	0
17364	chr4	139616564	139617064	501	*	29.2392	0.968	0.924	2	WT._.Rep2	6079	Aldh4a1	Exonic	6079	uc012dnu.1	0.503	3867	0
17365	chr4	139622547	139623047	501	*	374.102	0.996	0.986	2	TET2KO._.Rep1	96	Aldh4a1	Promoter	96	uc012dnu.1	0.6008	3868	0
17366	chr4	139636320	139636820	501	*	16.8356	0.599	0.22	2	TET2KO._.Rep1	7471	Mir7020	Intronic	7471	uc033igh.1	0.4671	3869	0
17367	chr4	139639855	139640355	501	*	26.1678	0.616	0.316	2	WT._.Rep1	3936	Mir7020	Intronic	3936	uc033igh.1	0.5888	3870	0
17368	chr4	139640707	139641207	501	*	18.8973	0.918	0.764	2	TET2KO._.Rep2	3084	Mir7020	Intronic	3084	uc033igh.1	0.5429	3871	0
17369	chr4	139643954	139644454	501	*	15.0141	0.866	0.708	2	WT._.Rep2	161	Mir7020	Exonic	161	uc033igh.1	0.5529	3872	0
17370	chr4	139669791	139670291	501	*	77.2063	0.832	0.638	2	WT._.Rep1	16502	Tas1r2	Exonic	16502	uc008vmr.2	0.5449	3873	0
17371	chr4	139683595	139684095	501	*	4.37562	0.455	0.149	2	WT._.Rep2	30306	Tas1r2	Distal	30306	uc008vmr.2	0.5489	3874	0
17372	chr4	139689623	139690123	501	*	31.3755	0.733	0.387	2	TET2KO._.Rep1	36334	Tas1r2	Distal	36334	uc008vmr.2	0.5908	3875	0
17373	chr4	139754123	139754623	501	*	36.0636	0.759	0.423	2	TET2KO._.Rep1	78594	Pax7	Intronic	78594	uc008vms.1	0.5409	3876	0
17374	chr4	139774851	139775351	501	*	4.37562	0.455	0.149	2	WT._.Rep2	57866	Pax7	Intronic	57866	uc008vms.1	0.4411	3877	0
17375	chr4	139789736	139790236	501	*	11.6242	0.414	0.115	2	WT._.Rep1	42981	Pax7	Intronic	42981	uc008vms.1	0.4451	3878	0
17376	chr4	139813477	139813977	501	*	19.5893	0.633	0.267	2	TET2KO._.Rep1	19240	Pax7	Intronic	19240	uc008vms.1	0.5908	3879	0
17377	chr4	139821304	139821804	501	*	10.5459	0.387	0.104	2	WT._.Rep1	11413	Pax7	Intronic	11413	uc008vms.1	0.6647	3880	0
17378	chr4	139822755	139823255	501	*	2.8711	0.211	0.035	2	WT._.Rep2	9962	Pax7	Intronic	9962	uc008vms.1	0.479	3881	0
17379	chr4	139823429	139823929	501	*	2.8711	0.211	0.035	2	WT._.Rep2	9288	Pax7	Intronic	9288	uc008vms.1	0.5549	3882	0
17380	chr4	139872524	139873024	501	*	42.8728	0.723	0.453	2	WT._.Rep1	39805	Pax7	Distal	39805	uc008vms.1	0.5589	3883	0
17381	chr4	139877208	139877708	501	*	32.912	0.667	0.367	2	WT._.Rep1	44489	Pax7	Distal	44489	uc008vms.1	0.5609	3884	0
17382	chr4	139991597	139992097	501	*	2.8711	0.211	0.035	2	WT._.Rep2	23820	Klhdc7a	Distal	23820	uc008vmt.1	0.501	3885	0
17383	chr4	140101124	140101624	501	*	22.2932	0.579	0.255	2	WT._.Rep1	133347	Klhdc7a	Intronic	133347	uc008vmt.1	0.497	3886	0
17384	chr4	140122509	140123009	501	*	2.8711	0.211	0.035	2	WT._.Rep2	124051	Igsf21	Intronic	124051	uc008vmu.2	0.5389	3887	0
17385	chr4	140153051	140153551	501	*	26.1678	0.616	0.316	2	WT._.Rep1	93509	Igsf21	Intronic	93509	uc008vmu.2	0.481	3888	0
17386	chr4	140173944	140174444	501	*	8.46819	0.324	0.082	2	WT._.Rep1	72616	Igsf21	Intronic	72616	uc008vmu.2	0.5649	3889	0
17387	chr4	140246340	140246840	501	*	7.4722	0.287	0.07	2	WT._.Rep1	220	Igsf21	Exonic	220	uc008vmu.2	0.7305	3890	0
17388	chr4	140249320	140249820	501	*	13.8525	0.461	0.176	2	WT._.Rep1	2758	Igsf21	Distal	2758	uc008vmu.2	0.5629	3891	0
17389	chr4	140358051	140358551	501	*	23.5694	0.592	0.265	2	WT._.Rep1	111489	Igsf21	Distal	66342	uc057lkq.1	0.5569	3892	0
17390	chr4	140530991	140531491	501	*	4.37562	0.455	0.149	2	WT._.Rep2	134663	Arhgef10l	Intronic	9831	uc008vmv.1	0.5768	3893	0
17391	chr4	140547418	140547918	501	*	12.8826	0.536	0.177	2	TET2KO._.Rep1	118236	Arhgef10l	Intronic	26258	uc008vmv.1	0.5649	3894	0
17392	chr4	140555191	140555691	501	*	59.535	0.787	0.557	2	WT._.Rep1	110463	Arhgef10l	Intronic	34031	uc008vmv.1	0.5309	3895	0
17393	chr4	140582630	140583130	501	*	5.98471	0.596	0.285	2	WT._.Rep2	83024	Arhgef10l	Intronic	61470	uc008vmv.1	0.5689	3896	0
17394	chr4	140592178	140592678	501	*	10.6812	0.785	0.466	2	TET2KO._.Rep2	73476	Arhgef10l	Intronic	56327	uc008vmw.2	0.519	3897	0
17395	chr4	140616208	140616708	501	*	13.8525	0.461	0.176	2	WT._.Rep1	49446	Arhgef10l	Intronic	32297	uc008vmw.2	0.517	3898	0
17396	chr4	140630815	140631315	501	*	17.3573	0.518	0.212	2	WT._.Rep1	34839	Arhgef10l	Intronic	17690	uc008vmw.2	0.5968	3899	0
17397	chr4	140631424	140631924	501	*	5.98471	0.596	0.285	2	WT._.Rep2	34230	Arhgef10l	Intronic	17081	uc008vmw.2	0.5489	3900	0
17398	chr4	140634975	140635475	501	*	39.9704	0.708	0.436	2	WT._.Rep1	30679	Arhgef10l	Intronic	13530	uc008vmw.2	0.5689	3901	0
17399	chr4	140647951	140648451	501	*	27.4892	0.627	0.327	2	WT._.Rep1	17703	Arhgef10l	Intronic	554	uc008vmw.2	0.5788	3902	0
17400	chr4	140648506	140649006	501	*	35.7001	0.685	0.385	2	WT._.Rep1	17148	Arhgef10l	Exonic	0	uc008vmw.2	0.7325	3903	0
17401	chr4	140653874	140654374	501	*	17.3573	0.518	0.212	2	WT._.Rep1	11780	Arhgef10l	Intronic	5367	uc008vmw.2	0.497	3904	0
17402	chr4	140657545	140658045	501	*	41.4162	0.716	0.445	2	WT._.Rep1	8109	Arhgef10l	Intronic	8109	uc008vmy.2	0.6128	3905	0
17403	chr4	140661513	140662013	501	*	7.67378	0.686	0.401	2	WT._.Rep2	4141	Arhgef10l	Intronic	4141	uc008vmy.2	0.5649	3906	0
17404	chr4	140662899	140663399	501	*	38.5356	0.701	0.427	2	WT._.Rep1	2755	Arhgef10l	Intronic	2755	uc008vmy.2	0.5589	3907	0
17405	chr4	140665733	140666233	501	*	32.9237	0.742	0.399	2	TET2KO._.Rep1	77	Arhgef10l	Promoter	77	uc008vmy.2	0.5908	3908	0
17406	chr4	140674274	140674774	501	*	107.857	0.882	0.741	2	WT._.Rep1	8618	Arhgef10l	Distal	5228	uc008vmz.1	0.5469	3909	0
17407	chr4	140678994	140679494	501	*	23.5694	0.592	0.265	2	WT._.Rep1	13338	Arhgef10l	Distal	508	uc008vmz.1	0.5569	3910	0
17408	chr4	140679637	140680137	501	*	132.915	0.908	0.793	2	WT._.Rep1	13981	Arhgef10l	Distal	133	uc008vmz.1	0.5689	3911	0
17409	chr4	140684018	140684518	501	*	18.9374	0.909	0.798	2	WT._.Rep2	17204	Rcc2	Distal	4514	uc008vmz.1	0.5549	3912	0
17410	chr4	140688344	140688844	501	*	2.8711	0.211	0.035	2	WT._.Rep2	12878	Rcc2	Distal	8840	uc008vmz.1	0.485	3913	0
17411	chr4	140689830	140690330	501	*	19.5893	0.633	0.267	2	TET2KO._.Rep1	11392	Rcc2	Distal	10326	uc008vmz.1	0.4271	3914	0
17412	chr4	140693519	140694019	501	*	131.161	0.928	0.791	2	TET2KO._.Rep1	7703	Rcc2	Distal	7703	uc008vna.2	0.487	3915	0
17413	chr4	140695630	140696130	501	*	57.6855	0.836	0.568	2	TET2KO._.Rep1	5592	Rcc2	Distal	5592	uc008vna.2	0.525	3916	0
17414	chr4	140696160	140696660	501	*	20.9472	0.926	0.833	2	WT._.Rep2	5062	Rcc2	Distal	5062	uc008vna.2	0.4591	3917	0
17415	chr4	140699596	140700096	501	*	155.581	0.943	0.832	2	TET2KO._.Rep1	1626	Rcc2	Promoter	1626	uc008vna.2	0.503	3918	0
17416	chr4	140701096	140701596	501	*	193.402	0.961	0.88	2	TET2KO._.Rep1	126	Rcc2	Promoter	126	uc008vna.2	0.6447	3919	0
17417	chr4	140701605	140702105	501	*	62.9295	0.848	0.592	2	TET2KO._.Rep1	381	Rcc2	Intronic	381	uc008vna.2	0.5988	3920	0
17418	chr4	140702506	140703006	501	*	75.5632	0.829	0.633	2	WT._.Rep1	1282	Rcc2	Intronic	1282	uc008vna.2	0.8064	3921	0
17419	chr4	140713791	140714291	501	*	131.094	0.907	0.79	2	WT._.Rep1	12567	Rcc2	Intronic	12567	uc008vna.2	0.5549	3922	0
17420	chr4	140723819	140724319	501	*	32.912	0.667	0.367	2	WT._.Rep1	18573	Padi6	Distal	18573	uc008vnc.1	0.5389	3923	0
17421	chr4	140740533	140741033	501	*	14.7098	0.867	0.634	2	TET2KO._.Rep2	1859	Padi6	Intronic	1859	uc008vnc.1	0.5389	3924	0
17422	chr4	140744611	140745111	501	*	48.8008	0.749	0.486	2	WT._.Rep1	2217	Padi6	Distal	2217	uc008vnc.1	0.507	3925	0
17423	chr4	140750379	140750879	501	*	44.3397	0.73	0.462	2	WT._.Rep1	7985	Padi6	Exonic	115	uc008vnd.3	0.6028	3926	0
17424	chr4	140773981	140774481	501	*	82.1759	0.843	0.665	2	WT._.Rep1	27	Padi4	Promoter	27	uc008vne.2	0.6647	3927	0
17425	chr4	140787374	140787874	501	*	16.959	0.89	0.757	2	WT._.Rep2	13420	Padi4	Intronic	13420	uc008vne.2	0.5529	3928	0
17426	chr4	140788937	140789437	501	*	64.2632	0.801	0.591	2	WT._.Rep1	14983	Padi4	Intronic	14834	uc008vnf.1	0.5469	3929	0
17427	chr4	140813693	140814193	501	*	8.46819	0.324	0.082	2	WT._.Rep1	2949	Gm13032	Exonic	2949	uc029vaf.1	0.5729	3930	0
17428	chr4	140814496	140814996	501	*	77.2063	0.832	0.638	2	WT._.Rep1	3752	Gm13032	Exonic	3752	uc029vaf.1	0.5988	3931	0
17429	chr4	140815960	140816460	501	*	44.3397	0.73	0.462	2	WT._.Rep1	5216	Gm13032	Intronic	5216	uc029vaf.1	0.5329	3932	0
17430	chr4	140816481	140816981	501	*	48.8008	0.749	0.486	2	WT._.Rep1	5737	Gm13032	Exonic	5737	uc029vaf.1	0.5449	3933	0
17431	chr4	140835653	140836153	501	*	32.912	0.667	0.367	2	WT._.Rep1	9874	Padi1	Intronic	9874	uc008vnh.1	0.5429	3934	0
17432	chr4	140856827	140857327	501	*	11.6242	0.414	0.115	2	WT._.Rep1	11298	Padi1	Distal	11298	uc008vnh.1	0.4591	3935	0
17433	chr4	140859971	140860471	501	*	5.08525	0.481	0.132	2	TET2KO._.Rep2	12471	4930515B02Rik	Distal	12471	uc029vag.1	0.5529	3936	0
17434	chr4	140868437	140868937	501	*	67.4545	0.81	0.603	2	WT._.Rep1	4005	4930515B02Rik	Distal	4005	uc029vag.1	0.5269	3937	0
17435	chr4	140872091	140872591	501	*	69.0616	0.814	0.61	2	WT._.Rep1	351	4930515B02Rik	Promoter	351	uc029vag.1	0.5729	3938	0
17436	chr4	140902343	140902843	501	*	25.0466	0.951	0.887	2	WT._.Rep2	3766	Padi2	Distal	3766	uc008vni.2	0.5469	3939	0
17437	chr4	140904625	140905125	501	*	12.7269	0.439	0.125	2	WT._.Rep1	1484	Padi2	Promoter	1484	uc008vni.2	0.5449	3940	0
17438	chr4	140905197	140905697	501	*	18.8973	0.918	0.764	2	TET2KO._.Rep2	912	Padi2	Promoter	912	uc008vni.2	0.5669	3941	0
17439	chr4	140906033	140906533	501	*	172.135	0.934	0.852	2	WT._.Rep1	76	Padi2	Promoter	76	uc008vni.2	0.6228	3942	0
17440	chr4	140930831	140931331	501	*	22.4269	0.663	0.295	2	TET2KO._.Rep1	24720	Padi2	Intronic	6921	uc008vnj.1	0.5489	3943	0
17441	chr4	140947971	140948471	501	*	2.8711	0.211	0.035	2	WT._.Rep2	9680	Gm13031	Intronic	9680	uc008vnk.2	0.5469	3944	0
17442	chr4	140957795	140958295	501	*	118.478	0.895	0.77	2	WT._.Rep1	142	Gm13031	Promoter	142	uc008vnk.2	0.503	3945	0
17443	chr4	140960993	140961493	501	*	261.295	0.981	0.94	2	TET2KO._.Rep1	27	Sdhb	Promoter	27	uc008vnl.2	0.6267	3946	0
17444	chr4	140964534	140965034	501	*	149.502	0.921	0.821	2	WT._.Rep1	3512	Sdhb	Intronic	3512	uc008vnl.2	0.485	3947	0
17445	chr4	140978277	140978777	501	*	11.2443	0.799	0.58	2	WT._.Rep2	8345	Atp13a2	Intronic	8345	uc008vnm.2	0.509	3948	0
17446	chr4	140983382	140983882	501	*	39.1607	0.994	0.98	2	TET2KO._.Rep2	3240	Atp13a2	Distal	3240	uc008vnm.2	0.5669	3949	0
17447	chr4	140986604	140987104	501	*	27.1312	0.96	0.906	2	WT._.Rep2	18	Atp13a2	Promoter	18	uc008vnm.2	0.6946	3950	0
17448	chr4	140987497	140987997	501	*	95.7082	0.866	0.708	2	WT._.Rep1	873	Atp13a2	Intronic	873	uc008vnm.2	0.5309	3951	0
17449	chr4	140988860	140989360	501	*	5.98471	0.596	0.285	2	WT._.Rep2	2236	Atp13a2	Intronic	2236	uc008vnm.2	0.5729	3952	0
17450	chr4	141010425	141010925	501	*	38.5356	0.701	0.427	2	WT._.Rep1	250	Mfap2	Exonic	37	uc008vnp.2	0.6387	3953	0
17451	chr4	141031696	141032196	501	*	68.2562	0.859	0.614	2	TET2KO._.Rep1	21521	Mfap2	Intronic	2777	uc008vnr.2	0.5549	3954	0
17452	chr4	141044690	141045190	501	*	11.2443	0.799	0.58	2	WT._.Rep2	15604	Crocc	Intronic	8720	uc008vns.2	0.501	3955	0
17453	chr4	141059973	141060473	501	*	2.78854	0.096	0.008	2	TET2KO._.Rep1	321	Crocc	Intronic	321	uc012dnz.1	0.6287	3956	0
17454	chr4	141060572	141061072	501	*	355.296	0.995	0.983	2	TET2KO._.Rep1	276	Crocc	Promoter	276	uc012dnz.1	0.6527	3957	0
17455	chr4	141065070	141065570	501	*	255.212	0.969	0.927	2	WT._.Rep1	4774	Crocc	Distal	4774	uc012dnz.1	0.497	3958	0
17456	chr4	141069718	141070218	501	*	8.74501	0.72	0.361	2	TET2KO._.Rep2	8376	Necap2	Intronic	8376	uc008vnu.2	0.5649	3959	0
17457	chr4	141076585	141077085	501	*	11.6242	0.414	0.115	2	WT._.Rep1	1509	Necap2	Intronic	1509	uc008vnu.2	0.521	3960	0
17458	chr4	141077568	141078068	501	*	38.5356	0.701	0.427	2	WT._.Rep1	526	Necap2	Intronic	526	uc008vnu.2	0.6068	3961	0
17459	chr4	141078129	141078629	501	*	210.614	0.967	0.899	2	TET2KO._.Rep1	33	Necap2	Promoter	33	uc008vnu.2	0.6168	3962	0
17460	chr4	141137710	141138210	501	*	10.5459	0.387	0.104	2	WT._.Rep1	1835	Szrd1	Intronic	1835	uc008vnw.2	0.4132	3963	0
17461	chr4	141139035	141139535	501	*	12.7269	0.439	0.125	2	WT._.Rep1	510	Szrd1	Intronic	510	uc008vnw.2	0.6148	3964	0
17462	chr4	141139575	141140075	501	*	319.63	0.985	0.962	2	WT._.Rep1	28	Szrd1	Promoter	28	uc008vnw.2	0.6248	3965	0
17463	chr4	141142179	141142679	501	*	99.1514	0.871	0.72	2	WT._.Rep1	2632	Szrd1	Distal	2632	uc008vnw.2	0.4531	3966	0
17464	chr4	141147619	141148119	501	*	267.498	0.972	0.933	2	WT._.Rep1	52	Fbxo42	Promoter	52	uc008vnz.2	0.6667	3967	0
17465	chr4	141159671	141160171	501	*	8.46819	0.324	0.082	2	WT._.Rep1	11998	Fbxo42	Intronic	11998	uc008vnz.2	0.4731	3968	0
17466	chr4	141210344	141210844	501	*	35.7001	0.685	0.385	2	WT._.Rep1	3361	Rsg1	Distal	3361	uc012doa.1	0.513	3969	0
17467	chr4	141213729	141214229	501	*	136.571	0.912	0.805	2	WT._.Rep1	22	Rsg1	Promoter	22	uc012doa.1	0.525	3970	0
17468	chr4	141214511	141215011	501	*	45.8168	0.736	0.47	2	WT._.Rep1	804	Rsg1	Intronic	804	uc012doa.1	0.511	3971	0
17469	chr4	141238472	141238972	501	*	2.8711	0.211	0.035	2	WT._.Rep2	4161	Arhgef19	Distal	4161	uc008vob.1	0.491	3972	0
17470	chr4	141239297	141239797	501	*	145.322	0.937	0.817	2	TET2KO._.Rep1	3336	Arhgef19	Distal	3336	uc008vob.1	0.6367	3973	0
17471	chr4	141246893	141247393	501	*	35.7001	0.685	0.385	2	WT._.Rep1	4258	Arhgef19	Exonic	4258	uc008vob.1	0.6048	3974	0
17472	chr4	141247735	141248235	501	*	23.5694	0.592	0.265	2	WT._.Rep1	5100	Arhgef19	Exonic	5100	uc008vob.1	0.6727	3975	0
17473	chr4	141267703	141268203	501	*	64.2632	0.801	0.591	2	WT._.Rep1	25068	Arhgef19	Distal	25068	uc008vob.1	0.5529	3976	0
17474	chr4	141273196	141273696	501	*	134.741	0.91	0.802	2	WT._.Rep1	27774	Epha2	Distal	27774	uc008voc.2	0.5968	3977	0
17475	chr4	141278051	141278551	501	*	4.73159	0.26	0.048	2	TET2KO._.Rep1	22919	Epha2	Distal	22919	uc008voc.2	0.6108	3978	0
17476	chr4	141281513	141282013	501	*	11.2443	0.799	0.58	2	WT._.Rep2	19457	Epha2	Distal	19457	uc008voc.2	0.5848	3979	0
17477	chr4	141282180	141282680	501	*	22.4269	0.663	0.295	2	TET2KO._.Rep1	18790	Epha2	Distal	18790	uc008voc.2	0.5389	3980	0
17478	chr4	141286849	141287349	501	*	129.278	0.905	0.787	2	WT._.Rep1	14121	Epha2	Distal	14121	uc008voc.2	0.5988	3981	0
17479	chr4	141293395	141293895	501	*	7.4722	0.287	0.07	2	WT._.Rep1	7575	Epha2	Distal	7575	uc008voc.2	0.5569	3982	0
17480	chr4	141295818	141296318	501	*	8.46819	0.324	0.082	2	WT._.Rep1	5152	Epha2	Distal	5152	uc008voc.2	0.6587	3983	0
17481	chr4	141299240	141299740	501	*	42.8728	0.723	0.453	2	WT._.Rep1	1730	Epha2	Promoter	1730	uc008voc.2	0.503	3984	0
17482	chr4	141300060	141300560	501	*	2.8711	0.211	0.035	2	WT._.Rep2	910	Epha2	Promoter	910	uc008voc.2	0.5469	3985	0
17483	chr4	141300927	141301427	501	*	61.103	0.792	0.564	2	WT._.Rep1	43	Epha2	Promoter	43	uc008voc.2	0.6048	3986	0
17484	chr4	141301892	141302392	501	*	93.9954	0.863	0.699	2	WT._.Rep1	920	Epha2	Intronic	920	uc008voc.2	0.6447	3987	0
17485	chr4	141311029	141311529	501	*	42.5054	0.788	0.477	2	TET2KO._.Rep1	10057	Epha2	Intronic	10057	uc008voc.2	0.5589	3988	0
17486	chr4	141313508	141314008	501	*	11.6242	0.414	0.115	2	WT._.Rep1	12536	Epha2	Intronic	12536	uc008voc.2	0.5349	3989	0
17487	chr4	141315772	141316272	501	*	4.37562	0.455	0.149	2	WT._.Rep2	14800	Epha2	Intronic	14800	uc008voc.2	0.5928	3990	0
17488	chr4	141325743	141326243	501	*	5.98471	0.596	0.285	2	WT._.Rep2	24771	Epha2	Intronic	24771	uc008voc.2	0.5649	3991	0
17489	chr4	141361998	141362498	501	*	9.49342	0.357	0.094	2	WT._.Rep1	5943	Fam131c	Distal	5943	uc008vod.2	0.511	3992	0
17490	chr4	141363136	141363636	501	*	20.9472	0.926	0.833	2	WT._.Rep2	4805	Fam131c	Distal	4805	uc008vod.2	0.497	3993	0
17491	chr4	141382379	141382879	501	*	42.8728	0.723	0.453	2	WT._.Rep1	14436	Fam131c	Intronic	14436	uc008vod.2	0.6467	3994	0
17492	chr4	141385239	141385739	501	*	22.9841	0.939	0.863	2	WT._.Rep2	13216	Clcnka	Intronic	12609	uc008voe.2	0.5649	3995	0
17493	chr4	141387333	141387833	501	*	102.617	0.875	0.729	2	WT._.Rep1	11122	Clcnka	Intronic	10515	uc008voe.2	0.4511	3996	0
17494	chr4	141404706	141405206	501	*	172.135	0.934	0.852	2	WT._.Rep1	6249	Clcnka	Intronic	6098	uc008vog.1	0.5689	3997	0
17495	chr4	141406818	141407318	501	*	131.094	0.907	0.79	2	WT._.Rep1	8361	Clcnka	Intronic	8210	uc008vog.1	0.5389	3998	0
17496	chr4	141419346	141419846	501	*	211.011	0.953	0.892	2	WT._.Rep1	1182	Hspb7	Promoter	1182	uc008voj.1	0.5569	3999	0
17497	chr4	141419854	141420354	501	*	95.7082	0.866	0.708	2	WT._.Rep1	674	Hspb7	Promoter	674	uc008voj.1	0.5768	4000	0
17498	chr4	141425641	141426141	501	*	165.952	0.948	0.844	2	TET2KO._.Rep1	5111	Hspb7	Distal	5111	uc008voj.1	0.6327	4001	0
17499	chr4	141430948	141431448	501	*	104.358	0.878	0.733	2	WT._.Rep1	4906	Srarp	Distal	4906	uc008vok.2	0.489	4002	0
17500	chr4	141444388	141444888	501	*	209.036	0.952	0.891	2	WT._.Rep1	34	Zbtb17	Promoter	34	uc008vol.2	0.6248	4003	0
17501	chr4	141451213	141451713	501	*	11.6242	0.414	0.115	2	WT._.Rep1	6789	Zbtb17	Intronic	6789	uc008vol.2	0.4691	4004	0
17502	chr4	141454596	141455096	501	*	95.7082	0.866	0.708	2	WT._.Rep1	10172	Zbtb17	Intronic	10172	uc008vol.2	0.509	4005	0
17503	chr4	141477539	141478039	501	*	240.998	0.964	0.915	2	WT._.Rep1	33115	Zbtb17	Exonic	10522	uc008voo.1	0.5509	4006	0
17504	chr4	141506397	141506897	501	*	13.1082	0.837	0.652	2	WT._.Rep2	31949	Spen	Intronic	18334	uc008voo.1	0.5349	4007	0
17505	chr4	141512109	141512609	501	*	16.8356	0.599	0.22	2	TET2KO._.Rep1	26237	Spen	Intronic	24046	uc008voo.1	0.5269	4008	0
17506	chr4	141535191	141535691	501	*	78.8562	0.836	0.644	2	WT._.Rep1	3155	Spen	Intronic	3155	uc008vom.3	0.4551	4009	0
17507	chr4	141536698	141537198	501	*	15.4929	0.58	0.207	2	TET2KO._.Rep1	1648	Spen	Intronic	1648	uc008vom.3	0.6108	4010	0
17508	chr4	141537686	141538186	501	*	13.8525	0.461	0.176	2	WT._.Rep1	660	Spen	Intronic	660	uc008vom.3	0.7425	4011	0
17509	chr4	141538426	141538926	501	*	29.2392	0.968	0.924	2	WT._.Rep2	78	Spen	Promoter	78	uc008vom.3	0.7685	4012	0
17510	chr4	141540931	141541431	501	*	27.4892	0.627	0.327	2	WT._.Rep1	2583	Spen	Distal	2583	uc008vom.3	0.4112	4013	0
17511	chr4	141544787	141545287	501	*	5.98471	0.596	0.285	2	WT._.Rep2	1124	B330016D10Rik	Promoter	1124	uc008vor.2	0.4691	4014	0
17512	chr4	141545760	141546260	501	*	360.155	0.992	0.979	2	WT._.Rep1	151	B330016D10Rik	Promoter	151	uc008vor.2	0.6707	4015	0
17513	chr4	141546847	141547347	501	*	120.266	0.897	0.773	2	WT._.Rep1	934	B330016D10Rik	Exonic	934	uc008vor.2	0.5529	4016	0
17514	chr4	141552399	141552899	501	*	90.5875	0.858	0.69	2	WT._.Rep1	6486	B330016D10Rik	Distal	6486	uc008vor.2	0.499	4017	0
17515	chr4	141559033	141559533	501	*	201.979	0.964	0.892	2	TET2KO._.Rep1	13120	B330016D10Rik	Distal	13120	uc008vor.2	0.511	4018	0
17516	chr4	141559868	141560368	501	*	147.642	0.919	0.819	2	WT._.Rep1	13955	B330016D10Rik	Distal	13955	uc008vor.2	0.507	4019	0
17517	chr4	141573023	141573523	501	*	26.8249	0.7	0.334	2	TET2KO._.Rep1	27110	B330016D10Rik	Distal	26650	uc008vot.2	0.515	4020	0
17518	chr4	141575290	141575790	501	*	16.959	0.89	0.757	2	WT._.Rep2	29377	B330016D10Rik	Distal	24383	uc008vot.2	0.509	4021	0
17519	chr4	141587071	141587571	501	*	88.8926	0.855	0.685	2	WT._.Rep1	18730	Fblim1	Intronic	12602	uc008vot.2	0.4491	4022	0
17520	chr4	141598607	141599107	501	*	10.6812	0.785	0.466	2	TET2KO._.Rep2	7194	Fblim1	Intronic	1066	uc008vot.2	0.5509	4023	0
17521	chr4	141599617	141600117	501	*	7.67378	0.686	0.401	2	WT._.Rep2	6184	Fblim1	Exonic	56	uc008vot.2	0.7246	4024	0
17522	chr4	141609449	141609949	501	*	16.7855	0.895	0.703	2	TET2KO._.Rep2	3646	Fblim1	Distal	3646	uc008vos.2	0.503	4025	0
17523	chr4	141617241	141617741	501	*	114.917	0.891	0.763	2	WT._.Rep1	1141	Tmem82	Intronic	1141	uc008vou.1	0.6108	4026	0
17524	chr4	141618455	141618955	501	*	255.212	0.969	0.927	2	WT._.Rep1	71	Tmem82	Promoter	71	uc008vou.1	0.513	4027	0
17525	chr4	141625275	141625775	501	*	64.2632	0.801	0.591	2	WT._.Rep1	1690	Slc25a34	Promoter	1690	uc008vox.2	0.5649	4028	0
17526	chr4	141643428	141643928	501	*	12.8826	0.536	0.177	2	TET2KO._.Rep1	19843	Slc25a34	Intronic	1491	uc008voz.1	0.5489	4029	0
17527	chr4	141663247	141663747	501	*	19.7903	0.551	0.235	2	WT._.Rep1	629	Plekhm2	Intronic	629	uc008vpa.2	0.5868	4030	0
17528	chr4	141663905	141664405	501	*	142.087	0.916	0.813	2	WT._.Rep1	27	Plekhm2	Promoter	27	uc008vpa.2	0.7665	4031	0
17529	chr4	141722611	141723111	501	*	6.87437	0.371	0.076	2	TET2KO._.Rep1	557	Ddi2	Intronic	557	uc008vpd.1	0.5848	4032	0
17530	chr4	141723159	141723659	501	*	25.0466	0.951	0.887	2	WT._.Rep2	9	Ddi2	Promoter	9	uc008vpd.1	0.7385	4033	0
17531	chr4	141734834	141735334	501	*	155.107	0.924	0.828	2	WT._.Rep1	11590	Agmat	Distal	11590	uc008vpe.1	0.5429	4034	0
17532	chr4	141789760	141790260	501	*	9.42982	0.751	0.499	2	WT._.Rep2	633	Dnajc16	Intronic	633	uc008vpf.1	0.491	4035	0
17533	chr4	141790553	141791053	501	*	383.94	0.995	0.986	2	WT._.Rep1	158	Dnajc16	Promoter	132	uc056zyg.1	0.6387	4036	0
17534	chr4	141793307	141793807	501	*	348.279	0.994	0.98	2	TET2KO._.Rep1	54	Casp9	Promoter	54	uc008vpg.1	0.6886	4037	0
17535	chr4	141794257	141794757	501	*	1.9102	0.032	0.003	2	TET2KO._.Rep1	894	Casp9	Intronic	894	uc008vpg.1	0.3713	4038	0
17536	chr4	141822881	141823381	501	*	5.98471	0.596	0.285	2	WT._.Rep2	2871	Cela2a	Intronic	2871	uc008vpj.1	0.4711	4039	0
17537	chr4	141853454	141853954	501	*	5.98471	0.596	0.285	2	WT._.Rep2	7344	Ctrc	Distal	7344	uc008vpk.2	0.493	4040	0
17538	chr4	141857366	141857866	501	*	34.4866	0.751	0.412	2	TET2KO._.Rep1	11256	Ctrc	Distal	11256	uc008vpk.2	0.5489	4041	0
17539	chr4	141867734	141868234	501	*	2.8711	0.211	0.035	2	WT._.Rep2	6935	Efhd2	Intronic	6935	uc008vpl.1	0.5429	4042	0
17540	chr4	141870913	141871413	501	*	50.3072	0.755	0.512	2	WT._.Rep1	3756	Efhd2	Intronic	3756	uc008vpl.1	0.5389	4043	0
17541	chr4	141872223	141872723	501	*	5.08525	0.481	0.132	2	TET2KO._.Rep2	2446	Efhd2	Intronic	2446	uc008vpl.1	0.5429	4044	0
17542	chr4	141874703	141875203	501	*	29.2392	0.968	0.924	2	WT._.Rep2	32	Efhd2	Promoter	32	uc008vpl.1	0.7166	4045	0
17543	chr4	141875328	141875828	501	*	6.87643	0.629	0.249	2	TET2KO._.Rep2	657	Efhd2	Promoter	657	uc008vpl.1	0.5309	4046	0
17544	chr4	141895719	141896219	501	*	20.9472	0.926	0.833	2	WT._.Rep2	21048	Efhd2	Intronic	21048	uc008vpl.1	0.477	4047	0
17545	chr4	141928842	141929342	501	*	22.2932	0.579	0.255	2	WT._.Rep1	53899	Fhad1os1	Intronic	3996	uc008vpn.1	0.521	4048	0
17546	chr4	141952124	141952624	501	*	105.549	0.908	0.736	2	TET2KO._.Rep1	30617	Fhad1os1	Intronic	19284	uc008vpn.1	0.5329	4049	0
17547	chr4	141958116	141958616	501	*	111.376	0.887	0.749	2	WT._.Rep1	24625	Fhad1os1	Intronic	24625	uc029vai.1	0.475	4050	0
17548	chr4	141958826	141959326	501	*	23.5694	0.592	0.265	2	WT._.Rep1	23915	Fhad1os1	Intronic	23915	uc029vai.1	0.491	4051	0
17549	chr4	141963050	141963550	501	*	57.9753	0.783	0.551	2	WT._.Rep1	19691	Fhad1os1	Exonic	19691	uc029vai.1	0.509	4052	0
17550	chr4	141976074	141976574	501	*	16.1689	0.5	0.2	2	WT._.Rep1	6667	Fhad1os1	Intronic	6667	uc029vai.1	0.4531	4053	0
17551	chr4	141977296	141977796	501	*	15.0141	0.866	0.708	2	WT._.Rep2	5445	Fhad1os1	Intronic	5445	uc029vai.1	0.4032	4054	0
17552	chr4	141993567	141994067	501	*	4.73159	0.26	0.048	2	TET2KO._.Rep1	10824	Fhad1os1	Intronic	10824	uc029vai.1	0.5469	4055	0
17553	chr4	141994161	141994661	501	*	39.9704	0.708	0.436	2	WT._.Rep1	11418	Fhad1os1	Intronic	11418	uc029vai.1	0.5689	4056	0
17554	chr4	141998228	141998728	501	*	9.42982	0.751	0.499	2	WT._.Rep2	15485	Fhad1os1	Intronic	13172	uc012dog.2	0.5309	4057	0
17555	chr4	142005296	142005796	501	*	45.8168	0.736	0.47	2	WT._.Rep1	9535	Fhad1	Intronic	6104	uc012dog.2	0.485	4058	0
17556	chr4	142010341	142010841	501	*	3.39858	0.224	0.029	2	TET2KO._.Rep2	4490	Fhad1	Intronic	1059	uc012dog.2	0.475	4059	0
17557	chr4	142014814	142015314	501	*	207.064	0.951	0.887	2	WT._.Rep1	17	Fhad1	Promoter	17	uc008vpp.1	0.6327	4060	0
17558	chr4	142023143	142023643	501	*	30.1739	0.648	0.348	2	WT._.Rep1	5494	4930455G09Rik	Intronic	5494	uc008vpq.2	0.495	4061	0
17559	chr4	142028499	142028999	501	*	17.3573	0.518	0.212	2	WT._.Rep1	10850	4930455G09Rik	Exonic	10850	uc008vpq.2	0.4651	4062	0
17560	chr4	142071175	142071675	501	*	31.5365	0.658	0.358	2	WT._.Rep1	12872	Tmem51os1	Intronic	12872	uc008vpt.1	0.4571	4063	0
17561	chr4	142083622	142084122	501	*	104.358	0.878	0.733	2	WT._.Rep1	425	Tmem51os1	Promoter	425	uc008vpt.1	0.6228	4064	0
17562	chr4	142084229	142084729	501	*	24.8611	0.604	0.305	2	WT._.Rep1	174	Tmem51	Promoter	174	uc008vpr.1	0.6567	4065	0
17563	chr4	142095443	142095943	501	*	8.46819	0.324	0.082	2	WT._.Rep1	11388	Tmem51	Distal	11388	uc008vpr.1	0.5589	4066	0
17564	chr4	142098295	142098795	501	*	73.9271	0.825	0.627	2	WT._.Rep1	14240	Tmem51	Distal	14240	uc008vpr.1	0.5389	4067	0
17565	chr4	142103212	142103712	501	*	37.1121	0.693	0.418	2	WT._.Rep1	19157	Tmem51	Exonic	19157	uc008vpr.1	0.5749	4068	0
17566	chr4	142113239	142113739	501	*	48.8008	0.749	0.486	2	WT._.Rep1	29184	Tmem51	Intronic	29184	uc008vpr.1	0.483	4069	0
17567	chr4	142127220	142127720	501	*	102.617	0.875	0.729	2	WT._.Rep1	43165	Tmem51	Intronic	27129	uc008vpw.2	0.5549	4070	0
17568	chr4	142153434	142153934	501	*	16.959	0.89	0.757	2	WT._.Rep2	69379	Tmem51	Intronic	915	uc008vpw.2	0.519	4071	0
17569	chr4	142166076	142166576	501	*	19.7903	0.551	0.235	2	WT._.Rep1	73074	Kazn	Intronic	11725	uc008vpw.2	0.5709	4072	0
17570	chr4	142209898	142210398	501	*	19.7903	0.551	0.235	2	WT._.Rep1	29252	Kazn	Exonic	5309	uc008vpv.3	0.5868	4073	0
17571	chr4	142239189	142239689	501	*	129.278	0.905	0.787	2	WT._.Rep1	37	Kazn	Promoter	37	uc008vpx.2	0.6926	4074	0
17572	chr4	142248352	142248852	501	*	67.4545	0.81	0.603	2	WT._.Rep1	9200	Kazn	Distal	9200	uc008vpx.2	0.523	4075	0
17573	chr4	142249333	142249833	501	*	73.9271	0.825	0.627	2	WT._.Rep1	10181	Kazn	Distal	10181	uc008vpx.2	0.5429	4076	0
17574	chr4	142251256	142251756	501	*	5.98471	0.596	0.285	2	WT._.Rep2	12104	Kazn	Distal	12104	uc008vpx.2	0.5709	4077	0
17575	chr4	142277472	142277972	501	*	31.5365	0.658	0.358	2	WT._.Rep1	38320	Kazn	Distal	38320	uc008vpx.2	0.5529	4078	0
17576	chr4	142302328	142302828	501	*	5.98471	0.596	0.285	2	WT._.Rep2	63176	Kazn	Distal	63176	uc008vpx.2	0.5309	4079	0
17577	chr4	142329551	142330051	501	*	24.8611	0.604	0.305	2	WT._.Rep1	90399	Kazn	Distal	90399	uc008vpx.2	0.4671	4080	0
17578	chr4	142348841	142349341	501	*	42.8728	0.723	0.453	2	WT._.Rep1	109689	Kazn	Distal	109689	uc008vpx.2	0.515	4081	0
17579	chr4	142392880	142393380	501	*	27.4892	0.627	0.327	2	WT._.Rep1	153728	Kazn	Distal	153728	uc008vpx.2	0.497	4082	0
17580	chr4	142570642	142571142	501	*	7.67378	0.686	0.401	2	WT._.Rep2	331490	Kazn	Distal	13213	uc029vaj.1	0.477	4083	0
17581	chr4	142772658	142773158	501	*	4.37562	0.455	0.149	2	WT._.Rep2	363253	Mir7021	Distal	7866	uc029vak.1	0.509	4084	0
17582	chr4	142975557	142976057	501	*	22.2932	0.579	0.255	2	WT._.Rep1	160354	Mir7021	Distal	99029	uc008vpy.1	0.495	4085	0
17583	chr4	143021205	143021705	501	*	51.8228	0.76	0.519	2	WT._.Rep1	114706	Mir7021	Distal	53381	uc008vpy.1	0.5309	4086	0
17584	chr4	143106519	143107019	501	*	21.0333	0.565	0.245	2	WT._.Rep1	29392	Mir7021	Distal	29392	uc033igk.1	0.501	4087	0
17585	chr4	143112939	143113439	501	*	95.7082	0.866	0.708	2	WT._.Rep1	22972	Mir7021	Intronic	22972	uc033igk.1	0.503	4088	0
17586	chr4	143118845	143119345	501	*	37.1121	0.693	0.418	2	WT._.Rep1	17066	Mir7021	Intronic	17066	uc033igk.1	0.5329	4089	0
17587	chr4	143141230	143141730	501	*	2.78854	0.096	0.008	2	TET2KO._.Rep1	5317	Mir7021	Intronic	5317	uc033igk.1	0.3653	4090	0
17588	chr4	143141765	143142265	501	*	36.0636	0.759	0.423	2	TET2KO._.Rep1	5852	Mir7021	Intronic	5852	uc033igk.1	0.4671	4091	0
17589	chr4	143142685	143143185	501	*	4.37562	0.455	0.149	2	WT._.Rep2	6772	Mir7021	Intronic	6772	uc033igk.1	0.4371	4092	0
17590	chr4	143155841	143156341	501	*	5.08525	0.481	0.132	2	TET2KO._.Rep2	19928	Mir7021	Intronic	19928	uc033igk.1	0.3713	4093	0
17591	chr4	143161527	143162027	501	*	59.535	0.787	0.557	2	WT._.Rep1	25614	Mir7021	Intronic	19213	uc012doj.1	0.6567	4094	0
17592	chr4	143162038	143162538	501	*	332.349	0.987	0.967	2	WT._.Rep1	26125	Mir7021	Intronic	18702	uc012doj.1	0.6766	4095	0
17593	chr4	143190559	143191059	501	*	34.3	0.676	0.376	2	WT._.Rep1	21899	Prdm2	Intronic	9817	uc012doj.1	0.4691	4096	0
17594	chr4	143211642	143212142	501	*	24.8611	0.604	0.305	2	WT._.Rep1	816	Prdm2	Intronic	816	uc012doh.1	0.503	4097	0
17595	chr4	143212408	143212908	501	*	45.8013	0.801	0.497	2	TET2KO._.Rep1	50	Prdm2	Promoter	50	uc012doh.1	0.7445	4098	0
17596	chr4	143219273	143219773	501	*	7.67378	0.686	0.401	2	WT._.Rep2	6813	Prdm2	Distal	6813	uc012doh.1	0.511	4099	0
17597	chr4	143258524	143259024	501	*	11.2443	0.799	0.58	2	WT._.Rep2	40789	Pdpn	Distal	8109	uc057bsx.1	0.511	4100	0
17598	chr4	143271530	143272030	501	*	4.73159	0.26	0.048	2	TET2KO._.Rep1	27783	Pdpn	Intronic	4895	uc057bsx.1	0.495	4101	0
17599	chr4	143298833	143299333	501	*	4.37562	0.455	0.149	2	WT._.Rep2	480	Pdpn	Intronic	480	uc008vqa.2	0.5549	4102	0
17600	chr4	143325490	143325990	501	*	104.358	0.878	0.733	2	WT._.Rep1	24009	Lrrc38	Distal	24009	uc008vqb.2	0.477	4103	0
17601	chr4	143349492	143349992	501	*	2.8711	0.211	0.035	2	WT._.Rep2	7	Lrrc38	Promoter	7	uc008vqb.2	0.6168	4104	0
17602	chr4	143389171	143389671	501	*	102.617	0.875	0.729	2	WT._.Rep1	5019	Pramel1	Distal	5019	uc008vqc.2	0.6467	4105	0
17603	chr4	143412413	143412913	501	*	31.3704	0.975	0.939	2	WT._.Rep2	236	Pramef8	Exonic	236	uc008vqd.1	0.493	4106	0
17604	chr4	144254717	144255217	501	*	2.8711	0.211	0.035	2	WT._.Rep2	25498	Pramel5	Distal	25498	uc008vra.1	0.3713	4107	0
17605	chr4	144402612	144403112	501	*	16.8356	0.599	0.22	2	TET2KO._.Rep1	5601	Pramef12	Intronic	5601	uc008vrd.1	0.3413	4108	0
17606	chr4	144404624	144405124	501	*	45.8168	0.736	0.47	2	WT._.Rep1	3589	Pramef12	Intronic	3589	uc008vrd.1	0.521	4109	0
17607	chr4	144872866	144873366	501	*	26.1678	0.616	0.316	2	WT._.Rep1	19710	Dhrs3	Distal	19710	uc008vrm.2	0.4092	4110	0
17608	chr4	144890518	144891018	501	*	93.9954	0.863	0.699	2	WT._.Rep1	2058	Dhrs3	Distal	2058	uc008vrm.2	0.497	4111	0
17609	chr4	144891367	144891867	501	*	45.8168	0.736	0.47	2	WT._.Rep1	1209	Dhrs3	Promoter	1209	uc008vrm.2	0.5529	4112	0
17610	chr4	144892488	144892988	501	*	83.8455	0.846	0.67	2	WT._.Rep1	88	Dhrs3	Promoter	88	uc008vrm.2	0.5589	4113	0
17611	chr4	144893467	144893967	501	*	9.49342	0.357	0.094	2	WT._.Rep1	889	Dhrs3	Intronic	579	uc008vrn.2	0.6307	4114	0
17612	chr4	144894325	144894825	501	*	44.3397	0.73	0.462	2	WT._.Rep1	1747	Dhrs3	Intronic	1437	uc008vrn.2	0.5489	4115	0
17613	chr4	144898179	144898679	501	*	25.4238	0.962	0.885	2	TET2KO._.Rep2	5601	Dhrs3	Intronic	5291	uc008vrn.2	0.487	4116	0
17614	chr4	144906601	144907101	501	*	9.42982	0.751	0.499	2	WT._.Rep2	14023	Dhrs3	Intronic	13713	uc008vrn.2	0.5549	4117	0
17615	chr4	144949345	144949845	501	*	155.581	0.943	0.832	2	TET2KO._.Rep1	56767	Dhrs3	Distal	18368	uc008vrp.1	0.5988	4118	0
17616	chr4	144950237	144950737	501	*	3.39858	0.224	0.029	2	TET2KO._.Rep2	57659	Dhrs3	Distal	19260	uc008vrp.1	0.517	4119	0
17617	chr4	144979999	144980499	501	*	4.37562	0.455	0.149	2	WT._.Rep2	87421	Dhrs3	Intronic	49022	uc008vrp.1	0.4371	4120	0
17618	chr4	144995792	144996292	501	*	104.358	0.878	0.733	2	WT._.Rep1	103214	Dhrs3	Intronic	50362	uc008vrr.1	0.4591	4121	0
17619	chr4	144998176	144998676	501	*	55.9567	0.831	0.551	2	TET2KO._.Rep1	105598	Dhrs3	Intronic	47978	uc008vrr.1	0.4551	4122	0
17620	chr4	144999393	144999893	501	*	40.8757	0.782	0.455	2	TET2KO._.Rep1	106815	Dhrs3	Intronic	46761	uc008vrr.1	0.5509	4123	0
17621	chr4	145019069	145019569	501	*	29.8426	0.723	0.375	2	TET2KO._.Rep1	126491	Dhrs3	Intronic	27085	uc008vrr.1	0.4571	4124	0
17622	chr4	145024604	145025104	501	*	4.37562	0.455	0.149	2	WT._.Rep2	132026	Dhrs3	Intronic	21550	uc008vrr.1	0.4471	4125	0
17623	chr4	145050435	145050935	501	*	15.0003	0.482	0.188	2	WT._.Rep1	144319	Vps13d	Intronic	4279	uc008vrr.1	0.493	4126	0
17624	chr4	145096704	145097204	501	*	10.3823	0.481	0.132	2	TET2KO._.Rep1	98050	Vps13d	Intronic	4881	uc012dow.2	0.4611	4127	0
17625	chr4	145111624	145112124	501	*	5.98471	0.596	0.285	2	WT._.Rep2	83130	Vps13d	Intronic	19801	uc012dow.2	0.4371	4128	0
17626	chr4	145147000	145147500	501	*	5.98471	0.596	0.285	2	WT._.Rep2	47754	Vps13d	Intronic	43415	uc033igl.1	0.5549	4129	0
17627	chr4	145155907	145156407	501	*	65.855	0.805	0.597	2	WT._.Rep1	38847	Vps13d	Exonic	34508	uc033igl.1	0.491	4130	0
17628	chr4	145194803	145195303	501	*	271.614	0.973	0.934	2	WT._.Rep1	47	Vps13d	Promoter	47	uc008vrq.3	0.6188	4131	0
17629	chr4	145200249	145200749	501	*	32.9237	0.742	0.399	2	TET2KO._.Rep1	5493	Vps13d	Distal	5493	uc008vrq.3	0.501	4132	0
17630	chr4	145209290	145209790	501	*	5.98471	0.596	0.285	2	WT._.Rep2	14534	Vps13d	Distal	14534	uc008vrq.3	0.477	4133	0
17631	chr4	145211051	145211551	501	*	78.8562	0.836	0.644	2	WT._.Rep1	16295	Vps13d	Distal	16295	uc008vrq.3	0.4212	4134	0
17632	chr4	145214325	145214825	501	*	151.367	0.922	0.824	2	WT._.Rep1	19569	Vps13d	Exonic	19569	uc008vrq.3	0.5309	4135	0
17633	chr4	145219561	145220061	501	*	34.3	0.676	0.376	2	WT._.Rep1	24805	Vps13d	Exonic	24805	uc008vrq.3	0.5549	4136	0
17634	chr4	145222020	145222520	501	*	9.49342	0.357	0.094	2	WT._.Rep1	24599	Tnfrsf1b	Intronic	24599	uc008vrt.1	0.5549	4137	0
17635	chr4	145229070	145229570	501	*	11.6178	0.51	0.162	2	TET2KO._.Rep1	17549	Tnfrsf1b	Intronic	17549	uc008vrt.1	0.5309	4138	0
17636	chr4	145229713	145230213	501	*	15.0141	0.866	0.708	2	WT._.Rep2	16906	Tnfrsf1b	Intronic	16906	uc008vrt.1	0.517	4139	0
17637	chr4	145233610	145234110	501	*	31.3755	0.733	0.387	2	TET2KO._.Rep1	13009	Tnfrsf1b	Intronic	13009	uc008vrt.1	0.521	4140	0
17638	chr4	145239222	145239722	501	*	17.3573	0.518	0.212	2	WT._.Rep1	7397	Tnfrsf1b	Intronic	7397	uc008vrt.1	0.5629	4141	0
17639	chr4	145240949	145241449	501	*	217.127	0.969	0.904	2	TET2KO._.Rep1	5670	Tnfrsf1b	Intronic	5670	uc008vrt.1	0.525	4142	0
17640	chr4	145242537	145243037	501	*	17.3573	0.518	0.212	2	WT._.Rep1	4082	Tnfrsf1b	Intronic	4082	uc008vrt.1	0.495	4143	0
17641	chr4	145246010	145246510	501	*	9.1782	0.449	0.102	2	TET2KO._.Rep1	609	Tnfrsf1b	Intronic	609	uc008vrt.1	0.5389	4144	0
17642	chr4	145246624	145247124	501	*	156.984	0.926	0.833	2	WT._.Rep1	3	Tnfrsf1b	Promoter	2	uc008vru.1	0.6387	4145	0
17643	chr4	145254370	145254870	501	*	87.2039	0.852	0.681	2	WT._.Rep1	7749	Tnfrsf1b	Distal	7748	uc008vru.1	0.4711	4146	0
17644	chr4	145264732	145265232	501	*	4.73159	0.26	0.048	2	TET2KO._.Rep1	18111	Tnfrsf1b	Distal	18110	uc008vru.1	0.495	4147	0
17645	chr4	145267771	145268271	501	*	50.3072	0.755	0.512	2	WT._.Rep1	21150	Tnfrsf1b	Distal	21149	uc008vru.1	0.519	4148	0
17646	chr4	145276466	145276966	501	*	26.8249	0.7	0.334	2	TET2KO._.Rep1	29845	Tnfrsf1b	Intronic	29844	uc008vru.1	0.513	4149	0
17647	chr4	145286684	145287184	501	*	88.8926	0.855	0.685	2	WT._.Rep1	28212	Tnfrsf8	Intronic	28212	uc008vrv.1	0.4311	4150	0
17648	chr4	145295532	145296032	501	*	70.6761	0.818	0.616	2	WT._.Rep1	19364	Tnfrsf8	Intronic	19364	uc008vrv.1	0.4251	4151	0
17649	chr4	145300194	145300694	501	*	143.285	0.936	0.811	2	TET2KO._.Rep1	14702	Tnfrsf8	Intronic	14702	uc008vrv.1	0.5269	4152	0
17650	chr4	145315045	145315545	501	*	39.9704	0.708	0.436	2	WT._.Rep1	147	Tnfrsf8	Promoter	147	uc008vrv.1	0.5808	4153	0
17651	chr4	145319241	145319741	501	*	7.67378	0.686	0.401	2	WT._.Rep2	4343	Tnfrsf8	Distal	4343	uc008vrv.1	0.519	4154	0
17652	chr4	145322112	145322612	501	*	78.8562	0.836	0.644	2	WT._.Rep1	7214	Tnfrsf8	Distal	7214	uc008vrv.1	0.4611	4155	0
17653	chr4	145323269	145323769	501	*	5.08525	0.481	0.132	2	TET2KO._.Rep2	8371	Tnfrsf8	Distal	8371	uc008vrv.1	0.4691	4156	0
17654	chr4	145361017	145361517	501	*	7.67378	0.686	0.401	2	WT._.Rep2	46119	Tnfrsf8	Distal	13584	uc029val.1	0.509	4157	0
17655	chr4	147848193	147848693	501	*	212.989	0.954	0.895	2	WT._.Rep1	67	Zfp933	Promoter	67	uc008vtc.1	0.475	4158	0
17656	chr4	147868445	147868945	501	*	325.036	0.992	0.973	2	TET2KO._.Rep1	23	Miip	Promoter	23	uc008vtd.2	0.5469	4159	0
17657	chr4	147868960	147869460	501	*	9.49342	0.357	0.094	2	WT._.Rep1	230	Fv1	Promoter	230	uc008vtf.1	0.477	4160	0
17658	chr4	147896424	147896924	501	*	13.8525	0.461	0.176	2	WT._.Rep1	8234	Mfn2	Intronic	8023	uc008vtg.2	0.505	4161	0
17659	chr4	147904707	147905207	501	*	155.107	0.924	0.828	2	WT._.Rep1	47	Mfn2	Promoter	47	uc008vth.2	0.6108	4162	0
17660	chr4	147918375	147918875	501	*	14.7098	0.867	0.634	2	TET2KO._.Rep2	13715	Mfn2	Intronic	13715	uc008vth.2	0.519	4163	0
17661	chr4	147922090	147922590	501	*	5.98471	0.596	0.285	2	WT._.Rep2	14435	Plod1	Intronic	14435	uc008vtk.2	0.4691	4164	0
17662	chr4	147922725	147923225	501	*	11.6242	0.414	0.115	2	WT._.Rep1	13800	Plod1	Exonic	13800	uc008vtk.2	0.5509	4165	0
17663	chr4	147936505	147937005	501	*	125.659	0.902	0.782	2	WT._.Rep1	20	Plod1	Promoter	20	uc008vtk.2	0.6647	4166	0
17664	chr4	147940626	147941126	501	*	23.2204	0.95	0.851	2	TET2KO._.Rep2	18	2510039O18Rik	Promoter	18	uc008vtm.1	0.6647	4167	0
17665	chr4	147960123	147960623	501	*	57.9753	0.783	0.551	2	WT._.Rep1	19477	2510039O18Rik	Distal	13687	uc029vaw.1	0.5369	4168	0
17666	chr4	148038791	148039291	501	*	46.8533	0.997	0.991	2	WT._.Rep2	35	Mthfr	Promoter	35	uc008vtu.2	0.6567	4169	0
17667	chr4	148040875	148041375	501	*	72.298	0.822	0.622	2	WT._.Rep1	2047	Mthfr	Exonic	63	uc008vty.2	0.5768	4170	0
17668	chr4	148041858	148042358	501	*	10.6812	0.785	0.466	2	TET2KO._.Rep2	3030	Mthfr	Intronic	918	uc008vty.2	0.481	4171	0
17669	chr4	148046379	148046879	501	*	106.105	0.88	0.737	2	WT._.Rep1	7551	Mthfr	Intronic	5439	uc008vty.2	0.517	4172	0
17670	chr4	148060287	148060787	501	*	34.3	0.676	0.376	2	WT._.Rep1	21459	Mthfr	Distal	19347	uc008vty.2	0.5389	4173	0
17671	chr4	148069695	148070195	501	*	77.2063	0.832	0.638	2	WT._.Rep1	18118	Agtrap	Distal	18118	uc008vtz.1	0.505	4174	0
17672	chr4	148074494	148074994	501	*	45.8168	0.736	0.47	2	WT._.Rep1	13319	Agtrap	Distal	13319	uc008vtz.1	0.485	4175	0
17673	chr4	148075277	148075777	501	*	10.3823	0.481	0.132	2	TET2KO._.Rep1	12536	Agtrap	Distal	12536	uc008vtz.1	0.5369	4176	0
17674	chr4	148082251	148082751	501	*	85.5215	0.849	0.675	2	WT._.Rep1	5562	Agtrap	Intronic	5562	uc008vtz.1	0.5349	4177	0
17675	chr4	148083380	148083880	501	*	73.9271	0.825	0.627	2	WT._.Rep1	4433	Agtrap	Intronic	4433	uc008vtz.1	0.5569	4178	0
17676	chr4	148087832	148088332	501	*	193.35	0.945	0.875	2	WT._.Rep1	17	Agtrap	Promoter	17	uc008vtz.1	0.6687	4179	0
17677	chr4	148102005	148102505	501	*	197.252	0.947	0.879	2	WT._.Rep1	14190	Agtrap	Exonic	14190	uc008vtz.1	0.5729	4180	0
17678	chr4	148108533	148109033	501	*	7.67378	0.686	0.401	2	WT._.Rep2	20718	Agtrap	Intronic	20718	uc008vtz.1	0.5329	4181	0
17679	chr4	148109200	148109700	501	*	87.2039	0.852	0.681	2	WT._.Rep1	21247	Draxin	Intronic	21247	uc008vua.2	0.5449	4182	0
17680	chr4	148114693	148115193	501	*	140.244	0.915	0.811	2	WT._.Rep1	15754	Draxin	Intronic	15754	uc008vua.2	0.5529	4183	0
17681	chr4	148115454	148115954	501	*	48.8008	0.749	0.486	2	WT._.Rep1	14993	Draxin	Exonic	14993	uc008vua.2	0.6307	4184	0
17682	chr4	148130590	148131090	501	*	6.87643	0.629	0.249	2	TET2KO._.Rep2	79	Mad2l2	Promoter	79	uc008vub.2	0.7764	4185	0
17683	chr4	148131493	148131993	501	*	12.8826	0.536	0.177	2	TET2KO._.Rep1	822	Mad2l2	Promoter	822	uc008vub.2	0.5509	4186	0
17684	chr4	148139919	148140419	501	*	321.745	0.985	0.962	2	WT._.Rep1	6826	Mir7022	Intronic	320	uc008vuc.2	0.5489	4187	0
17685	chr4	148140430	148140930	501	*	166.424	0.931	0.846	2	WT._.Rep1	6315	Mir7022	Exonic	189	uc008vuc.2	0.6547	4188	0
17686	chr4	148151024	148151524	501	*	25.341	0.688	0.321	2	TET2KO._.Rep1	860	Fbxo6	Exonic	650	uc008vud.2	0.489	4189	0
17687	chr4	148151695	148152195	501	*	27.1312	0.96	0.906	2	WT._.Rep2	189	Fbxo6	Exonic	19	uc008vud.2	0.7166	4190	0
17688	chr4	148154930	148155430	501	*	11.6242	0.414	0.115	2	WT._.Rep1	3044	Fbxo6	Intronic	3044	uc012dpl.1	0.4491	4191	0
17689	chr4	148155932	148156432	501	*	38.5356	0.701	0.427	2	WT._.Rep1	3911	Fbxo44	Exonic	2640	uc033igs.1	0.5808	4192	0
17690	chr4	148159898	148160398	501	*	255.212	0.969	0.927	2	WT._.Rep1	53	Fbxo44	Promoter	53	uc008vug.3	0.6327	4193	0
17691	chr4	148161002	148161502	501	*	11.6242	0.414	0.115	2	WT._.Rep1	583	Fbxo2	Promoter	583	uc008vuk.1	0.5888	4194	0
17692	chr4	148164042	148164542	501	*	187.522	0.942	0.87	2	WT._.Rep1	3623	Fbxo2	Exonic	3623	uc008vuk.1	0.6627	4195	0
17693	chr4	148167002	148167502	501	*	42.8728	0.723	0.453	2	WT._.Rep1	6583	Fbxo2	Distal	6583	uc008vuk.1	0.5409	4196	0
17694	chr4	148168247	148168747	501	*	83.8455	0.846	0.67	2	WT._.Rep1	7828	Fbxo2	Distal	7828	uc008vuk.1	0.525	4197	0
17695	chr4	148287959	148288459	501	*	88.8926	0.855	0.685	2	WT._.Rep1	243	Disp3	Promoter	243	uc008vum.1	0.6986	4198	0
17696	chr4	148293243	148293743	501	*	26.1678	0.616	0.316	2	WT._.Rep1	5527	Disp3	Distal	5527	uc008vum.1	0.491	4199	0
17697	chr4	148306299	148306799	501	*	28.3256	0.712	0.347	2	TET2KO._.Rep1	18583	Disp3	Distal	18583	uc008vum.1	0.5709	4200	0
17698	chr4	148404681	148405181	501	*	26.1678	0.616	0.316	2	WT._.Rep1	39819	Ubiad1	Distal	39819	uc008vup.1	0.5389	4201	0
17699	chr4	148429665	148430165	501	*	41.4162	0.716	0.445	2	WT._.Rep1	14835	Ubiad1	Distal	14835	uc008vup.1	0.5349	4202	0
17700	chr4	148444553	148445053	501	*	136.571	0.912	0.805	2	WT._.Rep1	51	Ubiad1	Promoter	51	uc008vup.1	0.6088	4203	0
17701	chr4	148448197	148448697	501	*	405.747	0.997	0.991	2	WT._.Rep1	134	Mtor	Promoter	134	uc008vuq.3	0.6028	4204	0
17702	chr4	148448730	148449230	501	*	34.3	0.676	0.376	2	WT._.Rep1	397	Mtor	Intronic	397	uc008vuq.3	0.6028	4205	0
17703	chr4	148509349	148509849	501	*	40.8757	0.782	0.455	2	TET2KO._.Rep1	9136	Angptl7	Intronic	9136	uc008vus.1	0.4232	4206	0
17704	chr4	148558174	148558674	501	*	224.922	0.958	0.902	2	WT._.Rep1	2	Exosc10	Promoter	2	uc008vut.3	0.6008	4207	0
17705	chr4	148590560	148591060	501	*	5.08525	0.481	0.132	2	TET2KO._.Rep2	702	Srm	Promoter	702	uc008vuw.1	0.481	4208	0
17706	chr4	148591121	148591621	501	*	311.193	0.983	0.958	2	WT._.Rep1	141	Srm	Promoter	141	uc008vuw.1	0.6986	4209	0
17707	chr4	148592154	148592654	501	*	14.1748	0.559	0.192	2	TET2KO._.Rep1	890	Srm	Intronic	890	uc008vuw.1	0.5968	4210	0
17708	chr4	148604756	148605256	501	*	92.2885	0.86	0.694	2	WT._.Rep1	2461	Masp2	Intronic	2437	uc008vuz.2	0.5549	4211	0
17709	chr4	148607702	148608202	501	*	80.5127	0.839	0.66	2	WT._.Rep1	5407	Masp2	Exonic	5383	uc008vuz.2	0.4491	4212	0
17710	chr4	148625653	148626153	501	*	44.3397	0.73	0.462	2	WT._.Rep1	1092	Tardbp	Intronic	1092	uc008vvb.2	0.4431	4213	0
17711	chr4	148626297	148626797	501	*	100.881	0.873	0.725	2	WT._.Rep1	448	Tardbp	Intronic	448	uc008vvb.2	0.6687	4214	0
17712	chr4	148626808	148627308	501	*	42.3184	0.994	0.983	2	WT._.Rep2	61	Tardbp	Promoter	61	uc008vvb.2	0.5729	4215	0
17713	chr4	148644065	148644565	501	*	15.0141	0.866	0.708	2	WT._.Rep2	997	Gm572	Intronic	997	uc008vvj.1	0.5349	4216	0
17714	chr4	148662036	148662536	501	*	70.6761	0.818	0.616	2	WT._.Rep1	18968	Gm572	Intronic	18968	uc008vvj.1	0.5409	4217	0
17715	chr4	148671509	148672009	501	*	5.98471	0.596	0.285	2	WT._.Rep2	28441	Gm572	Distal	28441	uc008vvj.1	0.4251	4218	0
17716	chr4	148675006	148675506	501	*	7.4722	0.287	0.07	2	WT._.Rep1	31938	Gm572	Distal	31938	uc008vvj.1	0.5529	4219	0
17717	chr4	148676133	148676633	501	*	61.103	0.792	0.564	2	WT._.Rep1	33065	Gm572	Distal	33065	uc008vvj.1	0.5649	4220	0
17718	chr4	148676918	148677418	501	*	4.37562	0.455	0.149	2	WT._.Rep2	33850	Gm572	Distal	33850	uc008vvj.1	0.5549	4221	0
17719	chr4	148681474	148681974	501	*	57.9753	0.783	0.551	2	WT._.Rep1	38406	Gm572	Distal	38406	uc008vvj.1	0.5649	4222	0
17720	chr4	148683530	148684030	501	*	32.912	0.667	0.367	2	WT._.Rep1	40462	Gm572	Distal	40462	uc008vvj.1	0.5689	4223	0
17721	chr4	148704674	148705174	501	*	37.1121	0.693	0.418	2	WT._.Rep1	61606	Gm572	Distal	61606	uc008vvj.1	0.5429	4224	0
17722	chr4	148711417	148711917	501	*	6.87437	0.371	0.076	2	TET2KO._.Rep1	68349	Gm572	Distal	68349	uc008vvj.1	0.5529	4225	0
17723	chr4	148714025	148714525	501	*	97.427	0.868	0.716	2	WT._.Rep1	70957	Gm572	Distal	70957	uc008vvj.1	0.6128	4226	0
17724	chr4	148715317	148715817	501	*	3.39858	0.224	0.029	2	TET2KO._.Rep2	72249	Gm572	Distal	72249	uc008vvj.1	0.5329	4227	0
17725	chr4	148742579	148743079	501	*	70.6761	0.818	0.616	2	WT._.Rep1	61562	Casz1	Distal	61562	uc008vvk.1	0.7026	4228	0
17726	chr4	148803975	148804475	501	*	17.3573	0.518	0.212	2	WT._.Rep1	166	Casz1	Promoter	166	uc008vvk.1	0.5868	4229	0
17727	chr4	148805477	148805977	501	*	5.98471	0.596	0.285	2	WT._.Rep2	1334	Casz1	Intronic	1334	uc008vvk.1	0.6447	4230	0
17728	chr4	148836999	148837499	501	*	9.49342	0.357	0.094	2	WT._.Rep1	32856	Casz1	Intronic	32856	uc008vvk.1	0.4731	4231	0
17729	chr4	148849104	148849604	501	*	6.50757	0.244	0.057	2	WT._.Rep1	44961	Casz1	Intronic	40026	uc057lkz.1	0.5269	4232	0
17730	chr4	148849718	148850218	501	*	4.68237	0.141	0.012	2	WT._.Rep1	45575	Casz1	Intronic	39412	uc057lkz.1	0.4611	4233	0
17731	chr4	148859751	148860251	501	*	13.8525	0.461	0.176	2	WT._.Rep1	55608	Casz1	Intronic	29379	uc057lkz.1	0.5529	4234	0
17732	chr4	148891104	148891604	501	*	32.912	0.667	0.367	2	WT._.Rep1	86961	Casz1	Exonic	1972	uc057lkz.1	0.6567	4235	0
17733	chr4	148900119	148900619	501	*	42.8728	0.723	0.453	2	WT._.Rep1	95976	Casz1	Intronic	10987	uc057lkz.1	0.6228	4236	0
17734	chr4	148900833	148901333	501	*	127.466	0.903	0.784	2	WT._.Rep1	96690	Casz1	Intronic	11701	uc057lkz.1	0.6487	4237	0
17735	chr4	148901548	148902048	501	*	29.8426	0.723	0.375	2	TET2KO._.Rep1	97405	Casz1	Intronic	12416	uc057lkz.1	0.5788	4238	0
17736	chr4	148902856	148903356	501	*	13.1082	0.837	0.652	2	WT._.Rep2	98713	Casz1	Intronic	13724	uc057lkz.1	0.5808	4239	0
17737	chr4	148914734	148915234	501	*	15.0141	0.866	0.708	2	WT._.Rep2	110591	Casz1	Intronic	17773	uc008vvm.1	0.5948	4240	0
17738	chr4	148920587	148921087	501	*	10.3823	0.481	0.132	2	TET2KO._.Rep1	116444	Casz1	Intronic	11920	uc008vvm.1	0.5729	4241	0
17739	chr4	148922519	148923019	501	*	2.8711	0.211	0.035	2	WT._.Rep2	118376	Casz1	Intronic	9988	uc008vvm.1	0.5709	4242	0
17740	chr4	148923430	148923930	501	*	12.7269	0.439	0.125	2	WT._.Rep1	119287	Casz1	Intronic	9077	uc008vvm.1	0.501	4243	0
17741	chr4	148928395	148928895	501	*	7.67378	0.686	0.401	2	WT._.Rep2	124252	Casz1	Intronic	4112	uc008vvm.1	0.5749	4244	0
17742	chr4	148940584	148941084	501	*	224.922	0.958	0.902	2	WT._.Rep1	136441	Casz1	Intronic	8075	uc008vvm.1	0.5968	4245	0
17743	chr4	148941121	148941621	501	*	19.7903	0.551	0.235	2	WT._.Rep1	136978	Casz1	Exonic	8612	uc008vvm.1	0.6447	4246	0
17744	chr4	149031469	149031969	501	*	2.8711	0.211	0.035	2	WT._.Rep2	68092	Pex14	Intronic	68092	uc008vvp.1	0.481	4247	0
17745	chr4	149047333	149047833	501	*	92.2885	0.86	0.694	2	WT._.Rep1	52228	Pex14	Intronic	52228	uc008vvp.1	0.493	4248	0
17746	chr4	149048777	149049277	501	*	26.1678	0.616	0.316	2	WT._.Rep1	50784	Pex14	Intronic	50784	uc008vvp.1	0.511	4249	0
17747	chr4	149049452	149049952	501	*	41.4162	0.716	0.445	2	WT._.Rep1	50109	Pex14	Intronic	50109	uc008vvp.1	0.523	4250	0
17748	chr4	149064020	149064520	501	*	4.37562	0.455	0.149	2	WT._.Rep2	35541	Pex14	Intronic	35541	uc008vvp.1	0.509	4251	0
17749	chr4	149075864	149076364	501	*	275.739	0.974	0.936	2	WT._.Rep1	23697	Pex14	Intronic	23697	uc008vvp.1	0.523	4252	0
17750	chr4	149099596	149100096	501	*	222.926	0.957	0.9	2	WT._.Rep1	33	Pex14	Promoter	33	uc008vvp.1	0.5768	4253	0
17751	chr4	149103843	149104343	501	*	222.926	0.957	0.9	2	WT._.Rep1	48	Dffa	Promoter	48	uc008vvq.2	0.5389	4254	0
17752	chr4	149119921	149120421	501	*	16.1689	0.5	0.2	2	WT._.Rep1	6591	Cort	Exonic	6591	uc008vvs.2	0.491	4255	0
17753	chr4	149137356	149137856	501	*	20.9472	0.926	0.833	2	WT._.Rep2	5	Cenps	Promoter	5	uc008vvt.2	0.6248	4256	0
17754	chr4	149144364	149144864	501	*	136.571	0.912	0.805	2	WT._.Rep1	7013	Cenps	Distal	7013	uc008vvt.2	0.489	4257	0
17755	chr4	149155726	149156226	501	*	6.87643	0.629	0.249	2	TET2KO._.Rep2	10730	Pgd	Intronic	10730	uc008vvv.1	0.511	4258	0
17756	chr4	149166511	149167011	501	*	325.98	0.986	0.965	2	WT._.Rep1	53	Pgd	Promoter	53	uc008vvv.1	0.6228	4259	0
17757	chr4	149167246	149167746	501	*	93.9954	0.863	0.699	2	WT._.Rep1	788	Pgd	Promoter	788	uc008vvv.1	0.495	4260	0
17758	chr4	149170579	149171079	501	*	18.9374	0.909	0.798	2	WT._.Rep2	4121	Pgd	Distal	4121	uc008vvv.1	0.4311	4261	0
17759	chr4	149233886	149234386	501	*	18.5646	0.535	0.224	2	WT._.Rep1	67428	Pgd	Exonic	35598	uc012dpq.2	0.4152	4262	0
17760	chr4	149277554	149278054	501	*	11.2443	0.799	0.58	2	WT._.Rep2	29928	Kif1b	Intronic	29928	uc008vvy.2	0.3992	4263	0
17761	chr4	149306467	149306967	501	*	26.1678	0.616	0.316	2	WT._.Rep1	1015	Kif1b	Intronic	1015	uc008vvy.2	0.5409	4264	0
17762	chr4	149307552	149308052	501	*	334.304	0.993	0.977	2	TET2KO._.Rep1	68	Kif1b	Promoter	68	uc008vvy.2	0.6986	4265	0
17763	chr4	149308147	149308647	501	*	48.8008	0.749	0.486	2	WT._.Rep1	663	Kif1b	Promoter	663	uc008vvy.2	0.491	4266	0
17764	chr4	149426448	149426948	501	*	311.193	0.983	0.958	2	WT._.Rep1	66	Ube4b	Promoter	66	uc012dpr.1	0.6687	4267	0
17765	chr4	149445231	149445731	501	*	49.1566	0.998	0.994	2	WT._.Rep2	9486	Rbp7	Distal	9486	uc008vwh.2	0.5768	4268	0
17766	chr4	149445847	149446347	501	*	37.1121	0.693	0.418	2	WT._.Rep1	8870	Rbp7	Distal	8870	uc008vwh.2	0.479	4269	0
17767	chr4	149484980	149485480	501	*	211.011	0.953	0.892	2	WT._.Rep1	57	Nmnat1	Promoter	57	uc008vwk.1	0.6587	4270	0
17768	chr4	149485803	149486303	501	*	72.298	0.822	0.622	2	WT._.Rep1	719	Lzic	Promoter	719	uc008vwl.2	0.4032	4271	0
17769	chr4	149504688	149505188	501	*	15.0003	0.482	0.188	2	WT._.Rep1	13302	Ctnnbip1	Distal	13302	uc008vwm.2	0.479	4272	0
17770	chr4	149517840	149518340	501	*	325.98	0.986	0.965	2	WT._.Rep1	150	Ctnnbip1	Promoter	150	uc008vwm.2	0.6986	4273	0
17771	chr4	149541838	149542338	501	*	11.6178	0.51	0.162	2	TET2KO._.Rep1	4224	Mir5616	Intronic	3028	uc008vwn.2	0.483	4274	0
17772	chr4	149542362	149542862	501	*	3.73209	0.182	0.014	2	TET2KO._.Rep1	4748	Mir5616	Intronic	2504	uc008vwn.2	0.477	4275	0
17773	chr4	149543099	149543599	501	*	153.235	0.923	0.826	2	WT._.Rep1	5485	Mir5616	Intronic	1767	uc008vwn.2	0.489	4276	0
17774	chr4	149549174	149549674	501	*	158.864	0.927	0.838	2	WT._.Rep1	11560	Mir5616	Intronic	4306	uc008vwn.2	0.495	4277	0
17775	chr4	149553758	149554258	501	*	2.8711	0.211	0.035	2	WT._.Rep2	16144	Mir5616	Intronic	8890	uc008vwn.2	0.5549	4278	0
17776	chr4	149562427	149562927	501	*	62.6791	0.797	0.57	2	WT._.Rep1	23790	Clstn1	Intronic	17559	uc008vwn.2	0.5709	4279	0
17777	chr4	149571752	149572252	501	*	26.1678	0.616	0.316	2	WT._.Rep1	14465	Clstn1	Distal	14465	uc008vwo.2	0.5489	4280	0
17778	chr4	149586221	149586721	501	*	45.8168	0.736	0.47	2	WT._.Rep1	2	Clstn1	Promoter	2	uc008vwo.2	0.8164	4281	0
17779	chr4	149587286	149587786	501	*	16.1689	0.5	0.2	2	WT._.Rep1	1067	Clstn1	Intronic	1067	uc008vwo.2	0.6228	4282	0
17780	chr4	149587795	149588295	501	*	3.82823	0.085	0.007	2	WT._.Rep1	1576	Clstn1	Intronic	1576	uc008vwo.2	0.481	4283	0
17781	chr4	149606912	149607412	501	*	27.4892	0.627	0.327	2	WT._.Rep1	20693	Clstn1	Intronic	20693	uc008vwo.2	0.495	4284	0
17782	chr4	149607549	149608049	501	*	71.85	0.865	0.627	2	TET2KO._.Rep1	21330	Clstn1	Intronic	21330	uc008vwo.2	0.5888	4285	0
17783	chr4	149611609	149612109	501	*	62.6791	0.797	0.57	2	WT._.Rep1	25390	Clstn1	Intronic	25390	uc008vwo.2	0.4291	4286	0
17784	chr4	149648000	149648500	501	*	176.43	0.954	0.863	2	TET2KO._.Rep1	7316	Mir7023	Exonic	7316	uc033igw.1	0.5549	4287	0
17785	chr4	149650384	149650884	501	*	10.6812	0.785	0.466	2	TET2KO._.Rep2	4932	Mir7023	Exonic	4932	uc033igw.1	0.513	4288	0
17786	chr4	149654161	149654661	501	*	37.1121	0.693	0.418	2	WT._.Rep1	1155	Mir7023	Intronic	1155	uc033igw.1	0.5729	4289	0
17787	chr4	149657956	149658456	501	*	32.177	0.984	0.949	2	TET2KO._.Rep2	2638	Mir7023	Intronic	2638	uc033igw.1	0.5709	4290	0
17788	chr4	149662059	149662559	501	*	87.2039	0.852	0.681	2	WT._.Rep1	6741	Mir7023	Intronic	1006	uc008vwq.1	0.481	4291	0
17789	chr4	149663736	149664236	501	*	25.0466	0.951	0.887	2	WT._.Rep2	8418	Mir7023	Intronic	669	uc008vwq.1	0.511	4292	0
17790	chr4	149664927	149665427	501	*	70.6761	0.818	0.616	2	WT._.Rep1	9609	Mir7023	Intronic	1860	uc008vwq.1	0.497	4293	0
17791	chr4	149675270	149675770	501	*	13.8525	0.461	0.176	2	WT._.Rep1	19952	Mir7023	Intronic	568	uc008vwr.1	0.5749	4294	0
17792	chr4	149675871	149676371	501	*	212.989	0.954	0.895	2	WT._.Rep1	20553	Mir7023	Intronic	31	uc008vwr.1	0.6906	4295	0
17793	chr4	149683549	149684049	501	*	7.67378	0.686	0.401	2	WT._.Rep2	17829	Pik3cd	Intronic	7709	uc008vwr.1	0.4731	4296	0
17794	chr4	149696601	149697101	501	*	39.9704	0.708	0.436	2	WT._.Rep1	4777	Pik3cd	Intronic	1856	uc008vwt.2	0.5269	4297	0
17795	chr4	149697706	149698206	501	*	127.466	0.903	0.784	2	WT._.Rep1	3672	Pik3cd	Intronic	751	uc008vwt.2	0.509	4298	0
17796	chr4	149698329	149698829	501	*	7.67378	0.686	0.401	2	WT._.Rep2	3049	Pik3cd	Exonic	128	uc008vwt.2	0.6148	4299	0
17797	chr4	149701380	149701880	501	*	44.3397	0.73	0.462	2	WT._.Rep1	0	Pik3cd	Promoter	0	uc008vww.2	0.4631	4300	0
17798	chr4	149702342	149702842	501	*	12.7269	0.439	0.125	2	WT._.Rep1	962	Pik3cd	Promoter	962	uc008vww.2	0.517	4301	0
17799	chr4	149710486	149710986	501	*	211.011	0.953	0.892	2	WT._.Rep1	9106	Pik3cd	Distal	9106	uc008vww.2	0.517	4302	0
17800	chr4	149734193	149734693	501	*	4.37562	0.455	0.149	2	WT._.Rep2	3624	Tmem201	Intronic	3326	uc033igx.1	0.517	4303	0
17801	chr4	149736446	149736946	501	*	32.9237	0.742	0.399	2	TET2KO._.Rep1	1371	Tmem201	Intronic	1073	uc033igx.1	0.5289	4304	0
17802	chr4	149737205	149737705	501	*	11.6178	0.51	0.162	2	TET2KO._.Rep1	612	Tmem201	Intronic	314	uc033igx.1	0.5828	4305	0
17803	chr4	149737903	149738403	501	*	321.745	0.985	0.962	2	WT._.Rep1	84	Tmem201	Promoter	84	uc008vwz.2	0.6627	4306	0
17804	chr4	149772361	149772861	501	*	13.8525	0.461	0.176	2	WT._.Rep1	1655	Slc25a33	Intronic	1655	uc008vxe.1	0.4192	4307	0
17805	chr4	149773343	149773843	501	*	26.1678	0.616	0.316	2	WT._.Rep1	673	Slc25a33	Intronic	673	uc008vxe.1	0.6048	4308	0
17806	chr4	149774057	149774557	501	*	224.922	0.958	0.902	2	WT._.Rep1	39	Slc25a33	Promoter	39	uc008vxe.1	0.6727	4309	0
17807	chr4	149780498	149780998	501	*	44.3397	0.73	0.462	2	WT._.Rep1	6480	Slc25a33	Distal	6480	uc008vxe.1	0.485	4310	0
17808	chr4	149789773	149790273	501	*	11.6242	0.414	0.115	2	WT._.Rep1	15755	Slc25a33	Distal	15755	uc008vxe.1	0.5389	4311	0
17809	chr4	149792149	149792649	501	*	75.5632	0.829	0.633	2	WT._.Rep1	18131	Slc25a33	Distal	18131	uc008vxe.1	0.503	4312	0
17810	chr4	149793076	149793576	501	*	24.8611	0.604	0.305	2	WT._.Rep1	19058	Slc25a33	Distal	19058	uc008vxe.1	0.4711	4313	0
17811	chr4	149806652	149807152	501	*	129.278	0.905	0.787	2	WT._.Rep1	32634	Slc25a33	Distal	32634	uc008vxe.1	0.4551	4314	0
17812	chr4	149838606	149839106	501	*	32.912	0.667	0.367	2	WT._.Rep1	64588	Slc25a33	Distal	64588	uc008vxe.1	0.493	4315	0
17813	chr4	149854129	149854629	501	*	61.103	0.792	0.564	2	WT._.Rep1	80111	Slc25a33	Distal	55351	uc008vxf.2	0.477	4316	0
17814	chr4	149855810	149856310	501	*	17.3573	0.518	0.212	2	WT._.Rep1	81792	Slc25a33	Distal	53670	uc008vxf.2	0.4072	4317	0
17815	chr4	149856337	149856837	501	*	90.5875	0.858	0.69	2	WT._.Rep1	82319	Slc25a33	Distal	53143	uc008vxf.2	0.5569	4318	0
17816	chr4	149858435	149858935	501	*	7.67378	0.686	0.401	2	WT._.Rep2	84417	Slc25a33	Distal	51045	uc008vxf.2	0.509	4319	0
17817	chr4	149888918	149889418	501	*	57.9753	0.783	0.551	2	WT._.Rep1	65837	Spsb1	Distal	20562	uc008vxf.2	0.5709	4320	0
17818	chr4	149889882	149890382	501	*	57.9753	0.783	0.551	2	WT._.Rep1	64873	Spsb1	Distal	19598	uc008vxf.2	0.5649	4321	0
17819	chr4	149941375	149941875	501	*	27.4892	0.627	0.327	2	WT._.Rep1	13380	Spsb1	Intronic	13380	uc008vxg.2	0.5669	4322	0
17820	chr4	149953556	149954056	501	*	22.2932	0.579	0.255	2	WT._.Rep1	1199	Spsb1	Intronic	1199	uc008vxg.2	0.483	4323	0
17821	chr4	149954058	149954558	501	*	7.67378	0.686	0.401	2	WT._.Rep2	697	Spsb1	Intronic	697	uc008vxg.2	0.5788	4324	0
17822	chr4	149954945	149955445	501	*	456.639	0.999	0.997	2	WT._.Rep1	188	Spsb1	Promoter	188	uc008vxg.2	0.6627	4325	0
17823	chr4	149958521	149959021	501	*	75.5632	0.829	0.633	2	WT._.Rep1	3764	Spsb1	Distal	3764	uc008vxg.2	0.4471	4326	0
17824	chr4	149966186	149966686	501	*	77.2063	0.832	0.638	2	WT._.Rep1	11429	Spsb1	Distal	11429	uc008vxg.2	0.5509	4327	0
17825	chr4	149968497	149968997	501	*	13.1082	0.837	0.652	2	WT._.Rep2	13740	Spsb1	Distal	13740	uc008vxg.2	0.499	4328	0
17826	chr4	149969001	149969501	501	*	2.78854	0.096	0.008	2	TET2KO._.Rep1	14244	Spsb1	Distal	14244	uc008vxg.2	0.5529	4329	0
17827	chr4	149979847	149980347	501	*	73.9271	0.825	0.627	2	WT._.Rep1	25090	Spsb1	Exonic	23138	uc008vxh.2	0.5389	4330	0
17828	chr4	149988815	149989315	501	*	179.8	0.938	0.859	2	WT._.Rep1	19957	H6pd	Intronic	14170	uc008vxh.2	0.5429	4331	0
17829	chr4	150001064	150001564	501	*	77.3022	0.874	0.653	2	TET2KO._.Rep1	7708	H6pd	Intronic	1921	uc008vxh.2	0.5369	4332	0
17830	chr4	150008320	150008820	501	*	33.5184	0.981	0.952	2	WT._.Rep2	452	H6pd	Intronic	452	uc008vxi.2	0.6387	4333	0
17831	chr4	150008833	150009333	501	*	151.464	0.941	0.826	2	TET2KO._.Rep1	59	H6pd	Promoter	59	uc008vxi.2	0.6946	4334	0
17832	chr4	150011612	150012112	501	*	13.1082	0.837	0.652	2	WT._.Rep2	2838	H6pd	Distal	2838	uc008vxi.2	0.503	4335	0
17833	chr4	150030321	150030821	501	*	5.98471	0.596	0.285	2	WT._.Rep2	21547	H6pd	Distal	21547	uc008vxi.2	0.5928	4336	0
17834	chr4	150031220	150031720	501	*	37.1121	0.693	0.418	2	WT._.Rep1	22446	H6pd	Distal	22446	uc008vxi.2	0.5369	4337	0
17835	chr4	150033119	150033619	501	*	5.98471	0.596	0.285	2	WT._.Rep2	24345	H6pd	Distal	24345	uc008vxi.2	0.6647	4338	0
17836	chr4	150035314	150035814	501	*	90.5875	0.858	0.69	2	WT._.Rep1	26540	H6pd	Distal	26540	uc008vxi.2	0.499	4339	0
17837	chr4	150047917	150048417	501	*	61.103	0.792	0.564	2	WT._.Rep1	20286	Mir34a	Distal	20286	uc012dpu.1	0.5948	4340	0
17838	chr4	150048508	150049008	501	*	48.8008	0.749	0.486	2	WT._.Rep1	19695	Mir34a	Distal	19695	uc012dpu.1	0.6387	4341	0
17839	chr4	150049633	150050133	501	*	7.67378	0.686	0.401	2	WT._.Rep2	18570	Mir34a	Distal	18570	uc012dpu.1	0.5489	4342	0
17840	chr4	150059861	150060361	501	*	140.244	0.915	0.811	2	WT._.Rep1	8342	Mir34a	Distal	8342	uc012dpu.1	0.511	4343	0
17841	chr4	150060411	150060911	501	*	19.7903	0.551	0.235	2	WT._.Rep1	7792	Mir34a	Distal	7792	uc012dpu.1	0.5649	4344	0
17842	chr4	150073024	150073524	501	*	31.3755	0.733	0.387	2	TET2KO._.Rep1	4819	Mir34a	Distal	4819	uc012dpu.1	0.489	4345	0
17843	chr4	150087060	150087560	501	*	347.28	0.99	0.974	2	WT._.Rep1	192	Gpr157	Promoter	192	uc008vxj.1	0.6307	4346	0
17844	chr4	150087589	150088089	501	*	68.2562	0.859	0.614	2	TET2KO._.Rep1	335	Gpr157	Exonic	335	uc008vxj.1	0.6747	4347	0
17845	chr4	150092194	150092694	501	*	26.1678	0.616	0.316	2	WT._.Rep1	4940	Gpr157	Intronic	4940	uc008vxj.1	0.5469	4348	0
17846	chr4	150106564	150107064	501	*	2.8711	0.211	0.035	2	WT._.Rep2	12529	Slc2a5	Distal	12529	uc008vxk.1	0.5469	4349	0
17847	chr4	150112820	150113320	501	*	14.7098	0.867	0.634	2	TET2KO._.Rep2	6273	Slc2a5	Distal	6273	uc008vxk.1	0.5569	4350	0
17848	chr4	150117277	150117777	501	*	92.2885	0.86	0.694	2	WT._.Rep1	1816	Slc2a5	Promoter	1816	uc008vxk.1	0.479	4351	0
17849	chr4	150120430	150120930	501	*	14.1748	0.559	0.192	2	TET2KO._.Rep1	1335	Slc2a5	Intronic	1335	uc008vxk.1	0.5589	4352	0
17850	chr4	150136665	150137165	501	*	93.9954	0.863	0.699	2	WT._.Rep1	12056	Slc2a7	Intronic	12056	uc008vxl.1	0.5669	4353	0
17851	chr4	150137996	150138496	501	*	123.856	0.9	0.779	2	WT._.Rep1	10725	Slc2a7	Intronic	10725	uc008vxl.1	0.507	4354	0
17852	chr4	150176453	150176953	501	*	90.5875	0.858	0.69	2	WT._.Rep1	24431	Car6	Distal	21766	uc008vxm.2	0.5529	4355	0
17853	chr4	150211433	150211933	501	*	8.46819	0.324	0.082	2	WT._.Rep1	10547	Car6	Distal	6344	uc029vax.1	0.491	4356	0
17854	chr4	150212541	150213041	501	*	90.5875	0.858	0.69	2	WT._.Rep1	11655	Car6	Distal	5236	uc029vax.1	0.5549	4357	0
17855	chr4	150217004	150217504	501	*	16.1689	0.5	0.2	2	WT._.Rep1	16118	Car6	Distal	773	uc029vax.1	0.499	4358	0
17856	chr4	150219460	150219960	501	*	75.5632	0.829	0.633	2	WT._.Rep1	17486	Eno1	Distal	1681	uc029vax.1	0.4251	4359	0
17857	chr4	150236909	150237409	501	*	323.861	0.986	0.965	2	WT._.Rep1	37	Eno1	Promoter	37	uc008vxo.2	0.6826	4360	0
17858	chr4	150239800	150240300	501	*	22.9841	0.939	0.863	2	WT._.Rep2	2852	Eno1	Intronic	2852	uc008vxo.2	0.497	4361	0
17859	chr4	150247969	150248469	501	*	80.5127	0.839	0.66	2	WT._.Rep1	11021	Eno1	Intronic	4732	uc008vxq.2	0.511	4362	0
17860	chr4	150257154	150257654	501	*	85.5215	0.849	0.675	2	WT._.Rep1	20206	Eno1	Distal	13917	uc008vxq.2	0.5429	4363	0
17861	chr4	150260699	150261199	501	*	9.42982	0.751	0.499	2	WT._.Rep2	20966	Rere	Distal	17462	uc008vxq.2	0.479	4364	0
17862	chr4	150269616	150270116	501	*	22.9841	0.939	0.863	2	WT._.Rep2	12049	Rere	Distal	12049	uc008vxr.1	0.5289	4365	0
17863	chr4	150272780	150273280	501	*	37.1121	0.693	0.418	2	WT._.Rep1	8885	Rere	Distal	8885	uc008vxr.1	0.4731	4366	0
17864	chr4	150281270	150281770	501	*	319.63	0.985	0.962	2	WT._.Rep1	395	Rere	Promoter	395	uc008vxr.1	0.6048	4367	0
17865	chr4	150347243	150347743	501	*	21.0333	0.565	0.245	2	WT._.Rep1	65576	Rere	Intronic	58702	uc012dpv.1	0.3313	4368	0
17866	chr4	150349071	150349571	501	*	7.4722	0.287	0.07	2	WT._.Rep1	67404	Rere	Intronic	56874	uc012dpv.1	0.477	4369	0
17867	chr4	150349614	150350114	501	*	54.8815	0.772	0.536	2	WT._.Rep1	67947	Rere	Intronic	56331	uc012dpv.1	0.4651	4370	0
17868	chr4	150351622	150352122	501	*	15.0003	0.482	0.188	2	WT._.Rep1	69955	Rere	Intronic	54323	uc012dpv.1	0.4152	4371	0
17869	chr4	150362282	150362782	501	*	15.0003	0.482	0.188	2	WT._.Rep1	80615	Rere	Intronic	43663	uc012dpv.1	0.3673	4372	0
17870	chr4	150366781	150367281	501	*	8.74501	0.72	0.361	2	TET2KO._.Rep2	85114	Rere	Intronic	39164	uc012dpv.1	0.4052	4373	0
17871	chr4	150371587	150372087	501	*	16.959	0.89	0.757	2	WT._.Rep2	89920	Rere	Intronic	34358	uc012dpv.1	0.6407	4374	0
17872	chr4	150372591	150373091	501	*	8.46819	0.324	0.082	2	WT._.Rep1	90924	Rere	Intronic	33354	uc012dpv.1	0.4491	4375	0
17873	chr4	150373241	150373741	501	*	16.1689	0.5	0.2	2	WT._.Rep1	91574	Rere	Intronic	32704	uc012dpv.1	0.4431	4376	0
17874	chr4	150402081	150402581	501	*	5.08525	0.481	0.132	2	TET2KO._.Rep2	120414	Rere	Intronic	3864	uc012dpv.1	0.493	4377	0
17875	chr4	150425933	150426433	501	*	35.7001	0.685	0.385	2	WT._.Rep1	144266	Rere	Intronic	19986	uc012dpv.1	0.4671	4378	0
17876	chr4	150461344	150461844	501	*	9.42982	0.751	0.499	2	WT._.Rep2	179677	Rere	Intronic	55397	uc012dpv.1	0.3892	4379	0
17877	chr4	150462304	150462804	501	*	6.87643	0.629	0.249	2	TET2KO._.Rep2	180637	Rere	Intronic	56357	uc012dpv.1	0.4311	4380	0
17878	chr4	150465726	150466226	501	*	73.9271	0.825	0.627	2	WT._.Rep1	184059	Rere	Intronic	59779	uc012dpv.1	0.4032	4381	0
17879	chr4	150472561	150473061	501	*	61.1722	0.844	0.584	2	TET2KO._.Rep1	179362	Slc45a1	Intronic	66614	uc012dpv.1	0.4411	4382	0
17880	chr4	150486031	150486531	501	*	67.4545	0.81	0.603	2	WT._.Rep1	165892	Slc45a1	Intronic	80084	uc012dpv.1	0.515	4383	0
17881	chr4	150487986	150488486	501	*	120.266	0.897	0.773	2	WT._.Rep1	163937	Slc45a1	Intronic	82039	uc012dpv.1	0.477	4384	0
17882	chr4	150488758	150489258	501	*	13.8525	0.461	0.176	2	WT._.Rep1	163165	Slc45a1	Intronic	82811	uc012dpv.1	0.4591	4385	0
17883	chr4	150489995	150490495	501	*	16.1689	0.5	0.2	2	WT._.Rep1	161928	Slc45a1	Intronic	84048	uc012dpv.1	0.4551	4386	0
17884	chr4	150539859	150540359	501	*	50.3072	0.755	0.512	2	WT._.Rep1	112064	Slc45a1	Intronic	76649	uc008vxs.1	0.4132	4387	0
17885	chr4	150544816	150545316	501	*	211.011	0.953	0.892	2	WT._.Rep1	107107	Slc45a1	Intronic	71692	uc008vxs.1	0.495	4388	0
17886	chr4	150556729	150557229	501	*	50.3072	0.755	0.512	2	WT._.Rep1	95194	Slc45a1	Intronic	59779	uc008vxs.1	0.4431	4389	0
17887	chr4	150566084	150566584	501	*	214.971	0.954	0.895	2	WT._.Rep1	85839	Slc45a1	Intronic	50424	uc008vxs.1	0.4611	4390	0
17888	chr4	150569032	150569532	501	*	45.8168	0.736	0.47	2	WT._.Rep1	82891	Slc45a1	Intronic	47476	uc008vxs.1	0.6826	4391	0
17889	chr4	150569792	150570292	501	*	102.617	0.875	0.729	2	WT._.Rep1	82131	Slc45a1	Intronic	46716	uc008vxs.1	0.5489	4392	0
17890	chr4	150570366	150570866	501	*	6.50757	0.244	0.057	2	WT._.Rep1	81557	Slc45a1	Intronic	46142	uc008vxs.1	0.4052	4393	0
17891	chr4	150583426	150583926	501	*	24.8611	0.604	0.305	2	WT._.Rep1	68497	Slc45a1	Intronic	33082	uc008vxs.1	0.509	4394	0
17892	chr4	150586642	150587142	501	*	2.8711	0.211	0.035	2	WT._.Rep2	65281	Slc45a1	Intronic	29866	uc008vxs.1	0.4391	4395	0
17893	chr4	150593782	150594282	501	*	35.7001	0.685	0.385	2	WT._.Rep1	58141	Slc45a1	Intronic	22726	uc008vxs.1	0.3453	4396	0
17894	chr4	150625352	150625852	501	*	39.9704	0.708	0.436	2	WT._.Rep1	26571	Slc45a1	Distal	8842	uc008vxs.1	0.509	4397	0
17895	chr4	150626271	150626771	501	*	92.2885	0.86	0.694	2	WT._.Rep1	25652	Slc45a1	Distal	9761	uc008vxs.1	0.519	4398	0
17896	chr4	150655940	150656440	501	*	120.266	0.897	0.773	2	WT._.Rep1	4015	Slc45a1	Distal	4015	uc008vxt.1	0.483	4399	0
17897	chr4	150661519	150662019	501	*	2.8711	0.211	0.035	2	WT._.Rep2	9594	Slc45a1	Distal	9594	uc008vxt.1	0.5349	4400	0
17898	chr4	150662246	150662746	501	*	4.73159	0.26	0.048	2	TET2KO._.Rep1	10321	Slc45a1	Distal	10321	uc008vxt.1	0.5289	4401	0
17899	chr4	150663184	150663684	501	*	30.1739	0.648	0.348	2	WT._.Rep1	11259	Slc45a1	Distal	11259	uc008vxt.1	0.501	4402	0
17900	chr4	150730197	150730697	501	*	20.9472	0.926	0.833	2	WT._.Rep2	78272	Slc45a1	Distal	78272	uc008vxt.1	0.4671	4403	0
17901	chr4	150758370	150758870	501	*	17.3573	0.518	0.212	2	WT._.Rep1	95298	Errfi1	Distal	67112	uc008vxv.1	0.5469	4404	0
17902	chr4	150789103	150789603	501	*	6.87643	0.629	0.249	2	TET2KO._.Rep2	64565	Errfi1	Distal	36379	uc008vxv.1	0.5469	4405	0
17903	chr4	150798742	150799242	501	*	53.3477	0.766	0.528	2	WT._.Rep1	54926	Errfi1	Distal	26740	uc008vxv.1	0.4551	4406	0
17904	chr4	150799584	150800084	501	*	7.67378	0.686	0.401	2	WT._.Rep2	54084	Errfi1	Distal	25898	uc008vxv.1	0.4132	4407	0
17905	chr4	150808353	150808853	501	*	174.046	0.935	0.853	2	WT._.Rep1	45315	Errfi1	Distal	17129	uc008vxv.1	0.4691	4408	0
17906	chr4	150837419	150837919	501	*	47.304	0.743	0.478	2	WT._.Rep1	16249	Errfi1	Intronic	11935	uc008vxv.1	0.485	4409	0
17907	chr4	150854739	150855239	501	*	191.404	0.944	0.873	2	WT._.Rep1	39	1700045H11Rik	Promoter	39	uc029vay.1	0.6647	4410	0
17908	chr4	150865301	150865801	501	*	5.98471	0.596	0.285	2	WT._.Rep2	10601	1700045H11Rik	Intronic	10459	uc008vxx.1	0.4112	4411	0
17909	chr4	150898662	150899162	501	*	85.5215	0.849	0.675	2	WT._.Rep1	11008	Park7	Intronic	9510	uc012dpw.1	0.511	4412	0
17910	chr4	150901594	150902094	501	*	73.9271	0.825	0.627	2	WT._.Rep1	8076	Park7	Intronic	6578	uc012dpw.1	0.5329	4413	0
17911	chr4	150909701	150910201	501	*	257.253	0.969	0.927	2	WT._.Rep1	29	Park7	Promoter	29	uc008vxz.2	0.6627	4414	0
17912	chr4	150914261	150914761	501	*	207.064	0.951	0.887	2	WT._.Rep1	4589	Park7	Distal	4589	uc008vxz.2	0.6567	4415	0
17913	chr4	150927711	150928211	501	*	26.1678	0.616	0.316	2	WT._.Rep1	7805	Tnfrsf9	Intronic	37	uc008vyc.1	0.503	4416	0
17914	chr4	150964504	150965004	501	*	7.67378	0.686	0.401	2	WT._.Rep2	32342	Uts2	Distal	32342	uc008vyd.1	0.483	4417	0
17915	chr4	150965086	150965586	501	*	122.059	0.899	0.776	2	WT._.Rep1	31760	Uts2	Distal	31760	uc008vyd.1	0.4591	4418	0
17916	chr4	150966490	150966990	501	*	7.67378	0.686	0.401	2	WT._.Rep2	30356	Uts2	Distal	30356	uc008vyd.1	0.487	4419	0
17917	chr4	151004525	151005025	501	*	2.8711	0.211	0.035	2	WT._.Rep2	7677	Uts2	Exonic	7677	uc008vyd.1	0.4631	4420	0
17918	chr4	151026916	151027416	501	*	53.3477	0.766	0.528	2	WT._.Rep1	17498	Per3	Intronic	243	uc008vyg.1	0.483	4421	0
17919	chr4	151042145	151042645	501	*	2.8711	0.211	0.035	2	WT._.Rep2	2269	Per3	Intronic	2269	uc008vye.2	0.3932	4422	0
17920	chr4	151044502	151045002	501	*	297.469	0.988	0.961	2	TET2KO._.Rep1	86	Per3	Promoter	86	uc008vye.2	0.7246	4423	0
17921	chr4	151045137	151045637	501	*	15.0003	0.482	0.188	2	WT._.Rep1	721	Per3	Promoter	721	uc008vye.2	0.4531	4424	0
17922	chr4	151047556	151048056	501	*	4.37562	0.455	0.149	2	WT._.Rep2	3140	Per3	Exonic	3140	uc008vye.2	0.4711	4425	0
17923	chr4	151056849	151057349	501	*	8.00794	0.413	0.09	2	TET2KO._.Rep1	853	Vamp3	Intronic	853	uc008vyj.1	0.4232	4426	0
17924	chr4	151057777	151058277	501	*	48.8796	0.999	0.996	2	TET2KO._.Rep2	73	Vamp3	Promoter	73	uc008vyj.1	0.7046	4427	0
17925	chr4	151070888	151071388	501	*	26.1678	0.616	0.316	2	WT._.Rep1	13184	Vamp3	Intronic	13184	uc008vyj.1	0.4471	4428	0
17926	chr4	151073305	151073805	501	*	118.478	0.895	0.77	2	WT._.Rep1	15601	Vamp3	Intronic	12654	uc008vyk.2	0.491	4429	0
17927	chr4	151108350	151108850	501	*	187.522	0.942	0.87	2	WT._.Rep1	19029	Gm13090	Intronic	145	uc008vyl.2	0.7585	4430	0
17928	chr4	151128526	151129026	501	*	15.0003	0.482	0.188	2	WT._.Rep1	39205	Gm13090	Intronic	718	uc008vym.2	0.5669	4431	0
17929	chr4	151139432	151139932	501	*	106.105	0.88	0.737	2	WT._.Rep1	50111	Gm13090	Intronic	10186	uc008vym.2	0.5988	4432	0
17930	chr4	151141493	151141993	501	*	20.9472	0.926	0.833	2	WT._.Rep2	52172	Gm13090	Intronic	12247	uc008vym.2	0.5469	4433	0
17931	chr4	151151955	151152455	501	*	16.1689	0.5	0.2	2	WT._.Rep1	62634	Gm13090	Intronic	22709	uc008vym.2	0.5669	4434	0
17932	chr4	151156888	151157388	501	*	70.6761	0.818	0.616	2	WT._.Rep1	67567	Gm13090	Intronic	27642	uc008vym.2	0.515	4435	0
17933	chr4	151283002	151283502	501	*	47.304	0.743	0.478	2	WT._.Rep1	193681	Gm13090	Intronic	93217	uc008vyo.1	0.5269	4436	0
17934	chr4	151302109	151302609	501	*	15.0003	0.482	0.188	2	WT._.Rep1	212788	Gm13090	Intronic	74110	uc008vyo.1	0.5489	4437	0
17935	chr4	151335274	151335774	501	*	12.8826	0.536	0.177	2	TET2KO._.Rep1	245953	Gm13090	Intronic	40945	uc008vyo.1	0.525	4438	0
17936	chr4	151386173	151386673	501	*	9.42982	0.751	0.499	2	WT._.Rep2	296852	Gm13090	Intronic	9952	uc008vyo.1	0.5289	4439	0
17937	chr4	151604404	151604904	501	*	29.8426	0.723	0.375	2	TET2KO._.Rep1	257113	Camta1	Intronic	228183	uc008vyo.1	0.5349	4440	0
17938	chr4	151741641	151742141	501	*	44.3397	0.73	0.462	2	WT._.Rep1	119876	Camta1	Intronic	119876	uc008vyn.2	0.4471	4441	0
17939	chr4	151778465	151778965	501	*	35.7001	0.685	0.385	2	WT._.Rep1	83052	Camta1	Intronic	83052	uc008vyn.2	0.4112	4442	0
17940	chr4	151838246	151838746	501	*	2.8711	0.211	0.035	2	WT._.Rep2	23271	Camta1	Intronic	23271	uc008vyn.2	0.4591	4443	0
17941	chr4	151838839	151839339	501	*	2.8711	0.211	0.035	2	WT._.Rep2	22678	Camta1	Intronic	22678	uc008vyn.2	0.4411	4444	0
17942	chr4	151860893	151861393	501	*	38.5356	0.701	0.427	2	WT._.Rep1	624	Camta1	Intronic	624	uc008vyn.2	0.7824	4445	0
17943	chr4	151861611	151862111	501	*	59.0963	1	0.999	2	TET2KO._.Rep2	92	Camta1	Promoter	92	uc008vyn.2	0.6607	4446	0
17944	chr4	151862247	151862747	501	*	243.021	0.965	0.917	2	WT._.Rep1	728	Camta1	Promoter	728	uc008vyn.2	0.6966	4447	0
17945	chr4	151862808	151863308	501	*	6.50757	0.244	0.057	2	WT._.Rep1	1289	Camta1	Promoter	1289	uc008vyn.2	0.481	4448	0
17946	chr4	151920219	151920719	501	*	30.1739	0.648	0.348	2	WT._.Rep1	13250	Dnajc11	Distal	13250	uc008vys.2	0.505	4449	0
17947	chr4	151933435	151933935	501	*	209.036	0.952	0.891	2	WT._.Rep1	34	Dnajc11	Promoter	34	uc008vys.2	0.6687	4450	0
17948	chr4	151972518	151973018	501	*	7.67378	0.686	0.401	2	WT._.Rep2	16217	Thap3	Intronic	16217	uc008vyu.2	0.483	4451	0
17949	chr4	151977697	151978197	501	*	118.478	0.895	0.77	2	WT._.Rep1	11038	Thap3	Intronic	11038	uc008vyu.2	0.5988	4452	0
17950	chr4	151981327	151981827	501	*	29.2392	0.968	0.924	2	WT._.Rep2	7408	Thap3	Exonic	7408	uc008vyu.2	0.5469	4453	0
17951	chr4	151985847	151986347	501	*	5.98471	0.596	0.285	2	WT._.Rep2	2888	Thap3	Intronic	2888	uc008vyu.2	0.5689	4454	0
17952	chr4	151988743	151989243	501	*	160.748	0.928	0.84	2	WT._.Rep1	6	Thap3	Promoter	6	uc008vyu.2	0.6367	4455	0
17953	chr4	151996066	151996566	501	*	358.004	0.992	0.979	2	WT._.Rep1	136	Phf13	Promoter	136	uc008vyx.2	0.7106	4456	0
17954	chr4	151996601	151997101	501	*	3.39858	0.224	0.029	2	TET2KO._.Rep2	671	Phf13	Promoter	671	uc008vyx.2	0.6148	4457	0
17955	chr4	151999448	151999948	501	*	92.2885	0.86	0.694	2	WT._.Rep1	3518	Phf13	Distal	3518	uc008vyx.2	0.4591	4458	0
17956	chr4	152006091	152006591	501	*	9.42982	0.751	0.499	2	WT._.Rep2	2549	Klhl21	Distal	2549	uc008vyy.1	0.4192	4459	0
17957	chr4	152008566	152009066	501	*	279.296	0.985	0.953	2	TET2KO._.Rep1	74	Klhl21	Promoter	74	uc008vyy.1	0.6407	4460	0
17958	chr4	152009262	152009762	501	*	13.8525	0.461	0.176	2	WT._.Rep1	620	Klhl21	Exonic	20	uc057bsz.1	0.7385	4461	0
17959	chr4	152010144	152010644	501	*	29.2392	0.968	0.924	2	WT._.Rep2	1502	Klhl21	Intronic	860	uc057bsz.1	0.5329	4462	0
17960	chr4	152010720	152011220	501	*	14.1748	0.559	0.192	2	TET2KO._.Rep1	2078	Klhl21	Intronic	1436	uc057bsz.1	0.5509	4463	0
17961	chr4	152013486	152013986	501	*	13.1082	0.837	0.652	2	WT._.Rep2	4844	Klhl21	Intronic	3819	uc029vaz.1	0.5669	4464	0
17962	chr4	152027487	152027987	501	*	373.1	0.994	0.983	2	WT._.Rep1	65	Zbtb48	Promoter	65	uc008vyz.1	0.6407	4465	0
17963	chr4	152029937	152030437	501	*	61.103	0.792	0.564	2	WT._.Rep1	2515	Zbtb48	Exonic	2515	uc008vyz.1	0.5509	4466	0
17964	chr4	152036429	152036929	501	*	8.00794	0.413	0.09	2	TET2KO._.Rep1	1810	Tas1r1	Intronic	1810	uc008vza.2	0.481	4467	0
17965	chr4	152039067	152039567	501	*	147.642	0.919	0.819	2	WT._.Rep1	3	Nol9	Promoter	3	uc008vzc.3	0.6766	4468	0
17966	chr4	152070517	152071017	501	*	30.1739	0.648	0.348	2	WT._.Rep1	16095	Plekhg5	Distal	16095	uc008vzg.2	0.5709	4469	0
17967	chr4	152072238	152072738	501	*	48.8008	0.749	0.486	2	WT._.Rep1	14374	Plekhg5	Distal	14374	uc008vzg.2	0.5768	4470	0
17968	chr4	152086460	152086960	501	*	22.9841	0.939	0.863	2	WT._.Rep2	152	Plekhg5	Promoter	152	uc008vzg.2	0.7864	4471	0
17969	chr4	152087765	152088265	501	*	13.1082	0.837	0.652	2	WT._.Rep2	1151	Plekhg5	Intronic	1151	uc008vzg.2	0.5429	4472	0
17970	chr4	152095919	152096419	501	*	104.358	0.878	0.733	2	WT._.Rep1	9305	Plekhg5	Intronic	549	uc008vzi.3	0.5429	4473	0
17971	chr4	152096512	152097012	501	*	27.4892	0.627	0.327	2	WT._.Rep1	9898	Plekhg5	Exonic	42	uc008vzi.3	0.6467	4474	0
17972	chr4	152102994	152103494	501	*	78.8562	0.836	0.644	2	WT._.Rep1	12689	Tnfrsf25	Intronic	4391	uc008vzj.2	0.5788	4475	0
17973	chr4	152116037	152116537	501	*	15.0141	0.866	0.708	2	WT._.Rep2	352	Tnfrsf25	Intronic	55	uc008vzk.2	0.6327	4476	0
17974	chr4	152119310	152119810	501	*	23.5694	0.592	0.265	2	WT._.Rep1	3625	Tnfrsf25	Exonic	3216	uc008vzk.2	0.5928	4477	0
17975	chr4	152124472	152124972	501	*	34.3	0.676	0.376	2	WT._.Rep1	8787	Tnfrsf25	Intronic	4202	uc008vzm.1	0.521	4478	0
17976	chr4	152125198	152125698	501	*	16.1689	0.5	0.2	2	WT._.Rep1	9513	Tnfrsf25	Intronic	3476	uc008vzm.1	0.6168	4479	0
17977	chr4	152130108	152130608	501	*	2.2583	0.012	0.001	2	WT._.Rep1	14423	Tnfrsf25	Intronic	747	uc008vzn.1	0.5529	4480	0
17978	chr4	152130626	152131126	501	*	23.5694	0.592	0.265	2	WT._.Rep1	14941	Tnfrsf25	Exonic	229	uc008vzn.1	0.7305	4481	0
17979	chr4	152131335	152131835	501	*	80.5127	0.839	0.66	2	WT._.Rep1	15650	Tnfrsf25	Exonic	271	uc008vzu.1	0.7206	4482	0
17980	chr4	152134490	152134990	501	*	70.6761	0.818	0.616	2	WT._.Rep1	17466	Espn	Intronic	1584	uc008vzp.1	0.501	4483	0
17981	chr4	152136436	152136936	501	*	64.2632	0.801	0.591	2	WT._.Rep1	15520	Espn	Intronic	360	uc008vzp.1	0.517	4484	0
17982	chr4	152138443	152138943	501	*	269.555	0.973	0.934	2	WT._.Rep1	13513	Espn	Intronic	2367	uc008vzp.1	0.6627	4485	0
17983	chr4	152140416	152140916	501	*	48.8008	0.749	0.486	2	WT._.Rep1	11540	Espn	Intronic	4340	uc008vzp.1	0.497	4486	0
17984	chr4	152152200	152152700	501	*	140.244	0.915	0.811	2	WT._.Rep1	242	Espn	Promoter	242	uc008vzt.1	0.6307	4487	0
17985	chr4	152153816	152154316	501	*	25.0466	0.951	0.887	2	WT._.Rep2	1858	Espn	Promoter	1858	uc008vzt.1	0.5429	4488	0
17986	chr4	152157732	152158232	501	*	31.5365	0.658	0.358	2	WT._.Rep1	884	Hes2	Promoter	884	uc008vzw.1	0.4671	4489	0
17987	chr4	152158331	152158831	501	*	19.7903	0.551	0.235	2	WT._.Rep1	285	Hes2	Promoter	285	uc008vzw.1	0.6367	4490	0
17988	chr4	152158962	152159462	501	*	11.6242	0.414	0.115	2	WT._.Rep1	344	Hes2	Exonic	344	uc008vzw.1	0.5788	4491	0
17989	chr4	152159842	152160342	501	*	6.50757	0.244	0.057	2	WT._.Rep1	1224	Hes2	Intronic	1224	uc008vzw.1	0.5968	4492	0
17990	chr4	152165501	152166001	501	*	93.9954	0.863	0.699	2	WT._.Rep1	6883	Hes2	Distal	6883	uc008vzw.1	0.5409	4493	0
17991	chr4	152172984	152173484	501	*	95.7082	0.866	0.708	2	WT._.Rep1	4865	Acot7	Distal	4865	uc008vzx.2	0.4691	4494	0
17992	chr4	152176574	152177074	501	*	5.98471	0.596	0.285	2	WT._.Rep2	1275	Acot7	Promoter	1275	uc008vzx.2	0.4471	4495	0
17993	chr4	152177882	152178382	501	*	203.13	0.949	0.882	2	WT._.Rep1	31	Acot7	Promoter	31	uc008vzx.2	0.7425	4496	0
17994	chr4	152178907	152179407	501	*	22.2932	0.579	0.255	2	WT._.Rep1	1056	Acot7	Intronic	1056	uc008vzx.2	0.5469	4497	0
17995	chr4	152185018	152185518	501	*	64.6963	0.852	0.599	2	TET2KO._.Rep1	7167	Acot7	Intronic	865	uc008vzy.2	0.479	4498	0
17996	chr4	152185854	152186354	501	*	105.549	0.908	0.736	2	TET2KO._.Rep1	8003	Acot7	Intronic	29	uc008vzy.2	0.5768	4499	0
17997	chr4	152186384	152186884	501	*	41.4162	0.716	0.445	2	WT._.Rep1	8533	Acot7	Intronic	499	uc008vzy.2	0.5449	4500	0
17998	chr4	152190227	152190727	501	*	131.094	0.907	0.79	2	WT._.Rep1	12376	Acot7	Intronic	4342	uc008vzy.2	0.4671	4501	0
17999	chr4	152199687	152200187	501	*	5.08525	0.481	0.132	2	TET2KO._.Rep2	21836	Acot7	Exonic	92	uc008vzz.2	0.523	4502	0
18000	chr4	152200450	152200950	501	*	7.4722	0.287	0.07	2	WT._.Rep1	22599	Acot7	Intronic	855	uc008vzz.2	0.5269	4503	0
18001	chr4	152200983	152201483	501	*	8.46819	0.324	0.082	2	WT._.Rep1	23132	Acot7	Intronic	1388	uc008vzz.2	0.521	4504	0
18002	chr4	152201517	152202017	501	*	143.935	0.917	0.815	2	WT._.Rep1	23666	Acot7	Intronic	1922	uc008vzz.2	0.513	4505	0
18003	chr4	152202961	152203461	501	*	2.8711	0.211	0.035	2	WT._.Rep2	25110	Acot7	Intronic	3366	uc008vzz.2	0.5409	4506	0
18004	chr4	152212513	152213013	501	*	64.2632	0.801	0.591	2	WT._.Rep1	34662	Acot7	Intronic	10299	uc008waa.2	0.5389	4507	0
18005	chr4	152214013	152214513	501	*	87.2039	0.852	0.681	2	WT._.Rep1	36162	Acot7	Intronic	8799	uc008waa.2	0.517	4508	0
18006	chr4	152263735	152264235	501	*	62.6791	0.797	0.57	2	WT._.Rep1	10376	Gpr153	Intronic	10376	uc008wab.1	0.5529	4509	0
18007	chr4	152267601	152268101	501	*	16.1689	0.5	0.2	2	WT._.Rep1	6510	Gpr153	Intronic	6510	uc008wab.1	0.5589	4510	0
18008	chr4	152272716	152273216	501	*	12.8826	0.536	0.177	2	TET2KO._.Rep1	1395	Gpr153	Promoter	1395	uc008wab.1	0.5409	4511	0
18009	chr4	152273829	152274329	501	*	8.74501	0.72	0.361	2	TET2KO._.Rep2	282	Gpr153	Promoter	282	uc008wab.1	0.7784	4512	0
18010	chr4	152274778	152275278	501	*	5.98471	0.596	0.285	2	WT._.Rep2	665	Gpr153	Intronic	665	uc008wab.1	0.5948	4513	0
18011	chr4	152276289	152276789	501	*	19.7903	0.551	0.235	2	WT._.Rep1	2176	Gpr153	Intronic	2176	uc008wab.1	0.5469	4514	0
18012	chr4	152283139	152283639	501	*	100.881	0.873	0.725	2	WT._.Rep1	8272	Hes3	Exonic	8272	uc008wac.1	0.7365	4515	0
18013	chr4	152286849	152287349	501	*	67.4545	0.81	0.603	2	WT._.Rep1	4562	Hes3	Exonic	4562	uc008wac.1	0.6248	4516	0
18014	chr4	152294437	152294937	501	*	31.5365	0.658	0.358	2	WT._.Rep1	2526	Icmt	Distal	2526	uc008wad.2	0.491	4517	0
18015	chr4	152296941	152297441	501	*	360.155	0.992	0.979	2	WT._.Rep1	22	Icmt	Promoter	22	uc008wad.2	0.7206	4518	0
18016	chr4	152313154	152313654	501	*	5.98471	0.596	0.285	2	WT._.Rep2	5220	Rnf207	Exonic	5220	uc008waf.2	0.6367	4519	0
18017	chr4	152315757	152316257	501	*	22.4269	0.663	0.295	2	TET2KO._.Rep1	2617	Rnf207	Exonic	2617	uc008waf.2	0.5848	4520	0
18018	chr4	152318800	152319300	501	*	88.8926	0.855	0.685	2	WT._.Rep1	424	Rnf207	Promoter	424	uc008waf.2	0.5629	4521	0
18019	chr4	152325552	152326052	501	*	56.2334	0.999	0.997	2	WT._.Rep2	1365	Rpl22	Exonic	75	uc008wah.2	0.6287	4522	0
18020	chr4	152332884	152333384	501	*	93.9954	0.863	0.699	2	WT._.Rep1	5516	Chd5	Exonic	5516	uc008wai.1	0.517	4523	0
18021	chr4	152338370	152338870	501	*	15.0003	0.482	0.188	2	WT._.Rep1	30	Chd5	Promoter	30	uc008wai.1	0.7365	4524	0
18022	chr4	152343199	152343699	501	*	15.4929	0.58	0.207	2	TET2KO._.Rep1	4797	Chd5	Intronic	4797	uc008wai.1	0.5329	4525	0
18023	chr4	152345700	152346200	501	*	4.37562	0.455	0.149	2	WT._.Rep2	7298	Chd5	Intronic	7298	uc008wai.1	0.5369	4526	0
18024	chr4	152350012	152350512	501	*	2.8711	0.211	0.035	2	WT._.Rep2	11610	Chd5	Intronic	11610	uc008wai.1	0.5269	4527	0
18025	chr4	152360799	152361299	501	*	15.0003	0.482	0.188	2	WT._.Rep1	22397	Chd5	Intronic	15919	uc008waj.1	0.5988	4528	0
18026	chr4	152362135	152362635	501	*	78.8562	0.836	0.644	2	WT._.Rep1	23733	Chd5	Intronic	14583	uc008waj.1	0.6028	4529	0
18027	chr4	152432253	152432753	501	*	9.42982	0.751	0.499	2	WT._.Rep2	44202	Nphp4	Intronic	16351	uc008wal.2	0.5709	4530	0
18028	chr4	152434783	152435283	501	*	69.0616	0.814	0.61	2	WT._.Rep1	41672	Nphp4	Intronic	13821	uc008wal.2	0.5389	4531	0
18029	chr4	152446121	152446621	501	*	11.2443	0.799	0.58	2	WT._.Rep2	30334	Nphp4	Intronic	2483	uc008wal.2	0.5928	4532	0
18030	chr4	152448039	152448539	501	*	5.78081	0.321	0.063	2	TET2KO._.Rep1	28416	Nphp4	Intronic	565	uc008wal.2	0.5908	4533	0
18031	chr4	152448573	152449073	501	*	73.9271	0.825	0.627	2	WT._.Rep1	27882	Nphp4	Exonic	31	uc008wal.2	0.5808	4534	0
18032	chr4	152476243	152476743	501	*	22.2932	0.579	0.255	2	WT._.Rep1	212	Nphp4	Promoter	212	uc033ihc.1	0.5629	4535	0
18033	chr4	152476825	152477325	501	*	4.68237	0.141	0.012	2	WT._.Rep1	368	Nphp4	Intronic	368	uc033ihc.1	0.6168	4536	0
18034	chr4	152477346	152477846	501	*	263.535	0.981	0.94	2	TET2KO._.Rep1	46	Kcnab2	Promoter	46	uc008wan.2	0.6627	4537	0
18035	chr4	152477886	152478386	501	*	50.8309	0.817	0.525	2	TET2KO._.Rep1	586	Kcnab2	Promoter	5	uc012dqd.1	0.6267	4538	0
18036	chr4	152491199	152491699	501	*	125.659	0.902	0.782	2	WT._.Rep1	13899	Kcnab2	Intronic	13306	uc012dqd.1	0.5808	4539	0
18037	chr4	152519970	152520470	501	*	15.0141	0.866	0.708	2	WT._.Rep2	42670	Kcnab2	Intronic	42077	uc012dqd.1	0.507	4540	0
18038	chr4	152530536	152531036	501	*	45.8168	0.736	0.47	2	WT._.Rep1	53236	Kcnab2	Intronic	52643	uc012dqd.1	0.505	4541	0
18039	chr4	153417512	153418012	501	*	2.8711	0.211	0.035	2	WT._.Rep2	65067	Ajap1	Intronic	65067	uc008was.1	0.6287	4542	0
18040	chr4	153956952	153957452	501	*	284.02	0.977	0.944	2	WT._.Rep1	34	A430005L14Rik	Promoter	34	uc008wau.3	0.7325	4543	0
18041	chr4	153957661	153958161	501	*	5.98471	0.596	0.285	2	WT._.Rep2	673	A430005L14Rik	Intronic	673	uc008wau.3	0.525	4544	0
18042	chr4	153974881	153975381	501	*	164.528	0.93	0.844	2	WT._.Rep1	49	Dffb	Promoter	49	uc008wav.2	0.6906	4545	0
18043	chr4	154011486	154011986	501	*	203.13	0.949	0.882	2	WT._.Rep1	66	Lrrc47	Promoter	66	uc008way.1	0.6447	4546	0
18044	chr4	154012475	154012975	501	*	38.5356	0.701	0.427	2	WT._.Rep1	921	Lrrc47	Intronic	921	uc008way.1	0.5349	4547	0
18045	chr4	154019495	154019995	501	*	18.5646	0.535	0.224	2	WT._.Rep1	6298	Smim1	Exonic	5875	uc008waz.2	0.5569	4548	0
18046	chr4	154025770	154026270	501	*	16.8356	0.599	0.22	2	TET2KO._.Rep1	23	Smim1	Promoter	23	uc012dqf.1	0.6687	4549	0
18047	chr4	154028610	154029110	501	*	7.67378	0.686	0.401	2	WT._.Rep2	2815	Smim1	Intronic	2815	uc012dqf.1	0.4271	4550	0
18048	chr4	154065331	154065831	501	*	37.6544	0.767	0.434	2	TET2KO._.Rep1	22903	Ccdc27	Intronic	22903	uc008wbf.1	0.501	4551	0
18049	chr4	154105220	154105720	501	*	29.8426	0.723	0.375	2	TET2KO._.Rep1	34737	Trp73	Intronic	8296	uc008wbg.2	0.5509	4552	0
18050	chr4	154140228	154140728	501	*	30.1739	0.648	0.348	2	WT._.Rep1	269	Trp73	Promoter	269	uc008wbh.2	0.6467	4553	0
18051	chr4	154140787	154141287	501	*	16.1689	0.5	0.2	2	WT._.Rep1	828	Trp73	Promoter	828	uc008wbh.2	0.5329	4554	0
18052	chr4	154142091	154142591	501	*	220.932	0.957	0.9	2	WT._.Rep1	30	Wrap73	Promoter	30	uc008wbi.1	0.5828	4555	0
18053	chr4	154158961	154159461	501	*	120.266	0.897	0.773	2	WT._.Rep1	1472	Tprgl	Intronic	927	uc029vbb.1	0.5509	4556	0
18054	chr4	154160540	154161040	501	*	329.665	0.992	0.973	2	TET2KO._.Rep1	105	Tprgl	Promoter	105	uc008wbm.2	0.6866	4557	0
18055	chr4	154163243	154163743	501	*	92.2885	0.86	0.694	2	WT._.Rep1	2808	Tprgl	Intronic	2808	uc008wbm.2	0.517	4558	0
18056	chr4	154188783	154189283	501	*	6.87643	0.629	0.249	2	TET2KO._.Rep2	18319	Megf6	Intronic	18319	uc008wbp.2	0.5868	4559	0
18057	chr4	154207214	154207714	501	*	92.2885	0.86	0.694	2	WT._.Rep1	36750	Megf6	Intronic	36750	uc008wbp.2	0.5369	4560	0
18058	chr4	154246373	154246873	501	*	18.9374	0.909	0.798	2	WT._.Rep2	55039	Arhgef16	Intronic	17991	uc008wbq.2	0.5389	4561	0
18059	chr4	154248350	154248850	501	*	5.98471	0.596	0.285	2	WT._.Rep2	53062	Arhgef16	Intronic	16014	uc008wbq.2	0.5768	4562	0
18060	chr4	154272941	154273441	501	*	16.1689	0.5	0.2	2	WT._.Rep1	28471	Arhgef16	Intronic	8575	uc008wbq.2	0.5609	4563	0
18061	chr4	154300449	154300949	501	*	4.37562	0.455	0.149	2	WT._.Rep2	963	Arhgef16	Intronic	803	uc008wbr.2	0.5269	4564	0
18062	chr4	154301514	154302014	501	*	12.6721	0.832	0.559	2	TET2KO._.Rep2	100	Arhgef16	Promoter	100	uc012dqj.1	0.5449	4565	0
18063	chr4	154328814	154329314	501	*	62.6791	0.797	0.57	2	WT._.Rep1	27400	Arhgef16	Intronic	5787	uc008wbs.1	0.525	4566	0
18064	chr4	154359793	154360293	501	*	5.08525	0.481	0.132	2	TET2KO._.Rep2	58379	Arhgef16	Intronic	17905	uc008wbt.1	0.517	4567	0
18065	chr4	154390310	154390810	501	*	40.8757	0.782	0.455	2	TET2KO._.Rep1	88896	Arhgef16	Intronic	48422	uc008wbt.1	0.5649	4568	0
18066	chr4	154391088	154391588	501	*	10.5459	0.387	0.104	2	WT._.Rep1	89674	Arhgef16	Intronic	49200	uc008wbt.1	0.515	4569	0
18067	chr4	154425312	154425812	501	*	22.2932	0.579	0.255	2	WT._.Rep1	123898	Arhgef16	Intronic	83424	uc008wbt.1	0.5569	4570	0
18068	chr4	154449177	154449677	501	*	65.855	0.805	0.597	2	WT._.Rep1	147763	Arhgef16	Intronic	107289	uc008wbt.1	0.521	4571	0
18069	chr4	154463730	154464230	501	*	17.3573	0.518	0.212	2	WT._.Rep1	162316	Arhgef16	Intronic	121842	uc008wbt.1	0.5369	4572	0
18070	chr4	154464240	154464740	501	*	11.6242	0.414	0.115	2	WT._.Rep1	162826	Arhgef16	Intronic	122352	uc008wbt.1	0.5609	4573	0
18071	chr4	154465086	154465586	501	*	31.5365	0.658	0.358	2	WT._.Rep1	163672	Arhgef16	Intronic	123198	uc008wbt.1	0.517	4574	0
18072	chr4	154466238	154466738	501	*	16.1689	0.5	0.2	2	WT._.Rep1	164824	Arhgef16	Intronic	124350	uc008wbt.1	0.4731	4575	0
18073	chr4	154496934	154497434	501	*	107.857	0.882	0.741	2	WT._.Rep1	139182	5930403L14Rik	Intronic	139182	uc008wby.2	0.5669	4576	0
18074	chr4	154500181	154500681	501	*	18.5646	0.535	0.224	2	WT._.Rep1	135935	5930403L14Rik	Intronic	135935	uc008wby.2	0.5589	4577	0
18075	chr4	154518872	154519372	501	*	16.7855	0.895	0.703	2	TET2KO._.Rep2	117244	5930403L14Rik	Intronic	117244	uc008wby.2	0.5649	4578	0
18076	chr4	154519585	154520085	501	*	65.855	0.805	0.597	2	WT._.Rep1	116531	5930403L14Rik	Intronic	116531	uc008wby.2	0.511	4579	0
18077	chr4	154531290	154531790	501	*	185.587	0.941	0.868	2	WT._.Rep1	104826	5930403L14Rik	Intronic	104826	uc008wby.2	0.503	4580	0
18078	chr4	154532881	154533381	501	*	5.98471	0.596	0.285	2	WT._.Rep2	103235	5930403L14Rik	Intronic	103235	uc008wby.2	0.491	4581	0
18079	chr4	154541028	154541528	501	*	2.78854	0.096	0.008	2	TET2KO._.Rep1	95088	5930403L14Rik	Intronic	95088	uc008wby.2	0.501	4582	0
18080	chr4	154541561	154542061	501	*	178.537	0.954	0.863	2	TET2KO._.Rep1	94555	5930403L14Rik	Intronic	94555	uc008wby.2	0.5309	4583	0
18081	chr4	154542174	154542674	501	*	10.5459	0.387	0.104	2	WT._.Rep1	93942	5930403L14Rik	Intronic	93942	uc008wby.2	0.5389	4584	0
18082	chr4	154549348	154549848	501	*	15.0003	0.482	0.188	2	WT._.Rep1	86768	5930403L14Rik	Intronic	86768	uc008wby.2	0.5409	4585	0
18083	chr4	154550055	154550555	501	*	106.105	0.88	0.737	2	WT._.Rep1	86061	5930403L14Rik	Intronic	86061	uc008wby.2	0.513	4586	0
18084	chr4	154576710	154577210	501	*	7.67378	0.686	0.401	2	WT._.Rep2	59406	5930403L14Rik	Intronic	59406	uc008wby.2	0.519	4587	0
18085	chr4	154581211	154581711	501	*	49.1434	0.812	0.516	2	TET2KO._.Rep1	54905	5930403L14Rik	Intronic	54905	uc008wby.2	0.513	4588	0
18086	chr4	154581859	154582359	501	*	2.78854	0.096	0.008	2	TET2KO._.Rep1	54257	5930403L14Rik	Intronic	54257	uc008wby.2	0.495	4589	0
18087	chr4	154586325	154586825	501	*	10.3823	0.481	0.132	2	TET2KO._.Rep1	49791	5930403L14Rik	Intronic	49791	uc008wby.2	0.5649	4590	0
18088	chr4	154587048	154587548	501	*	18.5646	0.535	0.224	2	WT._.Rep1	49068	5930403L14Rik	Intronic	49068	uc008wby.2	0.5329	4591	0
18089	chr4	154588442	154588942	501	*	1.49957	0.029	0.002	2	WT._.Rep2	47674	5930403L14Rik	Intronic	47674	uc008wby.2	0.517	4592	0
18090	chr4	154611147	154611647	501	*	5.78081	0.321	0.063	2	TET2KO._.Rep1	24969	5930403L14Rik	Intronic	24969	uc008wby.2	0.5788	4593	0
18091	chr4	154617467	154617967	501	*	6.87437	0.371	0.076	2	TET2KO._.Rep1	18649	5930403L14Rik	Intronic	18649	uc008wby.2	0.5269	4594	0
18092	chr4	154618019	154618519	501	*	25.341	0.688	0.321	2	TET2KO._.Rep1	18097	5930403L14Rik	Intronic	18097	uc008wby.2	0.5449	4595	0
18093	chr4	154628086	154628586	501	*	3.39858	0.224	0.029	2	TET2KO._.Rep2	8030	5930403L14Rik	Intronic	8030	uc008wby.2	0.4351	4596	0
18094	chr4	154630715	154631215	501	*	48.8008	0.749	0.486	2	WT._.Rep1	5401	5930403L14Rik	Exonic	5401	uc008wby.2	0.4551	4597	0
18095	chr4	154632707	154633207	501	*	4.37562	0.455	0.149	2	WT._.Rep2	3409	5930403L14Rik	Exonic	3409	uc008wby.2	0.481	4598	0
18096	chr4	154636095	154636595	501	*	104.358	0.878	0.733	2	WT._.Rep1	21	5930403L14Rik	Promoter	21	uc008wby.2	0.7265	4599	0
18097	chr4	154636658	154637158	501	*	45.8168	0.736	0.47	2	WT._.Rep1	34	Prdm16	Promoter	34	uc008wbu.1	0.6387	4600	0
18098	chr4	154637345	154637845	501	*	17.3573	0.518	0.212	2	WT._.Rep1	721	Prdm16	Promoter	18	uc008wbz.1	0.7745	4601	0
18099	chr4	154638171	154638671	501	*	41.4162	0.716	0.445	2	WT._.Rep1	1547	Prdm16	Promoter	844	uc008wbz.1	0.5649	4602	0
18100	chr4	154674510	154675010	501	*	9.42982	0.751	0.499	2	WT._.Rep2	6892	Actrt2	Distal	6892	uc008wca.2	0.5309	4603	0
18101	chr4	154699227	154699727	501	*	100.881	0.873	0.725	2	WT._.Rep1	31609	Actrt2	Distal	31609	uc008wca.2	0.499	4604	0
18102	chr4	154749100	154749600	501	*	16.1689	0.5	0.2	2	WT._.Rep1	81482	Actrt2	Distal	81482	uc008wca.2	0.521	4605	0
18103	chr4	154768927	154769427	501	*	4.37562	0.455	0.149	2	WT._.Rep2	87022	Ttc34	Distal	87022	uc012dql.1	0.515	4606	0
18104	chr4	154773744	154774244	501	*	23.5694	0.592	0.265	2	WT._.Rep1	82205	Ttc34	Distal	82205	uc012dql.1	0.5749	4607	0
18105	chr4	154781322	154781822	501	*	11.2443	0.799	0.58	2	WT._.Rep2	74627	Ttc34	Distal	74627	uc012dql.1	0.5768	4608	0
18106	chr4	154797789	154798289	501	*	28.3256	0.712	0.347	2	TET2KO._.Rep1	58160	Ttc34	Distal	58160	uc012dql.1	0.5269	4609	0
18107	chr4	154825706	154826206	501	*	29.8426	0.723	0.375	2	TET2KO._.Rep1	30243	Ttc34	Distal	30243	uc012dql.1	0.5449	4610	0
18108	chr4	154854640	154855140	501	*	53.3477	0.766	0.528	2	WT._.Rep1	1309	Ttc34	Promoter	1309	uc012dql.1	0.497	4611	0
18109	chr4	154855606	154856106	501	*	10.5459	0.387	0.104	2	WT._.Rep1	343	Ttc34	Promoter	343	uc012dql.1	0.7285	4612	0
18110	chr4	154856109	154856609	501	*	77.2063	0.832	0.638	2	WT._.Rep1	158	Ttc34	Exonic	158	uc012dql.1	0.6966	4613	0
18111	chr4	154864135	154864635	501	*	205.095	0.95	0.884	2	WT._.Rep1	5101	Gm13112	Intronic	5101	uc008wcc.1	0.5609	4614	0
18112	chr4	154877776	154878276	501	*	271.614	0.973	0.934	2	WT._.Rep1	8440	Mmel1	Intronic	4231	uc008wcg.1	0.501	4615	0
18113	chr4	154898875	154899375	501	*	123.856	0.9	0.779	2	WT._.Rep1	81	Fam213b	Promoter	81	uc008wch.1	0.5788	4616	0
18114	chr4	154904390	154904890	501	*	245.046	0.965	0.917	2	WT._.Rep1	5596	Fam213b	Distal	5596	uc008wch.1	0.499	4617	0
18115	chr4	154907671	154908171	501	*	95.7082	0.866	0.708	2	WT._.Rep1	8877	Fam213b	Distal	8877	uc008wch.1	0.4531	4618	0
18116	chr4	154927919	154928419	501	*	134.741	0.91	0.802	2	WT._.Rep1	91	Tnfrsf14	Promoter	91	uc008wci.1	0.515	4619	0
18117	chr4	154929378	154929878	501	*	11.6242	0.414	0.115	2	WT._.Rep1	1550	Tnfrsf14	Promoter	1550	uc008wci.1	0.493	4620	0
18118	chr4	154944217	154944717	501	*	42.3184	0.994	0.983	2	WT._.Rep2	16389	Tnfrsf14	Distal	16389	uc008wci.1	0.5409	4621	0
18119	chr4	154946311	154946811	501	*	12.8826	0.536	0.177	2	TET2KO._.Rep1	14361	Hes5	Distal	14361	uc008wck.1	0.5749	4622	0
18120	chr4	154948522	154949022	501	*	7.4722	0.287	0.07	2	WT._.Rep1	12150	Hes5	Distal	12150	uc008wck.1	0.5948	4623	0
18121	chr4	154960327	154960827	501	*	7.67378	0.686	0.401	2	WT._.Rep2	345	Hes5	Promoter	345	uc008wck.1	0.6228	4624	0
18122	chr4	154961220	154961720	501	*	69.0616	0.814	0.61	2	WT._.Rep1	546	Hes5	Exonic	546	uc008wck.1	0.7106	4625	0
18123	chr4	154961866	154962366	501	*	122.059	0.899	0.776	2	WT._.Rep1	1192	Hes5	Exonic	1192	uc008wck.1	0.5569	4626	0
18124	chr4	154963847	154964347	501	*	201.167	0.948	0.881	2	WT._.Rep1	25	Pank4	Promoter	25	uc008wcl.3	0.5768	4627	0
18125	chr4	154986046	154986546	501	*	64.2632	0.801	0.591	2	WT._.Rep1	22172	Pank4	Exonic	11762	uc008wcn.2	0.6587	4628	0
18126	chr4	154999346	154999846	501	*	4.37562	0.455	0.149	2	WT._.Rep2	35472	Pank4	Intronic	7134	uc012dqo.2	0.481	4629	0
18127	chr4	155012720	155013220	501	*	18.9374	0.909	0.798	2	WT._.Rep2	30183	Plch2	Intronic	1985	uc056zyq.1	0.5589	4630	0
18128	chr4	155054631	155055131	501	*	13.1082	0.837	0.652	2	WT._.Rep2	11726	Plch2	Distal	11726	uc012dqq.1	0.5269	4631	0
18129	chr4	155065931	155066431	501	*	27.1312	0.96	0.906	2	WT._.Rep2	848	Pex10	Promoter	848	uc008wcs.1	0.503	4632	0
18130	chr4	155066693	155067193	501	*	292.91	0.987	0.958	2	TET2KO._.Rep1	86	Pex10	Promoter	86	uc008wcs.1	0.6507	4633	0
18131	chr4	155086236	155086736	501	*	345.141	0.99	0.974	2	WT._.Rep1	90	Morn1	Promoter	90	uc008wcv.1	0.6866	4634	0
18132	chr4	155095196	155095696	501	*	168.324	0.932	0.848	2	WT._.Rep1	8868	Morn1	Intronic	8831	uc008wcx.1	0.5309	4635	0
18133	chr4	155116481	155116981	501	*	16.1689	0.5	0.2	2	WT._.Rep1	30153	Morn1	Intronic	7030	uc008wcy.1	0.501	4636	0
18134	chr4	155126531	155127031	501	*	263.535	0.981	0.94	2	TET2KO._.Rep1	40203	Morn1	Intronic	3018	uc008wcy.1	0.5669	4637	0
18135	chr4	155144174	155144674	501	*	145.786	0.918	0.817	2	WT._.Rep1	57846	Morn1	Intronic	20661	uc008wcy.1	0.5729	4638	0
18136	chr4	155148609	155149109	501	*	2.8711	0.211	0.035	2	WT._.Rep2	62281	Morn1	Distal	25096	uc008wcy.1	0.5788	4639	0
18137	chr4	155150427	155150927	501	*	140.244	0.915	0.811	2	WT._.Rep1	64099	Morn1	Distal	26914	uc008wcy.1	0.6846	4640	0
18138	chr4	155151783	155152283	501	*	5.08525	0.481	0.132	2	TET2KO._.Rep2	65455	Morn1	Distal	28270	uc008wcy.1	0.5289	4641	0
18139	chr4	155162426	155162926	501	*	18.9374	0.909	0.798	2	WT._.Rep2	59858	Ski	Intronic	19134	uc029vbc.1	0.5349	4642	0
18140	chr4	155163833	155164333	501	*	10.3823	0.481	0.132	2	TET2KO._.Rep1	58451	Ski	Intronic	17727	uc029vbc.1	0.5589	4643	0
18141	chr4	155164452	155164952	501	*	45.8013	0.801	0.497	2	TET2KO._.Rep1	57832	Ski	Intronic	17108	uc029vbc.1	0.5269	4644	0
18142	chr4	155173311	155173811	501	*	6.87643	0.629	0.249	2	TET2KO._.Rep2	48973	Ski	Intronic	8249	uc029vbc.1	0.5529	4645	0
18143	chr4	155176220	155176720	501	*	8.74501	0.72	0.361	2	TET2KO._.Rep2	46064	Ski	Intronic	5340	uc029vbc.1	0.509	4646	0
18144	chr4	155178198	155178698	501	*	208.45	0.966	0.896	2	TET2KO._.Rep1	44086	Ski	Intronic	3362	uc029vbc.1	0.5329	4647	0
18145	chr4	155178975	155179475	501	*	28.8247	0.638	0.337	2	WT._.Rep1	43309	Ski	Intronic	2585	uc029vbc.1	0.5569	4648	0
18146	chr4	155179513	155180013	501	*	12.7269	0.439	0.125	2	WT._.Rep1	42771	Ski	Intronic	2047	uc029vbc.1	0.5469	4649	0
18147	chr4	155187341	155187841	501	*	25.0466	0.951	0.887	2	WT._.Rep2	34943	Ski	Intronic	5779	uc029vbc.1	0.523	4650	0
18148	chr4	155190788	155191288	501	*	4.37562	0.455	0.149	2	WT._.Rep2	31496	Ski	Intronic	9226	uc029vbc.1	0.4731	4651	0
18149	chr4	155192133	155192633	501	*	4.37562	0.455	0.149	2	WT._.Rep2	30151	Ski	Intronic	10571	uc029vbc.1	0.505	4652	0
18150	chr4	155196166	155196666	501	*	5.08525	0.481	0.132	2	TET2KO._.Rep2	26118	Ski	Intronic	14604	uc029vbc.1	0.523	4653	0
18151	chr4	155197733	155198233	501	*	80.9762	0.88	0.666	2	TET2KO._.Rep1	24551	Ski	Intronic	16171	uc029vbc.1	0.513	4654	0
18152	chr4	155200698	155201198	501	*	46.8533	0.997	0.991	2	WT._.Rep2	21586	Ski	Intronic	19136	uc029vbc.1	0.475	4655	0
18153	chr4	155208661	155209161	501	*	4.37562	0.455	0.149	2	WT._.Rep2	13623	Ski	Intronic	13623	uc008wcz.1	0.5509	4656	0
18154	chr4	155210720	155211220	501	*	8.46819	0.324	0.082	2	WT._.Rep1	11564	Ski	Intronic	11564	uc008wcz.1	0.5449	4657	0
18155	chr4	155214632	155215132	501	*	4.37562	0.455	0.149	2	WT._.Rep2	7652	Ski	Intronic	7652	uc008wcz.1	0.5649	4658	0
18156	chr4	155215376	155215876	501	*	8.46819	0.324	0.082	2	WT._.Rep1	6908	Ski	Intronic	6908	uc008wcz.1	0.5389	4659	0
18157	chr4	155216367	155216867	501	*	11.6242	0.414	0.115	2	WT._.Rep1	5917	Ski	Intronic	5917	uc008wcz.1	0.489	4660	0
18158	chr4	155217304	155217804	501	*	85.5215	0.849	0.675	2	WT._.Rep1	4980	Ski	Intronic	4980	uc008wcz.1	0.5709	4661	0
18159	chr4	155219079	155219579	501	*	16.8356	0.599	0.22	2	TET2KO._.Rep1	3205	Ski	Intronic	3205	uc008wcz.1	0.5649	4662	0
18160	chr4	155219737	155220237	501	*	9.42982	0.751	0.499	2	WT._.Rep2	2547	Ski	Intronic	2547	uc008wcz.1	0.521	4663	0
18161	chr4	155220466	155220966	501	*	10.3823	0.481	0.132	2	TET2KO._.Rep1	1818	Ski	Intronic	1818	uc008wcz.1	0.4731	4664	0
18162	chr4	155221049	155221549	501	*	4.73159	0.26	0.048	2	TET2KO._.Rep1	1235	Ski	Intronic	1235	uc008wcz.1	0.523	4665	0
18163	chr4	155221677	155222177	501	*	14.1748	0.559	0.192	2	TET2KO._.Rep1	607	Ski	Exonic	607	uc008wcz.1	0.6467	4666	0
18164	chr4	155223094	155223594	501	*	390.668	0.998	0.993	2	TET2KO._.Rep1	808	Ski	Promoter	808	uc008wcz.1	0.7525	4667	0
18165	chr4	155233798	155234298	501	*	272.524	0.983	0.945	2	TET2KO._.Rep1	11512	Ski	Distal	11512	uc008wcz.1	0.5988	4668	0
18166	chr4	155235217	155235717	501	*	299.753	0.988	0.961	2	TET2KO._.Rep1	12931	Ski	Distal	12931	uc008wcz.1	0.5729	4669	0
18167	chr4	155236339	155236839	501	*	3.39858	0.224	0.029	2	TET2KO._.Rep2	13376	Faap20	Distal	13376	uc008wda.2	0.503	4670	0
18168	chr4	155236999	155237499	501	*	8.74501	0.72	0.361	2	TET2KO._.Rep2	12716	Faap20	Distal	12716	uc008wda.2	0.5489	4671	0
18169	chr4	155239274	155239774	501	*	16.1689	0.5	0.2	2	WT._.Rep1	10441	Faap20	Distal	10441	uc008wda.2	0.5469	4672	0
18170	chr4	155245819	155246319	501	*	22.4269	0.663	0.295	2	TET2KO._.Rep1	3896	Faap20	Distal	3896	uc008wda.2	0.5329	4673	0
18171	chr4	155249200	155249700	501	*	245.046	0.965	0.917	2	WT._.Rep1	515	Faap20	Promoter	515	uc008wda.2	0.5309	4674	0
18172	chr4	155249777	155250277	501	*	34.4763	0.988	0.961	2	TET2KO._.Rep2	60	Faap20	Promoter	60	uc008wda.2	0.6986	4675	0
18173	chr4	155304673	155305173	501	*	4.37562	0.455	0.149	2	WT._.Rep2	54956	Faap20	Intronic	40865	uc008wdc.2	0.485	4676	0
18174	chr4	155320506	155321006	501	*	80.5127	0.839	0.66	2	WT._.Rep1	40671	Prkcz	Intronic	25032	uc008wdc.2	0.501	4677	0
18175	chr4	155346294	155346794	501	*	69.0616	0.814	0.61	2	WT._.Rep1	14883	Prkcz	Intronic	754	uc008wdc.2	0.5309	4678	0
18176	chr4	155353976	155354476	501	*	10.3823	0.481	0.132	2	TET2KO._.Rep1	7201	Prkcz	Intronic	7201	uc008wdd.2	0.5569	4679	0
18177	chr4	155361227	155361727	501	*	32.9237	0.742	0.399	2	TET2KO._.Rep1	48	Prkcz	Promoter	48	uc008wdd.2	0.7126	4680	0
18178	chr4	155397461	155397961	501	*	12.8826	0.536	0.177	2	TET2KO._.Rep1	357	Gabrd	Intronic	357	uc008wdf.2	0.6188	4681	0
18179	chr4	155408925	155409425	501	*	125.659	0.902	0.782	2	WT._.Rep1	14	Cfap74	Promoter	14	uc008wdj.2	0.5848	4682	0
18180	chr4	155409431	155409931	501	*	4.73159	0.26	0.048	2	TET2KO._.Rep1	490	Cfap74	Exonic	490	uc008wdj.2	0.519	4683	0
18181	chr4	155423945	155424445	501	*	40.8757	0.782	0.455	2	TET2KO._.Rep1	2490	5830444B04Rik	Intronic	2288	uc008wdl.1	0.5589	4684	0
18182	chr4	155468857	155469357	501	*	90.5875	0.858	0.69	2	WT._.Rep1	6	Tmem52	Promoter	6	uc008wdo.3	0.5768	4685	0
18183	chr4	155481334	155481834	501	*	147.642	0.919	0.819	2	WT._.Rep1	9776	Gnb1	Distal	9776	uc008wdp.2	0.5389	4686	0
18184	chr4	155487733	155488233	501	*	11.2443	0.799	0.58	2	WT._.Rep2	3377	Gnb1	Distal	3377	uc008wdp.2	0.5309	4687	0
18185	chr4	155491098	155491598	501	*	191.404	0.944	0.873	2	WT._.Rep1	12	Gnb1	Promoter	12	uc008wdp.2	0.7525	4688	0
18186	chr4	155492316	155492816	501	*	51.8228	0.76	0.519	2	WT._.Rep1	1204	Gnb1	Intronic	1204	uc008wdp.2	0.5389	4689	0
18187	chr4	155504377	155504877	501	*	2.8711	0.211	0.035	2	WT._.Rep2	13265	Gnb1	Intronic	13265	uc008wdp.2	0.4451	4690	0
18188	chr4	155505032	155505532	501	*	32.9237	0.742	0.399	2	TET2KO._.Rep1	13920	Gnb1	Intronic	13920	uc008wdp.2	0.4551	4691	0
18189	chr4	155550413	155550913	501	*	6.87437	0.371	0.076	2	TET2KO._.Rep1	11728	Nadk	Intronic	11728	uc008wdt.2	0.4331	4692	0
18190	chr4	155559450	155559950	501	*	11.2443	0.799	0.58	2	WT._.Rep2	2691	Nadk	Distal	2691	uc008wdt.2	0.4671	4693	0
18191	chr4	155563186	155563686	501	*	370.939	0.993	0.98	2	WT._.Rep1	1043	Nadk	Intronic	378	uc008wdu.2	0.5908	4694	0
18192	chr4	155563843	155564343	501	*	93.9954	0.863	0.699	2	WT._.Rep1	1700	Nadk	Intronic	277	uc008wdu.2	0.6926	4695	0
18193	chr4	155568100	155568600	501	*	77.3022	0.874	0.653	2	TET2KO._.Rep1	5957	Nadk	Intronic	4534	uc008wdu.2	0.4032	4696	0
18194	chr4	155580374	155580874	501	*	39.9704	0.708	0.436	2	WT._.Rep1	18231	Nadk	Intronic	2046	uc008wdv.2	0.4531	4697	0
18195	chr4	155582197	155582697	501	*	57.9753	0.783	0.551	2	WT._.Rep1	18968	Slc35e2	Intronic	223	uc008wdv.2	0.5409	4698	0
18196	chr4	155596553	155597053	501	*	88.4134	0.89	0.688	2	TET2KO._.Rep1	4612	Slc35e2	Distal	4612	uc008wdw.2	0.493	4699	0
18197	chr4	155601580	155602080	501	*	247.074	0.966	0.919	2	WT._.Rep1	413	Slc35e2	Intronic	113	uc008wdx.2	0.6846	4700	0
18198	chr4	155624494	155624994	501	*	281.558	0.985	0.953	2	TET2KO._.Rep1	10	Gm16023	Promoter	10	uc008wdy.2	0.6347	4701	0
18199	chr4	155636758	155637258	501	*	2.8711	0.211	0.035	2	WT._.Rep2	12138	Cdk11b	Intronic	11476	uc057llc.1	0.4192	4702	0
18200	chr4	155643281	155643781	501	*	4.37562	0.455	0.149	2	WT._.Rep2	9852	Mmp23	Intronic	9852	uc008wed.1	0.4251	4703	0
18201	chr4	155646215	155646715	501	*	2.8711	0.211	0.035	2	WT._.Rep2	6918	Mmp23	Intronic	6918	uc008wed.1	0.4491	4704	0
18202	chr4	155648700	155649200	501	*	4.37562	0.455	0.149	2	WT._.Rep2	4433	Mmp23	Intronic	4433	uc008wed.1	0.475	4705	0
18203	chr4	155649555	155650055	501	*	12.7269	0.439	0.125	2	WT._.Rep1	3578	Mmp23	Exonic	3578	uc008wed.1	0.5389	4706	0
18204	chr4	155650646	155651146	501	*	8.46819	0.324	0.082	2	WT._.Rep1	2487	Mmp23	Intronic	2487	uc008wed.1	0.5569	4707	0
18205	chr4	155651540	155652040	501	*	16.1689	0.5	0.2	2	WT._.Rep1	1593	Mmp23	Intronic	1593	uc008wed.1	0.5689	4708	0
18206	chr4	155652992	155653492	501	*	45.8168	0.736	0.47	2	WT._.Rep1	141	Mmp23	Exonic	141	uc008wed.1	0.6687	4709	0
18207	chr4	155653567	155654067	501	*	9.42982	0.751	0.499	2	WT._.Rep2	432	Mmp23	Promoter	432	uc008wed.1	0.6048	4710	0
18208	chr4	155654331	155654831	501	*	27.4892	0.627	0.327	2	WT._.Rep1	1196	Mmp23	Promoter	1196	uc008wed.1	0.5968	4711	0
18209	chr4	155660570	155661070	501	*	18.5646	0.535	0.224	2	WT._.Rep1	7435	Mmp23	Intronic	553	uc008wee.2	0.5569	4712	0
18210	chr4	155669007	155669507	501	*	360.155	0.992	0.979	2	WT._.Rep1	2	Mib2	Promoter	2	uc008wef.2	0.6427	4713	0
18211	chr4	155669517	155670017	501	*	27.4892	0.627	0.327	2	WT._.Rep1	512	Mib2	Promoter	512	uc008wef.2	0.4571	4714	0
18212	chr4	155694554	155695054	501	*	25.341	0.688	0.321	2	TET2KO._.Rep1	461	Fndc10	Exonic	461	uc008wei.3	0.7106	4715	0
18213	chr4	155700382	155700882	501	*	16.8356	0.599	0.22	2	TET2KO._.Rep1	4182	Ssu72	Distal	4182	uc008wej.2	0.4232	4716	0
18214	chr4	155704800	155705300	501	*	292.339	0.979	0.948	2	WT._.Rep1	234	Ssu72	Exonic	234	uc008wej.2	0.6267	4717	0
18215	chr4	155705447	155705947	501	*	45.8168	0.736	0.47	2	WT._.Rep1	881	Ssu72	Intronic	881	uc008wej.2	0.5868	4718	0
18216	chr4	155721555	155722055	501	*	10.6812	0.785	0.466	2	TET2KO._.Rep2	12998	Tmem240	Intronic	12998	uc012dqw.1	0.4671	4719	0
18217	chr4	155734557	155735057	501	*	23.2204	0.95	0.851	2	TET2KO._.Rep2	2	Tmem240	Promoter	2	uc012dqw.1	0.7425	4720	0
18218	chr4	155735217	155735717	501	*	15.4929	0.58	0.207	2	TET2KO._.Rep1	662	Tmem240	Exonic	662	uc012dqw.1	0.6707	4721	0
18219	chr4	155760860	155761360	501	*	23.2204	0.95	0.851	2	TET2KO._.Rep2	11	Atad3a	Promoter	11	uc008wen.2	0.6228	4722	0
18220	chr4	155769468	155769968	501	*	6.50757	0.244	0.057	2	WT._.Rep1	4842	Vwa1	Exonic	250	uc008wer.1	0.5529	4723	0
18221	chr4	155770160	155770660	501	*	214.971	0.954	0.895	2	WT._.Rep1	4150	Vwa1	Exonic	440	uc008wer.1	0.6786	4724	0
18222	chr4	155774345	155774845	501	*	177.878	0.937	0.857	2	WT._.Rep1	33	Vwa1	Promoter	33	uc008weq.2	0.6008	4725	0
18223	chr4	155775456	155775956	501	*	5.98471	0.596	0.285	2	WT._.Rep2	1144	Vwa1	Promoter	1144	uc008weq.2	0.513	4726	0
18224	chr4	155783927	155784427	501	*	138.405	0.913	0.808	2	WT._.Rep1	1696	Tmem88b	Exonic	1696	uc008wes.2	0.6188	4727	0
18225	chr4	155788258	155788758	501	*	47.4667	0.806	0.506	2	TET2KO._.Rep1	2633	Tmem88b	Distal	2633	uc008wes.2	0.4471	4728	0
18226	chr4	155802564	155803064	501	*	5.98471	0.596	0.285	2	WT._.Rep2	803	Mrpl20	Promoter	803	uc008weu.1	0.501	4729	0
18227	chr4	155803343	155803843	501	*	193.35	0.945	0.875	2	WT._.Rep1	24	Mrpl20	Promoter	24	uc008weu.1	0.6307	4730	0
18228	chr4	155812138	155812638	501	*	370.939	0.993	0.98	2	WT._.Rep1	100	Ccnl2	Promoter	100	uc008wev.1	0.6786	4731	0
18229	chr4	155816592	155817092	501	*	3.82823	0.085	0.007	2	WT._.Rep1	4352	Ccnl2	Intronic	4352	uc008wev.1	0.4611	4732	0
18230	chr4	155820970	155821470	501	*	5.08525	0.481	0.132	2	TET2KO._.Rep2	8730	Ccnl2	Intronic	8730	uc008wev.1	0.485	4733	0
18231	chr4	155831345	155831845	501	*	164.528	0.93	0.844	2	WT._.Rep1	325	Aurkaip1	Exonic	325	uc008wey.2	0.6128	4734	0
18232	chr4	155833761	155834261	501	*	153.235	0.923	0.826	2	WT._.Rep1	2741	Aurkaip1	Distal	2741	uc008wey.2	0.523	4735	0
18233	chr4	155837647	155838147	501	*	87.2039	0.852	0.681	2	WT._.Rep1	1782	Mxra8	Promoter	1782	uc012dqy.1	0.5469	4736	0
18234	chr4	155840996	155841496	501	*	114.917	0.891	0.763	2	WT._.Rep1	1565	Mxra8	Intronic	1224	uc008wfa.2	0.6188	4737	0
18235	chr4	155841979	155842479	501	*	5.98471	0.596	0.285	2	WT._.Rep2	2548	Mxra8	Intronic	241	uc008wfa.2	0.5369	4738	0
18236	chr4	155847095	155847595	501	*	214.971	0.954	0.895	2	WT._.Rep1	27	Dvl1	Promoter	27	uc008wfb.2	0.7345	4739	0
18237	chr4	155859286	155859786	501	*	47.304	0.743	0.478	2	WT._.Rep1	3816	Tas1r3	Exonic	3816	uc008wff.2	0.5569	4740	0
18238	chr4	155868766	155869266	501	*	12.7269	0.439	0.125	2	WT._.Rep1	423	Cptp	Promoter	423	uc008wfg.1	0.5908	4741	0
18239	chr4	155869281	155869781	501	*	317.518	0.984	0.959	2	WT._.Rep1	35	Ints11	Promoter	35	uc008wfh.1	0.6627	4742	0
18240	chr4	155890546	155891046	501	*	5.98471	0.596	0.285	2	WT._.Rep2	965	Pusl1	Promoter	952	uc008wfi.2	0.5309	4743	0
18241	chr4	155891541	155892041	501	*	234.948	0.962	0.912	2	WT._.Rep1	28	Pusl1	Promoter	28	uc012drb.2	0.6667	4744	0
18242	chr4	155892389	155892889	501	*	16.959	0.89	0.757	2	WT._.Rep2	763	Acap3	Promoter	763	uc033ihg.1	0.6367	4745	0
18243	chr4	155893647	155894147	501	*	2.78854	0.096	0.008	2	TET2KO._.Rep1	2021	Acap3	Intronic	2021	uc033ihg.1	0.523	4746	0
18244	chr4	155894182	155894682	501	*	48.8008	0.749	0.486	2	WT._.Rep1	2556	Acap3	Intronic	2556	uc033ihg.1	0.5868	4747	0
18245	chr4	155943547	155944047	501	*	25.0466	0.951	0.887	2	WT._.Rep2	15	Ube2j2	Promoter	15	uc008wfk.2	0.6846	4748	0
18246	chr4	155959203	155959703	501	*	129.278	0.905	0.787	2	WT._.Rep1	2858	C1qtnf12	Exonic	2858	uc008wfp.2	0.519	4749	0
18247	chr4	155962020	155962520	501	*	100.881	0.873	0.725	2	WT._.Rep1	41	C1qtnf12	Promoter	41	uc008wfp.2	0.6367	4750	0
18248	chr4	155992145	155992645	501	*	136.571	0.912	0.805	2	WT._.Rep1	282	B3galt6	Promoter	282	uc008wfq.1	0.7246	4751	0
18249	chr4	155992911	155993411	501	*	245.046	0.965	0.917	2	WT._.Rep1	317	Sdf4	Promoter	7	uc056zys.1	0.6547	4752	0
18250	chr4	155998400	155998900	501	*	26.1678	0.616	0.316	2	WT._.Rep1	5806	Sdf4	Intronic	5312	uc008wft.2	0.4291	4753	0
18251	chr4	156022070	156022570	501	*	8.46819	0.324	0.082	2	WT._.Rep1	1503	Gm10560	Intronic	1503	uc029vbf.1	0.495	4754	0
18252	chr4	156025987	156026487	501	*	82.1759	0.843	0.665	2	WT._.Rep1	104	Tnfrsf18	Promoter	104	uc008wfw.1	0.5669	4755	0
18253	chr4	156031853	156032353	501	*	55.9567	0.831	0.551	2	TET2KO._.Rep1	5760	Tnfrsf18	Distal	454	uc057lle.1	0.5569	4756	0
18254	chr4	156033432	156033932	501	*	61.103	0.792	0.564	2	WT._.Rep1	7339	Tnfrsf18	Distal	2033	uc057lle.1	0.501	4757	0
18255	chr4	156050571	156051071	501	*	59.535	0.787	0.557	2	WT._.Rep1	3165	Mir429	Intronic	3	uc008wga.1	0.501	4758	0
18256	chr4	156067520	156068020	501	*	20.9472	0.926	0.833	2	WT._.Rep2	7967	Gm13648	Distal	7967	uc057bta.2	0.509	4759	0
18257	chr4	156070132	156070632	501	*	14.1748	0.559	0.192	2	TET2KO._.Rep1	10579	Gm13648	Distal	10579	uc057bta.2	0.5689	4760	0
18258	chr4	156070636	156071136	501	*	2.8711	0.211	0.035	2	WT._.Rep2	11083	Gm13648	Distal	11083	uc057bta.2	0.5369	4761	0
18259	chr4	156077567	156078067	501	*	53.3477	0.766	0.528	2	WT._.Rep1	18014	Gm13648	Distal	18014	uc057bta.2	0.6687	4762	0
18260	chr4	156078318	156078818	501	*	1.49957	0.029	0.002	2	WT._.Rep2	18765	Gm13648	Distal	18765	uc057bta.2	0.5289	4763	0
18261	chr4	156101571	156102071	501	*	8.74501	0.72	0.361	2	TET2KO._.Rep2	8176	9430015G10Rik	Distal	8176	uc008wgd.2	0.4132	4764	0
18262	chr4	156109070	156109570	501	*	22.2932	0.579	0.255	2	WT._.Rep1	677	9430015G10Rik	Promoter	677	uc008wgd.2	0.4431	4765	0
18263	chr4	156109626	156110126	501	*	394.82	0.996	0.988	2	WT._.Rep1	121	9430015G10Rik	Promoter	121	uc008wgd.2	0.6208	4766	0
18264	chr4	156182390	156182890	501	*	39.9704	0.708	0.436	2	WT._.Rep1	14847	Agrn	Intronic	3593	uc008wgg.1	0.4591	4767	0
18265	chr4	156186209	156186709	501	*	28.8247	0.638	0.337	2	WT._.Rep1	11028	Agrn	Intronic	224	uc008wgg.1	0.5968	4768	0
18266	chr4	156197279	156197779	501	*	16.959	0.89	0.757	2	WT._.Rep2	40	Agrn	Promoter	40	uc008wgf.2	0.8204	4769	0
18267	chr4	156200619	156201119	501	*	134.741	0.91	0.802	2	WT._.Rep1	50	Isg15	Promoter	50	uc012dri.1	0.4491	4770	0
18268	chr4	156202917	156203417	501	*	129.278	0.905	0.787	2	WT._.Rep1	116	AW011738	Promoter	116	uc008wgl.2	0.6307	4771	0
18269	chr4	156203776	156204276	501	*	28.8247	0.638	0.337	2	WT._.Rep1	741	AW011738	Exonic	721	uc008wgk.2	0.5908	4772	0
18270	chr4	156227733	156228233	501	*	4.37562	0.455	0.149	2	WT._.Rep2	558	Plekhn1	Exonic	99	uc057llg.1	0.5968	4773	0
18271	chr4	156235749	156236249	501	*	275.739	0.974	0.936	2	WT._.Rep1	10	Noc2l	Promoter	10	uc029vbh.1	0.6966	4774	0
18272	chr4	156254912	156255412	501	*	22.2932	0.579	0.255	2	WT._.Rep1	175	Samd11	Intronic	144	uc029vbl.1	0.5309	4775	0
18273	chr5	3152001	3152501	501	*	155.107	0.924	0.828	2	WT._.Rep1	191641	Cdk6	Distal	84138	uc057llk.1	0.5569	1	0
18274	chr5	3198350	3198850	501	*	97.427	0.868	0.716	2	WT._.Rep1	145292	Cdk6	Distal	37789	uc057llk.1	0.5329	2	0
18275	chr5	3198880	3199380	501	*	32.9237	0.742	0.399	2	TET2KO._.Rep1	144762	Cdk6	Distal	37259	uc057llk.1	0.4172	3	0
18276	chr5	3216141	3216641	501	*	3.82823	0.085	0.007	2	WT._.Rep1	127501	Cdk6	Distal	19998	uc057llk.1	0.475	4	0
18277	chr5	3247286	3247786	501	*	10.5459	0.387	0.104	2	WT._.Rep1	96356	Cdk6	Distal	11145	uc057llk.1	0.4012	5	0
18278	chr5	3278935	3279435	501	*	2.8711	0.211	0.035	2	WT._.Rep2	64707	Cdk6	Distal	42794	uc057llk.1	0.501	6	0
18279	chr5	3301055	3301555	501	*	26.8249	0.7	0.334	2	TET2KO._.Rep1	42587	Cdk6	Distal	42587	uc008wgu.3	0.493	7	0
18280	chr5	3341213	3341713	501	*	53.3477	0.766	0.528	2	WT._.Rep1	2429	Cdk6	Distal	2429	uc008wgu.3	0.7106	8	0
18281	chr5	3342217	3342717	501	*	39.9704	0.708	0.436	2	WT._.Rep1	1425	Cdk6	Promoter	1425	uc008wgu.3	0.6447	9	0
18282	chr5	3342800	3343300	501	*	16.1689	0.5	0.2	2	WT._.Rep1	842	Cdk6	Promoter	842	uc008wgu.3	0.5948	10	0
18283	chr5	3343622	3344122	501	*	125.659	0.902	0.782	2	WT._.Rep1	20	Cdk6	Promoter	20	uc008wgu.3	0.6307	11	0
18284	chr5	3344316	3344816	501	*	22.9841	0.939	0.863	2	WT._.Rep2	672	Cdk6	Exonic	672	uc008wgu.3	0.6347	12	0
18285	chr5	3358654	3359154	501	*	25.341	0.688	0.321	2	TET2KO._.Rep1	15010	Cdk6	Intronic	15010	uc008wgu.3	0.4132	13	0
18286	chr5	3362955	3363455	501	*	2.8711	0.211	0.035	2	WT._.Rep2	19311	Cdk6	Intronic	19311	uc008wgu.3	0.4451	14	0
18287	chr5	3405126	3405626	501	*	26.1678	0.616	0.316	2	WT._.Rep1	61482	Cdk6	Intronic	61482	uc008wgu.3	0.477	15	0
18288	chr5	3433281	3433781	501	*	29.8426	0.723	0.375	2	TET2KO._.Rep1	89637	Cdk6	Intronic	89637	uc008wgu.3	0.495	16	0
18289	chr5	3494310	3494810	501	*	24.8611	0.604	0.305	2	WT._.Rep1	49272	Fam133b	Intronic	49272	uc008wgx.1	0.497	17	0
18290	chr5	3501547	3502047	501	*	7.67378	0.686	0.401	2	WT._.Rep2	42035	Fam133b	Intronic	42035	uc008wgx.1	0.479	18	0
18291	chr5	3543538	3544038	501	*	277.806	0.975	0.939	2	WT._.Rep1	44	Fam133b	Promoter	44	uc008wgx.1	0.6347	19	0
18292	chr5	3544332	3544832	501	*	8.00794	0.413	0.09	2	TET2KO._.Rep1	748	Fam133b	Intronic	748	uc008wgx.1	0.4152	20	0
18293	chr5	3595930	3596430	501	*	309.089	0.982	0.956	2	WT._.Rep1	113	Pex1	Exonic	113	uc008whe.2	0.6367	21	0
18294	chr5	3646849	3647349	501	*	97.427	0.868	0.716	2	WT._.Rep1	836	Gatad1	Intronic	836	uc008whh.2	0.4531	22	0
18295	chr5	3647758	3648258	501	*	230.929	0.961	0.91	2	WT._.Rep1	71	Gatad1	Promoter	71	uc008whh.2	0.6707	23	0
18296	chr5	3648419	3648919	501	*	2.8711	0.211	0.035	2	WT._.Rep2	732	Gatad1	Promoter	732	uc008whh.2	0.3533	24	0
18297	chr5	3670063	3670563	501	*	39.1607	0.994	0.98	2	TET2KO._.Rep2	13308	Tmbim7	Intronic	8553	uc008whm.1	0.507	25	0
18298	chr5	3670729	3671229	501	*	2.8711	0.211	0.035	2	WT._.Rep2	13974	Tmbim7	Intronic	9219	uc008whm.1	0.4471	26	0
18299	chr5	3688189	3688689	501	*	5.98471	0.596	0.285	2	WT._.Rep2	31434	Tmbim7	Distal	17883	uc012drq.2	0.497	27	0
18300	chr5	3771927	3772427	501	*	34.3	0.676	0.376	2	WT._.Rep1	30946	Ankib1	Intronic	609	uc008whn.2	0.4192	28	0
18301	chr5	3787557	3788057	501	*	2.8711	0.211	0.035	2	WT._.Rep2	15316	Ankib1	Intronic	15019	uc008whn.2	0.4511	29	0
18302	chr5	3801673	3802173	501	*	3.73209	0.182	0.014	2	TET2KO._.Rep1	1200	Ankib1	Promoter	1200	uc008who.3	0.3393	30	0
18303	chr5	3802249	3802749	501	*	51.8228	0.76	0.519	2	WT._.Rep1	624	Ankib1	Promoter	624	uc008who.3	0.6427	31	0
18304	chr5	3802910	3803410	501	*	116.695	0.893	0.766	2	WT._.Rep1	4	Krit1	Promoter	4	uc008whs.2	0.6806	32	0
18305	chr5	3803614	3804114	501	*	8.00794	0.413	0.09	2	TET2KO._.Rep1	698	Krit1	Promoter	679	uc008whr.2	0.475	33	0
18306	chr5	3927791	3928291	501	*	114.917	0.891	0.763	2	WT._.Rep1	12	Akap9	Promoter	12	uc008wib.1	0.6467	34	0
18307	chr5	3928296	3928796	501	*	61.103	0.792	0.564	2	WT._.Rep1	491	Akap9	Intronic	359	uc008wic.1	0.7046	35	0
18308	chr5	4104240	4104740	501	*	302.791	0.981	0.952	2	WT._.Rep1	206	Cyp51	Exonic	206	uc008wie.1	0.6687	36	0
18309	chr5	4262681	4263181	501	*	2.8711	0.211	0.035	2	WT._.Rep2	70563	Mterf1b	Distal	66569	uc033ihl.1	0.3872	37	0
18310	chr5	4495985	4496485	501	*	5.98471	0.596	0.285	2	WT._.Rep2	261980	Fzd1	Distal	261980	uc008wig.2	0.479	38	0
18311	chr5	4757817	4758317	501	*	18.8973	0.918	0.764	2	TET2KO._.Rep2	148	Fzd1	Exonic	148	uc008wig.2	0.6687	39	0
18312	chr5	4911871	4912371	501	*	16.959	0.89	0.757	2	WT._.Rep2	153904	Fzd1	Intronic	153904	uc008wig.2	0.4451	40	0
18313	chr5	4918329	4918829	501	*	50.3072	0.755	0.512	2	WT._.Rep1	160362	Fzd1	Intronic	160362	uc008wig.2	0.4032	41	0
18314	chr5	4961891	4962391	501	*	122.059	0.899	0.776	2	WT._.Rep1	203924	Fzd1	Intronic	203924	uc008wig.2	0.475	42	0
18315	chr5	5266408	5266908	501	*	44.1474	0.795	0.487	2	TET2KO._.Rep1	113592	Cdk14	Intronic	589	uc008wih.3	0.3593	43	0
18316	chr5	5320746	5321246	501	*	16.1689	0.5	0.2	2	WT._.Rep1	59254	Cdk14	Intronic	54927	uc008wih.3	0.4291	44	0
18317	chr5	5379956	5380456	501	*	88.8926	0.855	0.685	2	WT._.Rep1	44	Cdk14	Promoter	44	uc008wii.3	0.7345	45	0
18318	chr5	5380457	5380957	501	*	99.1514	0.871	0.72	2	WT._.Rep1	455	Cdk14	Promoter	455	uc008wii.3	0.7226	46	0
18319	chr5	5419194	5419694	501	*	19.5893	0.633	0.267	2	TET2KO._.Rep1	39192	Cdk14	Distal	39192	uc008wii.3	0.3713	47	0
18320	chr5	5420050	5420550	501	*	136.571	0.912	0.805	2	WT._.Rep1	40048	Cdk14	Distal	40048	uc008wii.3	0.499	48	0
18321	chr5	5481623	5482123	501	*	9.49342	0.357	0.094	2	WT._.Rep1	2729	1700015F17Rik	Distal	2729	uc008win.2	0.4311	49	0
18322	chr5	5494260	5494760	501	*	51.8228	0.76	0.519	2	WT._.Rep1	15366	1700015F17Rik	Distal	13914	uc033ihm.1	0.3932	50	0
18323	chr5	5513835	5514335	501	*	12.7269	0.439	0.125	2	WT._.Rep1	890	Cldn12	Intronic	763	uc008wip.2	0.487	51	0
18324	chr5	5514724	5515224	501	*	145.786	0.918	0.817	2	WT._.Rep1	1	Cldn12	Promoter	1	uc008wiq.2	0.5469	52	0
18325	chr5	5559323	5559823	501	*	27.6514	0.971	0.911	2	TET2KO._.Rep2	71	Gtpbp10	Promoter	71	uc008wis.1	0.5928	53	0
18326	chr5	5658642	5659142	501	*	6.50757	0.244	0.057	2	WT._.Rep1	5339	Cfap69	Intronic	5339	uc008wiu.1	0.491	54	0
18327	chr5	5663984	5664484	501	*	64.2632	0.801	0.591	2	WT._.Rep1	1	Cfap69	Promoter	1	uc008wiu.1	0.5948	55	0
18328	chr5	5694094	5694594	501	*	24.8611	0.604	0.305	2	WT._.Rep1	223	Steap2	Intronic	17	uc033ihp.1	0.6487	56	0
18329	chr5	5749141	5749641	501	*	104.358	0.878	0.733	2	WT._.Rep1	73	Steap1	Promoter	73	uc008wjb.2	0.7086	57	0
18330	chr5	5749901	5750401	501	*	73.9271	0.825	0.627	2	WT._.Rep1	833	Steap1	Promoter	833	uc008wjb.2	0.4451	58	0
18331	chr5	7960212	7960712	501	*	7.4722	0.287	0.07	2	WT._.Rep1	9	Steap4	Promoter	9	uc008wjg.1	0.5808	59	0
18332	chr5	7980590	7981090	501	*	11.2443	0.799	0.58	2	WT._.Rep2	20367	Steap4	Exonic	20367	uc008wjg.1	0.4431	60	0
18333	chr5	8055769	8056269	501	*	20.9981	0.648	0.281	2	TET2KO._.Rep1	9940	Sri	Intronic	522	uc008wji.2	0.4471	61	0
18334	chr5	8056340	8056840	501	*	151.367	0.922	0.824	2	WT._.Rep1	10511	Sri	Exonic	47	uc008wji.2	0.7066	62	0
18335	chr5	8164709	8165209	501	*	23.5694	0.592	0.265	2	WT._.Rep1	118880	Sri	Intronic	48299	uc008wjj.2	0.3194	63	0
18336	chr5	8221633	8222133	501	*	5.98471	0.596	0.285	2	WT._.Rep2	146276	Adam22	Intronic	105223	uc008wjj.2	0.4371	64	0
18337	chr5	8346240	8346740	501	*	19.7903	0.551	0.235	2	WT._.Rep1	21669	Adam22	Intronic	21669	uc008wjk.3	0.3812	65	0
18338	chr5	8347301	8347801	501	*	5.98471	0.596	0.285	2	WT._.Rep2	20608	Adam22	Intronic	20608	uc008wjk.3	0.4291	66	0
18339	chr5	8357317	8357817	501	*	75.4768	0.872	0.646	2	TET2KO._.Rep1	10592	Adam22	Intronic	10592	uc008wjk.3	0.4671	67	0
18340	chr5	8367944	8368444	501	*	211.011	0.953	0.892	2	WT._.Rep1	33	Adam22	Promoter	33	uc008wjk.3	0.6826	68	0
18341	chr5	8422502	8423002	501	*	42.3184	0.994	0.983	2	WT._.Rep2	35	Dbf4	Promoter	35	uc008wkc.2	0.7365	69	0
18342	chr5	8456488	8456988	501	*	2.8711	0.211	0.035	2	WT._.Rep2	33899	Slc25a40	Intronic	13125	uc008wkj.1	0.4232	70	0
18343	chr5	8489667	8490167	501	*	42.8728	0.723	0.453	2	WT._.Rep1	67078	Slc25a40	Distal	46304	uc008wkj.1	0.3553	71	0
18344	chr5	8622914	8623414	501	*	31.3704	0.975	0.939	2	WT._.Rep2	211	Rundc3b	Promoter	211	uc008wkk.1	0.6707	72	0
18345	chr5	8660018	8660518	501	*	54.8815	0.772	0.536	2	WT._.Rep1	175	Abcb1a	Intronic	175	uc008wkl.1	0.6228	73	0
18346	chr5	8675541	8676041	501	*	131.094	0.907	0.79	2	WT._.Rep1	15698	Abcb1a	Intronic	15698	uc008wkl.1	0.3393	74	0
18347	chr5	8736994	8737494	501	*	5.08525	0.481	0.132	2	TET2KO._.Rep2	60902	Abcb1b	Intronic	17424	uc008wkm.1	0.4152	75	0
18348	chr5	8795544	8796044	501	*	2.8711	0.211	0.035	2	WT._.Rep2	2352	Abcb1b	Intronic	2352	uc008wko.2	0.3832	76	0
18349	chr5	8798105	8798605	501	*	15.0141	0.866	0.708	2	WT._.Rep2	167	Gm5106	Exonic	167	uc008wkn.1	0.6407	77	0
18350	chr5	8805685	8806185	501	*	19.5893	0.633	0.267	2	TET2KO._.Rep1	7411	Gm5106	Intronic	7411	uc008wkn.1	0.4311	78	0
18351	chr5	8807036	8807536	501	*	34.3	0.676	0.376	2	WT._.Rep1	8762	Gm5106	Intronic	8762	uc008wkn.1	0.3872	79	0
18352	chr5	8867977	8868477	501	*	32.912	0.667	0.367	2	WT._.Rep1	25493	Abcb4	Distal	25493	uc008wkr.2	0.475	80	0
18353	chr5	8893432	8893932	501	*	151.464	0.941	0.826	2	TET2KO._.Rep1	38	Abcb4	Promoter	38	uc008wkr.2	0.6766	81	0
18354	chr5	8894390	8894890	501	*	7.67378	0.686	0.401	2	WT._.Rep2	918	Abcb4	Intronic	690	uc008wks.1	0.477	82	0
18355	chr5	8911531	8912031	501	*	4.73159	0.26	0.048	2	TET2KO._.Rep1	18059	Abcb4	Intronic	17831	uc008wks.1	0.4731	83	0
18356	chr5	8917019	8917519	501	*	70.6761	0.818	0.616	2	WT._.Rep1	23547	Abcb4	Intronic	13294	uc057btc.1	0.4112	84	0
18357	chr5	8943839	8944339	501	*	25.0466	0.951	0.887	2	WT._.Rep2	50367	Abcb4	Intronic	13524	uc057btc.1	0.4132	85	0
18358	chr5	8953612	8954112	501	*	9.49342	0.357	0.094	2	WT._.Rep1	43283	Crot	Intronic	23297	uc057btc.1	0.4331	86	0
18359	chr5	8996493	8996993	501	*	82.1759	0.843	0.665	2	WT._.Rep1	402	Crot	Exonic	298	uc008wku.1	0.5329	87	0
18360	chr5	8997076	8997576	501	*	33.5184	0.981	0.952	2	WT._.Rep2	179	Crot	Promoter	179	uc008wkt.1	0.6707	88	0
18361	chr5	9055962	9056462	501	*	67.4545	0.81	0.603	2	WT._.Rep1	44524	Tmem243	Distal	44524	uc008wkv.1	0.4192	89	0
18362	chr5	9059267	9059767	501	*	14.1748	0.559	0.192	2	TET2KO._.Rep1	41219	Tmem243	Distal	41219	uc008wkv.1	0.4052	90	0
18363	chr5	9068840	9069340	501	*	140.244	0.915	0.811	2	WT._.Rep1	31646	Tmem243	Distal	31646	uc008wkv.1	0.4591	91	0
18364	chr5	9073149	9073649	501	*	5.98471	0.596	0.285	2	WT._.Rep2	27337	Tmem243	Distal	27337	uc008wkv.1	0.4571	92	0
18365	chr5	9100413	9100913	501	*	185.587	0.941	0.868	2	WT._.Rep1	73	Tmem243	Promoter	73	uc008wkv.1	0.6906	93	0
18366	chr5	9100943	9101443	501	*	47.4667	0.806	0.506	2	TET2KO._.Rep1	455	Tmem243	Intronic	455	uc008wkv.1	0.7226	94	0
18367	chr5	9103948	9104448	501	*	10.3823	0.481	0.132	2	TET2KO._.Rep1	3460	Tmem243	Intronic	3460	uc008wkv.1	0.4691	95	0
18368	chr5	9109526	9110026	501	*	2.8711	0.211	0.035	2	WT._.Rep2	9038	Tmem243	Intronic	8330	uc008wkx.1	0.4391	96	0
18369	chr5	9111765	9112265	501	*	32.9237	0.742	0.399	2	TET2KO._.Rep1	11277	Tmem243	Intronic	6091	uc008wkx.1	0.487	97	0
18370	chr5	9160763	9161263	501	*	5.98471	0.596	0.285	2	WT._.Rep2	762	Dmtf1	Intronic	26	uc008wlg.1	0.5469	98	0
18371	chr5	9161531	9162031	501	*	193.35	0.945	0.875	2	WT._.Rep1	4	Dmtf1	Promoter	4	uc008wky.2	0.6707	99	0
18372	chr5	9169523	9170023	501	*	5.98471	0.596	0.285	2	WT._.Rep2	7996	Dmtf1	Distal	7996	uc008wky.2	0.3792	100	0
18373	chr5	9186385	9186885	501	*	7.67378	0.686	0.401	2	WT._.Rep2	24858	Dmtf1	Distal	24858	uc008wky.2	0.4152	101	0
18374	chr5	9227595	9228095	501	*	8.74501	0.72	0.361	2	TET2KO._.Rep2	38347	9330182L06Rik	Distal	38347	uc008wlh.1	0.3872	102	0
18375	chr5	9265876	9266376	501	*	99.1514	0.871	0.72	2	WT._.Rep1	66	9330182L06Rik	Promoter	66	uc008wlh.1	0.7046	103	0
18376	chr5	9347464	9347964	501	*	5.98471	0.596	0.285	2	WT._.Rep2	27989	Mir879	Intronic	27989	uc012dsf.1	0.3892	104	0
18377	chr5	9362327	9362827	501	*	5.98471	0.596	0.285	2	WT._.Rep2	13126	Mir879	Intronic	13126	uc012dsf.1	0.4112	105	0
18378	chr5	9427505	9428005	501	*	35.7001	0.685	0.385	2	WT._.Rep1	52050	Mir879	Exonic	52050	uc012dsf.1	0.3772	106	0
18379	chr5	12381946	12382446	501	*	34.3	0.676	0.376	2	WT._.Rep1	969	Sema3d	Promoter	969	uc008wlw.2	0.4511	107	0
18380	chr5	12383221	12383721	501	*	70.6761	0.818	0.616	2	WT._.Rep1	304	Sema3d	Exonic	304	uc008wlw.2	0.6148	108	0
18381	chr5	12562135	12562635	501	*	16.1689	0.5	0.2	2	WT._.Rep1	179218	Sema3d	Intronic	179218	uc008wlw.2	0.3653	109	0
18382	chr5	13398326	13398826	501	*	13.8525	0.461	0.176	2	WT._.Rep1	273161	Sema3a	Intronic	420	uc008wmb.3	0.4311	110	0
18383	chr5	13399321	13399821	501	*	12.8826	0.536	0.177	2	TET2KO._.Rep1	274156	Sema3a	Exonic	261	uc008wmc.3	0.483	111	0
18384	chr5	13405365	13405865	501	*	4.37562	0.455	0.149	2	WT._.Rep2	280200	Sema3a	Intronic	6305	uc008wmc.3	0.3633	112	0
18385	chr5	13527141	13527641	501	*	67.4545	0.81	0.603	2	WT._.Rep1	264227	Speer3	Intronic	128081	uc008wmc.3	0.4112	113	0
18386	chr5	13628974	13629474	501	*	78.8562	0.836	0.644	2	WT._.Rep1	162394	Speer3	Distal	162394	uc012dsg.1	0.4391	114	0
18387	chr5	14514721	14515221	501	*	21.0423	0.936	0.811	2	TET2KO._.Rep2	52	Pclo	Promoter	52	uc008wmh.3	0.7226	115	0
18388	chr5	15838076	15838576	501	*	31.3755	0.733	0.387	2	TET2KO._.Rep1	45439	4930519H02Rik	Distal	45439	uc008wmu.2	0.4291	116	0
18389	chr5	15934229	15934729	501	*	14.1748	0.559	0.192	2	TET2KO._.Rep1	211	Cacna2d1	Promoter	211	uc008wmw.2	0.7186	117	0
18390	chr5	16309555	16310055	501	*	48.8008	0.749	0.486	2	WT._.Rep1	243689	Hgf	Intronic	14767	uc057lln.1	0.3593	118	0
18391	chr5	16410017	16410517	501	*	59.535	0.787	0.557	2	WT._.Rep1	143227	Hgf	Distal	85693	uc057lln.1	0.4032	119	0
18392	chr5	16469787	16470287	501	*	13.1082	0.837	0.652	2	WT._.Rep2	83457	Hgf	Distal	83457	uc008wnd.2	0.4691	120	0
18393	chr5	16538004	16538504	501	*	80.5127	0.839	0.66	2	WT._.Rep1	15240	Hgf	Distal	15240	uc008wnd.2	0.3713	121	0
18394	chr5	16552321	16552821	501	*	9.49342	0.357	0.094	2	WT._.Rep1	923	Hgf	Promoter	923	uc008wnd.2	0.4511	122	0
18395	chr5	16552916	16553416	501	*	6.87437	0.371	0.076	2	TET2KO._.Rep1	328	Hgf	Promoter	328	uc008wnd.2	0.4591	123	0
18396	chr5	16553503	16554003	501	*	45.8168	0.736	0.47	2	WT._.Rep1	257	Hgf	Exonic	1	uc008wnh.1	0.5369	124	0
18397	chr5	16699619	16700119	501	*	3.39858	0.224	0.029	2	TET2KO._.Rep2	146373	Hgf	Distal	145967	uc008wnj.1	0.3453	125	0
18398	chr5	16869498	16869998	501	*	45.8168	0.736	0.47	2	WT._.Rep1	316252	Hgf	Distal	315846	uc008wnj.1	0.4032	126	0
18399	chr5	17573596	17574096	501	*	5.98471	0.596	0.285	2	WT._.Rep2	969	Sema3c	Promoter	969	uc008wnl.2	0.4192	127	0
18400	chr5	17574486	17574986	501	*	15.4929	0.58	0.207	2	TET2KO._.Rep1	79	Sema3c	Promoter	79	uc008wnl.2	0.6846	128	0
18401	chr5	17765994	17766494	501	*	5.98471	0.596	0.285	2	WT._.Rep2	122714	Cd36	Distal	69651	uc008wnn.2	0.3273	129	0
18402	chr5	17816121	17816621	501	*	27.4892	0.627	0.327	2	WT._.Rep1	72587	Cd36	Intronic	19524	uc008wnn.2	0.3214	130	0
18403	chr5	17821364	17821864	501	*	16.7855	0.895	0.703	2	TET2KO._.Rep2	67344	Cd36	Intronic	14281	uc008wnn.2	0.3892	131	0
18404	chr5	17839472	17839972	501	*	75.4768	0.872	0.646	2	TET2KO._.Rep1	49236	Cd36	Intronic	3825	uc008wnn.2	0.3373	132	0
18405	chr5	18035786	18036286	501	*	57.9753	0.783	0.551	2	WT._.Rep1	73465	Gnat3	Distal	73465	uc008wnr.1	0.3852	133	0
18406	chr5	18042963	18043463	501	*	35.7001	0.685	0.385	2	WT._.Rep1	80642	Gnat3	Distal	80642	uc008wnr.1	0.3752	134	0
18407	chr5	18087990	18088490	501	*	106.105	0.88	0.737	2	WT._.Rep1	125669	Gnat3	Distal	125669	uc008wnr.1	0.4331	135	0
18408	chr5	18359193	18359693	501	*	2.8711	0.211	0.035	2	WT._.Rep2	969	Gnai1	Intronic	969	uc008wns.1	0.4531	136	0
18409	chr5	18359716	18360216	501	*	18.5646	0.535	0.224	2	WT._.Rep1	446	Gnai1	Intronic	446	uc008wns.1	0.6926	137	0
18410	chr5	18360266	18360766	501	*	104.358	0.878	0.733	2	WT._.Rep1	102	Gnai1	Promoter	102	uc008wns.1	0.7545	138	0
18411	chr5	18360875	18361375	501	*	3.82823	0.085	0.007	2	WT._.Rep1	711	Gnai1	Promoter	711	uc008wns.1	0.479	139	0
18412	chr5	18445913	18446413	501	*	39.9704	0.708	0.436	2	WT._.Rep1	85749	Gnai1	Distal	49096	uc008wnt.1	0.4072	140	0
18413	chr5	19226377	19226877	501	*	82.1759	0.843	0.665	2	WT._.Rep1	71	4921504A21Rik	Promoter	71	uc008wnu.1	0.7006	141	0
18414	chr5	19227343	19227843	501	*	4.37562	0.455	0.149	2	WT._.Rep2	546	Magi2	Promoter	546	uc012dsm.1	0.6367	142	0
18415	chr5	19227982	19228482	501	*	50.8309	0.817	0.525	2	TET2KO._.Rep1	1185	Magi2	Promoter	1185	uc012dsm.1	0.5269	143	0
18416	chr5	19522064	19522564	501	*	6.87643	0.629	0.249	2	TET2KO._.Rep2	295267	Magi2	Intronic	262211	uc057btg.1	0.3513	144	0
18417	chr5	19862862	19863362	501	*	9.49342	0.357	0.094	2	WT._.Rep1	636065	Magi2	Intronic	44405	uc008wnv.2	0.4072	145	0
18418	chr5	19907944	19908444	501	*	17.3573	0.518	0.212	2	WT._.Rep1	681147	Magi2	Intronic	675	uc008wnv.2	0.493	146	0
18419	chr5	19932146	19932646	501	*	2.8711	0.211	0.035	2	WT._.Rep2	705349	Magi2	Intronic	24877	uc008wnv.2	0.4012	147	0
18420	chr5	20080863	20081363	501	*	4.37562	0.455	0.149	2	WT._.Rep2	801010	Phtf2	Intronic	147107	uc008wnx.1	0.3693	148	0
18421	chr5	20352935	20353435	501	*	9.1782	0.449	0.102	2	TET2KO._.Rep1	528938	Phtf2	Intronic	124963	uc008wnx.1	0.4331	149	0
18422	chr5	20358384	20358884	501	*	4.37562	0.455	0.149	2	WT._.Rep2	523489	Phtf2	Intronic	130412	uc008wnx.1	0.4092	150	0
18423	chr5	20681074	20681574	501	*	37.1121	0.693	0.418	2	WT._.Rep1	200799	Phtf2	Intronic	20952	uc008wny.1	0.511	151	0
18424	chr5	20701821	20702321	501	*	100.881	0.873	0.725	2	WT._.Rep1	180052	Phtf2	Exonic	205	uc008wny.1	0.6687	152	0
18425	chr5	20702982	20703482	501	*	10.3823	0.481	0.132	2	TET2KO._.Rep1	178891	Phtf2	Exonic	954	uc008wny.1	0.3872	153	0
18426	chr5	20749437	20749937	501	*	7.67378	0.686	0.401	2	WT._.Rep2	132436	Phtf2	Distal	24587	uc012dsn.1	0.489	154	0
18427	chr5	20773276	20773776	501	*	22.2932	0.579	0.255	2	WT._.Rep1	108597	Phtf2	Intronic	748	uc012dsn.1	0.3912	155	0
18428	chr5	20778469	20778969	501	*	217.127	0.969	0.904	2	TET2KO._.Rep1	103404	Phtf2	Intronic	4443	uc012dsn.1	0.515	156	0
18429	chr5	20877016	20877516	501	*	23.5694	0.592	0.265	2	WT._.Rep1	4857	Phtf2	Intronic	4857	uc008wnz.2	0.3533	157	0
18430	chr5	20881254	20881754	501	*	64.2632	0.801	0.591	2	WT._.Rep1	619	Phtf2	Promoter	619	uc008wnz.2	0.6467	158	0
18431	chr5	20882033	20882533	501	*	425.53	0.998	0.994	2	WT._.Rep1	158	Phtf2	Promoter	158	uc008wnz.2	0.6766	159	0
18432	chr5	20882653	20883153	501	*	5.78081	0.321	0.063	2	TET2KO._.Rep1	449	Tmem60	Promoter	449	uc008woc.1	0.493	160	0
18433	chr5	20897403	20897903	501	*	40.8757	0.782	0.455	2	TET2KO._.Rep1	15199	Tmem60	Intronic	11413	uc033ihu.1	0.3992	161	0
18434	chr5	20913593	20914093	501	*	9.42982	0.751	0.499	2	WT._.Rep2	31389	Tmem60	Intronic	27603	uc033ihu.1	0.475	162	0
18435	chr5	20932542	20933042	501	*	32.912	0.667	0.367	2	WT._.Rep1	18196	A630072M18Rik	Intronic	12711	uc008wof.1	0.4152	163	0
18436	chr5	20935896	20936396	501	*	6.87643	0.629	0.249	2	TET2KO._.Rep2	14842	A630072M18Rik	Intronic	9357	uc008wof.1	0.497	164	0
18437	chr5	20938518	20939018	501	*	11.6178	0.51	0.162	2	TET2KO._.Rep1	12220	A630072M18Rik	Intronic	6735	uc008wof.1	0.495	165	0
18438	chr5	20941235	20941735	501	*	125.168	0.924	0.781	2	TET2KO._.Rep1	9503	A630072M18Rik	Intronic	4018	uc008wof.1	0.515	166	0
18439	chr5	20942580	20943080	501	*	12.7269	0.439	0.125	2	WT._.Rep1	8158	A630072M18Rik	Intronic	2673	uc008wof.1	0.4072	167	0
18440	chr5	20943741	20944241	501	*	4.37562	0.455	0.149	2	WT._.Rep2	6997	A630072M18Rik	Intronic	1512	uc008wof.1	0.4491	168	0
18441	chr5	20945275	20945775	501	*	114.917	0.891	0.763	2	WT._.Rep1	5463	A630072M18Rik	Intronic	20	uc008wof.1	0.499	169	0
18442	chr5	20945815	20946315	501	*	3.01855	0.038	0.003	2	WT._.Rep1	4923	A630072M18Rik	Intronic	560	uc008wof.1	0.3633	170	0
18443	chr5	20950187	20950687	501	*	3.73209	0.182	0.014	2	TET2KO._.Rep1	551	A630072M18Rik	Promoter	551	uc008wog.2	0.4072	171	0
18444	chr5	20950944	20951444	501	*	26.1678	0.616	0.316	2	WT._.Rep1	204	A630072M18Rik	Exonic	204	uc008wog.2	0.6647	172	0
18445	chr5	20951628	20952128	501	*	281.946	0.976	0.942	2	WT._.Rep1	55	Rsbn1l	Promoter	55	uc008wod.1	0.6287	173	0
18446	chr5	20955434	20955934	501	*	99.7786	0.902	0.723	2	TET2KO._.Rep1	3861	Rsbn1l	Exonic	3861	uc008wod.1	0.4511	174	0
18447	chr5	20967788	20968288	501	*	9.1782	0.449	0.102	2	TET2KO._.Rep1	16215	Rsbn1l	Distal	16215	uc008wod.1	0.4531	175	0
18448	chr5	20968926	20969426	501	*	18.2014	0.616	0.233	2	TET2KO._.Rep1	17353	Rsbn1l	Distal	17353	uc008wod.1	0.4671	176	0
18449	chr5	20972932	20973432	501	*	25.0466	0.951	0.887	2	WT._.Rep2	21359	Rsbn1l	Distal	21359	uc008wod.1	0.487	177	0
18450	chr5	21002683	21003183	501	*	15.4929	0.58	0.207	2	TET2KO._.Rep1	51110	Rsbn1l	Intronic	51110	uc008wod.1	0.4451	178	0
18451	chr5	21017048	21017548	501	*	100.881	0.873	0.725	2	WT._.Rep1	38498	Ptpn12	Intronic	38498	uc008woh.1	0.495	179	0
18452	chr5	21030165	21030665	501	*	88.8926	0.855	0.685	2	WT._.Rep1	25381	Ptpn12	Intronic	25381	uc008woh.1	0.3613	180	0
18453	chr5	21035680	21036180	501	*	12.6721	0.832	0.559	2	TET2KO._.Rep2	19866	Ptpn12	Intronic	19866	uc008woh.1	0.4112	181	0
18454	chr5	21044226	21044726	501	*	4.37562	0.455	0.149	2	WT._.Rep2	11320	Ptpn12	Intronic	11320	uc008woh.1	0.4152	182	0
18455	chr5	21046026	21046526	501	*	17.3573	0.518	0.212	2	WT._.Rep1	9520	Ptpn12	Intronic	9520	uc008woh.1	0.4371	183	0
18456	chr5	21050322	21050822	501	*	10.5459	0.387	0.104	2	WT._.Rep1	5224	Ptpn12	Intronic	5224	uc008woh.1	0.4431	184	0
18457	chr5	21054578	21055078	501	*	65.855	0.805	0.597	2	WT._.Rep1	968	Ptpn12	Intronic	968	uc008woh.1	0.5449	185	0
18458	chr5	21055255	21055755	501	*	23.5694	0.592	0.265	2	WT._.Rep1	291	Ptpn12	Intronic	291	uc008woh.1	0.7325	186	0
18459	chr5	21055969	21056469	501	*	355.296	0.995	0.983	2	TET2KO._.Rep1	421	Ptpn12	Promoter	421	uc008woh.1	0.7285	187	0
18460	chr5	21056510	21057010	501	*	8.00794	0.413	0.09	2	TET2KO._.Rep1	962	Ptpn12	Promoter	962	uc008woh.1	0.4092	188	0
18461	chr5	21113386	21113886	501	*	5.98471	0.596	0.285	2	WT._.Rep2	57838	Ptpn12	Distal	57838	uc008woh.1	0.4391	189	0
18462	chr5	21141193	21141693	501	*	16.1689	0.5	0.2	2	WT._.Rep1	44823	Gsap	Distal	44823	uc008woi.1	0.511	190	0
18463	chr5	21175064	21175564	501	*	8.00794	0.413	0.09	2	TET2KO._.Rep1	10952	Gsap	Distal	10952	uc008woi.1	0.4491	191	0
18464	chr5	21185989	21186489	501	*	177.878	0.937	0.857	2	WT._.Rep1	27	Gsap	Promoter	27	uc008woi.1	0.6607	192	0
18465	chr5	21186747	21187247	501	*	5.57673	0.196	0.016	2	WT._.Rep1	729	Gsap	Intronic	729	uc008woi.1	0.4531	193	0
18466	chr5	21213781	21214281	501	*	5.98471	0.596	0.285	2	WT._.Rep2	27763	Gsap	Intronic	27763	uc008woi.1	0.481	194	0
18467	chr5	21217395	21217895	501	*	10.3823	0.481	0.132	2	TET2KO._.Rep1	31377	Gsap	Intronic	31377	uc008woi.1	0.4491	195	0
18468	chr5	21217900	21218400	501	*	15.0141	0.866	0.708	2	WT._.Rep2	31882	Gsap	Intronic	31882	uc008woi.1	0.4631	196	0
18469	chr5	21264984	21265484	501	*	53.3477	0.766	0.528	2	WT._.Rep1	78966	Gsap	Intronic	78966	uc008woi.1	0.477	197	0
18470	chr5	21326433	21326933	501	*	19.5893	0.633	0.267	2	TET2KO._.Rep1	45989	Fgl2	Intronic	45989	uc008wom.2	0.3932	198	0
18471	chr5	21367450	21367950	501	*	15.0003	0.482	0.188	2	WT._.Rep1	4972	Fgl2	Intronic	4972	uc008wom.2	0.4331	199	0
18472	chr5	21372421	21372921	501	*	99.7786	0.902	0.723	2	TET2KO._.Rep1	1	Fgl2	Promoter	1	uc008wom.2	0.5928	200	0
18473	chr5	21378351	21378851	501	*	5.98471	0.596	0.285	2	WT._.Rep2	5927	Fgl2	Intronic	5927	uc008wom.2	0.3593	201	0
18474	chr5	21395117	21395617	501	*	52.5292	0.822	0.533	2	TET2KO._.Rep1	22693	Fgl2	Intronic	22693	uc008wom.2	0.4092	202	0
18475	chr5	21411298	21411798	501	*	51.8228	0.76	0.519	2	WT._.Rep1	13128	Ccdc146	Intronic	13128	uc008wok.2	0.4651	203	0
18476	chr5	21412029	21412529	501	*	25.0466	0.951	0.887	2	WT._.Rep2	12397	Ccdc146	Intronic	12397	uc008wok.2	0.3912	204	0
18477	chr5	21414381	21414881	501	*	10.3823	0.481	0.132	2	TET2KO._.Rep1	10045	Ccdc146	Intronic	10045	uc008wok.2	0.4032	205	0
18478	chr5	21424546	21425046	501	*	36.8075	0.992	0.973	2	TET2KO._.Rep2	106	Fam185a	Promoter	106	uc008won.2	0.4731	206	0
18479	chr5	21425124	21425624	501	*	13.8525	0.461	0.176	2	WT._.Rep1	470	Fam185a	Promoter	470	uc008won.2	0.6667	207	0
18480	chr5	21434111	21434611	501	*	4.37562	0.455	0.149	2	WT._.Rep2	9457	Fam185a	Exonic	9457	uc008won.2	0.3792	208	0
18481	chr5	21482782	21483282	501	*	22.2932	0.579	0.255	2	WT._.Rep1	58128	Fam185a	Distal	58128	uc008won.2	0.4032	209	0
18482	chr5	21528413	21528913	501	*	9.1782	0.449	0.102	2	TET2KO._.Rep1	14863	Lrrc17	Intronic	14863	uc008wor.3	0.475	210	0
18483	chr5	21640898	21641398	501	*	16.1689	0.5	0.2	2	WT._.Rep1	4456	Fbxl13	Intronic	4456	uc008wop.2	0.3493	211	0
18484	chr5	21645019	21645519	501	*	6.87643	0.629	0.249	2	TET2KO._.Rep2	335	Fbxl13	Promoter	335	uc008wop.2	0.5289	212	0
18485	chr5	21645585	21646085	501	*	298.603	0.98	0.949	2	WT._.Rep1	148	Armc10	Promoter	148	uc008wos.1	0.6567	213	0
18486	chr5	21658543	21659043	501	*	106.105	0.88	0.737	2	WT._.Rep1	12808	Armc10	Intronic	12808	uc008wos.1	0.481	214	0
18487	chr5	21701233	21701733	501	*	362.309	0.992	0.979	2	WT._.Rep1	88	Napepld	Promoter	88	uc008wow.1	0.7006	215	0
18488	chr5	21735514	21736014	501	*	13.1082	0.837	0.652	2	WT._.Rep2	1395	Pmpcb	Promoter	1395	uc008wox.1	0.4691	216	0
18489	chr5	21736882	21737382	501	*	160.748	0.928	0.84	2	WT._.Rep1	27	Pmpcb	Promoter	27	uc008wox.1	0.6208	217	0
18490	chr5	21784976	21785476	501	*	211.011	0.953	0.892	2	WT._.Rep1	56	Psmc2	Promoter	56	uc008wpd.1	0.6108	218	0
18491	chr5	21786471	21786971	501	*	209.036	0.952	0.891	2	WT._.Rep1	1437	Psmc2	Promoter	1437	uc008wpd.1	0.5709	219	0
18492	chr5	21986254	21986754	501	*	28.8247	0.638	0.337	2	WT._.Rep1	120899	Slc26a5	Intronic	23797	uc008wpk.1	0.3992	220	0
18493	chr5	22549198	22549698	501	*	10.5459	0.387	0.104	2	WT._.Rep1	882	Orc5	Promoter	882	uc008wpq.1	0.3912	221	0
18494	chr5	22550095	22550595	501	*	302.039	0.989	0.965	2	TET2KO._.Rep1	13	Orc5	Promoter	13	uc008wpq.1	0.6068	222	0
18495	chr5	22745946	22746446	501	*	4.37562	0.455	0.149	2	WT._.Rep2	2	Lhfpl3	Promoter	2	uc008wpv.2	0.6866	223	0
18496	chr5	23010394	23010894	501	*	5.78081	0.321	0.063	2	TET2KO._.Rep1	263759	A930003O13Rik	Intronic	263759	uc012dss.2	0.3433	224	0
18497	chr5	23225012	23225512	501	*	48.8008	0.749	0.486	2	WT._.Rep1	209090	5031425E22Rik	Intronic	208073	uc008wpw.1	0.517	225	0
18498	chr5	23251809	23252309	501	*	9.42982	0.751	0.499	2	WT._.Rep2	182293	5031425E22Rik	Intronic	181276	uc008wpw.1	0.5269	226	0
18499	chr5	23386875	23387375	501	*	259.058	0.98	0.938	2	TET2KO._.Rep1	47227	5031425E22Rik	Distal	46210	uc008wpw.1	0.481	227	0
18500	chr5	23394058	23394558	501	*	4.37562	0.455	0.149	2	WT._.Rep2	40044	5031425E22Rik	Distal	39027	uc008wpw.1	0.4431	228	0
18501	chr5	23409929	23410429	501	*	22.4269	0.663	0.295	2	TET2KO._.Rep1	24173	5031425E22Rik	Distal	23156	uc008wpw.1	0.4571	229	0
18502	chr5	23415724	23416224	501	*	78.8562	0.836	0.644	2	WT._.Rep1	18378	5031425E22Rik	Distal	17361	uc008wpw.1	0.4192	230	0
18503	chr5	23418335	23418835	501	*	247.915	0.978	0.931	2	TET2KO._.Rep1	15767	5031425E22Rik	Distal	14750	uc008wpw.1	0.5669	231	0
18504	chr5	23419124	23419624	501	*	22.4269	0.663	0.295	2	TET2KO._.Rep1	14978	5031425E22Rik	Distal	13961	uc008wpw.1	0.4311	232	0
18505	chr5	23430860	23431360	501	*	5.78081	0.321	0.063	2	TET2KO._.Rep1	3242	5031425E22Rik	Distal	2225	uc008wpw.1	0.3912	233	0
18506	chr5	23431887	23432387	501	*	31.5365	0.658	0.358	2	WT._.Rep1	2215	5031425E22Rik	Exonic	1198	uc008wpw.1	0.3573	234	0
18507	chr5	23432755	23433255	501	*	357.639	0.995	0.983	2	TET2KO._.Rep1	1347	5031425E22Rik	Promoter	330	uc008wpw.1	0.6427	235	0
18508	chr5	23434082	23434582	501	*	29.9026	0.978	0.931	2	TET2KO._.Rep2	20	5031425E22Rik	Promoter	20	uc008wpy.2	0.6886	236	0
18509	chr5	23435120	23435620	501	*	45.8168	0.736	0.47	2	WT._.Rep1	940	Kmt2e	Promoter	940	uc008wpz.2	0.5389	237	0
18510	chr5	23461665	23462165	501	*	11.2443	0.799	0.58	2	WT._.Rep2	27485	Kmt2e	Intronic	24386	uc012dsu.1	0.3593	238	0
18511	chr5	23490732	23491232	501	*	22.2932	0.579	0.255	2	WT._.Rep1	56552	Kmt2e	Intronic	2277	uc008wqc.1	0.3633	239	0
18512	chr5	23518635	23519135	501	*	34.4866	0.751	0.412	2	TET2KO._.Rep1	84455	Kmt2e	Intronic	132	uc008wqd.1	0.4731	240	0
18513	chr5	23597848	23598348	501	*	61.103	0.792	0.564	2	WT._.Rep1	86518	Srpk2	Intronic	18472	uc008wqe.1	0.4451	241	0
18514	chr5	23604316	23604816	501	*	14.1748	0.559	0.192	2	TET2KO._.Rep1	80050	Srpk2	Intronic	12004	uc008wqe.1	0.4611	242	0
18515	chr5	23616324	23616824	501	*	97.427	0.868	0.716	2	WT._.Rep1	68042	Srpk2	Intronic	2	uc008wqe.1	0.3972	243	0
18516	chr5	23674994	23675494	501	*	48.8008	0.749	0.486	2	WT._.Rep1	9372	Srpk2	Intronic	723	uc008wqh.1	0.6766	244	0
18517	chr5	23675724	23676224	501	*	29.8426	0.723	0.375	2	TET2KO._.Rep1	8642	Srpk2	Intronic	5	uc008wqh.1	0.7625	245	0
18518	chr5	23711621	23712121	501	*	22.2932	0.579	0.255	2	WT._.Rep1	795	AI506816	Intronic	795	uc029vgj.1	0.4371	246	0
18519	chr5	23712520	23713020	501	*	82.1759	0.843	0.665	2	WT._.Rep1	102	AI506816	Promoter	102	uc029vgj.1	0.6048	247	0
18520	chr5	23782870	23783370	501	*	5.98471	0.596	0.285	2	WT._.Rep2	590	Pus7	Intronic	590	uc008wqo.2	0.5828	248	0
18521	chr5	23783446	23783946	501	*	214.971	0.954	0.895	2	WT._.Rep1	14	Pus7	Promoter	14	uc008wqo.2	0.6467	249	0
18522	chr5	23787410	23787910	501	*	34.4763	0.988	0.961	2	TET2KO._.Rep2	50	Rint1	Promoter	50	uc008wqp.2	0.5848	250	0
18523	chr5	23789088	23789588	501	*	109.614	0.885	0.745	2	WT._.Rep1	1626	Rint1	Intronic	1626	uc008wqp.2	0.4571	251	0
18524	chr5	23792931	23793431	501	*	3.39858	0.224	0.029	2	TET2KO._.Rep2	5469	Rint1	Intronic	5469	uc008wqp.2	0.4411	252	0
18525	chr5	23826271	23826771	501	*	41.4162	0.716	0.445	2	WT._.Rep1	17623	Tomm7	Distal	5375	uc008wqr.1	0.4331	253	0
18526	chr5	23843893	23844393	501	*	211.011	0.953	0.892	2	WT._.Rep1	1	Tomm7	Promoter	1	uc008wqs.2	0.5908	254	0
18527	chr5	23850225	23850725	501	*	166.424	0.931	0.846	2	WT._.Rep1	121	2700038G22Rik	Promoter	121	uc008wqt.2	0.6048	255	0
18528	chr5	23852831	23853331	501	*	5.08525	0.481	0.132	2	TET2KO._.Rep2	847	Snord93	Intronic	847	uc012dsy.3	0.3972	256	0
18529	chr5	23890696	23891196	501	*	37.1121	0.693	0.418	2	WT._.Rep1	38712	Snord93	Distal	38712	uc012dsy.3	0.525	257	0
18530	chr5	23894163	23894663	501	*	131.161	0.928	0.791	2	TET2KO._.Rep1	42179	Snord93	Distal	42179	uc012dsy.3	0.4611	258	0
18531	chr5	23943415	23943915	501	*	5.08525	0.481	0.132	2	TET2KO._.Rep2	87024	Fam126a	Intronic	86646	uc008wqu.2	0.4012	259	0
18532	chr5	24029450	24029950	501	*	93.9954	0.863	0.699	2	WT._.Rep1	989	Fam126a	Exonic	611	uc008wqu.2	0.477	260	0
18533	chr5	24030537	24031037	501	*	286.096	0.977	0.944	2	WT._.Rep1	96	Fam126a	Promoter	96	uc008wqv.3	0.5749	261	0
18534	chr5	24038771	24039271	501	*	54.2379	0.827	0.542	2	TET2KO._.Rep1	8330	Fam126a	Distal	8330	uc008wqv.3	0.4651	262	0
18535	chr5	24039398	24039898	501	*	118.478	0.895	0.77	2	WT._.Rep1	8957	Fam126a	Distal	8957	uc008wqv.3	0.475	263	0
18536	chr5	24077264	24077764	501	*	104.358	0.878	0.733	2	WT._.Rep1	23075	Klhl7	Distal	23075	uc008wqx.2	0.499	264	0
18537	chr5	24100256	24100756	501	*	31.3704	0.975	0.939	2	WT._.Rep2	83	Klhl7	Promoter	83	uc008wqx.2	0.5908	265	0
18538	chr5	24100778	24101278	501	*	11.2443	0.799	0.58	2	WT._.Rep2	437	Klhl7	Intronic	437	uc008wqx.2	0.6527	266	0
18539	chr5	24164715	24165215	501	*	211.011	0.953	0.892	2	WT._.Rep1	1	Nupl2	Promoter	1	uc008wqz.1	0.6307	267	0
18540	chr5	24223944	24224444	501	*	2.8711	0.211	0.035	2	WT._.Rep2	59230	Nupl2	Distal	59230	uc008wqz.1	0.4631	268	0
18541	chr5	24261030	24261530	501	*	109.614	0.885	0.745	2	WT._.Rep1	90323	Kcnh2	Distal	68310	uc008wrb.1	0.511	269	0
18542	chr5	24264079	24264579	501	*	5.98471	0.596	0.285	2	WT._.Rep2	87274	Kcnh2	Distal	65261	uc008wrb.1	0.5269	270	0
18543	chr5	24266532	24267032	501	*	27.1312	0.96	0.906	2	WT._.Rep2	84821	Kcnh2	Distal	62808	uc008wrb.1	0.497	271	0
18544	chr5	24303185	24303685	501	*	12.7269	0.439	0.125	2	WT._.Rep1	48168	Kcnh2	Distal	26155	uc008wrb.1	0.493	272	0
18545	chr5	24319958	24320458	501	*	80.5127	0.839	0.66	2	WT._.Rep1	31395	Kcnh2	Intronic	9382	uc008wrb.1	0.6068	273	0
18546	chr5	24329397	24329897	501	*	99.1514	0.871	0.72	2	WT._.Rep1	21956	Kcnh2	Intronic	55	uc008wrb.1	0.7006	274	0
18547	chr5	24344628	24345128	501	*	13.8525	0.461	0.176	2	WT._.Rep1	6725	Kcnh2	Intronic	6725	uc008wrc.1	0.5968	275	0
18548	chr5	24348048	24348548	501	*	16.959	0.89	0.757	2	WT._.Rep2	3305	Kcnh2	Intronic	3305	uc008wrc.1	0.6567	276	0
18549	chr5	24351514	24352014	501	*	36.0636	0.759	0.423	2	TET2KO._.Rep1	159	Kcnh2	Promoter	159	uc008wrc.1	0.7485	277	0
18550	chr5	24357389	24357889	501	*	102.617	0.875	0.729	2	WT._.Rep1	6034	Kcnh2	Distal	6034	uc008wrc.1	0.491	278	0
18551	chr5	24360757	24361257	501	*	160.748	0.928	0.84	2	WT._.Rep1	3811	Nos3	Distal	3811	uc008wrd.2	0.5429	279	0
18552	chr5	24365501	24366001	501	*	20.9472	0.926	0.833	2	WT._.Rep2	931	Nos3	Intronic	931	uc008wrd.2	0.5589	280	0
18553	chr5	24383382	24383882	501	*	120.266	0.897	0.773	2	WT._.Rep1	8510	Atg9b	Exonic	49	uc008wre.1	0.5988	281	0
18554	chr5	24387184	24387684	501	*	31.5365	0.658	0.358	2	WT._.Rep1	4708	Atg9b	Exonic	3851	uc008wre.1	0.5629	282	0
18555	chr5	24387870	24388370	501	*	29.8426	0.723	0.375	2	TET2KO._.Rep1	4022	Atg9b	Exonic	4022	uc033ihy.1	0.7146	283	0
18556	chr5	24393317	24393817	501	*	168.324	0.932	0.848	2	WT._.Rep1	588	Abcb8	Promoter	588	uc008wrg.1	0.4631	284	0
18557	chr5	24394119	24394619	501	*	224.922	0.958	0.902	2	WT._.Rep1	212	Abcb8	Exonic	212	uc008wrg.1	0.525	285	0
18558	chr5	24412924	24413424	501	*	7.67378	0.686	0.401	2	WT._.Rep2	276	Asic3	Promoter	276	uc008wrj.1	0.5609	286	0
18559	chr5	24416023	24416523	501	*	16.959	0.89	0.757	2	WT._.Rep2	2821	Asic3	Exonic	2821	uc008wrj.1	0.5489	287	0
18560	chr5	24423405	24423905	501	*	331.983	0.993	0.977	2	TET2KO._.Rep1	124	Cdk5	Promoter	124	uc008wrl.1	0.5868	288	0
18561	chr5	24424948	24425448	501	*	136.571	0.912	0.805	2	WT._.Rep1	33	Slc4a2	Promoter	33	uc008wrm.2	0.6866	289	0
18562	chr5	24445000	24445500	501	*	183.654	0.94	0.867	2	WT._.Rep1	14	Fastk	Promoter	14	uc008wro.1	0.6727	290	0
18563	chr5	24447601	24448101	501	*	123.856	0.9	0.779	2	WT._.Rep1	4	Tmub1	Promoter	4	uc008wrt.2	0.6467	291	0
18564	chr5	24451444	24451944	501	*	32.177	0.984	0.949	2	TET2KO._.Rep2	482	Agap3	Promoter	482	uc008wru.2	0.6966	292	0
18565	chr5	24452203	24452703	501	*	26.1678	0.616	0.316	2	WT._.Rep1	275	Agap3	Exonic	275	uc008wru.2	0.7086	293	0
18566	chr5	24452852	24453352	501	*	13.8525	0.461	0.176	2	WT._.Rep1	924	Agap3	Intronic	924	uc008wru.2	0.6467	294	0
18567	chr5	24470539	24471039	501	*	47.4667	0.806	0.506	2	TET2KO._.Rep1	18611	Agap3	Intronic	8841	uc008wrw.1	0.493	295	0
18568	chr5	24474252	24474752	501	*	5.78081	0.321	0.063	2	TET2KO._.Rep1	22324	Agap3	Intronic	5128	uc008wrw.1	0.7685	296	0
18569	chr5	24474849	24475349	501	*	47.4667	0.806	0.506	2	TET2KO._.Rep1	22921	Agap3	Intronic	4531	uc008wrw.1	0.6866	297	0
18570	chr5	24483338	24483838	501	*	142.087	0.916	0.813	2	WT._.Rep1	31410	Agap3	Intronic	3956	uc008wrw.1	0.5868	298	0
18571	chr5	24486030	24486530	501	*	53.3477	0.766	0.528	2	WT._.Rep1	34102	Agap3	Intronic	6648	uc008wrw.1	0.519	299	0
18572	chr5	24510585	24511085	501	*	19.7903	0.551	0.235	2	WT._.Rep1	16012	Gbx1	Intronic	16012	uc008wrx.1	0.519	300	0
18573	chr5	24526259	24526759	501	*	6.87437	0.371	0.076	2	TET2KO._.Rep1	338	Gbx1	Exonic	338	uc008wrx.1	0.8004	301	0
18574	chr5	24529981	24530481	501	*	255.212	0.969	0.927	2	WT._.Rep1	3382	Gbx1	Distal	3382	uc008wrx.1	0.515	302	0
18575	chr5	24540746	24541246	501	*	27.4892	0.627	0.327	2	WT._.Rep1	17	Asb10	Promoter	17	uc057btj.1	0.5709	303	0
18576	chr5	24550841	24551341	501	*	37.1121	0.693	0.418	2	WT._.Rep1	4377	4931409K22Rik	Intronic	1666	uc008wrz.2	0.5788	304	0
18577	chr5	24576686	24577186	501	*	5.98471	0.596	0.285	2	WT._.Rep2	530	Abcf2	Intronic	530	uc008wsb.2	0.5928	305	0
18578	chr5	24577293	24577793	501	*	351.564	0.991	0.976	2	WT._.Rep1	75	Abcf2	Promoter	75	uc008wsb.2	0.6028	306	0
18579	chr5	24577810	24578310	501	*	15.0003	0.482	0.188	2	WT._.Rep1	592	Abcf2	Promoter	592	uc008wsb.2	0.4631	307	0
18580	chr5	24586474	24586974	501	*	151.464	0.941	0.826	2	TET2KO._.Rep1	25	Chpf2	Promoter	25	uc012dte.1	0.6287	308	0
18581	chr5	24591193	24591693	501	*	70.0489	0.862	0.621	2	TET2KO._.Rep1	670	Mir671	Promoter	670	uc012dtg.1	0.6267	309	0
18582	chr5	24591903	24592403	501	*	67.4545	0.81	0.603	2	WT._.Rep1	38	Mir671	Promoter	38	uc012dtg.1	0.6307	310	0
18583	chr5	24592495	24592995	501	*	28.3256	0.712	0.347	2	TET2KO._.Rep1	630	Mir671	Exonic	7	uc008wse.1	0.6048	311	0
18584	chr5	24596443	24596943	501	*	13.1082	0.837	0.652	2	WT._.Rep2	4578	Mir671	Intronic	3939	uc008wse.1	0.5429	312	0
18585	chr5	24597325	24597825	501	*	155.107	0.924	0.828	2	WT._.Rep1	4426	Smarcd3	Intronic	4426	uc008wsd.1	0.4092	313	0
18586	chr5	24598500	24599000	501	*	70.6761	0.818	0.616	2	WT._.Rep1	3251	Smarcd3	Exonic	3251	uc008wsd.1	0.7445	314	0
18587	chr5	24601876	24602376	501	*	5.98471	0.596	0.285	2	WT._.Rep2	123	Smarcd3	Promoter	123	uc008wsd.1	0.6846	315	0
18588	chr5	24602935	24603435	501	*	42.8728	0.723	0.453	2	WT._.Rep1	1182	Smarcd3	Promoter	1182	uc008wsd.1	0.5529	316	0
18589	chr5	24604490	24604990	501	*	42.5054	0.788	0.477	2	TET2KO._.Rep1	2737	Smarcd3	Distal	2737	uc008wsd.1	0.7246	317	0
18590	chr5	24652014	24652514	501	*	80.5127	0.839	0.66	2	WT._.Rep1	6810	1700022A21Rik	Distal	6810	uc012dth.1	0.513	318	0
18591	chr5	24654623	24655123	501	*	3.01855	0.038	0.003	2	WT._.Rep1	9419	1700022A21Rik	Distal	9419	uc012dth.1	0.5349	319	0
18592	chr5	24674179	24674679	501	*	118.478	0.895	0.77	2	WT._.Rep1	11385	Nub1	Distal	11385	uc008wsf.2	0.487	320	0
18593	chr5	24685422	24685922	501	*	470.238	1	0.999	2	TET2KO._.Rep1	142	Nub1	Promoter	142	uc008wsf.2	0.6168	321	0
18594	chr5	24686184	24686684	501	*	50.8309	0.817	0.525	2	TET2KO._.Rep1	618	Nub1	Intronic	618	uc008wsf.2	0.4371	322	0
18595	chr5	24687716	24688216	501	*	11.2443	0.799	0.58	2	WT._.Rep2	2150	Nub1	Intronic	2150	uc008wsf.2	0.4351	323	0
18596	chr5	24730896	24731396	501	*	12.7269	0.439	0.125	2	WT._.Rep1	465	Wdr86	Promoter	465	uc008wsh.1	0.5948	324	0
18597	chr5	24739038	24739538	501	*	73.9271	0.825	0.627	2	WT._.Rep1	8607	Wdr86	Distal	8607	uc008wsh.1	0.5349	325	0
18598	chr5	24750634	24751134	501	*	189.462	0.943	0.872	2	WT._.Rep1	6958	Crygn	Distal	6958	uc008wsi.2	0.6687	326	0
18599	chr5	24751965	24752465	501	*	11.2443	0.799	0.58	2	WT._.Rep2	5627	Crygn	Intronic	5627	uc008wsi.2	0.5469	327	0
18600	chr5	24800333	24800833	501	*	7.67378	0.686	0.401	2	WT._.Rep2	41777	Rheb	Distal	41777	uc008wsj.1	0.4711	328	0
18601	chr5	24813935	24814435	501	*	31.3755	0.733	0.387	2	TET2KO._.Rep1	28175	Rheb	Intronic	28175	uc008wsj.1	0.3972	329	0
18602	chr5	24821319	24821819	501	*	19.7903	0.551	0.235	2	WT._.Rep1	20791	Rheb	Intronic	20791	uc008wsj.1	0.519	330	0
18603	chr5	24826212	24826712	501	*	9.42982	0.751	0.499	2	WT._.Rep2	15898	Rheb	Intronic	15898	uc008wsj.1	0.4491	331	0
18604	chr5	24840305	24840805	501	*	8.00794	0.413	0.09	2	TET2KO._.Rep1	1805	Rheb	Intronic	1805	uc008wsj.1	0.4012	332	0
18605	chr5	24840981	24841481	501	*	4.73159	0.26	0.048	2	TET2KO._.Rep1	1129	Rheb	Intronic	1129	uc008wsj.1	0.519	333	0
18606	chr5	24841629	24842129	501	*	11.6178	0.51	0.162	2	TET2KO._.Rep1	481	Rheb	Intronic	481	uc008wsj.1	0.6088	334	0
18607	chr5	24842433	24842933	501	*	448.294	0.999	0.996	2	TET2KO._.Rep1	321	Rheb	Promoter	321	uc008wsj.1	0.6287	335	0
18608	chr5	24854280	24854780	501	*	4.37562	0.455	0.149	2	WT._.Rep2	12168	Rheb	Distal	12168	uc008wsj.1	0.4391	336	0
18609	chr5	24907841	24908341	501	*	3.39858	0.224	0.029	2	TET2KO._.Rep2	5521	Prkag2os1	Intronic	417	uc008wsk.2	0.6806	337	0
18610	chr5	24908376	24908876	501	*	86.5433	0.887	0.682	2	TET2KO._.Rep1	6056	Prkag2os1	Intronic	116	uc008wsk.2	0.7685	338	0
18611	chr5	24909285	24909785	501	*	5.08525	0.481	0.132	2	TET2KO._.Rep2	6965	Prkag2os1	Intronic	1025	uc008wsk.2	0.4251	339	0
18612	chr5	24915053	24915553	501	*	32.912	0.667	0.367	2	WT._.Rep1	12733	Prkag2os1	Intronic	6793	uc008wsk.2	0.489	340	0
18613	chr5	24952629	24953129	501	*	19.7903	0.551	0.235	2	WT._.Rep1	50309	Prkag2os1	Intronic	32962	uc008wsp.1	0.5309	341	0
18614	chr5	24968777	24969277	501	*	28.3256	0.712	0.347	2	TET2KO._.Rep1	66457	Prkag2os1	Intronic	16814	uc008wsp.1	0.5329	342	0
18615	chr5	24969422	24969922	501	*	8.00794	0.413	0.09	2	TET2KO._.Rep1	67102	Prkag2os1	Intronic	16169	uc008wsp.1	0.5429	343	0
18616	chr5	24973198	24973698	501	*	139.224	0.934	0.804	2	TET2KO._.Rep1	70878	Prkag2os1	Intronic	12393	uc008wsp.1	0.5928	344	0
18617	chr5	24983498	24983998	501	*	120.266	0.897	0.773	2	WT._.Rep1	81178	Prkag2os1	Intronic	2093	uc008wsp.1	0.5509	345	0
18618	chr5	24989587	24990087	501	*	178.537	0.954	0.863	2	TET2KO._.Rep1	87267	Prkag2os1	Intronic	3994	uc008wsp.1	0.483	346	0
18619	chr5	24993190	24993690	501	*	78.8562	0.836	0.644	2	WT._.Rep1	90870	Prkag2os1	Intronic	2312	uc008wsl.2	0.5269	347	0
18620	chr5	24995129	24995629	501	*	41.4162	0.716	0.445	2	WT._.Rep1	92809	Prkag2os1	Exonic	373	uc008wsl.2	0.5729	348	0
18621	chr5	24995684	24996184	501	*	44.3397	0.73	0.462	2	WT._.Rep1	93364	Prkag2os1	Intronic	180	uc008wsl.2	0.525	349	0
18622	chr5	24999232	24999732	501	*	62.6791	0.797	0.57	2	WT._.Rep1	96912	Prkag2os1	Intronic	3728	uc008wsl.2	0.487	350	0
18623	chr5	25001465	25001965	501	*	4.37562	0.455	0.149	2	WT._.Rep2	98926	Prkag2	Intronic	5961	uc008wsl.2	0.5289	351	0
18624	chr5	25005468	25005968	501	*	26.8249	0.7	0.334	2	TET2KO._.Rep1	94923	Prkag2	Intronic	9964	uc008wsl.2	0.521	352	0
18625	chr5	25006746	25007246	501	*	253.173	0.968	0.924	2	WT._.Rep1	93645	Prkag2	Intronic	11242	uc008wsl.2	0.5729	353	0
18626	chr5	25010288	25010788	501	*	185.587	0.941	0.868	2	WT._.Rep1	90103	Prkag2	Intronic	14784	uc008wsl.2	0.5329	354	0
18627	chr5	25011071	25011571	501	*	95.7082	0.866	0.708	2	WT._.Rep1	89320	Prkag2	Intronic	15567	uc008wsl.2	0.5269	355	0
18628	chr5	25022831	25023331	501	*	38.5356	0.701	0.427	2	WT._.Rep1	77560	Prkag2	Intronic	27327	uc008wsl.2	0.475	356	0
18629	chr5	25041904	25042404	501	*	84.6803	0.885	0.677	2	TET2KO._.Rep1	58487	Prkag2	Intronic	46400	uc008wsl.2	0.503	357	0
18630	chr5	25046714	25047214	501	*	5.08525	0.481	0.132	2	TET2KO._.Rep2	53677	Prkag2	Intronic	51210	uc008wsl.2	0.4671	358	0
18631	chr5	25062393	25062893	501	*	5.08525	0.481	0.132	2	TET2KO._.Rep2	37998	Prkag2	Intronic	37998	uc008wsm.2	0.5429	359	0
18632	chr5	25069688	25070188	501	*	5.98471	0.596	0.285	2	WT._.Rep2	30703	Prkag2	Intronic	30703	uc008wsm.2	0.503	360	0
18633	chr5	25081484	25081984	501	*	20.9472	0.926	0.833	2	WT._.Rep2	18907	Prkag2	Intronic	18907	uc008wsm.2	0.5509	361	0
18634	chr5	25082484	25082984	501	*	61.103	0.792	0.564	2	WT._.Rep1	17907	Prkag2	Intronic	17907	uc008wsm.2	0.493	362	0
18635	chr5	25092566	25093066	501	*	4.68237	0.141	0.012	2	WT._.Rep1	7825	Prkag2	Intronic	7825	uc008wsm.2	0.499	363	0
18636	chr5	25099458	25099958	501	*	32.912	0.667	0.367	2	WT._.Rep1	933	Prkag2	Promoter	933	uc008wsm.2	0.6248	364	0
18637	chr5	25100468	25100968	501	*	13.1082	0.837	0.652	2	WT._.Rep2	75	Prkag2	Promoter	75	uc008wsm.2	0.6587	365	0
18638	chr5	25101144	25101644	501	*	105.549	0.908	0.736	2	TET2KO._.Rep1	418	2900005J15Rik	Promoter	418	uc008wsq.2	0.5729	366	0
18639	chr5	25115832	25116332	501	*	79.1354	0.877	0.659	2	TET2KO._.Rep1	15106	2900005J15Rik	Distal	15106	uc008wsq.2	0.5449	367	0
18640	chr5	25166610	25167110	501	*	16.1689	0.5	0.2	2	WT._.Rep1	14619	Galntl5	Distal	14619	uc008wsr.1	0.3852	368	0
18641	chr5	25222596	25223096	501	*	179.8	0.938	0.859	2	WT._.Rep1	46	Galnt11	Promoter	46	uc008wss.1	0.6407	369	0
18642	chr5	25223159	25223659	501	*	2.8711	0.211	0.035	2	WT._.Rep2	515	Galnt11	Intronic	515	uc008wss.1	0.4152	370	0
18643	chr5	25270303	25270803	501	*	4.73159	0.26	0.048	2	TET2KO._.Rep1	47659	Galnt11	Distal	23138	uc008wst.1	0.515	371	0
18644	chr5	25420554	25421054	501	*	31.3755	0.733	0.387	2	TET2KO._.Rep1	77978	Kmt2c	Intronic	77978	uc008wsv.1	0.3733	372	0
18645	chr5	25436008	25436508	501	*	71.85	0.865	0.627	2	TET2KO._.Rep1	62524	Kmt2c	Intronic	62524	uc008wsv.1	0.3693	373	0
18646	chr5	25472040	25472540	501	*	16.8356	0.599	0.22	2	TET2KO._.Rep1	26492	Kmt2c	Intronic	26492	uc008wsv.1	0.4112	374	0
18647	chr5	25497643	25498143	501	*	57.9753	0.783	0.551	2	WT._.Rep1	889	Kmt2c	Promoter	889	uc008wsv.1	0.6148	375	0
18648	chr5	25498600	25499100	501	*	101.696	0.904	0.727	2	TET2KO._.Rep1	66	Kmt2c	Promoter	66	uc008wsv.1	0.8383	376	0
18649	chr5	25499449	25499949	501	*	220.932	0.957	0.9	2	WT._.Rep1	97	4831440E17Rik	Promoter	97	uc008wsy.2	0.7325	377	0
18650	chr5	25499959	25500459	501	*	18.2014	0.616	0.233	2	TET2KO._.Rep1	411	4831440E17Rik	Promoter	411	uc008wsy.2	0.4731	378	0
18651	chr5	25529503	25530003	501	*	533.879	1	0.999	2	WT._.Rep1	264	1700096K18Rik	Promoter	264	uc012dtm.1	0.7006	379	0
18652	chr5	25705577	25706077	501	*	153.235	0.923	0.826	2	WT._.Rep1	29	Xrcc2	Promoter	29	uc008wta.2	0.5689	380	0
18653	chr5	25713290	25713790	501	*	7.4722	0.287	0.07	2	WT._.Rep1	7742	Xrcc2	Distal	7742	uc008wta.2	0.485	381	0
18654	chr5	25759684	25760184	501	*	172.135	0.934	0.852	2	WT._.Rep1	38	Actr3b	Promoter	38	uc008wtb.2	0.5948	382	0
18655	chr5	25839351	25839851	501	*	23.5694	0.592	0.265	2	WT._.Rep1	79627	Actr3b	Intronic	79627	uc008wtb.2	0.4591	383	0
18656	chr5	25846867	25847367	501	*	18.5646	0.535	0.224	2	WT._.Rep1	87143	Actr3b	Intronic	87143	uc008wtb.2	0.501	384	0
18657	chr5	27074941	27075441	501	*	15.0141	0.866	0.708	2	WT._.Rep2	257833	Dpp6	Intronic	25991	uc008wtm.2	0.481	385	0
18658	chr5	27075463	27075963	501	*	3.39858	0.224	0.029	2	TET2KO._.Rep2	258355	Dpp6	Intronic	26513	uc008wtm.2	0.515	386	0
18659	chr5	27194903	27195403	501	*	151.464	0.941	0.826	2	TET2KO._.Rep1	306238	Speer4b	Intronic	66781	uc008wto.2	0.4471	387	0
18660	chr5	27206179	27206679	501	*	206.289	0.966	0.896	2	TET2KO._.Rep1	294962	Speer4b	Intronic	55505	uc008wto.2	0.4531	388	0
18661	chr5	27416515	27417015	501	*	9.42982	0.751	0.499	2	WT._.Rep2	84626	Speer4b	Intronic	84626	uc008wtp.2	0.4391	389	0
18662	chr5	27652185	27652685	501	*	5.98471	0.596	0.285	2	WT._.Rep2	139114	Paxip1	Intronic	118657	uc008wtq.1	0.5329	390	0
18663	chr5	27680437	27680937	501	*	45.8168	0.736	0.47	2	WT._.Rep1	110862	Paxip1	Intronic	100817	uc033iif.1	0.523	391	0
18664	chr5	27708181	27708681	501	*	7.67378	0.686	0.401	2	WT._.Rep2	83118	Paxip1	Intronic	73073	uc033iif.1	0.521	392	0
18665	chr5	27709184	27709684	501	*	4.68237	0.141	0.012	2	WT._.Rep1	82115	Paxip1	Intronic	72070	uc033iif.1	0.493	393	0
18666	chr5	27710219	27710719	501	*	5.98471	0.596	0.285	2	WT._.Rep2	81080	Paxip1	Intronic	71035	uc033iif.1	0.509	394	0
18667	chr5	27737097	27737597	501	*	13.1082	0.837	0.652	2	WT._.Rep2	54202	Paxip1	Distal	44157	uc033iif.1	0.5309	395	0
18668	chr5	27790912	27791412	501	*	45.8013	0.801	0.497	2	TET2KO._.Rep1	387	Paxip1	Intronic	387	uc033iie.2	0.7465	396	0
18669	chr5	27791455	27791955	501	*	386.113	0.995	0.986	2	WT._.Rep1	154	Paxip1	Promoter	154	uc033iie.2	0.6208	397	0
18670	chr5	27793878	27794378	501	*	111.376	0.887	0.749	2	WT._.Rep1	2577	Paxip1	Distal	2577	uc033iie.2	0.4371	398	0
18671	chr5	27844338	27844838	501	*	8.46819	0.324	0.082	2	WT._.Rep1	2640	Htr5a	Intronic	2640	uc008wtt.1	0.4571	399	0
18672	chr5	27995155	27995655	501	*	14.7098	0.867	0.634	2	TET2KO._.Rep2	76006	Insig1	Distal	60053	uc057llp.1	0.4591	400	0
18673	chr5	28013853	28014353	501	*	44.1474	0.795	0.487	2	TET2KO._.Rep1	57308	Insig1	Distal	41355	uc057llp.1	0.493	401	0
18674	chr5	28037085	28037585	501	*	50.3072	0.755	0.512	2	WT._.Rep1	34076	Insig1	Distal	18123	uc057llp.1	0.511	402	0
18675	chr5	28063998	28064498	501	*	73.6594	0.869	0.64	2	TET2KO._.Rep1	7163	Insig1	Distal	7163	uc012dtq.1	0.481	403	0
18676	chr5	28066320	28066820	501	*	5.98471	0.596	0.285	2	WT._.Rep2	4841	Insig1	Distal	4841	uc012dtq.1	0.523	404	0
18677	chr5	28070968	28071468	501	*	49.1566	0.998	0.994	2	WT._.Rep2	193	Insig1	Promoter	193	uc012dtq.1	0.7086	405	0
18678	chr5	28071833	28072333	501	*	127.466	0.903	0.784	2	WT._.Rep1	670	Insig1	Intronic	670	uc012dtq.1	0.523	406	0
18679	chr5	28084683	28085183	501	*	27.4892	0.627	0.327	2	WT._.Rep1	13520	Insig1	Distal	13520	uc012dtq.1	0.4651	407	0
18680	chr5	28090524	28091024	501	*	39.9704	0.708	0.436	2	WT._.Rep1	19361	Insig1	Distal	19361	uc012dtq.1	0.4491	408	0
18681	chr5	28093887	28094387	501	*	32.9237	0.742	0.399	2	TET2KO._.Rep1	22724	Insig1	Distal	22724	uc012dtq.1	0.519	409	0
18682	chr5	28118166	28118666	501	*	4.37562	0.455	0.149	2	WT._.Rep2	47003	Insig1	Distal	47003	uc012dtq.1	0.5469	410	0
18683	chr5	28122983	28123483	501	*	64.2632	0.801	0.591	2	WT._.Rep1	42462	En2	Distal	42462	uc008wtv.1	0.4591	411	0
18684	chr5	28164916	28165416	501	*	1.49957	0.029	0.002	2	WT._.Rep2	529	En2	Promoter	529	uc008wtv.1	0.4471	412	0
18685	chr5	28165583	28166083	501	*	5.98471	0.596	0.285	2	WT._.Rep2	136	En2	Exonic	136	uc008wtv.1	0.7485	413	0
18686	chr5	28166605	28167105	501	*	5.98471	0.596	0.285	2	WT._.Rep2	1158	En2	Exonic	1158	uc008wtv.1	0.6886	414	0
18687	chr5	28167963	28168463	501	*	17.3573	0.518	0.212	2	WT._.Rep1	2516	En2	Intronic	2516	uc008wtv.1	0.4691	415	0
18688	chr5	28209727	28210227	501	*	24.8611	0.604	0.305	2	WT._.Rep1	35810	Cnpy1	Exonic	190	uc057btn.1	0.6507	416	0
18689	chr5	28269673	28270173	501	*	17.3573	0.518	0.212	2	WT._.Rep1	24134	Cnpy1	Distal	24134	uc008wtw.2	0.493	417	0
18690	chr5	28293945	28294445	501	*	10.3823	0.481	0.132	2	TET2KO._.Rep1	22993	Rbm33	Distal	22993	uc008wty.1	0.4212	418	0
18691	chr5	28298129	28298629	501	*	4.37562	0.455	0.149	2	WT._.Rep2	18809	Rbm33	Distal	18809	uc008wty.1	0.4651	419	0
18692	chr5	28315449	28315949	501	*	59.535	0.787	0.557	2	WT._.Rep1	1489	Rbm33	Promoter	1489	uc008wty.1	0.4551	420	0
18693	chr5	28316654	28317154	501	*	172.135	0.934	0.852	2	WT._.Rep1	284	Rbm33	Promoter	284	uc008wty.1	0.6647	421	0
18694	chr5	28317312	28317812	501	*	10.5459	0.387	0.104	2	WT._.Rep1	372	Rbm33	Intronic	372	uc008wty.1	0.6307	422	0
18695	chr5	28329417	28329917	501	*	9.42982	0.751	0.499	2	WT._.Rep2	12477	Rbm33	Intronic	12477	uc008wty.1	0.495	423	0
18696	chr5	28464378	28464878	501	*	9.1782	0.449	0.102	2	TET2KO._.Rep1	2472	Shh	Intronic	2355	uc012dts.1	0.7026	424	0
18697	chr5	29142393	29142893	501	*	5.98471	0.596	0.285	2	WT._.Rep2	53349	Rnf32	Distal	53349	uc008wud.2	0.4351	425	0
18698	chr5	29195600	29196100	501	*	158.864	0.927	0.838	2	WT._.Rep1	142	Rnf32	Promoter	142	uc008wud.2	0.6727	426	0
18699	chr5	29378173	29378673	501	*	319.63	0.985	0.962	2	WT._.Rep1	32	Lmbr1	Promoter	32	uc008wug.1	0.6467	427	0
18700	chr5	29389315	29389815	501	*	82.1759	0.843	0.665	2	WT._.Rep1	11174	Lmbr1	Distal	10865	uc057llq.1	0.4531	428	0
18701	chr5	29434436	29434936	501	*	201.167	0.948	0.881	2	WT._.Rep1	18	Nom1	Promoter	18	uc008wuj.1	0.5729	429	0
18702	chr5	29434939	29435439	501	*	15.4929	0.58	0.207	2	TET2KO._.Rep1	521	Nom1	Exonic	521	uc008wuj.1	0.6507	430	0
18703	chr5	29467694	29468194	501	*	19.7903	0.551	0.235	2	WT._.Rep1	10525	Mnx1	Distal	10525	uc008wuk.2	0.6806	431	0
18704	chr5	29479240	29479740	501	*	61.103	0.792	0.564	2	WT._.Rep1	1019	Mnx1	Promoter	1019	uc008wuk.2	0.503	432	0
18705	chr5	29485454	29485954	501	*	5.08525	0.481	0.132	2	TET2KO._.Rep2	7233	Mnx1	Distal	7233	uc008wuk.2	0.5649	433	0
18706	chr5	29568816	29569316	501	*	347.28	0.99	0.974	2	WT._.Rep1	175	Ube3c	Promoter	175	uc008wul.1	0.6407	434	0
18707	chr5	29569433	29569933	501	*	56.4241	0.777	0.543	2	WT._.Rep1	440	Ube3c	Intronic	440	uc008wul.1	0.6627	435	0
18708	chr5	29574204	29574704	501	*	31.5365	0.658	0.358	2	WT._.Rep1	5211	Ube3c	Intronic	5211	uc008wul.1	0.477	436	0
18709	chr5	29687633	29688133	501	*	24.8611	0.604	0.305	2	WT._.Rep1	48014	Dnajb6	Distal	48014	uc008wuo.2	0.487	437	0
18710	chr5	29735025	29735525	501	*	5.78081	0.321	0.063	2	TET2KO._.Rep1	622	Dnajb6	Promoter	622	uc008wuo.2	0.4311	438	0
18711	chr5	29735728	29736228	501	*	29.2392	0.968	0.924	2	WT._.Rep2	41	Gm5129	Promoter	41	uc012dtw.1	0.6587	439	0
18712	chr5	29737552	29738052	501	*	5.08525	0.481	0.132	2	TET2KO._.Rep2	1865	Gm5129	Promoter	1865	uc012dtw.1	0.4351	440	0
18713	chr5	29738214	29738714	501	*	11.6242	0.414	0.115	2	WT._.Rep1	2527	Gm5129	Intronic	2527	uc012dtw.1	0.495	441	0
18714	chr5	29741057	29741557	501	*	4.37562	0.455	0.149	2	WT._.Rep2	5370	Gm5129	Intronic	5370	uc012dtw.1	0.4311	442	0
18715	chr5	29742805	29743305	501	*	5.78081	0.321	0.063	2	TET2KO._.Rep1	7118	Gm5129	Intronic	7118	uc012dtw.1	0.3932	443	0
18716	chr5	29747335	29747835	501	*	2.8711	0.211	0.035	2	WT._.Rep2	11648	Gm5129	Intronic	6811	uc008wus.1	0.4311	444	0
18717	chr5	29758578	29759078	501	*	3.39858	0.224	0.029	2	TET2KO._.Rep2	22891	Gm5129	Intronic	4430	uc008wus.1	0.4092	445	0
18718	chr5	29763474	29763974	501	*	2.8711	0.211	0.035	2	WT._.Rep2	27787	Gm5129	Intronic	9326	uc008wus.1	0.4291	446	0
18719	chr5	29824749	29825249	501	*	51.8228	0.76	0.519	2	WT._.Rep1	89062	Gm5129	Distal	70601	uc008wus.1	0.4451	447	0
18720	chr5	29854345	29854845	501	*	161.791	0.946	0.84	2	TET2KO._.Rep1	118658	Gm5129	Distal	100197	uc008wus.1	0.4631	448	0
18721	chr5	29892248	29892748	501	*	5.98471	0.596	0.285	2	WT._.Rep2	120615	Il6	Distal	115262	uc008wut.1	0.4531	449	0
18722	chr5	29893710	29894210	501	*	29.9026	0.978	0.931	2	TET2KO._.Rep2	119153	Il6	Distal	113800	uc008wut.1	0.499	450	0
18723	chr5	29901689	29902189	501	*	4.68237	0.141	0.012	2	WT._.Rep1	111174	Il6	Distal	105821	uc008wut.1	0.3872	451	0
18724	chr5	29927538	29928038	501	*	6.50757	0.244	0.057	2	WT._.Rep1	85325	Il6	Distal	79972	uc008wut.1	0.4152	452	0
18725	chr5	29963429	29963929	501	*	4.68237	0.141	0.012	2	WT._.Rep1	49434	Il6	Distal	44081	uc008wut.1	0.4291	453	0
18726	chr5	30013025	30013525	501	*	20.9472	0.926	0.833	2	WT._.Rep2	160	Il6	Intronic	45	uc008wuw.2	0.509	454	0
18727	chr5	30014512	30015012	501	*	54.8815	0.772	0.536	2	WT._.Rep1	1647	Il6	Intronic	1440	uc008wuw.2	0.3872	455	0
18728	chr5	30073378	30073878	501	*	15.0141	0.866	0.708	2	WT._.Rep2	2	Tyms	Promoter	2	uc008wux.2	0.5669	456	0
18729	chr5	30111030	30111530	501	*	37.1121	0.693	0.418	2	WT._.Rep1	5193	3110082J24Rik	Intronic	3666	uc012dua.1	0.5828	457	0
18730	chr5	30114295	30114795	501	*	87.2039	0.852	0.681	2	WT._.Rep1	8458	3110082J24Rik	Exonic	1368	uc029vgs.1	0.7385	458	0
18731	chr5	30125524	30126024	501	*	39.9704	0.708	0.436	2	WT._.Rep1	19687	3110082J24Rik	Intronic	9859	uc029vgs.1	0.4611	459	0
18732	chr5	30154756	30155256	501	*	183.654	0.94	0.867	2	WT._.Rep1	25	Hadha	Promoter	25	uc008wvc.1	0.6108	460	0
18733	chr5	30155300	30155800	501	*	22.4269	0.663	0.295	2	TET2KO._.Rep1	296	Hadhb	Promoter	296	uc008wve.2	0.5888	461	0
18734	chr5	30214847	30215347	501	*	30.1739	0.648	0.348	2	WT._.Rep1	9374	Adgrf3	Distal	9374	uc008wvg.1	0.4291	462	0
18735	chr5	30232305	30232805	501	*	273.675	0.974	0.936	2	WT._.Rep1	62	Selenoi	Promoter	62	uc008wvh.1	0.6168	463	0
18736	chr5	30281122	30281622	501	*	8.46819	0.324	0.082	2	WT._.Rep1	15	Drc1	Promoter	15	uc057llr.1	0.5749	464	0
18737	chr5	30343149	30343649	501	*	78.8562	0.836	0.644	2	WT._.Rep1	62010	Drc1	Intronic	62010	uc057llr.1	0.517	465	0
18738	chr5	30369395	30369895	501	*	67.4545	0.81	0.603	2	WT._.Rep1	88256	Drc1	Intronic	88256	uc057llr.1	0.493	466	0
18739	chr5	30383022	30383522	501	*	7.67378	0.686	0.401	2	WT._.Rep2	78659	Otof	Intronic	78659	uc008wvk.1	0.6148	467	0
18740	chr5	30456004	30456504	501	*	7.4722	0.287	0.07	2	WT._.Rep1	5677	Otof	Intronic	5677	uc008wvk.1	0.517	468	0
18741	chr5	30465819	30466319	501	*	2.8711	0.211	0.035	2	WT._.Rep2	7	1700001C02Rik	Promoter	7	uc008wvm.1	0.6048	469	0
18742	chr5	30476485	30476985	501	*	51.8228	0.76	0.519	2	WT._.Rep1	10657	1700001C02Rik	Intronic	10657	uc008wvm.1	0.487	470	0
18743	chr5	30482253	30482753	501	*	54.8815	0.772	0.536	2	WT._.Rep1	16425	1700001C02Rik	Intronic	16425	uc008wvm.1	0.5369	471	0
18744	chr5	30516301	30516801	501	*	41.4162	0.716	0.445	2	WT._.Rep1	29284	Cib4	Intronic	12948	uc008wvp.1	0.5489	472	0
18745	chr5	30523028	30523528	501	*	2.8711	0.211	0.035	2	WT._.Rep2	22557	Cib4	Intronic	6221	uc008wvp.1	0.5269	473	0
18746	chr5	30587912	30588412	501	*	77.2063	0.832	0.638	2	WT._.Rep1	7	Kcnk3	Promoter	7	uc008wvr.1	0.7745	474	0
18747	chr5	30622497	30622997	501	*	32.912	0.667	0.367	2	WT._.Rep1	25188	Mir5625	Exonic	25188	uc033iij.1	0.6806	475	0
18748	chr5	30624808	30625308	501	*	14.1748	0.559	0.192	2	TET2KO._.Rep1	22877	Mir5625	Exonic	22877	uc033iij.1	0.5848	476	0
18749	chr5	30637987	30638487	501	*	15.0141	0.866	0.708	2	WT._.Rep2	9698	Mir5625	Distal	9698	uc033iij.1	0.523	477	0
18750	chr5	30647009	30647509	501	*	8.74501	0.72	0.361	2	TET2KO._.Rep2	676	Mir5625	Promoter	676	uc033iij.1	0.3932	478	0
18751	chr5	30647644	30648144	501	*	132.915	0.908	0.793	2	WT._.Rep1	41	Mir5625	Promoter	41	uc033iij.1	0.5908	479	0
18752	chr5	30666523	30667023	501	*	315.808	0.991	0.97	2	TET2KO._.Rep1	112	Cenpa	Promoter	112	uc008wvt.2	0.525	480	0
18753	chr5	30667234	30667734	501	*	12.7269	0.439	0.125	2	WT._.Rep1	597	Cenpa	Intronic	597	uc008wvt.2	0.4611	481	0
18754	chr5	30709671	30710171	501	*	125.659	0.902	0.782	2	WT._.Rep1	1642	Dpysl5	Promoter	1642	uc008wvw.1	0.477	482	0
18755	chr5	30774999	30775499	501	*	113.144	0.889	0.752	2	WT._.Rep1	39391	Mapre3	Intronic	2725	uc008wvy.1	0.495	483	0
18756	chr5	30796033	30796533	501	*	72.298	0.822	0.622	2	WT._.Rep1	18357	Mapre3	Exonic	18307	uc008wvy.1	0.5729	484	0
18757	chr5	30806059	30806559	501	*	162.636	0.929	0.842	2	WT._.Rep1	8331	Mapre3	Distal	8331	uc008wvz.2	0.479	485	0
18758	chr5	30814390	30814890	501	*	191.267	0.96	0.878	2	TET2KO._.Rep1	0	Mapre3	Promoter	0	uc008wvz.2	0.6447	486	0
18759	chr5	30850161	30850661	501	*	5.08525	0.481	0.132	2	TET2KO._.Rep2	19235	Tmem214	Intronic	11395	uc057bts.1	0.5449	487	0
18760	chr5	30857356	30857856	501	*	22.4269	0.663	0.295	2	TET2KO._.Rep1	12040	Tmem214	Intronic	4200	uc057bts.1	0.511	488	0
18761	chr5	30869358	30869858	501	*	187.522	0.942	0.87	2	WT._.Rep1	38	Tmem214	Promoter	38	uc008wwa.1	0.6607	489	0
18762	chr5	30887153	30887653	501	*	59.535	0.787	0.557	2	WT._.Rep1	1448	Agbl5	Promoter	679	uc033iil.1	0.5309	490	0
18763	chr5	30888304	30888804	501	*	222.926	0.957	0.9	2	WT._.Rep1	297	Agbl5	Promoter	38	uc033iim.1	0.4671	491	0
18764	chr5	30888911	30889411	501	*	73.9271	0.825	0.627	2	WT._.Rep1	308	Agbl5	Exonic	172	uc008wwj.2	0.7106	492	0
18765	chr5	30907517	30908017	501	*	36.8075	0.992	0.973	2	TET2KO._.Rep2	20	Ost4	Promoter	20	uc008wwk.2	0.6607	493	0
18766	chr5	30913361	30913861	501	*	13.1082	0.837	0.652	2	WT._.Rep2	174	Emilin1	Promoter	174	uc008wwl.1	0.6088	494	0
18767	chr5	30915899	30916399	501	*	85.5215	0.849	0.675	2	WT._.Rep1	2362	Emilin1	Intronic	2362	uc008wwl.1	0.521	495	0
18768	chr5	30921541	30922041	501	*	31.3704	0.975	0.939	2	WT._.Rep2	231	Khk	Exonic	231	uc008wwn.2	0.6068	496	0
18769	chr5	30945349	30945849	501	*	45.8168	0.736	0.47	2	WT._.Rep1	118	Cgref1	Promoter	118	uc008wwo.1	0.6208	497	0
18770	chr5	30949720	30950220	501	*	223.672	0.971	0.911	2	TET2KO._.Rep1	95	Abhd1	Promoter	95	uc057llu.1	0.6088	498	0
18771	chr5	30950414	30950914	501	*	2.8711	0.211	0.035	2	WT._.Rep2	597	Abhd1	Intronic	597	uc057llu.1	0.4271	499	0
18772	chr5	30960109	30960609	501	*	22.9841	0.939	0.863	2	WT._.Rep2	31	Preb	Promoter	31	uc008wwr.3	0.6108	500	0
18773	chr5	30961482	30961982	501	*	143.935	0.917	0.815	2	WT._.Rep1	1404	Preb	Promoter	1404	uc008wwr.3	0.4232	501	0
18774	chr5	30998276	30998776	501	*	72.298	0.822	0.622	2	WT._.Rep1	29848	Tcf23	Distal	29848	uc008wws.1	0.487	502	0
18775	chr5	31004152	31004652	501	*	111.376	0.887	0.749	2	WT._.Rep1	35724	Tcf23	Distal	35724	uc008wws.1	0.501	503	0
18776	chr5	31048322	31048822	501	*	33.5184	0.981	0.952	2	WT._.Rep2	67	Atraid	Promoter	9	uc008wwu.1	0.6507	504	0
18777	chr5	31049309	31049809	501	*	47.304	0.743	0.478	2	WT._.Rep1	634	Slc5a6	Promoter	634	uc008wwv.1	0.4012	505	0
18778	chr5	31054549	31055049	501	*	222.926	0.957	0.9	2	WT._.Rep1	18	Cad	Promoter	18	uc008wwy.2	0.6447	506	0
18779	chr5	31055222	31055722	501	*	4.37562	0.455	0.149	2	WT._.Rep2	691	Cad	Intronic	691	uc008wwy.2	0.475	507	0
18780	chr5	31082299	31082799	501	*	13.1082	0.837	0.652	2	WT._.Rep2	10977	Slc30a3	Distal	10977	uc008wxa.3	0.495	508	0
18781	chr5	31083111	31083611	501	*	3.39858	0.224	0.029	2	TET2KO._.Rep2	10165	Slc30a3	Distal	10165	uc008wxa.3	0.5569	509	0
18782	chr5	31091575	31092075	501	*	4.37562	0.455	0.149	2	WT._.Rep2	1701	Slc30a3	Intronic	1701	uc008wxa.3	0.517	510	0
18783	chr5	31092780	31093280	501	*	4.68237	0.141	0.012	2	WT._.Rep1	496	Slc30a3	Intronic	496	uc008wxa.3	0.7206	511	0
18784	chr5	31093312	31093812	501	*	24.8611	0.604	0.305	2	WT._.Rep1	34	Slc30a3	Promoter	34	uc008wxa.3	0.6587	512	0
18785	chr5	31095239	31095739	501	*	174.046	0.935	0.853	2	WT._.Rep1	1961	Slc30a3	Promoter	1961	uc008wxa.3	0.5968	513	0
18786	chr5	31105747	31106247	501	*	11.2443	0.799	0.58	2	WT._.Rep2	2321	Dnajc5g	Distal	2321	uc008wxc.1	0.509	514	0
18787	chr5	31110737	31111237	501	*	41.4162	0.716	0.445	2	WT._.Rep1	2667	Dnajc5g	Intronic	2099	uc057llw.1	0.4391	515	0
18788	chr5	31138248	31138748	501	*	16.1689	0.5	0.2	2	WT._.Rep1	396	Ucn	Exonic	21	uc033iio.1	0.6826	516	0
18789	chr5	31153998	31154498	501	*	214.971	0.954	0.895	2	WT._.Rep1	41	Mpv17	Promoter	41	uc008wxf.3	0.5669	517	0
18790	chr5	31154529	31155029	501	*	8.46819	0.324	0.082	2	WT._.Rep1	488	Mpv17	Promoter	488	uc008wxf.3	0.4471	518	0
18791	chr5	31179905	31180405	501	*	230.929	0.961	0.91	2	WT._.Rep1	10	Gtf3c2	Promoter	10	uc008wxg.1	0.5948	519	0
18792	chr5	31192877	31193377	501	*	360.155	0.992	0.979	2	WT._.Rep1	11	Eif2b4	Promoter	11	uc008wxk.2	0.6447	520	0
18793	chr5	31193829	31194329	501	*	2.8711	0.211	0.035	2	WT._.Rep2	774	Snx17	Promoter	774	uc008wxm.1	0.481	521	0
18794	chr5	31200921	31201421	501	*	3.82823	0.085	0.007	2	WT._.Rep1	1131	Zfp513	Intronic	348	uc008wxq.1	0.3832	522	0
18795	chr5	31201432	31201932	501	*	11.6242	0.414	0.115	2	WT._.Rep1	620	Zfp513	Exonic	359	uc008wxn.1	0.5289	523	0
18796	chr5	31202130	31202630	501	*	403.558	0.996	0.988	2	WT._.Rep1	76	Zfp513	Promoter	76	uc008wxo.2	0.6347	524	0
18797	chr5	31219846	31220346	501	*	27.4892	0.627	0.327	2	WT._.Rep1	448	Ppm1g	Intronic	448	uc008wxr.1	0.6168	525	0
18798	chr5	31220388	31220888	501	*	256.823	0.98	0.938	2	TET2KO._.Rep1	92	Ppm1g	Promoter	92	uc008wxr.1	0.6946	526	0
18799	chr5	31220957	31221457	501	*	19.7903	0.551	0.235	2	WT._.Rep1	661	Ppm1g	Promoter	661	uc008wxr.1	0.501	527	0
18800	chr5	31240607	31241107	501	*	311.193	0.983	0.958	2	WT._.Rep1	60	Nrbp1	Promoter	60	uc008wxs.1	0.6826	528	0
18801	chr5	31241110	31241610	501	*	155.581	0.943	0.832	2	TET2KO._.Rep1	441	Nrbp1	Intronic	441	uc008wxs.1	0.7445	529	0
18802	chr5	31251402	31251902	501	*	5.98471	0.596	0.285	2	WT._.Rep2	47	Krtcap3	Promoter	47	uc008wxx.1	0.6727	530	0
18803	chr5	31252013	31252513	501	*	2.8711	0.211	0.035	2	WT._.Rep2	562	Krtcap3	Intronic	556	uc008wxz.2	0.5828	531	0
18804	chr5	31288143	31288643	501	*	23.5694	0.592	0.265	2	WT._.Rep1	2720	Ift172	Intronic	2720	uc008wyb.1	0.4731	532	0
18805	chr5	31289797	31290297	501	*	5.57673	0.196	0.016	2	WT._.Rep1	1066	Ift172	Intronic	1066	uc008wyb.1	0.515	533	0
18806	chr5	31290957	31291457	501	*	39.1607	0.994	0.98	2	TET2KO._.Rep2	92	Ift172	Promoter	92	uc008wyb.1	0.5569	534	0
18807	chr5	31295681	31296181	501	*	26.1678	0.616	0.316	2	WT._.Rep1	53	Fndc4	Promoter	53	uc008wyd.2	0.6966	535	0
18808	chr5	31301780	31302280	501	*	6.50757	0.244	0.057	2	WT._.Rep1	4448	Gckr	Intronic	4448	uc008wyf.1	0.495	536	0
18809	chr5	31328166	31328666	501	*	31.5365	0.658	0.358	2	WT._.Rep1	30834	Gckr	Distal	30834	uc008wyf.1	0.4531	537	0
18810	chr5	31452153	31452653	501	*	270.273	0.983	0.945	2	TET2KO._.Rep1	32	Zfp512	Promoter	32	uc008wyg.3	0.5289	538	0
18811	chr5	31467833	31468333	501	*	70.0489	0.862	0.621	2	TET2KO._.Rep1	15646	Zfp512	Intronic	2636	uc012duo.3	0.4711	539	0
18812	chr5	31494449	31494949	501	*	44.5752	0.995	0.986	2	WT._.Rep2	61	Gpn1	Promoter	61	uc008wyi.1	0.5928	540	0
18813	chr5	31512425	31512925	501	*	20.9981	0.648	0.281	2	TET2KO._.Rep1	14319	Slc4a1ap	Distal	14086	uc008wyj.2	0.4511	541	0
18814	chr5	31526760	31527260	501	*	116.695	0.893	0.766	2	WT._.Rep1	14	Slc4a1ap	Promoter	14	uc008wyn.1	0.5649	542	0
18815	chr5	31563496	31563996	501	*	80.5127	0.839	0.66	2	WT._.Rep1	7650	AI839979	Distal	7650	uc033iiq.1	0.523	543	0
18816	chr5	31571252	31571752	501	*	120.266	0.897	0.773	2	WT._.Rep1	104	AI839979	Promoter	104	uc033iiq.1	0.5828	544	0
18817	chr5	31576589	31577089	501	*	25.341	0.688	0.321	2	TET2KO._.Rep1	5441	AI839979	Distal	5441	uc033iiq.1	0.5529	545	0
18818	chr5	31596597	31597097	501	*	78.8562	0.836	0.644	2	WT._.Rep1	17103	Mrpl33	Distal	17103	uc008wyt.2	0.5828	546	0
18819	chr5	31602318	31602818	501	*	78.8562	0.836	0.644	2	WT._.Rep1	11382	Mrpl33	Distal	11382	uc008wyt.2	0.509	547	0
18820	chr5	31613693	31614193	501	*	100.881	0.873	0.725	2	WT._.Rep1	7	Mrpl33	Promoter	7	uc008wyt.2	0.5729	548	0
18821	chr5	31696907	31697407	501	*	6.50757	0.244	0.057	2	WT._.Rep1	452	Rbks	Promoter	452	uc008wyv.1	0.4551	549	0
18822	chr5	31697723	31698223	501	*	191.404	0.944	0.873	2	WT._.Rep1	76	Babam2	Promoter	76	uc008wyx.1	0.6786	550	0
18823	chr5	31698302	31698802	501	*	46.3977	0.998	0.993	2	TET2KO._.Rep2	501	Babam2	Promoter	501	uc008wyx.1	0.4711	551	0
18824	chr5	31713752	31714252	501	*	17.3573	0.518	0.212	2	WT._.Rep1	15951	Babam2	Intronic	15951	uc008wyx.1	0.513	552	0
18825	chr5	31727424	31727924	501	*	145.322	0.937	0.817	2	TET2KO._.Rep1	29623	Babam2	Intronic	3282	uc008wzg.1	0.3812	553	0
18826	chr5	31747546	31748046	501	*	4.37562	0.455	0.149	2	WT._.Rep2	49745	Babam2	Intronic	16838	uc008wzg.1	0.3613	554	0
18827	chr5	31766803	31767303	501	*	111.374	0.913	0.749	2	TET2KO._.Rep1	69002	Babam2	Intronic	36095	uc008wzg.1	0.4251	555	0
18828	chr5	31831571	31832071	501	*	6.87437	0.371	0.076	2	TET2KO._.Rep1	133770	Babam2	Intronic	100863	uc008wzg.1	0.4192	556	0
18829	chr5	31860831	31861331	501	*	5.78081	0.321	0.063	2	TET2KO._.Rep1	163030	Babam2	Intronic	130123	uc008wzg.1	0.4431	557	0
18830	chr5	31876409	31876909	501	*	22.4269	0.663	0.295	2	TET2KO._.Rep1	178608	Babam2	Intronic	145701	uc008wzg.1	0.4351	558	0
18831	chr5	31882225	31882725	501	*	59.535	0.787	0.557	2	WT._.Rep1	184424	Babam2	Intronic	151517	uc008wzg.1	0.3872	559	0
18832	chr5	31887490	31887990	501	*	62.6791	0.797	0.57	2	WT._.Rep1	189689	Babam2	Intronic	156782	uc008wzg.1	0.4711	560	0
18833	chr5	31918440	31918940	501	*	2.8711	0.211	0.035	2	WT._.Rep2	217781	Fosl2	Intronic	166105	uc008wzh.1	0.4631	561	0
18834	chr5	31983896	31984396	501	*	11.2443	0.799	0.58	2	WT._.Rep2	152325	Fosl2	Intronic	100649	uc008wzh.1	0.4331	562	0
18835	chr5	32035755	32036255	501	*	2.8711	0.211	0.035	2	WT._.Rep2	100466	Fosl2	Intronic	48790	uc008wzh.1	0.4271	563	0
18836	chr5	32102419	32102919	501	*	15.0003	0.482	0.188	2	WT._.Rep1	33802	Fosl2	Distal	17872	uc008wzh.1	0.5709	564	0
18837	chr5	32104054	32104554	501	*	155.107	0.924	0.828	2	WT._.Rep1	32167	Fosl2	Distal	19507	uc008wzh.1	0.507	565	0
18838	chr5	32110657	32111157	501	*	11.6242	0.414	0.115	2	WT._.Rep1	25564	Fosl2	Distal	25564	uc008wzi.3	0.5409	566	0
18839	chr5	32112470	32112970	501	*	85.5215	0.849	0.675	2	WT._.Rep1	23751	Fosl2	Distal	23751	uc008wzi.3	0.5609	567	0
18840	chr5	32132824	32133324	501	*	101.696	0.904	0.727	2	TET2KO._.Rep1	3397	Fosl2	Distal	3397	uc008wzi.3	0.6667	568	0
18841	chr5	32133484	32133984	501	*	21.0423	0.936	0.811	2	TET2KO._.Rep2	2737	Fosl2	Distal	2737	uc008wzi.3	0.5788	569	0
18842	chr5	32134790	32135290	501	*	181.725	0.939	0.863	2	WT._.Rep1	1431	Fosl2	Promoter	1431	uc008wzi.3	0.5729	570	0
18843	chr5	32135493	32135993	501	*	338.952	0.993	0.977	2	TET2KO._.Rep1	728	Fosl2	Promoter	728	uc008wzi.3	0.6926	571	0
18844	chr5	32136383	32136883	501	*	37.1121	0.693	0.418	2	WT._.Rep1	160	Fosl2	Exonic	160	uc008wzi.3	0.7006	572	0
18845	chr5	32138367	32138867	501	*	10.5459	0.387	0.104	2	WT._.Rep1	2144	Fosl2	Intronic	2144	uc008wzi.3	0.515	573	0
18846	chr5	32139685	32140185	501	*	50.3072	0.755	0.512	2	WT._.Rep1	3462	Fosl2	Intronic	3462	uc008wzi.3	0.4012	574	0
18847	chr5	32142067	32142567	501	*	8.46819	0.324	0.082	2	WT._.Rep1	5844	Fosl2	Intronic	4203	uc008wzj.2	0.493	575	0
18848	chr5	32144467	32144967	501	*	4.37562	0.455	0.149	2	WT._.Rep2	8244	Fosl2	Intronic	1803	uc008wzj.2	0.4651	576	0
18849	chr5	32155170	32155670	501	*	2.78854	0.096	0.008	2	TET2KO._.Rep1	18947	Fosl2	Exonic	8898	uc008wzj.2	0.5449	577	0
18850	chr5	32185423	32185923	501	*	19.7903	0.551	0.235	2	WT._.Rep1	47034	Plb1	Distal	39151	uc008wzj.2	0.5309	578	0
18851	chr5	32191996	32192496	501	*	2.8711	0.211	0.035	2	WT._.Rep2	40461	Plb1	Distal	40461	uc008wzk.1	0.5569	579	0
18852	chr5	32197646	32198146	501	*	185.587	0.941	0.868	2	WT._.Rep1	34811	Plb1	Distal	34811	uc008wzk.1	0.5449	580	0
18853	chr5	32199096	32199596	501	*	5.08525	0.481	0.132	2	TET2KO._.Rep2	33361	Plb1	Distal	33361	uc008wzk.1	0.525	581	0
18854	chr5	32204564	32205064	501	*	53.3477	0.766	0.528	2	WT._.Rep1	27893	Plb1	Distal	27893	uc008wzk.1	0.4531	582	0
18855	chr5	32230319	32230819	501	*	7.67378	0.686	0.401	2	WT._.Rep2	2138	Plb1	Distal	2138	uc008wzk.1	0.481	583	0
18856	chr5	32322069	32322569	501	*	54.8815	0.772	0.536	2	WT._.Rep1	89610	Plb1	Intronic	31260	uc008wzo.1	0.489	584	0
18857	chr5	32327954	32328454	501	*	9.42982	0.751	0.499	2	WT._.Rep2	95495	Plb1	Intronic	25375	uc008wzo.1	0.4551	585	0
18858	chr5	32403022	32403522	501	*	5.98471	0.596	0.285	2	WT._.Rep2	55697	Ppp1cb	Distal	9965	uc008wzp.1	0.483	586	0
18859	chr5	32458709	32459209	501	*	425.53	0.998	0.994	2	WT._.Rep1	10	Ppp1cb	Promoter	10	uc008wzq.2	0.6866	587	0
18860	chr5	32459684	32460184	501	*	4.68237	0.141	0.012	2	WT._.Rep1	963	Ppp1cb	Intronic	963	uc008wzq.2	0.4052	588	0
18861	chr5	32460352	32460852	501	*	50.3072	0.755	0.512	2	WT._.Rep1	1631	Ppp1cb	Intronic	1631	uc008wzq.2	0.3573	589	0
18862	chr5	32520298	32520798	501	*	8.00794	0.413	0.09	2	TET2KO._.Rep1	61577	Ppp1cb	Distal	61577	uc008wzq.2	0.4311	590	0
18863	chr5	32588080	32588580	501	*	53.3477	0.766	0.528	2	WT._.Rep1	22840	Yes1	Distal	22840	uc008wzs.2	0.4271	591	0
18864	chr5	32607931	32608431	501	*	26.1678	0.616	0.316	2	WT._.Rep1	2989	Yes1	Distal	2989	uc008wzs.2	0.4671	592	0
18865	chr5	32609996	32610496	501	*	41.4162	0.716	0.445	2	WT._.Rep1	924	Yes1	Promoter	924	uc008wzs.2	0.3892	593	0
18866	chr5	32610847	32611347	501	*	85.5215	0.849	0.675	2	WT._.Rep1	73	Yes1	Promoter	73	uc008wzs.2	0.7605	594	0
18867	chr5	32611360	32611860	501	*	23.5694	0.592	0.265	2	WT._.Rep1	438	Yes1	Exonic	194	uc056zzf.3	0.6766	595	0
18868	chr5	32712474	32712974	501	*	8.46819	0.324	0.082	2	WT._.Rep1	72901	Pisd	Distal	29537	uc008wzx.2	0.4551	596	0
18869	chr5	32713047	32713547	501	*	24.8611	0.604	0.305	2	WT._.Rep1	72328	Pisd	Distal	28964	uc008wzx.2	0.4631	597	0
18870	chr5	32713891	32714391	501	*	418.919	0.997	0.991	2	WT._.Rep1	71484	Pisd	Distal	28120	uc008wzx.2	0.5629	598	0
18871	chr5	32742085	32742585	501	*	28.3256	0.712	0.347	2	TET2KO._.Rep1	43290	Pisd	Intronic	72	uc008wzx.2	0.5709	599	0
18872	chr5	32745634	32746134	501	*	11.6178	0.51	0.162	2	TET2KO._.Rep1	39741	Pisd	Intronic	3621	uc008wzx.2	0.5569	600	0
18873	chr5	32746150	32746650	501	*	175.96	0.936	0.855	2	WT._.Rep1	39225	Pisd	Intronic	4137	uc008wzx.2	0.5868	601	0
18874	chr5	32747598	32748098	501	*	31.3755	0.733	0.387	2	TET2KO._.Rep1	37777	Pisd	Intronic	5585	uc008wzx.2	0.4671	602	0
18875	chr5	32761661	32762161	501	*	19.7903	0.551	0.235	2	WT._.Rep1	23714	Pisd	Intronic	19648	uc008wzx.2	0.4671	603	0
18876	chr5	32785447	32785947	501	*	332.349	0.987	0.967	2	WT._.Rep1	70	Pisd	Promoter	70	uc008wzv.1	0.6687	604	0
18877	chr5	32854114	32854614	501	*	37.8742	0.989	0.971	2	WT._.Rep2	133	Prr14l	Promoter	133	uc008wzy.2	0.6048	605	0
18878	chr5	32857831	32858331	501	*	6.87643	0.629	0.249	2	TET2KO._.Rep2	3850	Prr14l	Distal	3850	uc008wzy.2	0.4371	606	0
18879	chr5	32863434	32863934	501	*	23.2204	0.95	0.851	2	TET2KO._.Rep2	36	Depdc5	Promoter	36	uc008xaa.1	0.6806	607	0
18880	chr5	32930673	32931173	501	*	72.298	0.822	0.622	2	WT._.Rep1	67201	Depdc5	Intronic	67201	uc008xaa.1	0.4371	608	0
18881	chr5	32977825	32978325	501	*	47.4667	0.806	0.506	2	TET2KO._.Rep1	40740	Ywhah	Intronic	40740	uc008xag.2	0.4651	609	0
18882	chr5	32997647	32998147	501	*	64.2632	0.801	0.591	2	WT._.Rep1	20918	Ywhah	Distal	20918	uc008xag.2	0.5369	610	0
18883	chr5	33009716	33010216	501	*	57.9753	0.783	0.551	2	WT._.Rep1	8849	Ywhah	Distal	8849	uc008xag.2	0.5389	611	0
18884	chr5	33018433	33018933	501	*	279.875	0.976	0.942	2	WT._.Rep1	132	Ywhah	Promoter	132	uc008xag.2	0.6906	612	0
18885	chr5	33018973	33019473	501	*	56.4241	0.777	0.543	2	WT._.Rep1	406	Ywhah	Intronic	406	uc008xag.2	0.7365	613	0
18886	chr5	33021567	33022067	501	*	31.5365	0.658	0.358	2	WT._.Rep1	3000	Ywhah	Intronic	3000	uc008xag.2	0.4232	614	0
18887	chr5	33024413	33024913	501	*	10.5459	0.387	0.104	2	WT._.Rep1	5846	Ywhah	Intronic	5846	uc008xag.2	0.4311	615	0
18888	chr5	33033167	33033667	501	*	64.2632	0.801	0.591	2	WT._.Rep1	14600	Ywhah	Distal	14600	uc008xag.2	0.479	616	0
18889	chr5	33034055	33034555	501	*	35.7001	0.685	0.385	2	WT._.Rep1	15488	Ywhah	Distal	15488	uc008xag.2	0.5409	617	0
18890	chr5	33143003	33143503	501	*	69.0616	0.814	0.61	2	WT._.Rep1	39033	Slc5a1	Intronic	39033	uc008xah.2	0.4132	618	0
18891	chr5	33203531	33204031	501	*	174.046	0.935	0.853	2	WT._.Rep1	14456	Spon2	Distal	14456	uc008xai.2	0.4731	619	0
18892	chr5	33222761	33223261	501	*	67.4545	0.81	0.603	2	WT._.Rep1	4772	Spon2	Distal	4772	uc008xai.2	0.4591	620	0
18893	chr5	33270513	33271013	501	*	109.614	0.885	0.745	2	WT._.Rep1	4240	Ctbp1	Intronic	4240	uc008xaj.2	0.505	621	0
18894	chr5	33273906	33274406	501	*	140.244	0.915	0.811	2	WT._.Rep1	847	Ctbp1	Intronic	847	uc008xaj.2	0.5808	622	0
18895	chr5	33274840	33275340	501	*	185.587	0.941	0.868	2	WT._.Rep1	85	Ctbp1	Promoter	85	uc008xaj.2	0.7725	623	0
18896	chr5	33335233	33335733	501	*	267.498	0.972	0.933	2	WT._.Rep1	88	Maea	Promoter	88	uc008xap.1	0.6567	624	0
18897	chr5	33335913	33336413	501	*	57.6855	0.836	0.568	2	TET2KO._.Rep1	590	Maea	Intronic	590	uc008xap.1	0.6527	625	0
18898	chr5	33351866	33352366	501	*	100.881	0.873	0.725	2	WT._.Rep1	16543	Maea	Intronic	16543	uc008xap.1	0.4291	626	0
18899	chr5	33377792	33378292	501	*	23.5694	0.592	0.265	2	WT._.Rep1	508	Uvssa	Promoter	508	uc008xar.1	0.5609	627	0
18900	chr5	33378348	33378848	501	*	51.4866	0.998	0.994	2	WT._.Rep2	46	Uvssa	Promoter	15	uc012duq.1	0.6407	628	0
18901	chr5	33393750	33394250	501	*	99.1514	0.871	0.72	2	WT._.Rep1	15448	Uvssa	Intronic	15303	uc008xas.2	0.4591	629	0
18902	chr5	33420194	33420694	501	*	5.78081	0.321	0.063	2	TET2KO._.Rep1	13645	Nkx1-1	Distal	13645	uc056zzg.1	0.4092	630	0
18903	chr5	33431599	33432099	501	*	4.37562	0.455	0.149	2	WT._.Rep2	2240	Nkx1-1	Intronic	2240	uc056zzg.1	0.5509	631	0
18904	chr5	33432502	33433002	501	*	2.8711	0.211	0.035	2	WT._.Rep2	1337	Nkx1-1	Intronic	1337	uc056zzg.1	0.5888	632	0
18905	chr5	33434041	33434541	501	*	15.0003	0.482	0.188	2	WT._.Rep1	200	Nkx1-1	Promoter	200	uc056zzg.1	0.7305	633	0
18906	chr5	33438173	33438673	501	*	29.2392	0.968	0.924	2	WT._.Rep2	4332	Nkx1-1	Distal	4332	uc056zzg.1	0.5788	634	0
18907	chr5	33442844	33443344	501	*	72.298	0.822	0.622	2	WT._.Rep1	9003	Nkx1-1	Distal	9003	uc056zzg.1	0.6447	635	0
18908	chr5	33481252	33481752	501	*	4.37562	0.455	0.149	2	WT._.Rep2	47411	Nkx1-1	Distal	47411	uc056zzg.1	0.5808	636	0
18909	chr5	33496105	33496605	501	*	122.059	0.899	0.776	2	WT._.Rep1	62264	Nkx1-1	Distal	62264	uc056zzg.1	0.5609	637	0
18910	chr5	33505748	33506248	501	*	13.8525	0.461	0.176	2	WT._.Rep1	71907	Nkx1-1	Distal	71907	uc056zzg.1	0.5349	638	0
18911	chr5	33520798	33521298	501	*	15.0003	0.482	0.188	2	WT._.Rep1	86957	Nkx1-1	Distal	86957	uc056zzg.1	0.477	639	0
18912	chr5	33535094	33535594	501	*	3.39858	0.224	0.029	2	TET2KO._.Rep2	94290	Fam53a	Distal	94290	uc008xat.2	0.5609	640	0
18913	chr5	33543303	33543803	501	*	77.2063	0.832	0.638	2	WT._.Rep1	86081	Fam53a	Distal	86081	uc008xat.2	0.5589	641	0
18914	chr5	33559926	33560426	501	*	4.37562	0.455	0.149	2	WT._.Rep2	69458	Fam53a	Distal	69458	uc008xat.2	0.5549	642	0
18915	chr5	33589429	33589929	501	*	16.959	0.89	0.757	2	WT._.Rep2	39955	Fam53a	Distal	39955	uc008xat.2	0.5489	643	0
18916	chr5	33627899	33628399	501	*	24.8611	0.604	0.305	2	WT._.Rep1	1485	Fam53a	Intronic	1485	uc008xat.2	0.4491	644	0
18917	chr5	33628887	33629387	501	*	37.1121	0.693	0.418	2	WT._.Rep1	497	Fam53a	Intronic	497	uc008xat.2	0.6128	645	0
18918	chr5	33629538	33630038	501	*	432.16	0.998	0.994	2	WT._.Rep1	152	Fam53a	Promoter	136	uc008xau.1	0.6866	646	0
18919	chr5	33630049	33630549	501	*	25.341	0.688	0.321	2	TET2KO._.Rep1	663	Fam53a	Promoter	373	uc008xau.1	0.489	647	0
18920	chr5	33640555	33641055	501	*	28.8247	0.638	0.337	2	WT._.Rep1	11169	Fam53a	Exonic	10879	uc008xau.1	0.4331	648	0
18921	chr5	33651839	33652339	501	*	104.358	0.878	0.733	2	WT._.Rep1	484	Slbp	Intronic	11	uc056zzh.3	0.6367	649	0
18922	chr5	33652419	33652919	501	*	299.753	0.988	0.961	2	TET2KO._.Rep1	94	Slbp	Promoter	94	uc008xav.2	0.6307	650	0
18923	chr5	33657390	33657890	501	*	68.2562	0.859	0.614	2	TET2KO._.Rep1	258	Tmem129	Promoter	191	uc008xay.1	0.6188	651	0
18924	chr5	33658199	33658699	501	*	436.592	0.998	0.994	2	WT._.Rep1	320	Tacc3	Promoter	320	uc008xba.2	0.6008	652	0
18925	chr5	33671608	33672108	501	*	42.8728	0.723	0.453	2	WT._.Rep1	13729	Tacc3	Intronic	147	uc029vha.1	0.517	653	0
18926	chr5	33681682	33682182	501	*	159.716	0.945	0.837	2	TET2KO._.Rep1	23803	Tacc3	Distal	9925	uc029vha.1	0.5868	654	0
18927	chr5	33682472	33682972	501	*	4.37562	0.455	0.149	2	WT._.Rep2	24593	Tacc3	Distal	10715	uc029vha.1	0.505	655	0
18928	chr5	33683815	33684315	501	*	54.8815	0.772	0.536	2	WT._.Rep1	25936	Tacc3	Distal	12058	uc029vha.1	0.5329	656	0
18929	chr5	33692322	33692822	501	*	175.96	0.936	0.855	2	WT._.Rep1	29151	Fgfr3	Distal	20565	uc029vha.1	0.6188	657	0
18930	chr5	33695242	33695742	501	*	54.8815	0.772	0.536	2	WT._.Rep1	26231	Fgfr3	Distal	23485	uc029vha.1	0.7385	658	0
18931	chr5	33695901	33696401	501	*	10.5459	0.387	0.104	2	WT._.Rep1	25572	Fgfr3	Distal	24144	uc029vha.1	0.5489	659	0
18932	chr5	33702550	33703050	501	*	4.68237	0.141	0.012	2	WT._.Rep1	18923	Fgfr3	Distal	18923	uc008xbe.3	0.511	660	0
18933	chr5	33706162	33706662	501	*	26.8249	0.7	0.334	2	TET2KO._.Rep1	15311	Fgfr3	Distal	15311	uc008xbe.3	0.5289	661	0
18934	chr5	33721472	33721972	501	*	106.105	0.88	0.737	2	WT._.Rep1	1	Fgfr3	Promoter	1	uc008xbe.3	0.7006	662	0
18935	chr5	33737844	33738344	501	*	92.2885	0.86	0.694	2	WT._.Rep1	16369	Fgfr3	Distal	15787	uc008xbh.3	0.511	663	0
18936	chr5	33782545	33783045	501	*	42.3184	0.994	0.983	2	WT._.Rep2	90	Letm1	Promoter	90	uc008xbi.1	0.6367	664	0
18937	chr5	33818986	33819486	501	*	13.1082	0.837	0.652	2	WT._.Rep2	1507	Nsd2	Promoter	1507	uc008xbj.2	0.487	665	0
18938	chr5	33819571	33820071	501	*	1.9102	0.032	0.003	2	TET2KO._.Rep1	922	Nsd2	Promoter	922	uc008xbj.2	0.5828	666	0
18939	chr5	33820090	33820590	501	*	25.0466	0.951	0.887	2	WT._.Rep2	403	Nsd2	Promoter	403	uc008xbj.2	0.7824	667	0
18940	chr5	33820982	33821482	501	*	10.3823	0.481	0.132	2	TET2KO._.Rep1	487	Nsd2	Intronic	426	uc012duu.1	0.7745	668	0
18941	chr5	33828111	33828611	501	*	54.2379	0.827	0.542	2	TET2KO._.Rep1	7616	Nsd2	Intronic	6701	uc012duu.1	0.4671	669	0
18942	chr5	33829869	33830369	501	*	20.9981	0.648	0.281	2	TET2KO._.Rep1	9374	Nsd2	Intronic	8459	uc012duu.1	0.3812	670	0
18943	chr5	33830772	33831272	501	*	15.0003	0.482	0.188	2	WT._.Rep1	10277	Nsd2	Intronic	9362	uc012duu.1	0.4172	671	0
18944	chr5	33935606	33936106	501	*	41.4162	0.716	0.445	2	WT._.Rep1	401	Nelfa	Intronic	401	uc008xbn.2	0.6048	672	0
18945	chr5	33936165	33936665	501	*	39.1607	0.994	0.98	2	TET2KO._.Rep2	156	Nelfa	Promoter	156	uc008xbn.2	0.6407	673	0
18946	chr5	33983183	33983683	501	*	15.0141	0.866	0.708	2	WT._.Rep2	0	Gm1673	Promoter	0	uc008xbq.2	0.6906	674	0
18947	chr5	33995721	33996221	501	*	10.5459	0.387	0.104	2	WT._.Rep1	12	Nat8l	Promoter	12	uc008xbs.1	0.6806	675	0
18948	chr5	33996361	33996861	501	*	54.8815	0.772	0.536	2	WT._.Rep1	626	Nat8l	Exonic	626	uc008xbs.1	0.7345	676	0
18949	chr5	33999630	34000130	501	*	3.73209	0.182	0.014	2	TET2KO._.Rep1	3895	Nat8l	Intronic	3895	uc008xbs.1	0.5709	677	0
18950	chr5	34030991	34031491	501	*	28.8247	0.638	0.337	2	WT._.Rep1	35256	Nat8l	Intronic	35256	uc008xbs.1	0.495	678	0
18951	chr5	34097300	34097800	501	*	18.2014	0.616	0.233	2	TET2KO._.Rep1	21189	4930557J02Rik	Intronic	21189	uc029vhb.1	0.4032	679	0
18952	chr5	34169327	34169827	501	*	434.374	0.998	0.994	2	WT._.Rep1	50	Haus3	Promoter	50	uc008xbt.3	0.6327	680	0
18953	chr5	34186885	34187385	501	*	34.3	0.676	0.376	2	WT._.Rep1	574	Mxd4	Intronic	574	uc008xby.1	0.6627	681	0
18954	chr5	34187628	34188128	501	*	477.597	1	0.999	2	TET2KO._.Rep1	167	Mxd4	Promoter	167	uc008xby.1	0.6287	682	0
18955	chr5	34188236	34188736	501	*	2.8711	0.211	0.035	2	WT._.Rep2	775	Mxd4	Promoter	775	uc008xby.1	0.5489	683	0
18956	chr5	34191806	34192306	501	*	7.67378	0.686	0.401	2	WT._.Rep2	4345	Mxd4	Distal	4345	uc008xby.1	0.513	684	0
18957	chr5	34210187	34210687	501	*	129.278	0.905	0.787	2	WT._.Rep1	22726	Mxd4	Intronic	3364	uc057lly.1	0.4511	685	0
18958	chr5	34235974	34236474	501	*	39.9704	0.708	0.436	2	WT._.Rep1	48513	Mxd4	Intronic	7334	uc008xcb.1	0.523	686	0
18959	chr5	34242552	34243052	501	*	48.8008	0.749	0.486	2	WT._.Rep1	45521	Zfyve28	Intronic	756	uc008xcb.1	0.525	687	0
18960	chr5	34283018	34283518	501	*	4.37562	0.455	0.149	2	WT._.Rep2	5055	Zfyve28	Intronic	5055	uc008xca.1	0.5669	688	0
18961	chr5	34288368	34288868	501	*	31.5365	0.658	0.358	2	WT._.Rep1	293	Zfyve28	Promoter	293	uc008xca.1	0.6966	689	0
18962	chr5	34323115	34323615	501	*	5.57673	0.196	0.016	2	WT._.Rep1	12884	Rnf4	Distal	12884	uc008xcc.2	0.5409	690	0
18963	chr5	34323670	34324170	501	*	32.912	0.667	0.367	2	WT._.Rep1	12329	Rnf4	Distal	12329	uc008xcc.2	0.4571	691	0
18964	chr5	34335504	34336004	501	*	10.3823	0.481	0.132	2	TET2KO._.Rep1	495	Rnf4	Promoter	495	uc008xcc.2	0.517	692	0
18965	chr5	34336033	34336533	501	*	338.736	0.988	0.968	2	WT._.Rep1	32	Rnf4	Promoter	32	uc008xcc.2	0.5928	693	0
18966	chr5	34336706	34337206	501	*	222.926	0.957	0.9	2	WT._.Rep1	705	Rnf4	Exonic	23	uc008xcf.2	0.6148	694	0
18967	chr5	34356655	34357155	501	*	3.01855	0.038	0.003	2	WT._.Rep1	13027	Fam193a	Distal	13027	uc008xch.2	0.4072	695	0
18968	chr5	34369527	34370027	501	*	321.745	0.985	0.962	2	WT._.Rep1	155	Fam193a	Promoter	155	uc008xch.2	0.7146	696	0
18969	chr5	34513800	34514300	501	*	375.265	0.994	0.983	2	WT._.Rep1	70	Tnip2	Promoter	70	uc008xcj.1	0.6168	697	0
18970	chr5	34517851	34518351	501	*	127.466	0.903	0.784	2	WT._.Rep1	4121	Tnip2	Distal	4121	uc008xcj.1	0.523	698	0
18971	chr5	34520379	34520879	501	*	61.1722	0.844	0.584	2	TET2KO._.Rep1	5154	Sh3bp2	Distal	5154	uc008xcl.2	0.5509	699	0
18972	chr5	34525544	34526044	501	*	340.869	0.989	0.971	2	WT._.Rep1	9	Sh3bp2	Promoter	9	uc008xcl.2	0.5609	700	0
18973	chr5	34526070	34526570	501	*	15.4929	0.58	0.207	2	TET2KO._.Rep1	535	Sh3bp2	Intronic	535	uc008xcl.2	0.519	701	0
18974	chr5	34531660	34532160	501	*	28.8247	0.638	0.337	2	WT._.Rep1	6125	Sh3bp2	Intronic	6125	uc008xcl.2	0.521	702	0
18975	chr5	34535020	34535520	501	*	11.2443	0.799	0.58	2	WT._.Rep2	9485	Sh3bp2	Intronic	8094	uc008xcm.1	0.5729	703	0
18976	chr5	34538516	34539016	501	*	7.67378	0.686	0.401	2	WT._.Rep2	12981	Sh3bp2	Intronic	4598	uc008xcm.1	0.5369	704	0
18977	chr5	34543124	34543624	501	*	18.9374	0.909	0.798	2	WT._.Rep2	17589	Sh3bp2	Exonic	8	uc008xcm.1	0.5649	705	0
18978	chr5	34543712	34544212	501	*	16.8356	0.599	0.22	2	TET2KO._.Rep1	18177	Sh3bp2	Intronic	596	uc008xcm.1	0.499	706	0
18979	chr5	34547370	34547870	501	*	5.98471	0.596	0.285	2	WT._.Rep2	21835	Sh3bp2	Intronic	1955	uc008xco.3	0.4232	707	0
18980	chr5	34549332	34549832	501	*	53.3477	0.766	0.528	2	WT._.Rep1	23797	Sh3bp2	Exonic	5	uc008xco.3	0.6387	708	0
18981	chr5	34550173	34550673	501	*	30.1739	0.648	0.348	2	WT._.Rep1	23290	Add1	Intronic	846	uc008xco.3	0.507	709	0
18982	chr5	34573420	34573920	501	*	34.4763	0.988	0.961	2	TET2KO._.Rep2	43	Add1	Promoter	43	uc008xcp.1	0.6886	710	0
18983	chr5	34574792	34575292	501	*	32.912	0.667	0.367	2	WT._.Rep1	890	Mir7036b	Intronic	890	uc033iiu.1	0.4092	711	0
18984	chr5	34578206	34578706	501	*	10.5459	0.387	0.104	2	WT._.Rep1	4304	Mir7036b	Intronic	4304	uc033iiu.1	0.4251	712	0
18985	chr5	34581902	34582402	501	*	25.341	0.688	0.321	2	TET2KO._.Rep1	8000	Mir7036b	Intronic	8000	uc033iiu.1	0.519	713	0
18986	chr5	34634721	34635221	501	*	41.4162	0.716	0.445	2	WT._.Rep1	2212	Mfsd10	Intronic	187	uc012duy.1	0.5928	714	0
18987	chr5	34636350	34636850	501	*	107.857	0.882	0.741	2	WT._.Rep1	583	Mfsd10	Exonic	513	uc008xct.1	0.6008	715	0
18988	chr5	34636933	34637433	501	*	125.659	0.902	0.782	2	WT._.Rep1	0	Mfsd10	Promoter	0	uc008xcv.1	0.5709	716	0
18989	chr5	34642928	34643428	501	*	9.42982	0.751	0.499	2	WT._.Rep2	5993	Mfsd10	Intronic	5993	uc008xcv.1	0.509	717	0
18990	chr5	34647531	34648031	501	*	44.3397	0.73	0.462	2	WT._.Rep1	10596	Mfsd10	Intronic	10596	uc008xcv.1	0.4631	718	0
18991	chr5	34659437	34659937	501	*	19.7903	0.551	0.235	2	WT._.Rep1	460	Nop14	Promoter	460	uc008xcx.1	0.483	719	0
18992	chr5	34660016	34660516	501	*	433.771	0.999	0.996	2	TET2KO._.Rep1	112	Grk4	Promoter	112	uc008xcy.1	0.5928	720	0
18993	chr5	34695457	34695957	501	*	5.78081	0.321	0.063	2	TET2KO._.Rep1	35327	Grk4	Intronic	35327	uc008xcy.1	0.4371	721	0
18994	chr5	34761463	34761963	501	*	317.518	0.984	0.959	2	WT._.Rep1	26	Htt	Promoter	26	uc008xda.1	0.6467	722	0
18995	chr5	34762206	34762706	501	*	32.912	0.667	0.367	2	WT._.Rep1	715	Htt	Intronic	715	uc008xda.1	0.5629	723	0
18996	chr5	34771758	34772258	501	*	3.39858	0.224	0.029	2	TET2KO._.Rep2	10267	Htt	Intronic	10267	uc008xda.1	0.3952	724	0
18997	chr5	34907821	34908321	501	*	11.2443	0.799	0.58	2	WT._.Rep2	7843	Msantd1	Intronic	7843	uc008xde.1	0.5349	725	0
18998	chr5	34908546	34909046	501	*	16.1689	0.5	0.2	2	WT._.Rep1	7118	Msantd1	Exonic	7118	uc008xde.1	0.5549	726	0
18999	chr5	34910125	34910625	501	*	48.8008	0.749	0.486	2	WT._.Rep1	5539	Msantd1	Exonic	5539	uc008xde.1	0.489	727	0
19000	chr5	34931435	34931935	501	*	7.4722	0.287	0.07	2	WT._.Rep1	15769	Msantd1	Distal	15769	uc008xde.1	0.4651	728	0
19001	chr5	34931972	34932472	501	*	5.57673	0.196	0.016	2	WT._.Rep1	16306	Msantd1	Distal	16306	uc008xde.1	0.525	729	0
19002	chr5	34949129	34949629	501	*	195.299	0.946	0.877	2	WT._.Rep1	68	Rgs12	Promoter	68	uc008xdf.2	0.7086	730	0
19003	chr5	34985798	34986298	501	*	42.8728	0.723	0.453	2	WT._.Rep1	35000	Mir3097	Intronic	13029	uc008xdh.2	0.519	731	0
19004	chr5	34987309	34987809	501	*	2.8711	0.211	0.035	2	WT._.Rep2	33489	Mir3097	Intronic	11518	uc008xdh.2	0.5389	732	0
19005	chr5	34998743	34999243	501	*	21.0333	0.565	0.245	2	WT._.Rep1	22055	Mir3097	Intronic	84	uc008xdh.2	0.515	733	0
19006	chr5	35001130	35001630	501	*	11.2443	0.799	0.58	2	WT._.Rep2	19668	Mir3097	Intronic	2301	uc008xdh.2	0.475	734	0
19007	chr5	35024909	35025409	501	*	8.74501	0.72	0.361	2	TET2KO._.Rep2	4109	Mir3097	Intronic	4109	uc012dva.1	0.501	735	0
19008	chr5	35035021	35035521	501	*	10.5459	0.387	0.104	2	WT._.Rep1	6237	Hgfac	Distal	6237	uc008xdj.3	0.5389	736	0
19009	chr5	35035667	35036167	501	*	80.9762	0.88	0.666	2	TET2KO._.Rep1	5591	Hgfac	Distal	5591	uc008xdj.3	0.5449	737	0
19010	chr5	35037448	35037948	501	*	16.7855	0.895	0.703	2	TET2KO._.Rep2	3810	Hgfac	Distal	3810	uc008xdj.3	0.5689	738	0
19011	chr5	35042357	35042857	501	*	75.5632	0.829	0.633	2	WT._.Rep1	1097	Hgfac	Exonic	1097	uc008xdj.3	0.6008	739	0
19012	chr5	35042960	35043460	501	*	257.253	0.969	0.927	2	WT._.Rep1	1700	Hgfac	Intronic	1700	uc008xdj.3	0.5429	740	0
19013	chr5	35056531	35057031	501	*	31.3755	0.733	0.387	2	TET2KO._.Rep1	31	Dok7	Promoter	31	uc008xdk.1	0.6707	741	0
19014	chr5	35058222	35058722	501	*	4.37562	0.455	0.149	2	WT._.Rep2	1658	Dok7	Intronic	1387	uc008xdm.1	0.5529	742	0
19015	chr5	35088736	35089236	501	*	6.87643	0.629	0.249	2	TET2KO._.Rep2	16710	Lrpap1	Distal	14027	uc008xdn.1	0.491	743	0
19016	chr5	35105540	35106040	501	*	284.02	0.977	0.944	2	WT._.Rep1	92	Lrpap1	Promoter	92	uc008xdo.1	0.6008	744	0
19017	chr5	35131697	35132197	501	*	99.1514	0.871	0.72	2	WT._.Rep1	26249	Lrpap1	Distal	26249	uc008xdo.1	0.5489	745	0
19018	chr5	35183080	35183580	501	*	3.39858	0.224	0.029	2	TET2KO._.Rep2	77632	Lrpap1	Distal	77632	uc008xdo.1	0.509	746	0
19019	chr5	35299562	35300062	501	*	4.37562	0.455	0.149	2	WT._.Rep2	21245	Adra2c	Distal	21245	uc009vdd.1	0.511	747	0
19020	chr5	35348739	35349239	501	*	31.5365	0.658	0.358	2	WT._.Rep1	12563	4930478P22Rik	Distal	12563	uc008xdq.1	0.489	748	0
19021	chr5	35361790	35362290	501	*	151.367	0.922	0.824	2	WT._.Rep1	486	4930478P22Rik	Exonic	486	uc008xdq.1	0.517	749	0
19022	chr5	35391843	35392343	501	*	17.3573	0.518	0.212	2	WT._.Rep1	2975	Hmx1	Exonic	2975	uc008xds.1	0.7385	750	0
19023	chr5	35395594	35396094	501	*	11.6242	0.414	0.115	2	WT._.Rep1	6726	Hmx1	Distal	6726	uc008xds.1	0.5808	751	0
19024	chr5	35398483	35398983	501	*	7.4722	0.287	0.07	2	WT._.Rep1	9615	Hmx1	Distal	9615	uc008xds.1	0.505	752	0
19025	chr5	35510537	35511037	501	*	37.1121	0.693	0.418	2	WT._.Rep1	14838	Cpz	Intronic	14838	uc008xdt.1	0.521	753	0
19026	chr5	35530392	35530892	501	*	8.46819	0.324	0.082	2	WT._.Rep1	5015	Cpz	Distal	5015	uc008xdt.1	0.5569	754	0
19027	chr5	35531541	35532041	501	*	27.4892	0.627	0.327	2	WT._.Rep1	6164	Cpz	Distal	6164	uc008xdt.1	0.5689	755	0
19028	chr5	35563400	35563900	501	*	11.6178	0.51	0.162	2	TET2KO._.Rep1	11419	Trmt44	Intronic	11419	uc008xdu.2	0.4731	756	0
19029	chr5	35574844	35575344	501	*	187.522	0.942	0.87	2	WT._.Rep1	23	Trmt44	Promoter	23	uc008xdu.2	0.6347	757	0
19030	chr5	35582687	35583187	501	*	22.9841	0.939	0.863	2	WT._.Rep2	122	Acox3	Promoter	122	uc008xdx.1	0.5808	758	0
19031	chr5	35624961	35625461	501	*	15.4929	0.58	0.207	2	TET2KO._.Rep1	36447	4931431C16Rik	Distal	36447	uc008xdw.1	0.5309	759	0
19032	chr5	35645301	35645801	501	*	38.5356	0.701	0.427	2	WT._.Rep1	34228	Htra3	Distal	34228	uc008xea.2	0.513	760	0
19033	chr5	35670289	35670789	501	*	11.2443	0.799	0.58	2	WT._.Rep2	9240	Htra3	Intronic	9240	uc008xea.2	0.5649	761	0
19034	chr5	35673001	35673501	501	*	265.778	0.982	0.943	2	TET2KO._.Rep1	6528	Htra3	Intronic	6528	uc008xea.2	0.5489	762	0
19035	chr5	35673679	35674179	501	*	11.6242	0.414	0.115	2	WT._.Rep1	5850	Htra3	Intronic	5850	uc008xea.2	0.517	763	0
19036	chr5	35674203	35674703	501	*	10.6812	0.785	0.466	2	TET2KO._.Rep2	5326	Htra3	Intronic	5326	uc008xea.2	0.5589	764	0
19037	chr5	35679263	35679763	501	*	42.8728	0.723	0.453	2	WT._.Rep1	266	Htra3	Exonic	266	uc008xea.2	0.6906	765	0
19038	chr5	35680541	35681041	501	*	2.78854	0.096	0.008	2	TET2KO._.Rep1	1010	Htra3	Promoter	1010	uc008xea.2	0.517	766	0
19039	chr5	35695734	35696234	501	*	11.2443	0.799	0.58	2	WT._.Rep2	16203	Htra3	Distal	16203	uc008xea.2	0.5549	767	0
19040	chr5	35701280	35701780	501	*	5.08525	0.481	0.132	2	TET2KO._.Rep2	21749	Htra3	Intronic	14788	uc012dvb.1	0.5389	768	0
19041	chr5	35713654	35714154	501	*	22.9841	0.939	0.863	2	WT._.Rep2	15371	Sh3tc1	Intronic	2414	uc012dvb.1	0.6128	769	0
19042	chr5	35717981	35718481	501	*	41.4162	0.716	0.445	2	WT._.Rep1	11044	Sh3tc1	Intronic	1911	uc012dvb.1	0.507	770	0
19043	chr5	35722642	35723142	501	*	10.3823	0.481	0.132	2	TET2KO._.Rep1	6383	Sh3tc1	Intronic	1251	uc012dvd.1	0.5529	771	0
19044	chr5	35728850	35729350	501	*	129.278	0.905	0.787	2	WT._.Rep1	175	Sh3tc1	Exonic	175	uc008xec.1	0.6128	772	0
19045	chr5	35739880	35740380	501	*	26.1678	0.616	0.316	2	WT._.Rep1	10853	Sh3tc1	Distal	10853	uc008xec.1	0.5968	773	0
19046	chr5	35746910	35747410	501	*	12.6721	0.832	0.559	2	TET2KO._.Rep2	10719	Ablim2	Distal	10719	uc008xeg.2	0.4571	774	0
19047	chr5	35755372	35755872	501	*	78.8562	0.836	0.644	2	WT._.Rep1	2257	Ablim2	Distal	2257	uc008xeg.2	0.479	775	0
19048	chr5	35757563	35758063	501	*	355.855	0.991	0.976	2	WT._.Rep1	66	Ablim2	Promoter	66	uc008xeg.2	0.6747	776	0
19049	chr5	35758198	35758698	501	*	9.42982	0.751	0.499	2	WT._.Rep2	567	Ablim2	Intronic	567	uc008xeg.2	0.6287	777	0
19050	chr5	35795352	35795852	501	*	73.9271	0.825	0.627	2	WT._.Rep1	37721	Ablim2	Intronic	37721	uc008xeg.2	0.515	778	0
19051	chr5	35811592	35812092	501	*	48.8008	0.749	0.486	2	WT._.Rep1	53961	Ablim2	Intronic	53961	uc008xeg.2	0.5529	779	0
19052	chr5	35858026	35858526	501	*	69.0616	0.814	0.61	2	WT._.Rep1	35042	Afap1	Intronic	35042	uc008xej.1	0.501	780	0
19053	chr5	35870562	35871062	501	*	83.8455	0.846	0.67	2	WT._.Rep1	22506	Afap1	Intronic	22506	uc008xej.1	0.519	781	0
19054	chr5	35893097	35893597	501	*	349.421	0.99	0.974	2	WT._.Rep1	27	Afap1	Promoter	27	uc008xej.1	0.6647	782	0
19055	chr5	35893849	35894349	501	*	34.3	0.676	0.376	2	WT._.Rep1	779	Afap1	Intronic	779	uc008xej.1	0.6128	783	0
19056	chr5	35921538	35922038	501	*	4.73159	0.26	0.048	2	TET2KO._.Rep1	28468	Afap1	Intronic	28468	uc008xej.1	0.5369	784	0
19057	chr5	35961009	35961509	501	*	7.4722	0.287	0.07	2	WT._.Rep1	67939	Afap1	Intronic	67939	uc008xej.1	0.5429	785	0
19058	chr5	35975657	35976157	501	*	67.4545	0.81	0.603	2	WT._.Rep1	82587	Afap1	Intronic	82587	uc008xej.1	0.4232	786	0
19059	chr5	35981943	35982443	501	*	127.466	0.903	0.784	2	WT._.Rep1	88873	Afap1	Intronic	88873	uc008xej.1	0.4571	787	0
19060	chr5	36020013	36020513	501	*	2.8711	0.211	0.035	2	WT._.Rep2	126943	Afap1	Intronic	126943	uc008xej.1	0.5369	788	0
19061	chr5	36024081	36024581	501	*	15.0141	0.866	0.708	2	WT._.Rep2	131011	Afap1	Intronic	131011	uc008xej.1	0.5629	789	0
19062	chr5	36033757	36034257	501	*	64.2632	0.801	0.591	2	WT._.Rep1	140687	Afap1	Intronic	140687	uc008xej.1	0.5329	790	0
19063	chr5	36040858	36041358	501	*	5.98471	0.596	0.285	2	WT._.Rep2	147788	Afap1	Intronic	147788	uc008xej.1	0.5569	791	0
19064	chr5	36041723	36042223	501	*	2.8711	0.211	0.035	2	WT._.Rep2	148653	Afap1	Intronic	148653	uc008xej.1	0.5988	792	0
19065	chr5	36085035	36085535	501	*	3.82823	0.085	0.007	2	WT._.Rep1	118735	Psapl1	Intronic	118735	uc008xem.2	0.5509	793	0
19066	chr5	36085606	36086106	501	*	19.7903	0.551	0.235	2	WT._.Rep1	118164	Psapl1	Intronic	118164	uc008xem.2	0.5289	794	0
19067	chr5	36089177	36089677	501	*	247.915	0.978	0.931	2	TET2KO._.Rep1	114593	Psapl1	Intronic	114593	uc008xem.2	0.523	795	0
19068	chr5	36099623	36100123	501	*	24.8611	0.604	0.305	2	WT._.Rep1	104147	Psapl1	Intronic	104147	uc008xem.2	0.5329	796	0
19069	chr5	36100595	36101095	501	*	6.87437	0.371	0.076	2	TET2KO._.Rep1	103175	Psapl1	Intronic	103175	uc008xem.2	0.5449	797	0
19070	chr5	36113632	36114132	501	*	17.3573	0.518	0.212	2	WT._.Rep1	90138	Psapl1	Intronic	90138	uc008xem.2	0.5509	798	0
19071	chr5	36136125	36136625	501	*	13.8525	0.461	0.176	2	WT._.Rep1	67645	Psapl1	Intronic	67645	uc008xem.2	0.513	799	0
19072	chr5	36208327	36208827	501	*	12.7269	0.439	0.125	2	WT._.Rep1	4555	Psapl1	Intronic	4555	uc008xem.2	0.509	800	0
19073	chr5	36323470	36323970	501	*	92.2885	0.86	0.694	2	WT._.Rep1	22149	Mir7689	Intronic	22149	uc056zzl.1	0.5429	801	0
19074	chr5	36373177	36373677	501	*	9.42982	0.751	0.499	2	WT._.Rep2	24711	Sorcs2	Intronic	24711	uc008xek.2	0.5449	802	0
19075	chr5	36374401	36374901	501	*	12.7269	0.439	0.125	2	WT._.Rep1	23487	Sorcs2	Intronic	23487	uc008xek.2	0.519	803	0
19076	chr5	36377434	36377934	501	*	9.49342	0.357	0.094	2	WT._.Rep1	20454	Sorcs2	Intronic	20454	uc008xek.2	0.509	804	0
19077	chr5	36379852	36380352	501	*	12.7269	0.439	0.125	2	WT._.Rep1	18036	Sorcs2	Intronic	18036	uc008xek.2	0.5549	805	0
19078	chr5	36395963	36396463	501	*	24.8611	0.604	0.305	2	WT._.Rep1	1925	Sorcs2	Intronic	1925	uc008xek.2	0.5669	806	0
19079	chr5	36397937	36398437	501	*	170.228	0.933	0.85	2	WT._.Rep1	47	Sorcs2	Promoter	47	uc008xek.2	0.6647	807	0
19080	chr5	36414949	36415449	501	*	30.1739	0.648	0.348	2	WT._.Rep1	17059	Sorcs2	Distal	17059	uc008xek.2	0.5269	808	0
19081	chr5	36426302	36426802	501	*	37.1121	0.693	0.418	2	WT._.Rep1	28412	Sorcs2	Distal	28412	uc008xek.2	0.5309	809	0
19082	chr5	36458864	36459364	501	*	12.8826	0.536	0.177	2	TET2KO._.Rep1	5739	2210406O10Rik	Intronic	5739	uc008xen.2	0.4371	810	0
19083	chr5	36462757	36463257	501	*	113.144	0.889	0.752	2	WT._.Rep1	1846	2210406O10Rik	Intronic	1846	uc008xen.2	0.5389	811	0
19084	chr5	36464709	36465209	501	*	44.5752	0.995	0.986	2	WT._.Rep2	104	2210406O10Rik	Promoter	104	uc008xen.2	0.6108	812	0
19085	chr5	36477439	36477939	501	*	21.0423	0.936	0.811	2	TET2KO._.Rep2	6595	Tada2b	Intronic	6595	uc012dvi.1	0.475	813	0
19086	chr5	36481055	36481555	501	*	5.98471	0.596	0.285	2	WT._.Rep2	2979	Tada2b	Intronic	2979	uc012dvi.1	0.489	814	0
19087	chr5	36484205	36484705	501	*	383.94	0.995	0.986	2	WT._.Rep1	132	Ccdc96	Promoter	132	uc008xeq.1	0.7246	815	0
19088	chr5	36484779	36485279	501	*	4.37562	0.455	0.149	2	WT._.Rep2	440	Ccdc96	Promoter	440	uc008xeq.1	0.6128	816	0
19089	chr5	36485387	36485887	501	*	4.37562	0.455	0.149	2	WT._.Rep2	1048	Ccdc96	Promoter	1048	uc008xeq.1	0.5868	817	0
19090	chr5	36530363	36530863	501	*	249.104	0.967	0.921	2	WT._.Rep1	46024	Ccdc96	Exonic	9	uc008xer.2	0.5788	818	0
19091	chr5	36538507	36539007	501	*	73.9271	0.825	0.627	2	WT._.Rep1	47468	Tbc1d14	Intronic	8133	uc008xer.2	0.4531	819	0
19092	chr5	36549160	36549660	501	*	57.6855	0.836	0.568	2	TET2KO._.Rep1	36815	Tbc1d14	Intronic	18786	uc008xer.2	0.491	820	0
19093	chr5	36553805	36554305	501	*	34.3	0.676	0.376	2	WT._.Rep1	32170	Tbc1d14	Intronic	23431	uc008xer.2	0.4431	821	0
19094	chr5	36557578	36558078	501	*	11.6178	0.51	0.162	2	TET2KO._.Rep1	28397	Tbc1d14	Intronic	23960	uc008xet.1	0.511	822	0
19095	chr5	36563071	36563571	501	*	72.298	0.822	0.622	2	WT._.Rep1	22904	Tbc1d14	Intronic	18467	uc008xet.1	0.525	823	0
19096	chr5	36563701	36564201	501	*	5.57673	0.196	0.016	2	WT._.Rep1	22274	Tbc1d14	Intronic	17837	uc008xet.1	0.483	824	0
19097	chr5	36574045	36574545	501	*	19.7903	0.551	0.235	2	WT._.Rep1	11930	Tbc1d14	Intronic	7493	uc008xet.1	0.4331	825	0
19098	chr5	36574563	36575063	501	*	11.6242	0.414	0.115	2	WT._.Rep1	11412	Tbc1d14	Intronic	6975	uc008xet.1	0.481	826	0
19099	chr5	36575152	36575652	501	*	17.3573	0.518	0.212	2	WT._.Rep1	10823	Tbc1d14	Intronic	6386	uc008xet.1	0.505	827	0
19100	chr5	36581819	36582319	501	*	46.3977	0.998	0.993	2	TET2KO._.Rep2	4156	Tbc1d14	Intronic	279	uc008xet.1	0.6627	828	0
19101	chr5	36603002	36603502	501	*	32.912	0.667	0.367	2	WT._.Rep1	17025	Tbc1d14	Intronic	17025	uc008xev.1	0.491	829	0
19102	chr5	36620646	36621146	501	*	47.304	0.743	0.478	2	WT._.Rep1	34669	Tbc1d14	Intronic	34669	uc008xev.1	0.3832	830	0
19103	chr5	36695805	36696305	501	*	239.055	0.975	0.922	2	TET2KO._.Rep1	33	D5Ertd579e	Promoter	33	uc029vhc.3	0.7166	831	0
19104	chr5	36713172	36713672	501	*	156.984	0.926	0.833	2	WT._.Rep1	17400	D5Ertd579e	Distal	17400	uc029vhc.3	0.5509	832	0
19105	chr5	36722402	36722902	501	*	16.8356	0.599	0.22	2	TET2KO._.Rep1	26026	Bloc1s4	Distal	26026	uc008xez.1	0.509	833	0
19106	chr5	36726346	36726846	501	*	31.3755	0.733	0.387	2	TET2KO._.Rep1	22082	Bloc1s4	Distal	22082	uc008xez.1	0.483	834	0
19107	chr5	36742405	36742905	501	*	85.5215	0.849	0.675	2	WT._.Rep1	6023	Bloc1s4	Distal	6023	uc008xez.1	0.489	835	0
19108	chr5	36748439	36748939	501	*	134.741	0.91	0.802	2	WT._.Rep1	9	Bloc1s4	Promoter	9	uc008xez.1	0.6267	836	0
19109	chr5	36750362	36750862	501	*	6.87437	0.371	0.076	2	TET2KO._.Rep1	1932	Bloc1s4	Promoter	1932	uc008xez.1	0.4052	837	0
19110	chr5	36794280	36794780	501	*	2.8711	0.211	0.035	2	WT._.Rep2	2223	Mrfap1	Distal	2062	uc033ijd.1	0.487	838	0
19111	chr5	36795738	36796238	501	*	32.912	0.667	0.367	2	WT._.Rep1	765	Mrfap1	Intronic	604	uc033ijd.1	0.5449	839	0
19112	chr5	36796558	36797058	501	*	201.167	0.948	0.881	2	WT._.Rep1	53	Mrfap1	Promoter	53	uc008xfa.2	0.6148	840	0
19113	chr5	36811329	36811829	501	*	53.3477	0.766	0.528	2	WT._.Rep1	14824	Mrfap1	Intronic	1799	uc008xfc.1	0.519	841	0
19114	chr5	36829817	36830317	501	*	10.3823	0.481	0.132	2	TET2KO._.Rep1	581	Man2b2	Intronic	581	uc008xfb.2	0.5389	842	0
19115	chr5	36830431	36830931	501	*	181.725	0.939	0.863	2	WT._.Rep1	31	Man2b2	Promoter	31	uc008xfb.2	0.6188	843	0
19116	chr5	36835876	36836376	501	*	15.0141	0.866	0.708	2	WT._.Rep2	5476	Man2b2	Distal	5476	uc008xfb.2	0.4551	844	0
19117	chr5	36869792	36870292	501	*	24.8611	0.604	0.305	2	WT._.Rep1	1471	Ppp2r2c	Intronic	1471	uc008xfe.1	0.7026	845	0
19118	chr5	36946424	36946924	501	*	13.8525	0.461	0.176	2	WT._.Rep1	42307	Wfs1	Intronic	42307	uc008xff.1	0.509	846	0
19119	chr5	36948778	36949278	501	*	32.912	0.667	0.367	2	WT._.Rep1	39953	Wfs1	Intronic	39953	uc008xff.1	0.517	847	0
19120	chr5	36958776	36959276	501	*	38.5356	0.701	0.427	2	WT._.Rep1	29955	Wfs1	Distal	29955	uc008xff.1	0.477	848	0
19121	chr5	36979598	36980098	501	*	54.8815	0.772	0.536	2	WT._.Rep1	9133	Wfs1	Intronic	9133	uc008xff.1	0.5409	849	0
19122	chr5	36988809	36989309	501	*	358.004	0.992	0.979	2	WT._.Rep1	76	Wfs1	Promoter	76	uc008xff.1	0.6707	850	0
19123	chr5	37028021	37028521	501	*	53.3477	0.766	0.528	2	WT._.Rep1	19160	Jakmip1	Distal	19160	uc008xfg.1	0.6527	851	0
19124	chr5	37028859	37029359	501	*	16.8356	0.599	0.22	2	TET2KO._.Rep1	18322	Jakmip1	Distal	18322	uc008xfg.1	0.6707	852	0
19125	chr5	37041536	37042036	501	*	97.8678	0.9	0.718	2	TET2KO._.Rep1	5645	Jakmip1	Distal	5645	uc008xfg.1	0.503	853	0
19126	chr5	37050811	37051311	501	*	45.8168	0.736	0.47	2	WT._.Rep1	3628	Jakmip1	Intronic	203	uc008xfi.2	0.5649	854	0
19127	chr5	37067052	37067552	501	*	64.2632	0.801	0.591	2	WT._.Rep1	19869	Jakmip1	Intronic	16444	uc008xfi.2	0.5289	855	0
19128	chr5	37109443	37109943	501	*	53.3477	0.766	0.528	2	WT._.Rep1	62260	Jakmip1	Intronic	58835	uc008xfi.2	0.4671	856	0
19129	chr5	37118210	37118710	501	*	5.08525	0.481	0.132	2	TET2KO._.Rep2	71027	Jakmip1	Intronic	67436	uc008xfk.1	0.525	857	0
19130	chr5	37147510	37148010	501	*	31.3755	0.733	0.387	2	TET2KO._.Rep1	94297	Crmp1	Distal	38136	uc008xfk.1	0.4431	858	0
19131	chr5	37163062	37163562	501	*	35.7001	0.685	0.385	2	WT._.Rep1	78745	Crmp1	Distal	22584	uc008xfk.1	0.6866	859	0
19132	chr5	37189361	37189861	501	*	4.68237	0.141	0.012	2	WT._.Rep1	52446	Crmp1	Distal	3713	uc008xfk.1	0.505	860	0
19133	chr5	37243329	37243829	501	*	47.304	0.743	0.478	2	WT._.Rep1	1520	Crmp1	Intronic	1520	uc008xfl.2	0.501	861	0
19134	chr5	37288299	37288799	501	*	31.5365	0.658	0.358	2	WT._.Rep1	46490	Crmp1	Intronic	23814	uc008xfn.2	0.5349	862	0
19135	chr5	37298250	37298750	501	*	5.08525	0.481	0.132	2	TET2KO._.Rep2	38380	Evc	Distal	13863	uc008xfn.2	0.489	863	0
19136	chr5	37338262	37338762	501	*	14.7098	0.867	0.634	2	TET2KO._.Rep2	33	Evc2	Promoter	33	uc008xfr.2	0.6527	864	0
19137	chr5	37354348	37354848	501	*	22.2932	0.579	0.255	2	WT._.Rep1	16119	Evc2	Intronic	16119	uc008xfr.2	0.4731	865	0
19138	chr5	37716864	37717364	501	*	6.50757	0.244	0.057	2	WT._.Rep1	38	Stk32b	Promoter	38	uc008xft.2	0.6427	866	0
19139	chr5	37823589	37824089	501	*	23.5694	0.592	0.265	2	WT._.Rep1	745	Msx1	Intronic	745	uc008xfw.1	0.6687	867	0
19140	chr5	37824235	37824735	501	*	10.3823	0.481	0.132	2	TET2KO._.Rep1	99	Msx1	Promoter	99	uc008xfw.1	0.7066	868	0
19141	chr5	37826139	37826639	501	*	4.37562	0.455	0.149	2	WT._.Rep2	1803	Msx1	Promoter	1803	uc008xfw.1	0.4491	869	0
19142	chr5	37890735	37891235	501	*	85.5215	0.849	0.675	2	WT._.Rep1	66399	Msx1	Distal	66399	uc008xfw.1	0.513	870	0
19143	chr5	37893634	37894134	501	*	11.6242	0.414	0.115	2	WT._.Rep1	69298	Msx1	Distal	69298	uc008xfw.1	0.5489	871	0
19144	chr5	37895981	37896481	501	*	4.73159	0.26	0.048	2	TET2KO._.Rep1	71645	Msx1	Distal	71645	uc008xfw.1	0.4711	872	0
19145	chr5	37952048	37952548	501	*	13.8525	0.461	0.176	2	WT._.Rep1	86931	Stx18	Distal	86931	uc008xfx.3	0.3553	873	0
19146	chr5	38005571	38006071	501	*	2.8711	0.211	0.035	2	WT._.Rep2	33408	Stx18	Distal	33408	uc008xfx.3	0.5369	874	0
19147	chr5	38038954	38039454	501	*	153.235	0.923	0.826	2	WT._.Rep1	25	Stx18	Promoter	25	uc008xfx.3	0.5988	875	0
19148	chr5	38039469	38039969	501	*	10.5459	0.387	0.104	2	WT._.Rep1	488	Stx18	Intronic	488	uc008xfx.3	0.5449	876	0
19149	chr5	38085976	38086476	501	*	42.8728	0.723	0.453	2	WT._.Rep1	46995	Stx18	Intronic	46995	uc008xfx.3	0.4232	877	0
19150	chr5	38090966	38091466	501	*	54.8815	0.772	0.536	2	WT._.Rep1	51985	Stx18	Intronic	51985	uc008xfx.3	0.4032	878	0
19151	chr5	38158997	38159497	501	*	9.1782	0.449	0.102	2	TET2KO._.Rep1	219	Nsg1	Intronic	219	uc008xga.1	0.6906	879	0
19152	chr5	38197395	38197895	501	*	78.8562	0.836	0.644	2	WT._.Rep1	22782	Zbtb49	Intronic	8537	uc008xgb.1	0.4691	880	0
19153	chr5	38220223	38220723	501	*	218.942	0.956	0.898	2	WT._.Rep1	8	Lyar	Promoter	8	uc008xgg.2	0.7006	881	0
19154	chr5	38235404	38235904	501	*	21.0333	0.565	0.245	2	WT._.Rep1	15171	Lyar	Distal	15019	uc008xgi.1	0.507	882	0
19155	chr5	38260131	38260631	501	*	97.427	0.868	0.716	2	WT._.Rep1	5	Tmem128	Promoter	5	uc008xgj.1	0.5788	883	0
19156	chr5	38277460	38277960	501	*	17.3573	0.518	0.212	2	WT._.Rep1	1737	Otop1	Exonic	305	uc008xgm.1	0.6427	884	0
19157	chr5	38278016	38278516	501	*	8.46819	0.324	0.082	2	WT._.Rep1	2293	Otop1	Intronic	861	uc008xgm.1	0.5669	885	0
19158	chr5	38280052	38280552	501	*	37.1121	0.693	0.418	2	WT._.Rep1	4329	Otop1	Intronic	2897	uc008xgm.1	0.4112	886	0
19159	chr5	38307694	38308194	501	*	172.135	0.934	0.852	2	WT._.Rep1	11564	Drd5	Distal	11564	uc008xgn.2	0.5509	887	0
19160	chr5	38308862	38309362	501	*	78.8562	0.836	0.644	2	WT._.Rep1	10396	Drd5	Distal	10396	uc008xgn.2	0.501	888	0
19161	chr5	38366648	38367148	501	*	16.1689	0.5	0.2	2	WT._.Rep1	22508	4930487D11Rik	Intronic	22508	uc029vhg.1	0.5689	889	0
19162	chr5	38469811	38470311	501	*	4.37562	0.455	0.149	2	WT._.Rep2	32090	Slc2a9	Intronic	10244	uc008xgo.1	0.5329	890	0
19163	chr5	38480053	38480553	501	*	13.1082	0.837	0.652	2	WT._.Rep2	21848	Slc2a9	Exonic	2	uc008xgo.1	0.5589	891	0
19164	chr5	38505232	38505732	501	*	54.8815	0.772	0.536	2	WT._.Rep1	3329	Slc2a9	Distal	3329	uc008xgr.1	0.5429	892	0
19165	chr5	38516248	38516748	501	*	11.2443	0.799	0.58	2	WT._.Rep2	14345	Slc2a9	Distal	10314	uc057bua.1	0.503	893	0
19166	chr5	38529666	38530166	501	*	27.4892	0.627	0.327	2	WT._.Rep1	27763	Slc2a9	Intronic	3102	uc057bua.1	0.5269	894	0
19167	chr5	38559904	38560404	501	*	1.10902	0.005	0	2	TET2KO._.Rep1	1440	Wdr1	Intronic	1440	uc033ije.1	0.521	895	0
19168	chr5	38560776	38561276	501	*	59.535	0.787	0.557	2	WT._.Rep1	568	Wdr1	Intronic	568	uc033ije.1	0.6068	896	0
19169	chr5	38561535	38562035	501	*	296.513	0.98	0.949	2	WT._.Rep1	189	Wdr1	Promoter	189	uc033ije.1	0.6866	897	0
19170	chr5	38580743	38581243	501	*	107.857	0.882	0.741	2	WT._.Rep1	19397	Wdr1	Distal	19397	uc033ije.1	0.493	898	0
19171	chr5	38588869	38589369	501	*	67.4545	0.81	0.603	2	WT._.Rep1	27523	Wdr1	Distal	27523	uc033ije.1	0.475	899	0
19172	chr5	38620732	38621232	501	*	48.8008	0.749	0.486	2	WT._.Rep1	59386	Wdr1	Distal	53677	uc033ijf.1	0.4451	900	0
19173	chr5	38684046	38684546	501	*	4.37562	0.455	0.149	2	WT._.Rep2	529	Zfp518b	Intronic	529	uc012dvq.1	0.5968	901	0
19174	chr5	38684553	38685053	501	*	16.959	0.89	0.757	2	WT._.Rep2	22	Zfp518b	Promoter	22	uc012dvq.1	0.7186	902	0
19175	chr5	38844246	38844746	501	*	4.37562	0.455	0.149	2	WT._.Rep2	32196	Clnk	Intronic	32196	uc008xgv.2	0.487	903	0
19176	chr5	38844892	38845392	501	*	5.08525	0.481	0.132	2	TET2KO._.Rep2	31550	Clnk	Intronic	31550	uc008xgv.2	0.4411	904	0
19177	chr5	38876493	38876993	501	*	9.42982	0.751	0.499	2	WT._.Rep2	49	Clnk	Promoter	49	uc008xgv.2	0.493	905	0
19178	chr5	38930938	38931438	501	*	11.6242	0.414	0.115	2	WT._.Rep1	54494	Clnk	Distal	54494	uc008xgv.2	0.4291	906	0
19179	chr5	38932331	38932831	501	*	121.199	0.921	0.774	2	TET2KO._.Rep1	55887	Clnk	Distal	55887	uc008xgv.2	0.4251	907	0
19180	chr5	38932910	38933410	501	*	24.8611	0.604	0.305	2	WT._.Rep1	56466	Clnk	Distal	56466	uc008xgv.2	0.3832	908	0
19181	chr5	38950359	38950859	501	*	2.8711	0.211	0.035	2	WT._.Rep2	73915	Clnk	Distal	73915	uc008xgv.2	0.4112	909	0
19182	chr5	39255519	39256019	501	*	5.78081	0.321	0.063	2	TET2KO._.Rep1	347804	4930513D17Rik	Distal	51359	uc008xgw.1	0.3673	910	0
19183	chr5	39437658	39438158	501	*	14.7098	0.867	0.634	2	TET2KO._.Rep2	165665	4930513D17Rik	Distal	20188	uc057lma.1	0.4251	911	0
19184	chr5	39612225	39612725	501	*	8.74501	0.72	0.361	2	TET2KO._.Rep2	8900	4930513D17Rik	Distal	2822	uc033ijg.1	0.4251	912	0
19185	chr5	39633160	39633660	501	*	11.6242	0.414	0.115	2	WT._.Rep1	11220	Hs3st1	Intronic	11220	uc008xgy.2	0.483	913	0
19186	chr5	39644474	39644974	501	*	288.175	0.978	0.946	2	WT._.Rep1	92	Hs3st1	Promoter	92	uc008xgy.2	0.6487	914	0
19187	chr5	39716059	39716559	501	*	47.304	0.743	0.478	2	WT._.Rep1	71677	Hs3st1	Distal	71677	uc008xgy.2	0.4172	915	0
19188	chr5	39761977	39762477	501	*	19.5893	0.633	0.267	2	TET2KO._.Rep1	117595	Hs3st1	Distal	117595	uc008xgy.2	0.3992	916	0
19189	chr5	39804638	39805138	501	*	17.3573	0.518	0.212	2	WT._.Rep1	160256	Hs3st1	Distal	160256	uc008xgy.2	0.4431	917	0
19190	chr5	39832496	39832996	501	*	120.266	0.897	0.773	2	WT._.Rep1	188114	Hs3st1	Distal	188114	uc008xgy.2	0.4431	918	0
19191	chr5	39960916	39961416	501	*	35.7001	0.685	0.385	2	WT._.Rep1	316534	Hs3st1	Distal	316534	uc008xgy.2	0.3872	919	0
19192	chr5	40952883	40953383	501	*	10.6812	0.785	0.466	2	TET2KO._.Rep2	755045	Rab28	Distal	672572	uc057bud.1	0.4012	920	0
19193	chr5	41706886	41707386	501	*	47.304	0.743	0.478	2	WT._.Rep1	1042	Rab28	Intronic	554	uc057bub.1	0.523	921	0
19194	chr5	41707940	41708440	501	*	296.513	0.98	0.949	2	WT._.Rep1	10	Rab28	Promoter	10	uc008xha.2	0.6048	922	0
19195	chr5	41754645	41755145	501	*	4.37562	0.455	0.149	2	WT._.Rep2	9324	Nkx3-2	Distal	9324	uc008xhc.1	0.515	923	0
19196	chr5	41765802	41766302	501	*	2.8711	0.211	0.035	2	WT._.Rep2	1831	Nkx3-2	Promoter	1831	uc008xhc.1	0.4591	924	0
19197	chr5	41767261	41767761	501	*	4.37562	0.455	0.149	2	WT._.Rep2	3290	Nkx3-2	Distal	3290	uc008xhc.1	0.5788	925	0
19198	chr5	41768317	41768817	501	*	16.959	0.89	0.757	2	WT._.Rep2	4346	Nkx3-2	Distal	4346	uc008xhc.1	0.4311	926	0
19199	chr5	41820498	41820998	501	*	79.1354	0.877	0.659	2	TET2KO._.Rep1	23566	Bod1l	Exonic	1411	uc008xhf.1	0.4052	927	0
19200	chr5	41844152	41844652	501	*	156.984	0.926	0.833	2	WT._.Rep1	86	Bod1l	Promoter	86	uc008xhd.5	0.6307	928	0
19201	chr5	41845061	41845561	501	*	28.3256	0.712	0.347	2	TET2KO._.Rep1	995	Bod1l	Promoter	995	uc008xhd.5	0.475	929	0
19202	chr5	41884483	41884983	501	*	19.5893	0.633	0.267	2	TET2KO._.Rep1	6608	Mir6414	Distal	6608	uc033ijh.1	0.4671	930	0
19203	chr5	41887665	41888165	501	*	38.5356	0.701	0.427	2	WT._.Rep1	3426	Mir6414	Distal	3426	uc033ijh.1	0.4172	931	0
19204	chr5	42412257	42412757	501	*	4.37562	0.455	0.149	2	WT._.Rep2	344546	Gm16223	Distal	344546	uc056zzo.1	0.3593	932	0
19205	chr5	43037519	43038019	501	*	26.8249	0.7	0.334	2	TET2KO._.Rep1	195693	Cpeb2	Distal	195693	uc008xhj.2	0.4032	933	0
19206	chr5	43094324	43094824	501	*	12.8826	0.536	0.177	2	TET2KO._.Rep1	138888	Cpeb2	Distal	138888	uc008xhj.2	0.5349	934	0
19207	chr5	43101861	43102361	501	*	7.4722	0.287	0.07	2	WT._.Rep1	131351	Cpeb2	Distal	131351	uc008xhj.2	0.4451	935	0
19208	chr5	43152115	43152615	501	*	4.68237	0.141	0.012	2	WT._.Rep1	81097	Cpeb2	Intronic	81097	uc008xhj.2	0.4391	936	0
19209	chr5	43184752	43185252	501	*	88.4134	0.89	0.688	2	TET2KO._.Rep1	48460	Cpeb2	Intronic	48460	uc008xhj.2	0.4331	937	0
19210	chr5	43185420	43185920	501	*	5.98471	0.596	0.285	2	WT._.Rep2	47792	Cpeb2	Intronic	47792	uc008xhj.2	0.4411	938	0
19211	chr5	43217980	43218480	501	*	24.8611	0.604	0.305	2	WT._.Rep1	15232	Cpeb2	Intronic	15232	uc008xhj.2	0.4531	939	0
19212	chr5	43232345	43232845	501	*	67.4545	0.81	0.603	2	WT._.Rep1	867	Cpeb2	Promoter	867	uc008xhj.2	0.5549	940	0
19213	chr5	43232892	43233392	501	*	228.051	0.972	0.915	2	TET2KO._.Rep1	320	Cpeb2	Promoter	320	uc008xhj.2	0.7345	941	0
19214	chr5	43233407	43233907	501	*	90.2906	0.892	0.693	2	TET2KO._.Rep1	193	Cpeb2	Exonic	193	uc008xhj.2	0.7425	942	0
19215	chr5	43234156	43234656	501	*	16.1689	0.5	0.2	2	WT._.Rep1	942	Cpeb2	Exonic	942	uc008xhj.2	0.8024	943	0
19216	chr5	43234760	43235260	501	*	45.8168	0.736	0.47	2	WT._.Rep1	343	Gm7854	Exonic	343	uc008xhh.2	0.7305	944	0
19217	chr5	43236417	43236917	501	*	18.5646	0.535	0.224	2	WT._.Rep1	1312	Gm7854	Promoter	1312	uc008xhh.2	0.3114	945	0
19218	chr5	43279698	43280198	501	*	54.8815	0.772	0.536	2	WT._.Rep1	44593	Gm7854	Intronic	44593	uc008xhh.2	0.4072	946	0
19219	chr5	43289763	43290263	501	*	44.3397	0.73	0.462	2	WT._.Rep1	54658	Gm7854	Distal	54658	uc008xhh.2	0.511	947	0
19220	chr5	43297574	43298074	501	*	2.8711	0.211	0.035	2	WT._.Rep2	62469	Gm7854	Distal	62469	uc008xhh.2	0.4531	948	0
19221	chr5	43300907	43301407	501	*	8.00794	0.413	0.09	2	TET2KO._.Rep1	65802	Gm7854	Distal	65802	uc008xhh.2	0.495	949	0
19222	chr5	43352923	43353423	501	*	2.8711	0.211	0.035	2	WT._.Rep2	117818	Gm7854	Distal	117818	uc008xhh.2	0.4711	950	0
19223	chr5	43355150	43355650	501	*	29.2392	0.968	0.924	2	WT._.Rep2	120045	Gm7854	Distal	120045	uc008xhh.2	0.5629	951	0
19224	chr5	43391618	43392118	501	*	6.50757	0.244	0.057	2	WT._.Rep1	123700	C1qtnf7	Distal	123700	uc012dvu.1	0.481	952	0
19225	chr5	43422989	43423489	501	*	11.2443	0.799	0.58	2	WT._.Rep2	92329	C1qtnf7	Distal	92329	uc012dvu.1	0.4591	953	0
19226	chr5	43634604	43635104	501	*	9.42982	0.751	0.499	2	WT._.Rep2	27524	Cc2d2a	Distal	27524	uc008xhp.3	0.4491	954	0
19227	chr5	43669162	43669662	501	*	57.6855	0.836	0.568	2	TET2KO._.Rep1	7032	Cc2d2a	Intronic	2901	uc008xhq.1	0.4691	955	0
19228	chr5	43671981	43672481	501	*	15.0141	0.866	0.708	2	WT._.Rep2	9851	Cc2d2a	Intronic	82	uc008xhq.1	0.489	956	0
19229	chr5	43672502	43673002	501	*	14.1748	0.559	0.192	2	TET2KO._.Rep1	10372	Cc2d2a	Intronic	437	uc008xhq.1	0.5529	957	0
19230	chr5	43770700	43771200	501	*	19.7903	0.551	0.235	2	WT._.Rep1	11198	Fbxl5	Intronic	11198	uc008xhu.2	0.4052	958	0
19231	chr5	43781879	43782379	501	*	20.9472	0.926	0.833	2	WT._.Rep2	19	Fbxl5	Promoter	19	uc008xhu.2	0.7465	959	0
19232	chr5	43799473	43799973	501	*	7.4722	0.287	0.07	2	WT._.Rep1	17573	Fbxl5	Distal	17573	uc008xhu.2	0.3992	960	0
19233	chr5	43807943	43808443	501	*	64.2632	0.801	0.591	2	WT._.Rep1	10699	Bst1	Distal	10699	uc008xia.1	0.6108	961	0
19234	chr5	43837301	43837801	501	*	38.5356	0.701	0.427	2	WT._.Rep1	18657	Bst1	Intronic	16048	uc008xib.1	0.4511	962	0
19235	chr5	43841073	43841573	501	*	72.298	0.822	0.622	2	WT._.Rep1	22429	Bst1	Intronic	19820	uc008xib.1	0.3832	963	0
19236	chr5	43855758	43856258	501	*	61.1722	0.844	0.584	2	TET2KO._.Rep1	12800	Cd38	Distal	12800	uc008xic.3	0.4671	964	0
19237	chr5	43868306	43868806	501	*	2.78854	0.096	0.008	2	TET2KO._.Rep1	252	Cd38	Promoter	252	uc008xic.3	0.4671	965	0
19238	chr5	43868844	43869344	501	*	25.341	0.688	0.321	2	TET2KO._.Rep1	284	Cd38	Exonic	284	uc008xic.3	0.5808	966	0
19239	chr5	43892336	43892836	501	*	44.3397	0.73	0.462	2	WT._.Rep1	23776	Cd38	Intronic	16549	uc057lmb.1	0.4411	967	0
19240	chr5	43894015	43894515	501	*	27.4892	0.627	0.327	2	WT._.Rep1	25455	Cd38	Intronic	18228	uc057lmb.1	0.4112	968	0
19241	chr5	43923870	43924370	501	*	5.98471	0.596	0.285	2	WT._.Rep2	55310	Cd38	Distal	48083	uc057lmb.1	0.4331	969	0
19242	chr5	43947311	43947811	501	*	7.67378	0.686	0.401	2	WT._.Rep2	34237	Fgfbp1	Distal	32386	uc033ijj.1	0.4671	970	0
19243	chr5	43947948	43948448	501	*	78.8562	0.836	0.644	2	WT._.Rep1	33600	Fgfbp1	Distal	31749	uc033ijj.1	0.5808	971	0
19244	chr5	43990283	43990783	501	*	19.5893	0.633	0.267	2	TET2KO._.Rep1	8733	Fgfbp1	Distal	8733	uc008xid.3	0.4551	972	0
19245	chr5	44048533	44049033	501	*	37.1121	0.693	0.418	2	WT._.Rep1	53248	Prom1	Intronic	45984	uc012dvv.1	0.4232	973	0
19246	chr5	44099954	44100454	501	*	3.82823	0.085	0.007	2	WT._.Rep1	1827	Prom1	Intronic	979	uc008xie.1	0.4351	974	0
19247	chr5	44100823	44101323	501	*	34.3	0.676	0.376	2	WT._.Rep1	958	Prom1	Intronic	662	uc008xif.2	0.6228	975	0
19248	chr5	44101543	44102043	501	*	9.49342	0.357	0.094	2	WT._.Rep1	238	Prom1	Intronic	56	uc008xif.2	0.5928	976	0
19249	chr5	44127456	44127956	501	*	10.5459	0.387	0.104	2	WT._.Rep1	25673	Prom1	Distal	25673	uc008xih.1	0.493	977	0
19250	chr5	44181706	44182206	501	*	11.2443	0.799	0.58	2	WT._.Rep2	44649	Tapt1	Intronic	35302	uc008xio.1	0.501	978	0
19251	chr5	44203098	44203598	501	*	2.8711	0.211	0.035	2	WT._.Rep2	23257	Tapt1	Intronic	13910	uc008xio.1	0.4052	979	0
19252	chr5	44215523	44216023	501	*	16.1689	0.5	0.2	2	WT._.Rep1	10832	Tapt1	Intronic	1485	uc008xio.1	0.497	980	0
19253	chr5	44216906	44217406	501	*	54.8815	0.772	0.536	2	WT._.Rep1	9449	Tapt1	Intronic	102	uc008xio.1	0.4451	981	0
19254	chr5	44217564	44218064	501	*	8.74501	0.72	0.361	2	TET2KO._.Rep2	8791	Tapt1	Intronic	554	uc008xio.1	0.3932	982	0
19255	chr5	44220347	44220847	501	*	111.374	0.913	0.749	2	TET2KO._.Rep1	6008	Tapt1	Intronic	910	uc008xip.1	0.4651	983	0
19256	chr5	44224187	44224687	501	*	37.1121	0.693	0.418	2	WT._.Rep1	2168	Tapt1	Intronic	2168	uc008xin.2	0.477	984	0
19257	chr5	44226435	44226935	501	*	27.1312	0.96	0.906	2	WT._.Rep2	78	Tapt1	Promoter	78	uc008xin.2	0.8184	985	0
19258	chr5	44226950	44227450	501	*	11.2443	0.799	0.58	2	WT._.Rep2	593	Tapt1	Promoter	402	uc008xiq.1	0.6307	986	0
19259	chr5	44284345	44284845	501	*	83.8455	0.846	0.67	2	WT._.Rep1	57988	Tapt1	Distal	57797	uc008xiq.1	0.4351	987	0
19260	chr5	44304124	44304624	501	*	20.9981	0.648	0.281	2	TET2KO._.Rep1	77767	Tapt1	Distal	77576	uc008xiq.1	0.4351	988	0
19261	chr5	44707061	44707561	501	*	24.8611	0.604	0.305	2	WT._.Rep1	92434	Ldb2	Intronic	92434	uc008xis.2	0.4611	989	0
19262	chr5	44799462	44799962	501	*	32.912	0.667	0.367	2	WT._.Rep1	33	Ldb2	Promoter	33	uc008xis.2	0.5549	990	0
19263	chr5	45278587	45279087	501	*	70.6761	0.818	0.616	2	WT._.Rep1	145562	D5Ertd615e	Intronic	145562	uc057buf.1	0.4351	991	0
19264	chr5	45292272	45292772	501	*	118.478	0.895	0.77	2	WT._.Rep1	131877	D5Ertd615e	Intronic	131877	uc057buf.1	0.4631	992	0
19265	chr5	45292856	45293356	501	*	5.78081	0.321	0.063	2	TET2KO._.Rep1	131293	D5Ertd615e	Intronic	131293	uc057buf.1	0.4311	993	0
19266	chr5	45295162	45295662	501	*	5.98471	0.596	0.285	2	WT._.Rep2	128987	D5Ertd615e	Intronic	128987	uc057buf.1	0.4291	994	0
19267	chr5	45323481	45323981	501	*	48.8008	0.749	0.486	2	WT._.Rep1	100668	D5Ertd615e	Intronic	100668	uc057buf.1	0.491	995	0
19268	chr5	45424225	45424725	501	*	11.2443	0.799	0.58	2	WT._.Rep2	74	D5Ertd615e	Promoter	74	uc057buf.1	0.493	996	0
19269	chr5	45449260	45449760	501	*	4.37562	0.455	0.149	2	WT._.Rep2	718	Qdpr	Intronic	718	uc008xix.2	0.4671	997	0
19270	chr5	45450168	45450668	501	*	460.459	1	0.999	2	TET2KO._.Rep1	188	Qdpr	Promoter	188	uc008xix.2	0.6148	998	0
19271	chr5	45493082	45493582	501	*	329.665	0.992	0.973	2	TET2KO._.Rep1	41	Lap3	Promoter	41	uc008xiy.2	0.6567	999	0
19272	chr5	45520030	45520530	501	*	228.924	0.96	0.906	2	WT._.Rep1	50	Med28	Promoter	50	uc012dvz.1	0.6128	1000	0
19273	chr5	45534744	45535244	501	*	69.0616	0.814	0.61	2	WT._.Rep1	14764	Med28	Intronic	14764	uc012dvz.1	0.497	1001	0
19274	chr5	45639154	45639654	501	*	11.2443	0.799	0.58	2	WT._.Rep2	96	Fam184b	Promoter	21	uc008xjd.1	0.6287	1002	0
19275	chr5	45669531	45670031	501	*	376.462	0.997	0.99	2	TET2KO._.Rep1	72	1600023N17Rik	Promoter	72	uc033ijm.1	0.6287	1003	0
19276	chr5	45674985	45675485	501	*	14.1748	0.559	0.192	2	TET2KO._.Rep1	5309	Ncapg	Intronic	2679	uc012dwa.1	0.3633	1004	0
19277	chr5	45677609	45678109	501	*	25.341	0.688	0.321	2	TET2KO._.Rep1	7933	Ncapg	Intronic	55	uc012dwa.1	0.4192	1005	0
19278	chr5	45855610	45856110	501	*	4.68237	0.141	0.012	2	WT._.Rep1	1679	Lcorl	Intronic	691	uc008xjg.3	0.4291	1006	0
19279	chr5	45856135	45856635	501	*	48.8008	0.749	0.486	2	WT._.Rep1	1154	Lcorl	Exonic	166	uc008xjg.3	0.5848	1007	0
19280	chr5	45856979	45857479	501	*	7.67378	0.686	0.401	2	WT._.Rep2	310	Lcorl	Intronic	310	uc008xjh.3	0.7485	1008	0
19281	chr5	45857647	45858147	501	*	274.778	0.984	0.949	2	TET2KO._.Rep1	356	Lcorl	Promoter	356	uc008xjh.3	0.6287	1009	0
19282	chr5	45925726	45926226	501	*	6.87643	0.629	0.249	2	TET2KO._.Rep2	6432	4930405L22Rik	Distal	6432	uc033ijn.1	0.4232	1010	0
19283	chr5	46347358	46347858	501	*	11.2443	0.799	0.58	2	WT._.Rep2	415198	4930405L22Rik	Distal	415198	uc033ijn.1	0.4571	1011	0
19284	chr5	46443751	46444251	501	*	10.5459	0.387	0.104	2	WT._.Rep1	511591	4930405L22Rik	Distal	511591	uc033ijn.1	0.3413	1012	0
19285	chr5	46486928	46487428	501	*	7.67378	0.686	0.401	2	WT._.Rep2	554768	4930405L22Rik	Distal	554768	uc033ijn.1	0.4072	1013	0
19286	chr5	46926312	46926812	501	*	39.2586	0.775	0.445	2	TET2KO._.Rep1	994152	4930405L22Rik	Distal	994152	uc033ijn.1	0.4212	1014	0
19287	chr5	47014309	47014809	501	*	5.98471	0.596	0.285	2	WT._.Rep2	968595	Slit2	Distal	968595	uc008xjm.2	0.3952	1015	0
19288	chr5	47469370	47469870	501	*	69.0616	0.814	0.61	2	WT._.Rep1	513534	Slit2	Distal	513534	uc008xjm.2	0.4112	1016	0
19289	chr5	47979302	47979802	501	*	73.9271	0.825	0.627	2	WT._.Rep1	3602	Slit2	Distal	3602	uc008xjm.2	0.3912	1017	0
19290	chr5	47982830	47983330	501	*	181.725	0.939	0.863	2	WT._.Rep1	74	Slit2	Promoter	74	uc008xjm.2	0.6727	1018	0
19291	chr5	47984233	47984733	501	*	1.9102	0.032	0.003	2	TET2KO._.Rep1	1327	Slit2	Exonic	1327	uc008xjm.2	0.6048	1019	0
19292	chr5	47985253	47985753	501	*	11.6178	0.51	0.162	2	TET2KO._.Rep1	2347	Slit2	Intronic	2347	uc008xjm.2	0.5589	1020	0
19293	chr5	47985933	47986433	501	*	22.2932	0.579	0.255	2	WT._.Rep1	3027	Slit2	Intronic	3027	uc008xjm.2	0.6287	1021	0
19294	chr5	48037980	48038480	501	*	35.7001	0.685	0.385	2	WT._.Rep1	55074	Slit2	Intronic	55074	uc008xjm.2	0.4212	1022	0
19295	chr5	48125995	48126495	501	*	7.67378	0.686	0.401	2	WT._.Rep2	97696	Mir218-1	Intronic	63183	uc008xjq.1	0.3952	1023	0
19296	chr5	48136538	48137038	501	*	13.1082	0.837	0.652	2	WT._.Rep2	87153	Mir218-1	Intronic	52640	uc008xjq.1	0.3912	1024	0
19297	chr5	48138776	48139276	501	*	24.8611	0.604	0.305	2	WT._.Rep1	84915	Mir218-1	Intronic	50402	uc008xjq.1	0.4611	1025	0
19298	chr5	48240725	48241225	501	*	51.8228	0.76	0.519	2	WT._.Rep1	17032	Mir218-1	Intronic	7668	uc008xjr.1	0.4411	1026	0
19299	chr5	48331356	48331856	501	*	107.484	0.91	0.74	2	TET2KO._.Rep1	40723	Pacrgl	Distal	40723	uc008xjs.1	0.4631	1027	0
19300	chr5	48372085	48372585	501	*	181.725	0.939	0.863	2	WT._.Rep1	4	Pacrgl	Promoter	4	uc008xjs.1	0.5948	1028	0
19301	chr5	49090077	49090577	501	*	50.3072	0.755	0.512	2	WT._.Rep1	434576	Kcnip4	Intronic	38413	uc056zzr.1	0.3573	1029	0
19302	chr5	49350533	49351033	501	*	28.8247	0.638	0.337	2	WT._.Rep1	174120	Kcnip4	Intronic	65123	uc008xjx.1	0.4531	1030	0
19303	chr5	49368987	49369487	501	*	4.37562	0.455	0.149	2	WT._.Rep2	155666	Kcnip4	Intronic	83577	uc008xjx.1	0.3832	1031	0
19304	chr5	49370611	49371111	501	*	15.0003	0.482	0.188	2	WT._.Rep1	154042	Kcnip4	Intronic	85201	uc008xjx.1	0.3393	1032	0
19305	chr5	49961763	49962263	501	*	12.8826	0.536	0.177	2	TET2KO._.Rep1	96982	Adgra3	Intronic	96982	uc008xjz.2	0.4431	1033	0
19306	chr5	49980659	49981159	501	*	36.0636	0.759	0.423	2	TET2KO._.Rep1	78086	Adgra3	Intronic	78086	uc008xjz.2	0.4052	1034	0
19307	chr5	50026936	50027436	501	*	22.2932	0.579	0.255	2	WT._.Rep1	31809	Adgra3	Intronic	31809	uc008xjz.2	0.4551	1035	0
19308	chr5	50029634	50030134	501	*	11.2443	0.799	0.58	2	WT._.Rep2	29111	Adgra3	Intronic	29111	uc008xjz.2	0.489	1036	0
19309	chr5	50032319	50032819	501	*	11.2443	0.799	0.58	2	WT._.Rep2	26426	Adgra3	Intronic	26426	uc008xjz.2	0.4371	1037	0
19310	chr5	50034229	50034729	501	*	15.0141	0.866	0.708	2	WT._.Rep2	24516	Adgra3	Intronic	24516	uc008xjz.2	0.513	1038	0
19311	chr5	50057460	50057960	501	*	3.39858	0.224	0.029	2	TET2KO._.Rep2	1285	Adgra3	Intronic	1285	uc008xjz.2	0.4511	1039	0
19312	chr5	50058128	50058628	501	*	30.1739	0.648	0.348	2	WT._.Rep1	617	Adgra3	Intronic	617	uc008xjz.2	0.6228	1040	0
19313	chr5	50058852	50059352	501	*	232.938	0.961	0.91	2	WT._.Rep1	105	Adgra3	Promoter	5	uc056zzs.1	0.6966	1041	0
19314	chr5	51551798	51552298	501	*	27.4892	0.627	0.327	2	WT._.Rep1	15676	Ppargc1a	Intronic	1872	uc008xkc.2	0.4331	1042	0
19315	chr5	51552414	51552914	501	*	116.695	0.893	0.766	2	WT._.Rep1	15060	Ppargc1a	Intronic	1256	uc008xkc.2	0.485	1043	0
19316	chr5	51553651	51554151	501	*	56.4241	0.777	0.543	2	WT._.Rep1	13823	Ppargc1a	Exonic	19	uc008xkc.2	0.517	1044	0
19317	chr5	51584444	51584944	501	*	4.73159	0.26	0.048	2	TET2KO._.Rep1	16968	Ppargc1a	Distal	16968	uc033ijr.2	0.4232	1045	0
19318	chr5	51584946	51585446	501	*	25.341	0.688	0.321	2	TET2KO._.Rep1	17470	Ppargc1a	Distal	17470	uc033ijr.2	0.477	1046	0
19319	chr5	51908748	51909248	501	*	18.5646	0.535	0.224	2	WT._.Rep1	227018	Mir6417	Distal	208314	uc008xke.1	0.4411	1047	0
19320	chr5	52064971	52065471	501	*	39.2586	0.775	0.445	2	TET2KO._.Rep1	70795	Mir6417	Distal	52091	uc008xke.1	0.517	1048	0
19321	chr5	52108474	52108974	501	*	2.8711	0.211	0.035	2	WT._.Rep2	27292	Mir6417	Distal	8588	uc008xke.1	0.4711	1049	0
19322	chr5	52110995	52111495	501	*	9.49342	0.357	0.094	2	WT._.Rep1	24771	Mir6417	Distal	6067	uc008xke.1	0.495	1050	0
19323	chr5	52112118	52112618	501	*	67.4545	0.81	0.603	2	WT._.Rep1	23648	Mir6417	Distal	4944	uc008xke.1	0.491	1051	0
19324	chr5	52112975	52113475	501	*	54.8815	0.772	0.536	2	WT._.Rep1	22791	Mir6417	Distal	4087	uc008xke.1	0.6228	1052	0
19325	chr5	52114108	52114608	501	*	7.67378	0.686	0.401	2	WT._.Rep2	21658	Mir6417	Distal	2954	uc008xke.1	0.5788	1053	0
19326	chr5	52115707	52116207	501	*	72.298	0.822	0.622	2	WT._.Rep1	20059	Mir6417	Distal	1355	uc008xke.1	0.7265	1054	0
19327	chr5	52116263	52116763	501	*	16.1689	0.5	0.2	2	WT._.Rep1	19503	Mir6417	Distal	799	uc008xke.1	0.5269	1055	0
19328	chr5	52119771	52120271	501	*	23.5694	0.592	0.265	2	WT._.Rep1	15995	Mir6417	Distal	2707	uc008xke.1	0.485	1056	0
19329	chr5	52138081	52138581	501	*	4.37562	0.455	0.149	2	WT._.Rep2	2313	Mir6417	Distal	2313	uc033ijs.1	0.4531	1057	0
19330	chr5	52168423	52168923	501	*	53.3477	0.766	0.528	2	WT._.Rep1	21872	Dhx15	Intronic	6936	uc008xkh.1	0.3533	1058	0
19331	chr5	52189669	52190169	501	*	14.7098	0.867	0.634	2	TET2KO._.Rep2	626	Dhx15	Promoter	626	uc008xkf.2	0.6108	1059	0
19332	chr5	52190361	52190861	501	*	340.869	0.989	0.971	2	WT._.Rep1	64	Dhx15	Promoter	64	uc008xkf.2	0.6228	1060	0
19333	chr5	52237915	52238415	501	*	39.2586	0.775	0.445	2	TET2KO._.Rep1	21731	C130083M11Rik	Intronic	21731	uc029vhj.1	0.477	1061	0
19334	chr5	52240492	52240992	501	*	23.5694	0.592	0.265	2	WT._.Rep1	24308	C130083M11Rik	Intronic	24308	uc029vhj.1	0.483	1062	0
19335	chr5	52470809	52471309	501	*	73.9271	0.825	0.627	2	WT._.Rep1	483	Ccdc149	Intronic	483	uc029vhk.1	0.5868	1063	0
19336	chr5	52476156	52476656	501	*	208.45	0.966	0.896	2	TET2KO._.Rep1	4862	Ccdc149	Distal	4862	uc029vhk.1	0.5988	1064	0
19337	chr5	52476738	52477238	501	*	11.6242	0.414	0.115	2	WT._.Rep1	5444	Ccdc149	Distal	5444	uc029vhk.1	0.487	1065	0
19338	chr5	52487854	52488354	501	*	15.0141	0.866	0.708	2	WT._.Rep2	16560	Ccdc149	Distal	16560	uc029vhk.1	0.4371	1066	0
19339	chr5	52515161	52515661	501	*	11.2443	0.799	0.58	2	WT._.Rep2	43867	Ccdc149	Distal	43867	uc029vhk.1	0.4411	1067	0
19340	chr5	52546926	52547426	501	*	2.8711	0.211	0.035	2	WT._.Rep2	19129	Lgi2	Intronic	19129	uc008xkm.2	0.493	1068	0
19341	chr5	52555470	52555970	501	*	4.68237	0.141	0.012	2	WT._.Rep1	10585	Lgi2	Exonic	10585	uc008xkm.2	0.4072	1069	0
19342	chr5	52564826	52565326	501	*	2.8711	0.211	0.035	2	WT._.Rep2	1229	Lgi2	Intronic	1229	uc008xkm.2	0.511	1070	0
19343	chr5	52616530	52617030	501	*	18.5646	0.535	0.224	2	WT._.Rep1	2230	8030423F21Rik	Intronic	2230	uc012dwf.1	0.5569	1071	0
19344	chr5	52618598	52619098	501	*	12.7269	0.439	0.125	2	WT._.Rep1	162	8030423F21Rik	Intronic	162	uc012dwf.1	0.5729	1072	0
19345	chr5	52634036	52634536	501	*	41.4162	0.716	0.445	2	WT._.Rep1	15274	8030423F21Rik	Distal	15274	uc012dwf.1	0.509	1073	0
19346	chr5	52669482	52669982	501	*	143.935	0.917	0.815	2	WT._.Rep1	30	Sepsecs	Promoter	30	uc008xko.1	0.6267	1074	0
19347	chr5	52741327	52741827	501	*	151.367	0.922	0.824	2	WT._.Rep1	2	Pi4k2b	Promoter	2	uc008xkq.2	0.6886	1075	0
19348	chr5	52742069	52742569	501	*	12.6721	0.832	0.559	2	TET2KO._.Rep2	744	Pi4k2b	Intronic	744	uc008xkq.2	0.4551	1076	0
19349	chr5	52782807	52783307	501	*	199.208	0.947	0.879	2	WT._.Rep1	7647	Zcchc4	Exonic	1	uc008xkt.2	0.6307	1077	0
19350	chr5	52833745	52834245	501	*	434.374	0.998	0.994	2	WT._.Rep1	139	Anapc4	Promoter	139	uc008xkw.1	0.6707	1078	0
19351	chr5	52834301	52834801	501	*	11.6178	0.51	0.162	2	TET2KO._.Rep1	415	Anapc4	Intronic	415	uc008xkw.1	0.497	1079	0
19352	chr5	52865789	52866289	501	*	100.881	0.873	0.725	2	WT._.Rep1	31903	Anapc4	Intronic	31903	uc008xkw.1	0.4411	1080	0
19353	chr5	52878799	52879299	501	*	54.8815	0.772	0.536	2	WT._.Rep1	44913	Anapc4	Distal	44913	uc008xkw.1	0.4531	1081	0
19354	chr5	52887044	52887544	501	*	64.2632	0.801	0.591	2	WT._.Rep1	53158	Anapc4	Distal	53158	uc008xkw.1	0.499	1082	0
19355	chr5	52889877	52890377	501	*	39.2586	0.775	0.445	2	TET2KO._.Rep1	55991	Anapc4	Distal	55991	uc008xkw.1	0.525	1083	0
19356	chr5	53123469	53123969	501	*	16.1689	0.5	0.2	2	WT._.Rep1	74365	Slc34a2	Intronic	74365	uc008xla.2	0.4072	1084	0
19357	chr5	53140178	53140678	501	*	31.5365	0.658	0.358	2	WT._.Rep1	73498	Sel1l3	Intronic	73023	uc008xlc.1	0.479	1085	0
19358	chr5	53213913	53214413	501	*	15.0003	0.482	0.188	2	WT._.Rep1	235	Sel1l3	Promoter	235	uc008xle.1	0.5509	1086	0
19359	chr5	53258593	53259093	501	*	2.8711	0.211	0.035	2	WT._.Rep2	8262	Smim20	Distal	8262	uc008xlf.2	0.509	1087	0
19360	chr5	53266843	53267343	501	*	234.948	0.962	0.912	2	WT._.Rep1	12	Smim20	Promoter	12	uc008xlf.2	0.6327	1088	0
19361	chr5	53326008	53326508	501	*	16.959	0.89	0.757	2	WT._.Rep2	59151	Smim20	Distal	59151	uc008xlf.2	0.487	1089	0
19362	chr5	53354981	53355481	501	*	131.094	0.907	0.79	2	WT._.Rep1	88124	Smim20	Distal	88124	uc008xlf.2	0.5489	1090	0
19363	chr5	53401007	53401507	501	*	35.7001	0.685	0.385	2	WT._.Rep1	134150	Smim20	Distal	134150	uc008xlf.2	0.4311	1091	0
19364	chr5	53490592	53491092	501	*	7.4722	0.287	0.07	2	WT._.Rep1	64936	Rbpj	Distal	64936	uc008xlh.1	0.525	1092	0
19365	chr5	53539719	53540219	501	*	15.0003	0.482	0.188	2	WT._.Rep1	15809	Rbpj	Distal	15809	uc008xlh.1	0.4291	1093	0
19366	chr5	53546966	53547466	501	*	30.1739	0.648	0.348	2	WT._.Rep1	8562	Rbpj	Distal	8562	uc008xlh.1	0.4651	1094	0
19367	chr5	53588419	53588919	501	*	72.298	0.822	0.622	2	WT._.Rep1	32889	Rbpj	Intronic	1676	uc008xli.2	0.4291	1095	0
19368	chr5	53589131	53589631	501	*	214.953	0.968	0.902	2	TET2KO._.Rep1	33601	Rbpj	Intronic	964	uc008xli.2	0.7206	1096	0
19369	chr5	53590430	53590930	501	*	234.948	0.962	0.912	2	WT._.Rep1	34900	Rbpj	Exonic	193	uc008xlj.2	0.7545	1097	0
19370	chr5	53591676	53592176	501	*	7.4722	0.287	0.07	2	WT._.Rep1	36146	Rbpj	Intronic	26	uc008xlk.1	0.4371	1098	0
19371	chr5	53594254	53594754	501	*	120.266	0.897	0.773	2	WT._.Rep1	38724	Rbpj	Intronic	2550	uc008xlk.1	0.4232	1099	0
19372	chr5	53672271	53672771	501	*	9.42982	0.751	0.499	2	WT._.Rep2	35182	Cckar	Distal	33888	uc008xll.1	0.483	1100	0
19373	chr5	53809336	53809836	501	*	87.2039	0.852	0.681	2	WT._.Rep1	40	Tbc1d19	Promoter	40	uc008xln.2	0.5489	1101	0
19374	chr5	53825935	53826435	501	*	5.08525	0.481	0.132	2	TET2KO._.Rep2	16557	Tbc1d19	Intronic	16557	uc008xln.2	0.493	1102	0
19375	chr5	53871857	53872357	501	*	107.857	0.882	0.741	2	WT._.Rep1	62479	Tbc1d19	Intronic	62479	uc008xln.2	0.4271	1103	0
19376	chr5	53927890	53928390	501	*	22.2932	0.579	0.255	2	WT._.Rep1	70382	Stim2	Distal	70382	uc008xlq.2	0.511	1104	0
19377	chr5	53970051	53970551	501	*	5.78081	0.321	0.063	2	TET2KO._.Rep1	28221	Stim2	Distal	28221	uc008xlq.2	0.517	1105	0
19378	chr5	53995142	53995642	501	*	25.0466	0.951	0.887	2	WT._.Rep2	3130	Stim2	Distal	3130	uc008xlq.2	0.6008	1106	0
19379	chr5	53998157	53998657	501	*	36.8075	0.992	0.973	2	TET2KO._.Rep2	115	Stim2	Promoter	115	uc008xlq.2	0.7026	1107	0
19380	chr5	53998876	53999376	501	*	59.4241	0.84	0.576	2	TET2KO._.Rep1	602	Stim2	Intronic	602	uc008xlq.2	0.6766	1108	0
19381	chr5	54025570	54026070	501	*	31.5365	0.658	0.358	2	WT._.Rep1	27296	Stim2	Intronic	27296	uc008xlq.2	0.4052	1109	0
19382	chr5	54101270	54101770	501	*	34.3	0.676	0.376	2	WT._.Rep1	102996	Stim2	Intronic	3700	uc008xlr.2	0.4092	1110	0
19383	chr5	54258045	54258545	501	*	19.7903	0.551	0.235	2	WT._.Rep1	91696	Gm10440	Distal	91696	uc029vhn.1	0.4471	1111	0
19384	chr5	57713854	57714354	501	*	82.1759	0.843	0.665	2	WT._.Rep1	3814	4932441J04Rik	Intronic	3814	uc008xls.1	0.3992	1112	0
19385	chr5	57714780	57715280	501	*	12.6721	0.832	0.559	2	TET2KO._.Rep2	2888	4932441J04Rik	Intronic	2888	uc008xls.1	0.6108	1113	0
19386	chr5	57715662	57716162	501	*	80.5127	0.839	0.66	2	WT._.Rep1	2006	4932441J04Rik	Intronic	2006	uc008xls.1	0.6068	1114	0
19387	chr5	57717065	57717565	501	*	57.6855	0.836	0.568	2	TET2KO._.Rep1	603	4932441J04Rik	Promoter	603	uc008xls.1	0.6148	1115	0
19388	chr5	57717990	57718490	501	*	50.8309	0.817	0.525	2	TET2KO._.Rep1	158	Pcdh7	Promoter	158	uc008xlt.3	0.6068	1116	0
19389	chr5	57718757	57719257	501	*	27.4892	0.627	0.327	2	WT._.Rep1	925	Pcdh7	Promoter	925	uc008xlt.3	0.6407	1117	0
19390	chr5	57719497	57719997	501	*	69.0616	0.814	0.61	2	WT._.Rep1	1665	Pcdh7	Promoter	453	uc012dwh.1	0.6786	1118	0
19391	chr5	57735641	57736141	501	*	23.8748	0.676	0.308	2	TET2KO._.Rep1	17809	Pcdh7	Intronic	15689	uc012dwh.1	0.4271	1119	0
19392	chr5	57757578	57758078	501	*	19.5893	0.633	0.267	2	TET2KO._.Rep1	39746	Pcdh7	Intronic	37626	uc012dwh.1	0.4251	1120	0
19393	chr5	57781854	57782354	501	*	56.4241	0.777	0.543	2	WT._.Rep1	64022	Pcdh7	Intronic	61902	uc012dwh.1	0.4132	1121	0
19394	chr5	57857240	57857740	501	*	4.37562	0.455	0.149	2	WT._.Rep2	139408	Pcdh7	Intronic	137288	uc012dwh.1	0.4112	1122	0
19395	chr5	58294858	58295358	501	*	2.8711	0.211	0.035	2	WT._.Rep2	157889	4930459L07Rik	Distal	157889	uc029vhs.2	0.3633	1123	0
19396	chr5	58736556	58737056	501	*	50.3072	0.755	0.512	2	WT._.Rep1	283807	4930459L07Rik	Distal	88117	uc029vhx.1	0.4072	1124	0
19397	chr5	59996465	59996965	501	*	8.00794	0.413	0.09	2	TET2KO._.Rep1	10712	4933402J10Rik	Distal	10712	uc008xlx.2	0.4052	1125	0
19398	chr5	62755721	62756221	501	*	24.8611	0.604	0.305	2	WT._.Rep1	10205	Arap2	Intronic	10205	uc008xma.3	0.3892	1126	0
19399	chr5	62765408	62765908	501	*	13.8525	0.461	0.176	2	WT._.Rep1	518	Arap2	Intronic	518	uc008xma.3	0.4731	1127	0
19400	chr5	62766077	62766577	501	*	82.1759	0.843	0.665	2	WT._.Rep1	149	Arap2	Promoter	149	uc008xma.3	0.7824	1128	0
19401	chr5	62846504	62847004	501	*	2.8711	0.211	0.035	2	WT._.Rep2	32930	Dthd1	Intronic	32930	uc012dwj.1	0.4271	1129	0
19402	chr5	63766702	63767202	501	*	9.42982	0.751	0.499	2	WT._.Rep2	45542	0610040J01Rik	Intronic	45542	uc008xmg.1	0.4052	1130	0
19403	chr5	63811734	63812234	501	*	160.748	0.928	0.84	2	WT._.Rep1	510	0610040J01Rik	Promoter	510	uc008xmg.1	0.485	1131	0
19404	chr5	63826960	63827460	501	*	5.08525	0.481	0.132	2	TET2KO._.Rep2	14714	0610040J01Rik	Intronic	14714	uc008xmg.1	0.485	1132	0
19405	chr5	63886666	63887166	501	*	32.912	0.667	0.367	2	WT._.Rep1	74420	0610040J01Rik	Intronic	74420	uc008xmg.1	0.4511	1133	0
19406	chr5	63906417	63906917	501	*	120.266	0.897	0.773	2	WT._.Rep1	62229	Rell1	Distal	62229	uc008xmh.1	0.4711	1134	0
19407	chr5	63943271	63943771	501	*	7.4722	0.287	0.07	2	WT._.Rep1	25375	Rell1	Intronic	25375	uc008xmh.1	0.499	1135	0
19408	chr5	63967520	63968020	501	*	45.8168	0.736	0.47	2	WT._.Rep1	1126	Rell1	Intronic	1126	uc008xmh.1	0.4731	1136	0
19409	chr5	63968735	63969235	501	*	234.644	0.974	0.92	2	TET2KO._.Rep1	87	Rell1	Promoter	87	uc008xmh.1	0.7285	1137	0
19410	chr5	63969412	63969912	501	*	6.87437	0.371	0.076	2	TET2KO._.Rep1	764	Rell1	Promoter	764	uc008xmh.1	0.4671	1138	0
19411	chr5	63970114	63970614	501	*	18.2014	0.616	0.233	2	TET2KO._.Rep1	1466	Rell1	Promoter	1466	uc008xmh.1	0.4651	1139	0
19412	chr5	64029701	64030201	501	*	6.50757	0.244	0.057	2	WT._.Rep1	15021	5830416I19Rik	Distal	15021	uc029vie.1	0.4591	1140	0
19413	chr5	64044712	64045212	501	*	32.912	0.667	0.367	2	WT._.Rep1	10	5830416I19Rik	Promoter	10	uc029vie.1	0.523	1141	0
19414	chr5	64045655	64046155	501	*	15.0003	0.482	0.188	2	WT._.Rep1	931	5830416I19Rik	Intronic	931	uc029vie.1	0.477	1142	0
19415	chr5	64069997	64070497	501	*	78.8562	0.836	0.644	2	WT._.Rep1	22702	Pgm1	Distal	22702	uc008xmi.2	0.4291	1143	0
19416	chr5	64092658	64093158	501	*	211.011	0.953	0.892	2	WT._.Rep1	41	Pgm1	Promoter	41	uc008xmi.2	0.6427	1144	0
19417	chr5	64102608	64103108	501	*	31.5365	0.658	0.358	2	WT._.Rep1	9907	Pgm1	Exonic	9907	uc008xmi.2	0.479	1145	0
19418	chr5	64112178	64112678	501	*	3.39858	0.224	0.029	2	TET2KO._.Rep2	19477	Pgm1	Intronic	19477	uc008xmi.2	0.4451	1146	0
19419	chr5	64149678	64150178	501	*	53.3477	0.766	0.528	2	WT._.Rep1	9522	Tbc1d1	Distal	9522	uc008xmm.2	0.503	1147	0
19420	chr5	64156116	64156616	501	*	12.6721	0.832	0.559	2	TET2KO._.Rep2	3084	Tbc1d1	Distal	3084	uc008xmm.2	0.4631	1148	0
19421	chr5	64159970	64160470	501	*	38.5356	0.701	0.427	2	WT._.Rep1	768	Tbc1d1	Exonic	39	uc008xml.2	0.6966	1149	0
19422	chr5	64160739	64161239	501	*	18.2014	0.616	0.233	2	TET2KO._.Rep1	1537	Tbc1d1	Intronic	728	uc008xml.2	0.501	1150	0
19423	chr5	64161318	64161818	501	*	1.9102	0.032	0.003	2	TET2KO._.Rep1	2116	Tbc1d1	Intronic	1307	uc008xml.2	0.483	1151	0
19424	chr5	64202261	64202761	501	*	16.959	0.89	0.757	2	WT._.Rep2	43059	Tbc1d1	Intronic	27845	uc008xmn.2	0.4271	1152	0
19425	chr5	64230036	64230536	501	*	29.2392	0.968	0.924	2	WT._.Rep2	70834	Tbc1d1	Intronic	70	uc008xmn.2	0.6966	1153	0
19426	chr5	64230784	64231284	501	*	42.8728	0.723	0.453	2	WT._.Rep1	71582	Tbc1d1	Intronic	676	uc008xmn.2	0.497	1154	0
19427	chr5	64241221	64241721	501	*	62.9295	0.848	0.592	2	TET2KO._.Rep1	82019	Tbc1d1	Intronic	11113	uc008xmn.2	0.3613	1155	0
19428	chr5	64243031	64243531	501	*	26.8249	0.7	0.334	2	TET2KO._.Rep1	83829	Tbc1d1	Intronic	12923	uc008xmn.2	0.479	1156	0
19429	chr5	64275003	64275503	501	*	61.103	0.792	0.564	2	WT._.Rep1	115801	Tbc1d1	Intronic	44895	uc008xmn.2	0.4012	1157	0
19430	chr5	64287753	64288253	501	*	4.68237	0.141	0.012	2	WT._.Rep1	128551	Tbc1d1	Intronic	57645	uc008xmn.2	0.489	1158	0
19431	chr5	64288433	64288933	501	*	51.8228	0.76	0.519	2	WT._.Rep1	129231	Tbc1d1	Intronic	58325	uc008xmn.2	0.3792	1159	0
19432	chr5	64289193	64289693	501	*	102.617	0.875	0.729	2	WT._.Rep1	129991	Tbc1d1	Intronic	59085	uc008xmn.2	0.485	1160	0
19433	chr5	64297010	64297510	501	*	10.3823	0.481	0.132	2	TET2KO._.Rep1	137808	Tbc1d1	Intronic	66902	uc008xmn.2	0.4511	1161	0
19434	chr5	64299663	64300163	501	*	35.7001	0.685	0.385	2	WT._.Rep1	140461	Tbc1d1	Intronic	69555	uc008xmn.2	0.521	1162	0
19435	chr5	64336716	64337216	501	*	18.9374	0.909	0.798	2	WT._.Rep2	130975	1700027F09Rik	Intronic	85586	uc029vif.1	0.5329	1163	0
19436	chr5	64344218	64344718	501	*	132.915	0.908	0.793	2	WT._.Rep1	123473	1700027F09Rik	Intronic	78084	uc029vif.1	0.507	1164	0
19437	chr5	64360486	64360986	501	*	20.9981	0.648	0.281	2	TET2KO._.Rep1	107205	1700027F09Rik	Distal	61816	uc029vif.1	0.489	1165	0
19438	chr5	64378879	64379379	501	*	10.5459	0.387	0.104	2	WT._.Rep1	88812	1700027F09Rik	Distal	43423	uc029vif.1	0.525	1166	0
19439	chr5	64380683	64381183	501	*	113.144	0.889	0.752	2	WT._.Rep1	87008	1700027F09Rik	Distal	41619	uc029vif.1	0.503	1167	0
19440	chr5	64381546	64382046	501	*	6.50757	0.244	0.057	2	WT._.Rep1	86145	1700027F09Rik	Distal	40756	uc029vif.1	0.509	1168	0
19441	chr5	64391377	64391877	501	*	8.46819	0.324	0.082	2	WT._.Rep1	76314	1700027F09Rik	Distal	30925	uc029vif.1	0.5369	1169	0
19442	chr5	64392080	64392580	501	*	2.8711	0.211	0.035	2	WT._.Rep2	75611	1700027F09Rik	Distal	30222	uc029vif.1	0.503	1170	0
19443	chr5	64487687	64488187	501	*	11.6178	0.51	0.162	2	TET2KO._.Rep1	10928	C030018K13Rik	Distal	10928	uc008xmp.2	0.483	1171	0
19444	chr5	64505145	64505645	501	*	87.2039	0.852	0.681	2	WT._.Rep1	28386	C030018K13Rik	Distal	28386	uc008xmp.2	0.5409	1172	0
19445	chr5	64506108	64506608	501	*	120.266	0.897	0.773	2	WT._.Rep1	29349	C030018K13Rik	Distal	29349	uc008xmp.2	0.475	1173	0
19446	chr5	64518987	64519487	501	*	8.46819	0.324	0.082	2	WT._.Rep1	42228	C030018K13Rik	Distal	42228	uc008xmp.2	0.4132	1174	0
19447	chr5	64521943	64522443	501	*	24.8611	0.604	0.305	2	WT._.Rep1	45184	C030018K13Rik	Distal	45184	uc008xmp.2	0.4251	1175	0
19448	chr5	64599903	64600403	501	*	57.6855	0.836	0.568	2	TET2KO._.Rep1	10545	Gm3716	Intronic	10545	uc008xmq.2	0.4731	1176	0
19449	chr5	64610475	64610975	501	*	38.5356	0.701	0.427	2	WT._.Rep1	25	Gm3716	Promoter	25	uc008xmq.2	0.5389	1177	0
19450	chr5	64625425	64625925	501	*	30.1739	0.648	0.348	2	WT._.Rep1	14975	Gm3716	Distal	14975	uc008xmq.2	0.485	1178	0
19451	chr5	64626244	64626744	501	*	53.3477	0.766	0.528	2	WT._.Rep1	15794	Gm3716	Distal	15794	uc008xmq.2	0.5589	1179	0
19452	chr5	64634664	64635164	501	*	6.50757	0.244	0.057	2	WT._.Rep1	24214	Gm3716	Distal	24214	uc008xmq.2	0.4012	1180	0
19453	chr5	64655154	64655654	501	*	4.37562	0.455	0.149	2	WT._.Rep2	44704	Gm3716	Distal	35855	uc057lme.1	0.4571	1181	0
19454	chr5	64676158	64676658	501	*	5.98471	0.596	0.285	2	WT._.Rep2	65708	Gm3716	Distal	14851	uc057lme.1	0.501	1182	0
19455	chr5	64677149	64677649	501	*	35.7001	0.685	0.385	2	WT._.Rep1	66699	Gm3716	Distal	13860	uc057lme.1	0.4311	1183	0
19456	chr5	64701703	64702203	501	*	62.9295	0.848	0.592	2	TET2KO._.Rep1	91253	Gm3716	Distal	10692	uc057lme.1	0.5349	1184	0
19457	chr5	64780652	64781152	501	*	7.67378	0.686	0.401	2	WT._.Rep2	22620	Klf3	Distal	22620	uc008xmr.1	0.497	1185	0
19458	chr5	64802327	64802827	501	*	16.1689	0.5	0.2	2	WT._.Rep1	945	Klf3	Promoter	945	uc008xmr.1	0.5489	1186	0
19459	chr5	64802908	64803408	501	*	272.524	0.983	0.945	2	TET2KO._.Rep1	364	Klf3	Promoter	364	uc008xmr.1	0.7824	1187	0
19460	chr5	64806029	64806529	501	*	168.039	0.949	0.847	2	TET2KO._.Rep1	2755	Klf3	Intronic	2755	uc008xmr.1	0.481	1188	0
19461	chr5	64808046	64808546	501	*	7.67378	0.686	0.401	2	WT._.Rep2	4772	Klf3	Intronic	4042	uc008xmt.1	0.4711	1189	0
19462	chr5	64811096	64811596	501	*	50.3072	0.755	0.512	2	WT._.Rep1	7822	Klf3	Intronic	992	uc008xmt.1	0.5788	1190	0
19463	chr5	64811839	64812339	501	*	9.1782	0.449	0.102	2	TET2KO._.Rep1	8565	Klf3	Intronic	249	uc008xmt.1	0.523	1191	0
19464	chr5	64812542	64813042	501	*	138.405	0.913	0.808	2	WT._.Rep1	9268	Klf3	Intronic	452	uc008xmt.1	0.5289	1192	0
19465	chr5	64813419	64813919	501	*	22.9841	0.939	0.863	2	WT._.Rep2	10145	Klf3	Intronic	1329	uc008xmt.1	0.4431	1193	0
19466	chr5	64819373	64819873	501	*	5.08525	0.481	0.132	2	TET2KO._.Rep2	16099	Klf3	Intronic	2250	uc012dwl.1	0.483	1194	0
19467	chr5	64828304	64828804	501	*	23.8748	0.676	0.308	2	TET2KO._.Rep1	25030	Klf3	Intronic	6679	uc012dwl.1	0.477	1195	0
19468	chr5	64860811	64861311	501	*	27.4892	0.627	0.327	2	WT._.Rep1	57537	Klf3	Distal	39186	uc012dwl.1	0.4351	1196	0
19469	chr5	64861386	64861886	501	*	11.6242	0.414	0.115	2	WT._.Rep1	58112	Klf3	Distal	39761	uc012dwl.1	0.475	1197	0
19470	chr5	64861887	64862387	501	*	19.7903	0.551	0.235	2	WT._.Rep1	58613	Klf3	Distal	40262	uc012dwl.1	0.521	1198	0
19471	chr5	64864622	64865122	501	*	9.42982	0.751	0.499	2	WT._.Rep2	61348	Klf3	Distal	42997	uc012dwl.1	0.5509	1199	0
19472	chr5	64865181	64865681	501	*	16.7855	0.895	0.703	2	TET2KO._.Rep2	61907	Klf3	Distal	43556	uc012dwl.1	0.501	1200	0
19473	chr5	64883391	64883891	501	*	56.4241	0.777	0.543	2	WT._.Rep1	49916	Tlr1	Distal	43590	uc033iju.1	0.4631	1201	0
19474	chr5	64884182	64884682	501	*	67.4545	0.81	0.603	2	WT._.Rep1	49125	Tlr1	Distal	42799	uc033iju.1	0.481	1202	0
19475	chr5	64886898	64887398	501	*	34.4866	0.751	0.412	2	TET2KO._.Rep1	46409	Tlr1	Distal	40083	uc033iju.1	0.503	1203	0
19476	chr5	64933396	64933896	501	*	30.1739	0.648	0.348	2	WT._.Rep1	87	Tlr1	Promoter	87	uc008xmw.2	0.4032	1204	0
19477	chr5	64959456	64959956	501	*	32.912	0.667	0.367	2	WT._.Rep1	341	Tlr6	Intronic	327	uc008xmx.2	0.4271	1205	0
19478	chr5	64968922	64969422	501	*	97.427	0.868	0.716	2	WT._.Rep1	902	Fam114a1	Promoter	902	uc012dwm.1	0.4651	1206	0
19479	chr5	64969801	64970301	501	*	127.466	0.903	0.784	2	WT._.Rep1	23	Fam114a1	Promoter	23	uc012dwm.1	0.6986	1207	0
19480	chr5	64994231	64994731	501	*	64.2632	0.801	0.591	2	WT._.Rep1	24162	Mir574	Intronic	24162	uc012dwo.1	0.489	1208	0
19481	chr5	65002895	65003395	501	*	48.8008	0.749	0.486	2	WT._.Rep1	32826	Mir574	Intronic	32826	uc012dwo.1	0.3912	1209	0
19482	chr5	65019090	65019590	501	*	175.96	0.936	0.855	2	WT._.Rep1	49021	Mir574	Intronic	49021	uc012dwo.1	0.475	1210	0
19483	chr5	65019788	65020288	501	*	111.376	0.887	0.749	2	WT._.Rep1	49719	Mir574	Intronic	49719	uc012dwo.1	0.497	1211	0
19484	chr5	65025855	65026355	501	*	82.1759	0.843	0.665	2	WT._.Rep1	55786	Mir574	Intronic	55786	uc012dwo.1	0.495	1212	0
19485	chr5	65102041	65102541	501	*	7.4722	0.287	0.07	2	WT._.Rep1	5278	Klhl5	Distal	5278	uc008xna.2	0.4631	1213	0
19486	chr5	65102630	65103130	501	*	37.1121	0.693	0.418	2	WT._.Rep1	4689	Klhl5	Distal	4689	uc008xna.2	0.489	1214	0
19487	chr5	65107283	65107783	501	*	129.278	0.905	0.787	2	WT._.Rep1	36	Klhl5	Promoter	36	uc008xna.2	0.7305	1215	0
19488	chr5	65108061	65108561	501	*	7.67378	0.686	0.401	2	WT._.Rep2	740	Klhl5	Intronic	740	uc008xna.2	0.4571	1216	0
19489	chr5	65119835	65120335	501	*	82.1759	0.843	0.665	2	WT._.Rep1	12514	Klhl5	Intronic	11145	uc008xnc.2	0.4411	1217	0
19490	chr5	65199355	65199855	501	*	423.324	0.998	0.994	2	WT._.Rep1	90	Wdr19	Promoter	90	uc008xnd.1	0.5768	1218	0
19491	chr5	65213281	65213781	501	*	34.3	0.676	0.376	2	WT._.Rep1	13834	Wdr19	Intronic	13834	uc008xnd.1	0.4331	1219	0
19492	chr5	65322127	65322627	501	*	13.8525	0.461	0.176	2	WT._.Rep1	13261	Rfc1	Intronic	13261	uc008xni.2	0.509	1220	0
19493	chr5	65326091	65326591	501	*	73.9271	0.825	0.627	2	WT._.Rep1	9297	Rfc1	Intronic	9297	uc008xni.2	0.4212	1221	0
19494	chr5	65335451	65335951	501	*	162.636	0.929	0.842	2	WT._.Rep1	61	Rfc1	Promoter	61	uc008xni.2	0.6667	1222	0
19495	chr5	65391162	65391662	501	*	29.9026	0.978	0.931	2	TET2KO._.Rep2	18	Rpl9	Promoter	18	uc008xnp.2	0.6327	1223	0
19496	chr5	65391713	65392213	501	*	54.8815	0.772	0.536	2	WT._.Rep1	465	Lias	Promoter	465	uc008xnq.2	0.3912	1224	0
19497	chr5	65401547	65402047	501	*	18.9374	0.909	0.798	2	WT._.Rep2	10299	Lias	Intronic	10299	uc008xnq.2	0.4331	1225	0
19498	chr5	65435701	65436201	501	*	325.98	0.986	0.965	2	WT._.Rep1	108	Ugdh	Promoter	108	uc008xns.2	0.6906	1226	0
19499	chr5	65436263	65436763	501	*	22.4269	0.663	0.295	2	TET2KO._.Rep1	670	Ugdh	Promoter	670	uc008xns.2	0.525	1227	0
19500	chr5	65475733	65476233	501	*	11.2443	0.799	0.58	2	WT._.Rep2	16851	Smim14	Intronic	16851	uc008xnt.1	0.3832	1228	0
19501	chr5	65480570	65481070	501	*	24.8611	0.604	0.305	2	WT._.Rep1	12014	Smim14	Intronic	12014	uc008xnt.1	0.4072	1229	0
19502	chr5	65483945	65484445	501	*	13.1082	0.837	0.652	2	WT._.Rep2	8639	Smim14	Intronic	8639	uc008xnt.1	0.505	1230	0
19503	chr5	65487597	65488097	501	*	2.8711	0.211	0.035	2	WT._.Rep2	4987	Smim14	Intronic	4987	uc008xnt.1	0.4232	1231	0
19504	chr5	65489762	65490262	501	*	123.856	0.9	0.779	2	WT._.Rep1	2822	Smim14	Intronic	2822	uc008xnt.1	0.4631	1232	0
19505	chr5	65491615	65492115	501	*	9.1782	0.449	0.102	2	TET2KO._.Rep1	969	Smim14	Intronic	969	uc008xnt.1	0.509	1233	0
19506	chr5	65492710	65493210	501	*	201.979	0.964	0.892	2	TET2KO._.Rep1	124	Smim14	Promoter	124	uc008xnt.1	0.6766	1234	0
19507	chr5	65505733	65506233	501	*	37.1121	0.693	0.418	2	WT._.Rep1	13147	Smim14	Distal	12583	uc056zzw.1	0.3852	1235	0
19508	chr5	65514989	65515489	501	*	4.37562	0.455	0.149	2	WT._.Rep2	22005	Ube2k	Distal	21839	uc056zzw.1	0.4371	1236	0
19509	chr5	65535344	65535844	501	*	83.8455	0.846	0.67	2	WT._.Rep1	1650	Ube2k	Promoter	1650	uc008xnu.2	0.3912	1237	0
19510	chr5	65536953	65537453	501	*	253.173	0.968	0.924	2	WT._.Rep1	41	Ube2k	Promoter	41	uc008xnu.2	0.7445	1238	0
19511	chr5	65537492	65537992	501	*	50.3072	0.755	0.512	2	WT._.Rep1	496	Ube2k	Intronic	464	uc008xnv.1	0.7086	1239	0
19512	chr5	65538085	65538585	501	*	5.57673	0.196	0.016	2	WT._.Rep1	1089	Ube2k	Intronic	1057	uc008xnv.1	0.3673	1240	0
19513	chr5	65561475	65561975	501	*	5.98471	0.596	0.285	2	WT._.Rep2	24479	Ube2k	Intronic	7657	uc056zzx.1	0.525	1241	0
19514	chr5	65696667	65697167	501	*	189.462	0.943	0.872	2	WT._.Rep1	938	Pds5a	Exonic	938	uc008xnw.1	0.5749	1242	0
19515	chr5	65697456	65697956	501	*	32.912	0.667	0.367	2	WT._.Rep1	149	Pds5a	Intronic	149	uc008xnw.1	0.7844	1243	0
19516	chr5	65698054	65698554	501	*	138.405	0.913	0.808	2	WT._.Rep1	447	Pds5a	Promoter	447	uc008xnw.1	0.7864	1244	0
19517	chr5	65724233	65724733	501	*	29.2392	0.968	0.924	2	WT._.Rep2	26626	Pds5a	Distal	26626	uc008xnw.1	0.511	1245	0
19518	chr5	65731505	65732005	501	*	15.4929	0.58	0.207	2	TET2KO._.Rep1	31765	N4bp2	Distal	31601	uc008xnz.2	0.489	1246	0
19519	chr5	65763313	65763813	501	*	44.3397	0.73	0.462	2	WT._.Rep1	41	N4bp2	Promoter	41	uc008xoa.1	0.7565	1247	0
19520	chr5	65764251	65764751	501	*	138.405	0.913	0.808	2	WT._.Rep1	979	N4bp2	Intronic	380	uc008xob.1	0.7505	1248	0
19521	chr5	65764859	65765359	501	*	174.046	0.935	0.853	2	WT._.Rep1	1587	N4bp2	Intronic	988	uc008xob.1	0.487	1249	0
19522	chr5	65781125	65781625	501	*	53.3477	0.766	0.528	2	WT._.Rep1	17853	N4bp2	Intronic	17254	uc008xob.1	0.475	1250	0
19523	chr5	65790586	65791086	501	*	88.8926	0.855	0.685	2	WT._.Rep1	27314	N4bp2	Exonic	26715	uc008xob.1	0.5529	1251	0
19524	chr5	65823541	65824041	501	*	11.2443	0.799	0.58	2	WT._.Rep2	37428	Rhoh	Intronic	37428	uc008xoc.1	0.4391	1252	0
19525	chr5	65828166	65828666	501	*	6.87437	0.371	0.076	2	TET2KO._.Rep1	32803	Rhoh	Distal	32803	uc008xoc.1	0.3733	1253	0
19526	chr5	65832191	65832691	501	*	61.103	0.792	0.564	2	WT._.Rep1	28778	Rhoh	Distal	28778	uc008xoc.1	0.4251	1254	0
19527	chr5	65860520	65861020	501	*	9.42982	0.751	0.499	2	WT._.Rep2	449	Rhoh	Promoter	449	uc008xoc.1	0.5349	1255	0
19528	chr5	65863303	65863803	501	*	147.642	0.919	0.819	2	WT._.Rep1	2332	Rhoh	Intronic	15	uc008xoe.1	0.513	1256	0
19529	chr5	65866776	65867276	501	*	8.00794	0.413	0.09	2	TET2KO._.Rep1	5805	Rhoh	Intronic	3456	uc008xoe.1	0.4511	1257	0
19530	chr5	65867315	65867815	501	*	9.42982	0.751	0.499	2	WT._.Rep2	6344	Rhoh	Intronic	3995	uc008xoe.1	0.4271	1258	0
19531	chr5	65871463	65871963	501	*	3.39858	0.224	0.029	2	TET2KO._.Rep2	10492	Rhoh	Intronic	8143	uc008xoe.1	0.507	1259	0
19532	chr5	65882714	65883214	501	*	4.37562	0.455	0.149	2	WT._.Rep2	21743	Rhoh	Intronic	9424	uc033ijx.1	0.4671	1260	0
19533	chr5	65900866	65901366	501	*	27.6514	0.971	0.911	2	TET2KO._.Rep2	39895	Rhoh	Distal	8726	uc033ijx.1	0.523	1261	0
19534	chr5	65908781	65909281	501	*	2.8711	0.211	0.035	2	WT._.Rep2	47810	Rhoh	Distal	16641	uc033ijx.1	0.485	1262	0
19535	chr5	65918509	65919009	501	*	26.8249	0.7	0.334	2	TET2KO._.Rep1	48364	Chrna9	Distal	16215	uc008xof.1	0.491	1263	0
19536	chr5	65919181	65919681	501	*	118.478	0.895	0.77	2	WT._.Rep1	47692	Chrna9	Distal	15543	uc008xof.1	0.5469	1264	0
19537	chr5	65929109	65929609	501	*	159.716	0.945	0.837	2	TET2KO._.Rep1	37764	Chrna9	Distal	5615	uc008xof.1	0.517	1265	0
19538	chr5	65936883	65937383	501	*	11.6242	0.414	0.115	2	WT._.Rep1	29990	Chrna9	Distal	2157	uc008xof.1	0.495	1266	0
19539	chr5	65937953	65938453	501	*	136.571	0.912	0.805	2	WT._.Rep1	28920	Chrna9	Distal	3227	uc008xof.1	0.4691	1267	0
19540	chr5	65950740	65951240	501	*	10.3823	0.481	0.132	2	TET2KO._.Rep1	16133	Chrna9	Distal	16014	uc008xof.1	0.519	1268	0
19541	chr5	65951473	65951973	501	*	2.78854	0.096	0.008	2	TET2KO._.Rep1	15400	Chrna9	Distal	15400	uc008xog.1	0.477	1269	0
19542	chr5	65955168	65955668	501	*	56.4241	0.777	0.543	2	WT._.Rep1	11705	Chrna9	Distal	11705	uc008xog.1	0.491	1270	0
19543	chr5	65955788	65956288	501	*	209.036	0.952	0.891	2	WT._.Rep1	11085	Chrna9	Distal	11085	uc008xog.1	0.505	1271	0
19544	chr5	65960254	65960754	501	*	42.8728	0.723	0.453	2	WT._.Rep1	6619	Chrna9	Distal	6619	uc008xog.1	0.507	1272	0
19545	chr5	65990980	65991480	501	*	4.37562	0.455	0.149	2	WT._.Rep2	13054	9130230L23Rik	Intronic	13054	uc008xoi.2	0.489	1273	0
19546	chr5	66000621	66001121	501	*	5.98471	0.596	0.285	2	WT._.Rep2	3413	9130230L23Rik	Exonic	3413	uc008xoi.2	0.4691	1274	0
19547	chr5	66004720	66005220	501	*	3.39858	0.224	0.029	2	TET2KO._.Rep2	684	9130230L23Rik	Promoter	684	uc008xoi.2	0.5389	1275	0
19548	chr5	66013948	66014448	501	*	19.7903	0.551	0.235	2	WT._.Rep1	9912	9130230L23Rik	Distal	9912	uc008xoi.2	0.4331	1276	0
19549	chr5	66069779	66070279	501	*	149.502	0.921	0.821	2	WT._.Rep1	65743	9130230L23Rik	Intronic	10947	uc008xok.3	0.497	1277	0
19550	chr5	66074845	66075345	501	*	147.642	0.919	0.819	2	WT._.Rep1	70809	9130230L23Rik	Intronic	5881	uc008xok.3	0.485	1278	0
19551	chr5	66083286	66083786	501	*	73.9271	0.825	0.627	2	WT._.Rep1	68417	Rbm47	Intronic	927	uc057aaa.1	0.489	1279	0
19552	chr5	66086959	66087459	501	*	21.0333	0.565	0.245	2	WT._.Rep1	64744	Rbm47	Intronic	2744	uc057aaa.1	0.3713	1280	0
19553	chr5	66088159	66088659	501	*	18.5646	0.535	0.224	2	WT._.Rep1	63544	Rbm47	Intronic	3944	uc057aaa.1	0.4511	1281	0
19554	chr5	66090072	66090572	501	*	9.42982	0.751	0.499	2	WT._.Rep2	61631	Rbm47	Intronic	5857	uc057aaa.1	0.5329	1282	0
19555	chr5	66105316	66105816	501	*	11.2443	0.799	0.58	2	WT._.Rep2	46387	Rbm47	Intronic	7386	uc008xol.3	0.4731	1283	0
19556	chr5	66107528	66108028	501	*	7.67378	0.686	0.401	2	WT._.Rep2	44175	Rbm47	Intronic	9598	uc008xol.3	0.503	1284	0
19557	chr5	66112051	66112551	501	*	29.9026	0.978	0.931	2	TET2KO._.Rep2	39652	Rbm47	Intronic	14121	uc008xol.3	0.511	1285	0
19558	chr5	66137174	66137674	501	*	11.2443	0.799	0.58	2	WT._.Rep2	14529	Rbm47	Intronic	13553	uc008xom.3	0.495	1286	0
19559	chr5	66139841	66140341	501	*	13.8525	0.461	0.176	2	WT._.Rep1	11862	Rbm47	Intronic	10886	uc008xom.3	0.507	1287	0
19560	chr5	66149945	66150445	501	*	8.46819	0.324	0.082	2	WT._.Rep1	1758	Rbm47	Intronic	782	uc008xom.3	0.4491	1288	0
19561	chr5	66150624	66151124	501	*	15.0003	0.482	0.188	2	WT._.Rep1	1079	Rbm47	Exonic	103	uc008xom.3	0.5768	1289	0
19562	chr5	66151157	66151657	501	*	18.5646	0.535	0.224	2	WT._.Rep1	546	Rbm47	Intronic	428	uc008xom.3	0.6068	1290	0
19563	chr5	66151709	66152209	501	*	88.8926	0.855	0.685	2	WT._.Rep1	4	Rbm47	Promoter	4	uc008xoo.3	0.479	1291	0
19564	chr5	66190369	66190869	501	*	5.98471	0.596	0.285	2	WT._.Rep2	715	1700126H18Rik	Intronic	715	uc008xoq.1	0.489	1292	0
19565	chr5	66199930	66200430	501	*	11.2443	0.799	0.58	2	WT._.Rep2	8844	1700126H18Rik	Distal	8844	uc008xoq.1	0.475	1293	0
19566	chr5	66241848	66242348	501	*	7.67378	0.686	0.401	2	WT._.Rep2	17799	Nsun7	Distal	17799	uc008xor.2	0.4331	1294	0
19567	chr5	66259617	66260117	501	*	65.855	0.805	0.597	2	WT._.Rep1	30	Nsun7	Promoter	30	uc008xor.2	0.6168	1295	0
19568	chr5	66263306	66263806	501	*	16.1689	0.5	0.2	2	WT._.Rep1	3657	Nsun7	Intronic	2714	uc057aab.1	0.3653	1296	0
19569	chr5	66279686	66280186	501	*	7.67378	0.686	0.401	2	WT._.Rep2	20037	Nsun7	Intronic	19094	uc057aab.1	0.3673	1297	0
19570	chr5	66294913	66295413	501	*	6.50757	0.244	0.057	2	WT._.Rep1	35264	Nsun7	Intronic	34321	uc057aab.1	0.4551	1298	0
19571	chr5	66319281	66319781	501	*	30.1739	0.648	0.348	2	WT._.Rep1	59632	Nsun7	Intronic	18133	uc008xow.2	0.4671	1299	0
19572	chr5	66323082	66323582	501	*	11.2443	0.799	0.58	2	WT._.Rep2	63433	Nsun7	Intronic	14332	uc008xow.2	0.485	1300	0
19573	chr5	66323708	66324208	501	*	75.5632	0.829	0.633	2	WT._.Rep1	64059	Nsun7	Intronic	13706	uc008xow.2	0.491	1301	0
19574	chr5	66337413	66337913	501	*	44.3397	0.73	0.462	2	WT._.Rep1	77764	Nsun7	Exonic	1	uc008xow.2	0.6088	1302	0
19575	chr5	66362268	66362768	501	*	6.50757	0.244	0.057	2	WT._.Rep1	102619	Nsun7	Intronic	24852	uc008xow.2	0.499	1303	0
19576	chr5	66363190	66363690	501	*	4.37562	0.455	0.149	2	WT._.Rep2	103541	Nsun7	Intronic	25774	uc008xow.2	0.509	1304	0
19577	chr5	66368942	66369442	501	*	80.5127	0.839	0.66	2	WT._.Rep1	109293	Nsun7	Intronic	31526	uc008xow.2	0.4531	1305	0
19578	chr5	66372509	66373009	501	*	16.1689	0.5	0.2	2	WT._.Rep1	112860	Nsun7	Intronic	35093	uc008xow.2	0.4411	1306	0
19579	chr5	66385599	66386099	501	*	47.304	0.743	0.478	2	WT._.Rep1	125950	Nsun7	Intronic	48183	uc008xow.2	0.479	1307	0
19580	chr5	66469543	66470043	501	*	4.37562	0.455	0.149	2	WT._.Rep2	149023	Apbb2	Intronic	73823	uc012dwr.1	0.503	1308	0
19581	chr5	66524141	66524641	501	*	232.938	0.961	0.91	2	WT._.Rep1	94425	Apbb2	Intronic	19225	uc012dwr.1	0.3772	1309	0
19582	chr5	66527248	66527748	501	*	7.4722	0.287	0.07	2	WT._.Rep1	91318	Apbb2	Intronic	16118	uc012dwr.1	0.499	1310	0
19583	chr5	66559607	66560107	501	*	41.4162	0.716	0.445	2	WT._.Rep1	58959	Apbb2	Intronic	16239	uc012dwr.1	0.5449	1311	0
19584	chr5	66567943	66568443	501	*	79.1354	0.877	0.659	2	TET2KO._.Rep1	50623	Apbb2	Intronic	24575	uc012dwr.1	0.4671	1312	0
19585	chr5	66617669	66618169	501	*	6.50757	0.244	0.057	2	WT._.Rep1	897	Apbb2	Intronic	897	uc008xoy.2	0.5808	1313	0
19586	chr5	66618622	66619122	501	*	35.6857	0.985	0.962	2	WT._.Rep2	54	Apbb2	Promoter	54	uc008xoy.2	0.6786	1314	0
19587	chr5	66620126	66620626	501	*	72.298	0.822	0.622	2	WT._.Rep1	1558	Apbb2	Promoter	1558	uc008xoy.2	0.6587	1315	0
19588	chr5	66675902	66676402	501	*	20.9472	0.926	0.833	2	WT._.Rep2	30	Uchl1	Promoter	30	uc008xpf.2	0.5449	1316	0
19589	chr5	66676506	66677006	501	*	24.8611	0.604	0.305	2	WT._.Rep1	258	Uchl1os	Promoter	136	uc008xpg.1	0.6766	1317	0
19590	chr5	66679149	66679649	501	*	5.08525	0.481	0.132	2	TET2KO._.Rep2	2901	Uchl1os	Intronic	2505	uc008xpg.1	0.489	1318	0
19591	chr5	66697046	66697546	501	*	50.3072	0.755	0.512	2	WT._.Rep1	20798	Uchl1os	Distal	20402	uc008xpg.1	0.4511	1319	0
19592	chr5	66710394	66710894	501	*	2.8711	0.211	0.035	2	WT._.Rep2	34146	Uchl1os	Distal	33750	uc008xpg.1	0.4591	1320	0
19593	chr5	66730844	66731344	501	*	18.5646	0.535	0.224	2	WT._.Rep1	14745	Limch1	Distal	14745	uc008xph.1	0.4391	1321	0
19594	chr5	66745470	66745970	501	*	8.46819	0.324	0.082	2	WT._.Rep1	119	Limch1	Promoter	119	uc008xph.1	0.6986	1322	0
19595	chr5	66746027	66746527	501	*	28.8247	0.638	0.337	2	WT._.Rep1	436	Limch1	Intronic	436	uc008xph.1	0.6387	1323	0
19596	chr5	66778170	66778670	501	*	14.1748	0.559	0.192	2	TET2KO._.Rep1	32579	Limch1	Intronic	32579	uc008xph.1	0.3992	1324	0
19597	chr5	66798508	66799008	501	*	19.7903	0.551	0.235	2	WT._.Rep1	52917	Limch1	Intronic	52917	uc008xph.1	0.4511	1325	0
19598	chr5	66958062	66958562	501	*	17.3573	0.518	0.212	2	WT._.Rep1	140813	Phox2b	Intronic	10103	uc008xpi.1	0.4072	1326	0
19599	chr5	66996781	66997281	501	*	18.9374	0.909	0.798	2	WT._.Rep2	102094	Phox2b	Intronic	22620	uc008xpl.1	0.5709	1327	0
19600	chr5	67016388	67016888	501	*	25.341	0.688	0.321	2	TET2KO._.Rep1	82487	Phox2b	Intronic	42227	uc008xpl.1	0.4291	1328	0
19601	chr5	67048016	67048516	501	*	40.8757	0.782	0.455	2	TET2KO._.Rep1	50859	Phox2b	Intronic	50859	uc008xpm.1	0.4232	1329	0
19602	chr5	67063568	67064068	501	*	59.535	0.787	0.557	2	WT._.Rep1	35307	Phox2b	Distal	35307	uc008xpm.1	0.4591	1330	0
19603	chr5	67134629	67135129	501	*	8.00794	0.413	0.09	2	TET2KO._.Rep1	35752	Phox2b	Distal	513	uc029vim.1	0.4431	1331	0
19604	chr5	67215460	67215960	501	*	3.39858	0.224	0.029	2	TET2KO._.Rep2	44854	Tmem33	Distal	44854	uc008xpo.2	0.5349	1332	0
19605	chr5	67222511	67223011	501	*	19.7903	0.551	0.235	2	WT._.Rep1	37803	Tmem33	Distal	37803	uc008xpo.2	0.5768	1333	0
19606	chr5	67259612	67260112	501	*	2.8711	0.211	0.035	2	WT._.Rep2	702	Tmem33	Promoter	702	uc008xpo.2	0.4311	1334	0
19607	chr5	67260404	67260904	501	*	281.946	0.976	0.942	2	WT._.Rep1	88	Tmem33	Promoter	88	uc008xpo.2	0.5609	1335	0
19608	chr5	67266066	67266566	501	*	14.1748	0.559	0.192	2	TET2KO._.Rep1	5750	Tmem33	Intronic	5750	uc008xpo.2	0.3832	1336	0
19609	chr5	67306691	67307191	501	*	267.498	0.972	0.933	2	WT._.Rep1	13	Slc30a9	Promoter	13	uc008xpt.2	0.7046	1337	0
19610	chr5	67307379	67307879	501	*	9.49342	0.357	0.094	2	WT._.Rep1	673	Slc30a9	Intronic	664	uc057bul.2	0.497	1338	0
19611	chr5	67395088	67395588	501	*	199.829	0.963	0.89	2	TET2KO._.Rep1	32460	Bend4	Exonic	32460	uc012dws.1	0.475	1339	0
19612	chr5	67404352	67404852	501	*	34.3	0.676	0.376	2	WT._.Rep1	23196	Bend4	Intronic	23196	uc012dws.1	0.5469	1340	0
19613	chr5	67424859	67425359	501	*	3.39858	0.224	0.029	2	TET2KO._.Rep2	2689	Bend4	Intronic	2689	uc012dws.1	0.4431	1341	0
19614	chr5	67426491	67426991	501	*	6.87643	0.629	0.249	2	TET2KO._.Rep2	1057	Bend4	Intronic	1057	uc012dws.1	0.6786	1342	0
19615	chr5	67427542	67428042	501	*	13.1082	0.837	0.652	2	WT._.Rep2	6	Bend4	Promoter	6	uc012dws.1	0.7505	1343	0
19616	chr5	67437391	67437891	501	*	125.168	0.924	0.781	2	TET2KO._.Rep1	9841	Bend4	Distal	9841	uc012dws.1	0.493	1344	0
19617	chr5	67450175	67450675	501	*	27.4892	0.627	0.327	2	WT._.Rep1	13472	C330024D21Rik	Distal	13472	uc012dwt.1	0.4431	1345	0
19618	chr5	67530934	67531434	501	*	5.98471	0.596	0.285	2	WT._.Rep2	67285	C330024D21Rik	Distal	67285	uc012dwt.1	0.495	1346	0
19619	chr5	67532290	67532790	501	*	158.864	0.927	0.838	2	WT._.Rep1	68641	C330024D21Rik	Distal	68641	uc012dwt.1	0.4711	1347	0
19620	chr5	67580202	67580702	501	*	19.5893	0.633	0.267	2	TET2KO._.Rep1	27430	Shisa3	Distal	27430	uc008xpy.2	0.3772	1348	0
19621	chr5	67599889	67600389	501	*	80.5127	0.839	0.66	2	WT._.Rep1	7743	Shisa3	Distal	7743	uc008xpy.2	0.4531	1349	0
19622	chr5	67608119	67608619	501	*	16.1689	0.5	0.2	2	WT._.Rep1	485	Shisa3	Exonic	485	uc008xpy.2	0.7126	1350	0
19623	chr5	67669363	67669863	501	*	45.8168	0.736	0.47	2	WT._.Rep1	61729	Shisa3	Intronic	61729	uc008xpy.2	0.4531	1351	0
19624	chr5	67797237	67797737	501	*	2.8711	0.211	0.035	2	WT._.Rep2	49943	Atp8a1	Intronic	20727	uc008xqd.1	0.4711	1352	0
19625	chr5	67815461	67815961	501	*	72.298	0.822	0.622	2	WT._.Rep1	31719	Atp8a1	Intronic	31354	uc008xqf.1	0.499	1353	0
19626	chr5	67831183	67831683	501	*	16.8356	0.599	0.22	2	TET2KO._.Rep1	15997	Atp8a1	Intronic	15632	uc008xqf.1	0.481	1354	0
19627	chr5	67845140	67845640	501	*	22.2932	0.579	0.255	2	WT._.Rep1	2040	Atp8a1	Intronic	1675	uc008xqf.1	0.521	1355	0
19628	chr5	67846277	67846777	501	*	122.059	0.899	0.776	2	WT._.Rep1	903	Atp8a1	Intronic	538	uc008xqf.1	0.5349	1356	0
19629	chr5	67847247	67847747	501	*	49.1566	0.998	0.994	2	WT._.Rep2	65	Atp8a1	Promoter	65	uc008xqa.2	0.7046	1357	0
19630	chr5	67930518	67931018	501	*	35.7001	0.685	0.385	2	WT._.Rep1	10900	Gm5108	Distal	10900	uc008xqh.3	0.4112	1358	0
19631	chr5	67942147	67942647	501	*	3.39858	0.224	0.029	2	TET2KO._.Rep2	683	4930425K10Rik	Intronic	683	uc008xqg.2	0.4611	1359	0
19632	chr5	67943112	67943612	501	*	37.1121	0.693	0.418	2	WT._.Rep1	280	4930425K10Rik	Promoter	280	uc008xqg.2	0.4491	1360	0
19633	chr5	68012612	68013112	501	*	69.0616	0.814	0.61	2	WT._.Rep1	18972	Grxcr1	Distal	18972	uc008xqi.1	0.4571	1361	0
19634	chr5	68033316	68033816	501	*	6.50757	0.244	0.057	2	WT._.Rep1	1730	Grxcr1	Intronic	1730	uc008xqi.1	0.4032	1362	0
19635	chr5	69556680	69557180	501	*	129.278	0.905	0.787	2	WT._.Rep1	5	Guf1	Promoter	5	uc008xql.2	0.6747	1363	0
19636	chr5	69557586	69558086	501	*	5.98471	0.596	0.285	2	WT._.Rep2	911	Guf1	Intronic	911	uc008xql.2	0.3872	1364	0
19637	chr5	69592049	69592549	501	*	18.9374	0.909	0.798	2	WT._.Rep2	13	Gnpda2	Promoter	13	uc008xqq.2	0.5928	1365	0
19638	chr5	71502014	71502514	501	*	21.0333	0.565	0.245	2	WT._.Rep1	45940	Cox7b2	Intronic	45940	uc008xqx.1	0.3832	1366	0
19639	chr5	71657780	71658280	501	*	24.8611	0.604	0.305	2	WT._.Rep1	277	Gabra4	Exonic	277	uc008xqy.1	0.6467	1367	0
19640	chr5	71700919	71701419	501	*	39.9704	0.708	0.436	2	WT._.Rep1	1152	Gabrb1	Intronic	1152	uc008xrb.1	0.6148	1368	0
19641	chr5	72094547	72095047	501	*	19.7903	0.551	0.235	2	WT._.Rep1	73385	Commd8	Intronic	66340	uc008xrc.1	0.3473	1369	0
19642	chr5	72167947	72168447	501	*	131.094	0.907	0.79	2	WT._.Rep1	13	Commd8	Promoter	13	uc008xre.1	0.5888	1370	0
19643	chr5	72172564	72173064	501	*	35.7001	0.685	0.385	2	WT._.Rep1	4630	Commd8	Distal	4630	uc008xre.1	0.3952	1371	0
19644	chr5	72181125	72181625	501	*	143.285	0.936	0.811	2	TET2KO._.Rep1	13191	Commd8	Distal	13191	uc008xre.1	0.4271	1372	0
19645	chr5	72182713	72183213	501	*	50.3072	0.755	0.512	2	WT._.Rep1	14779	Commd8	Distal	14779	uc008xre.1	0.497	1373	0
19646	chr5	72183932	72184432	501	*	30.1739	0.648	0.348	2	WT._.Rep1	15998	Commd8	Distal	15998	uc008xre.1	0.4232	1374	0
19647	chr5	72201892	72202392	501	*	6.50757	0.244	0.057	2	WT._.Rep1	1186	Atp10d	Promoter	1186	uc008xrg.2	0.5309	1375	0
19648	chr5	72203049	72203549	501	*	253.173	0.968	0.924	2	WT._.Rep1	29	Atp10d	Promoter	29	uc008xrg.2	0.5848	1376	0
19649	chr5	72203553	72204053	501	*	15.0003	0.482	0.188	2	WT._.Rep1	473	Atp10d	Intronic	473	uc008xrg.2	0.4451	1377	0
19650	chr5	72204408	72204908	501	*	26.8249	0.7	0.334	2	TET2KO._.Rep1	1328	Atp10d	Intronic	1328	uc008xrg.2	0.3713	1378	0
19651	chr5	72212651	72213151	501	*	18.5646	0.535	0.224	2	WT._.Rep1	9571	Atp10d	Intronic	9571	uc008xrg.2	0.4172	1379	0
19652	chr5	72224334	72224834	501	*	9.49342	0.357	0.094	2	WT._.Rep1	21254	Atp10d	Intronic	3446	uc057aac.1	0.4571	1380	0
19653	chr5	72225052	72225552	501	*	39.9704	0.708	0.436	2	WT._.Rep1	21972	Atp10d	Intronic	2728	uc057aac.1	0.4551	1381	0
19654	chr5	72269595	72270095	501	*	34.3	0.676	0.376	2	WT._.Rep1	66515	Atp10d	Intronic	10198	uc008xri.2	0.4112	1382	0
19655	chr5	72559500	72560000	501	*	311.193	0.983	0.958	2	WT._.Rep1	104	Nfxl1	Promoter	104	uc008xrl.1	0.5868	1383	0
19656	chr5	72580219	72580719	501	*	41.4162	0.716	0.445	2	WT._.Rep1	614	Zar1	Exonic	614	uc008xrp.1	0.6826	1384	0
19657	chr5	72586112	72586612	501	*	6.50757	0.244	0.057	2	WT._.Rep1	1187	Gm5868	Exonic	1187	uc008xrq.1	0.511	1385	0
19658	chr5	72636013	72636513	501	*	17.3573	0.518	0.212	2	WT._.Rep1	6488	Cnga1	Intronic	1578	uc008xrs.1	0.4611	1386	0
19659	chr5	72636564	72637064	501	*	12.8826	0.536	0.177	2	TET2KO._.Rep1	5937	Cnga1	Intronic	1027	uc008xrs.1	0.4112	1387	0
19660	chr5	72647502	72648002	501	*	111.376	0.887	0.749	2	WT._.Rep1	43	Nipal1	Promoter	43	uc008xru.1	0.6248	1388	0
19661	chr5	72648091	72648591	501	*	4.68237	0.141	0.012	2	WT._.Rep1	544	Nipal1	Intronic	544	uc008xru.1	0.5629	1389	0
19662	chr5	72710813	72711313	501	*	44.3397	0.73	0.462	2	WT._.Rep1	41713	Txk	Intronic	25538	uc008xrw.3	0.3932	1390	0
19663	chr5	72759470	72759970	501	*	6.50757	0.244	0.057	2	WT._.Rep1	6942	Txk	Intronic	6942	uc008xrx.3	0.4052	1391	0
19664	chr5	72762942	72763442	501	*	44.3397	0.73	0.462	2	WT._.Rep1	10414	Txk	Intronic	10414	uc008xrx.3	0.3832	1392	0
19665	chr5	72796291	72796791	501	*	132.915	0.908	0.793	2	WT._.Rep1	43763	Txk	Intronic	10495	uc008xsa.3	0.479	1393	0
19666	chr5	72802775	72803275	501	*	32.9237	0.742	0.399	2	TET2KO._.Rep1	50247	Txk	Intronic	16979	uc008xsa.3	0.483	1394	0
19667	chr5	72817386	72817886	501	*	59.535	0.787	0.557	2	WT._.Rep1	50811	Tec	Intronic	7493	uc008xsb.3	0.4491	1395	0
19668	chr5	72818524	72819024	501	*	19.7903	0.551	0.235	2	WT._.Rep1	49673	Tec	Intronic	6355	uc008xsb.3	0.4691	1396	0
19669	chr5	72848950	72849450	501	*	5.98471	0.596	0.285	2	WT._.Rep2	19247	Tec	Intronic	19247	uc008xsc.3	0.497	1397	0
19670	chr5	72851731	72852231	501	*	51.8228	0.76	0.519	2	WT._.Rep1	16466	Tec	Intronic	16466	uc008xsc.3	0.4391	1398	0
19671	chr5	72853211	72853711	501	*	4.37562	0.455	0.149	2	WT._.Rep2	14986	Tec	Intronic	14986	uc008xsc.3	0.4371	1399	0
19672	chr5	72867267	72867767	501	*	4.73159	0.26	0.048	2	TET2KO._.Rep1	930	Tec	Intronic	930	uc008xsc.3	0.4491	1400	0
19673	chr5	72868241	72868741	501	*	187.522	0.942	0.87	2	WT._.Rep1	42	Tec	Promoter	42	uc008xsc.3	0.6427	1401	0
19674	chr5	72883639	72884139	501	*	4.37562	0.455	0.149	2	WT._.Rep2	15440	Tec	Distal	15440	uc008xsc.3	0.3693	1402	0
19675	chr5	72891432	72891932	501	*	125.659	0.902	0.782	2	WT._.Rep1	22679	Slain2	Distal	22679	uc008xsh.3	0.4471	1403	0
19676	chr5	72913952	72914452	501	*	43.9536	0.997	0.99	2	TET2KO._.Rep2	159	Slain2	Promoter	159	uc008xsh.3	0.7345	1404	0
19677	chr5	72941009	72941509	501	*	3.39858	0.224	0.029	2	TET2KO._.Rep2	26896	Slain2	Intronic	7242	uc008xsi.1	0.3932	1405	0
19678	chr5	72984038	72984538	501	*	56.4241	0.777	0.543	2	WT._.Rep1	22615	Slc10a4	Distal	22615	uc008xsk.1	0.3872	1406	0
19679	chr5	73006631	73007131	501	*	44.3397	0.73	0.462	2	WT._.Rep1	22	Slc10a4	Promoter	22	uc008xsk.1	0.6008	1407	0
19680	chr5	73007234	73007734	501	*	8.46819	0.324	0.082	2	WT._.Rep1	579	Slc10a4	Exonic	579	uc008xsk.1	0.6287	1408	0
19681	chr5	73013628	73014128	501	*	12.6721	0.832	0.559	2	TET2KO._.Rep2	6973	Slc10a4	Distal	6973	uc008xsk.1	0.7226	1409	0
19682	chr5	73071304	73071804	501	*	59.535	0.787	0.557	2	WT._.Rep1	64649	Slc10a4	Exonic	23	uc008xsm.1	0.4531	1410	0
19683	chr5	73114811	73115311	501	*	10.5459	0.387	0.104	2	WT._.Rep1	108156	Slc10a4	Intronic	41952	uc008xsq.1	0.3972	1411	0
19684	chr5	73133696	73134196	501	*	50.3072	0.755	0.512	2	WT._.Rep1	122671	Fryl	Intronic	23067	uc008xsq.1	0.501	1412	0
19685	chr5	73144968	73145468	501	*	52.5292	0.822	0.533	2	TET2KO._.Rep1	111399	Fryl	Intronic	11795	uc008xsq.1	0.487	1413	0
19686	chr5	73193572	73194072	501	*	57.6855	0.836	0.568	2	TET2KO._.Rep1	62795	Fryl	Intronic	18811	uc057lmj.1	0.501	1414	0
19687	chr5	73199545	73200045	501	*	22.2932	0.579	0.255	2	WT._.Rep1	56822	Fryl	Intronic	12838	uc057lmj.1	0.3872	1415	0
19688	chr5	73206191	73206691	501	*	21.0333	0.565	0.245	2	WT._.Rep1	50176	Fryl	Intronic	6192	uc057lmj.1	0.4192	1416	0
19689	chr5	73228156	73228656	501	*	2.8711	0.211	0.035	2	WT._.Rep2	28211	Fryl	Intronic	15771	uc057lmj.1	0.4691	1417	0
19690	chr5	73254052	73254552	501	*	2.8711	0.211	0.035	2	WT._.Rep2	2315	Fryl	Intronic	2315	uc008xsn.1	0.3613	1418	0
19691	chr5	73255429	73255929	501	*	5.98471	0.596	0.285	2	WT._.Rep2	938	Fryl	Intronic	938	uc008xsn.1	0.7445	1419	0
19692	chr5	73255969	73256469	501	*	2.8711	0.211	0.035	2	WT._.Rep2	398	Fryl	Intronic	398	uc008xsn.1	0.7525	1420	0
19693	chr5	73256522	73257022	501	*	421.121	0.998	0.994	2	WT._.Rep1	153	Fryl	Promoter	153	uc008xsn.1	0.5709	1421	0
19694	chr5	73265402	73265902	501	*	57.6855	0.836	0.568	2	TET2KO._.Rep1	9033	Fryl	Distal	9033	uc008xsn.1	0.4731	1422	0
19695	chr5	73279725	73280225	501	*	3.39858	0.224	0.029	2	TET2KO._.Rep2	4208	1700025M24Rik	Intronic	4208	uc008xsr.2	0.4571	1423	0
19696	chr5	73286551	73287051	501	*	42.8728	0.723	0.453	2	WT._.Rep1	2616	1700025M24Rik	Distal	2616	uc008xsr.2	0.4291	1424	0
19697	chr5	73289853	73290353	501	*	5.98471	0.596	0.285	2	WT._.Rep2	2690	Ociad1	Distal	2690	uc008xss.2	0.3533	1425	0
19698	chr5	73292526	73293026	501	*	49.1566	0.998	0.994	2	WT._.Rep2	17	Ociad1	Promoter	17	uc008xss.2	0.6487	1426	0
19699	chr5	73382699	73383199	501	*	19.5893	0.633	0.267	2	TET2KO._.Rep1	23128	Cwh43	Distal	23128	uc008xsx.1	0.4072	1427	0
19700	chr5	73406746	73407246	501	*	7.67378	0.686	0.401	2	WT._.Rep2	917	Cwh43	Intronic	917	uc008xsx.1	0.4651	1428	0
19701	chr5	73431625	73432125	501	*	12.8826	0.536	0.177	2	TET2KO._.Rep1	25796	Cwh43	Exonic	25796	uc008xsx.1	0.4311	1429	0
19702	chr5	73490610	73491110	501	*	39.1607	0.994	0.98	2	TET2KO._.Rep2	9804	Dcun1d4	Intronic	165	uc008xsz.2	0.6607	1430	0
19703	chr5	73492294	73492794	501	*	168.324	0.932	0.848	2	WT._.Rep1	11488	Dcun1d4	Intronic	1517	uc008xsz.2	0.5749	1431	0
19704	chr5	73540121	73540621	501	*	65.855	0.805	0.597	2	WT._.Rep1	59315	Dcun1d4	Intronic	49344	uc008xsz.2	0.497	1432	0
19705	chr5	73614898	73615398	501	*	3.39858	0.224	0.029	2	TET2KO._.Rep2	17272	Lrrc66	Intronic	17272	uc008xta.1	0.4331	1433	0
19706	chr5	73630099	73630599	501	*	21.0423	0.936	0.811	2	TET2KO._.Rep2	2071	Lrrc66	Intronic	2071	uc008xta.1	0.4311	1434	0
19707	chr5	73633084	73633584	501	*	24.8611	0.604	0.305	2	WT._.Rep1	912	Lrrc66	Promoter	912	uc008xta.1	0.4591	1435	0
19708	chr5	73637639	73638139	501	*	50.3072	0.755	0.512	2	WT._.Rep1	5467	Lrrc66	Intronic	5467	uc008xta.1	0.3932	1436	0
19709	chr5	73647486	73647986	501	*	164.528	0.93	0.844	2	WT._.Rep1	4	Sgcb	Promoter	4	uc008xtb.1	0.6826	1437	0
19710	chr5	73651035	73651535	501	*	23.5694	0.592	0.265	2	WT._.Rep1	94	Spata18	Promoter	94	uc008xtc.2	0.6806	1438	0
19711	chr5	73651598	73652098	501	*	3.39858	0.224	0.029	2	TET2KO._.Rep2	467	Spata18	Intronic	467	uc008xtc.2	0.5329	1439	0
19712	chr5	73683620	73684120	501	*	21.0333	0.565	0.245	2	WT._.Rep1	32489	Spata18	Distal	24641	uc012dxe.1	0.3932	1440	0
19713	chr5	73686142	73686642	501	*	15.4929	0.58	0.207	2	TET2KO._.Rep1	35011	Spata18	Distal	27163	uc012dxe.1	0.4032	1441	0
19714	chr5	73714382	73714882	501	*	15.0003	0.482	0.188	2	WT._.Rep1	63251	Spata18	Distal	55403	uc012dxe.1	0.4391	1442	0
19715	chr5	73853962	73854462	501	*	114.917	0.891	0.763	2	WT._.Rep1	202831	Spata18	Distal	92169	uc008xtf.1	0.519	1443	0
19716	chr5	73864318	73864818	501	*	24.8611	0.604	0.305	2	WT._.Rep1	203842	Usp46	Distal	81813	uc008xtf.1	0.495	1444	0
19717	chr5	73904335	73904835	501	*	6.87643	0.629	0.249	2	TET2KO._.Rep2	163825	Usp46	Distal	41796	uc008xtf.1	0.4232	1445	0
19718	chr5	73937751	73938251	501	*	12.8826	0.536	0.177	2	TET2KO._.Rep1	130409	Usp46	Distal	8380	uc008xtf.1	0.4531	1446	0
19719	chr5	73970179	73970679	501	*	7.4722	0.287	0.07	2	WT._.Rep1	97981	Usp46	Distal	24046	uc008xtf.1	0.4591	1447	0
19720	chr5	73993468	73993968	501	*	13.1082	0.837	0.652	2	WT._.Rep2	74692	Usp46	Distal	47335	uc008xtf.1	0.4711	1448	0
19721	chr5	73998931	73999431	501	*	15.0003	0.482	0.188	2	WT._.Rep1	69229	Usp46	Distal	52798	uc008xtf.1	0.3713	1449	0
19722	chr5	74056113	74056613	501	*	42.8728	0.723	0.453	2	WT._.Rep1	12047	Usp46	Intronic	12047	uc008xtg.1	0.4531	1450	0
19723	chr5	74065586	74066086	501	*	9.42982	0.751	0.499	2	WT._.Rep2	2574	Usp46	Intronic	2574	uc008xtg.1	0.507	1451	0
19724	chr5	74068189	74068689	501	*	116.695	0.893	0.766	2	WT._.Rep1	27	Usp46	Promoter	27	uc008xtg.1	0.7186	1452	0
19725	chr5	74068921	74069421	501	*	29.8426	0.723	0.375	2	TET2KO._.Rep1	759	Usp46	Promoter	759	uc008xtg.1	0.4691	1453	0
19726	chr5	74092728	74093228	501	*	29.9026	0.978	0.931	2	TET2KO._.Rep2	104	Dancr	Promoter	104	uc008xth.1	0.6168	1454	0
19727	chr5	74126423	74126923	501	*	120.266	0.897	0.773	2	WT._.Rep1	33142	Snora26	Distal	33142	uc012dxg.1	0.5908	1455	0
19728	chr5	74194945	74195445	501	*	175.96	0.936	0.855	2	WT._.Rep1	130	Rasl11b	Promoter	130	uc008xtj.1	0.7126	1456	0
19729	chr5	74196270	74196770	501	*	12.7269	0.439	0.125	2	WT._.Rep1	1193	Rasl11b	Intronic	1193	uc008xtj.1	0.4591	1457	0
19730	chr5	74197271	74197771	501	*	28.3256	0.712	0.347	2	TET2KO._.Rep1	2194	Rasl11b	Intronic	2194	uc008xtj.1	0.513	1458	0
19731	chr5	74277691	74278191	501	*	120.266	0.897	0.773	2	WT._.Rep1	82614	Rasl11b	Intronic	82614	uc008xtj.1	0.483	1459	0
19732	chr5	74285252	74285752	501	*	31.5365	0.658	0.358	2	WT._.Rep1	90175	Rasl11b	Intronic	90175	uc008xtj.1	0.4271	1460	0
19733	chr5	74311346	74311846	501	*	88.8926	0.855	0.685	2	WT._.Rep1	116269	Rasl11b	Intronic	116269	uc008xtj.1	0.4651	1461	0
19734	chr5	74366209	74366709	501	*	15.4929	0.58	0.207	2	TET2KO._.Rep1	165282	Scfd2	Intronic	165282	uc008xtk.3	0.4371	1462	0
19735	chr5	74402626	74403126	501	*	32.912	0.667	0.367	2	WT._.Rep1	128865	Scfd2	Intronic	128865	uc008xtk.3	0.487	1463	0
19736	chr5	74404038	74404538	501	*	75.4768	0.872	0.646	2	TET2KO._.Rep1	127453	Scfd2	Intronic	127453	uc008xtk.3	0.487	1464	0
19737	chr5	74420498	74420998	501	*	71.85	0.865	0.627	2	TET2KO._.Rep1	110993	Scfd2	Intronic	110993	uc008xtk.3	0.499	1465	0
19738	chr5	74432798	74433298	501	*	67.4545	0.81	0.603	2	WT._.Rep1	98693	Scfd2	Intronic	98693	uc008xtk.3	0.4491	1466	0
19739	chr5	74433742	74434242	501	*	69.0616	0.814	0.61	2	WT._.Rep1	97749	Scfd2	Intronic	97749	uc008xtk.3	0.3952	1467	0
19740	chr5	74456779	74457279	501	*	6.50757	0.244	0.057	2	WT._.Rep1	74712	Scfd2	Exonic	74712	uc008xtk.3	0.3553	1468	0
19741	chr5	74531522	74532022	501	*	247.074	0.966	0.919	2	WT._.Rep1	29	Scfd2	Promoter	29	uc008xtk.3	0.5729	1469	0
19742	chr5	74535194	74535694	501	*	256.823	0.98	0.938	2	TET2KO._.Rep1	37	Fip1l1	Promoter	37	uc008xtm.2	0.6168	1470	0
19743	chr5	74536156	74536656	501	*	6.87437	0.371	0.076	2	TET2KO._.Rep1	923	Fip1l1	Intronic	923	uc008xtm.2	0.3513	1471	0
19744	chr5	74618617	74619117	501	*	23.5694	0.592	0.265	2	WT._.Rep1	83384	Fip1l1	Intronic	59004	uc008xtq.2	0.3613	1472	0
19745	chr5	74641067	74641567	501	*	40.8757	0.782	0.455	2	TET2KO._.Rep1	61585	Lnx1	Intronic	36554	uc008xtq.2	0.475	1473	0
19746	chr5	74675849	74676349	501	*	2.8711	0.211	0.035	2	WT._.Rep2	26803	Lnx1	Intronic	1772	uc008xtq.2	0.4212	1474	0
19747	chr5	74699603	74700103	501	*	4.37562	0.455	0.149	2	WT._.Rep2	3049	Lnx1	Intronic	2745	uc008xtv.1	0.491	1475	0
19748	chr5	74704367	74704867	501	*	181.725	0.939	0.863	2	WT._.Rep1	1713	Lnx1	Promoter	1713	uc008xtt.2	0.523	1476	0
19749	chr5	74792182	74792682	501	*	129.278	0.905	0.787	2	WT._.Rep1	89528	Lnx1	Distal	89528	uc008xtt.2	0.5549	1477	0
19750	chr5	74792796	74793296	501	*	5.08525	0.481	0.132	2	TET2KO._.Rep2	90142	Lnx1	Distal	90142	uc008xtt.2	0.495	1478	0
19751	chr5	74794744	74795244	501	*	18.5646	0.535	0.224	2	WT._.Rep1	92090	Lnx1	Distal	92090	uc008xtt.2	0.501	1479	0
19752	chr5	74796340	74796840	501	*	8.00794	0.413	0.09	2	TET2KO._.Rep1	93686	Lnx1	Distal	93686	uc008xtt.2	0.501	1480	0
19753	chr5	74823085	74823585	501	*	6.50757	0.244	0.057	2	WT._.Rep1	120431	Lnx1	Distal	120431	uc008xtt.2	0.4731	1481	0
19754	chr5	74943998	74944498	501	*	156.984	0.926	0.833	2	WT._.Rep1	4945	Gm6116	Distal	4945	uc029vir.1	0.501	1482	0
19755	chr5	74957581	74958081	501	*	8.46819	0.324	0.082	2	WT._.Rep1	8636	Gm6116	Intronic	8636	uc029vir.1	0.4212	1483	0
19756	chr5	75043751	75044251	501	*	7.67378	0.686	0.401	2	WT._.Rep2	639	Chic2	Intronic	639	uc008xtw.2	0.6467	1484	0
19757	chr5	75044335	75044835	501	*	16.959	0.89	0.757	2	WT._.Rep2	55	Chic2	Promoter	55	uc008xtw.2	0.7824	1485	0
19758	chr5	75066509	75067009	501	*	5.98471	0.596	0.285	2	WT._.Rep2	8841	Gsx2	Distal	8841	uc008xtx.1	0.493	1486	0
19759	chr5	75067079	75067579	501	*	31.5365	0.658	0.358	2	WT._.Rep1	8271	Gsx2	Distal	8271	uc008xtx.1	0.6208	1487	0
19760	chr5	75074899	75075399	501	*	5.57673	0.196	0.016	2	WT._.Rep1	451	Gsx2	Promoter	451	uc008xtx.1	0.507	1488	0
19761	chr5	75079520	75080020	501	*	42.8728	0.723	0.453	2	WT._.Rep1	4168	Gsx2	Distal	4167	uc008xty.1	0.507	1489	0
19762	chr5	75085086	75085586	501	*	13.8525	0.461	0.176	2	WT._.Rep1	9734	Gsx2	Distal	9733	uc008xty.1	0.5569	1490	0
19763	chr5	75143145	75143645	501	*	83.8455	0.846	0.67	2	WT._.Rep1	8895	Pdgfra	Intronic	8895	uc008xua.1	0.483	1491	0
19764	chr5	75152711	75153211	501	*	4.37562	0.455	0.149	2	WT._.Rep2	669	Pdgfra	Exonic	24	uc008xud.1	0.5749	1492	0
19765	chr5	75154331	75154831	501	*	12.7269	0.439	0.125	2	WT._.Rep1	2289	Pdgfra	Intronic	1584	uc008xue.1	0.521	1493	0
19766	chr5	75156113	75156613	501	*	238.979	0.963	0.914	2	WT._.Rep1	4071	Pdgfra	Intronic	196	uc008xue.1	0.6347	1494	0
19767	chr5	75157001	75157501	501	*	111.376	0.887	0.749	2	WT._.Rep1	4959	Pdgfra	Intronic	1084	uc008xue.1	0.4651	1495	0
19768	chr5	75209826	75210326	501	*	32.912	0.667	0.367	2	WT._.Rep1	33244	Mir7025	Distal	33244	uc033ikb.1	0.4291	1496	0
19769	chr5	75279491	75279991	501	*	32.912	0.667	0.367	2	WT._.Rep1	102909	Mir7025	Distal	102909	uc033ikb.1	0.4351	1497	0
19770	chr5	75465650	75466150	501	*	66.4718	0.855	0.607	2	TET2KO._.Rep1	109086	Kit	Distal	109086	uc008xug.3	0.501	1498	0
19771	chr5	75536473	75536973	501	*	4.37562	0.455	0.149	2	WT._.Rep2	38263	Kit	Distal	38263	uc008xug.3	0.4551	1499	0
19772	chr5	75545000	75545500	501	*	11.6178	0.51	0.162	2	TET2KO._.Rep1	29736	Kit	Distal	29736	uc008xug.3	0.501	1500	0
19773	chr5	75574705	75575205	501	*	37.8742	0.989	0.971	2	WT._.Rep2	31	Kit	Promoter	31	uc008xug.3	0.6926	1501	0
19774	chr5	75575573	75576073	501	*	151.367	0.922	0.824	2	WT._.Rep1	835	Kit	Intronic	835	uc008xug.3	0.6367	1502	0
19775	chr5	75576075	75576575	501	*	13.8525	0.461	0.176	2	WT._.Rep1	1337	Kit	Intronic	1337	uc008xug.3	0.495	1503	0
19776	chr5	75576976	75577476	501	*	6.50757	0.244	0.057	2	WT._.Rep1	2238	Kit	Intronic	2238	uc008xug.3	0.501	1504	0
19777	chr5	75577971	75578471	501	*	6.87643	0.629	0.249	2	TET2KO._.Rep2	3233	Kit	Intronic	3233	uc008xug.3	0.4731	1505	0
19778	chr5	75581846	75582346	501	*	54.2379	0.827	0.542	2	TET2KO._.Rep1	7108	Kit	Intronic	7108	uc008xug.3	0.493	1506	0
19779	chr5	75589521	75590021	501	*	72.298	0.822	0.622	2	WT._.Rep1	14783	Kit	Intronic	14783	uc008xug.3	0.485	1507	0
19780	chr5	75591146	75591646	501	*	2.8711	0.211	0.035	2	WT._.Rep2	16408	Kit	Intronic	16408	uc008xug.3	0.521	1508	0
19781	chr5	75591797	75592297	501	*	2.8711	0.211	0.035	2	WT._.Rep2	17059	Kit	Intronic	17059	uc008xug.3	0.5529	1509	0
19782	chr5	75592359	75592859	501	*	21.0333	0.565	0.245	2	WT._.Rep1	17621	Kit	Intronic	17621	uc008xug.3	0.5369	1510	0
19783	chr5	75679857	75680357	501	*	39.9704	0.708	0.436	2	WT._.Rep1	105119	Kit	Distal	30913	uc008xuj.1	0.4511	1511	0
19784	chr5	75695085	75695585	501	*	52.5292	0.822	0.533	2	TET2KO._.Rep1	120347	Kit	Distal	46141	uc008xuj.1	0.4251	1512	0
19785	chr5	75706325	75706825	501	*	3.39858	0.224	0.029	2	TET2KO._.Rep2	131587	Kit	Distal	57381	uc008xuj.1	0.4291	1513	0
19786	chr5	75730633	75731133	501	*	223.672	0.971	0.911	2	TET2KO._.Rep1	155895	Kit	Distal	81689	uc008xuj.1	0.485	1514	0
19787	chr5	75731172	75731672	501	*	30.1739	0.648	0.348	2	WT._.Rep1	156434	Kit	Distal	82228	uc008xuj.1	0.475	1515	0
19788	chr5	75744448	75744948	501	*	47.304	0.743	0.478	2	WT._.Rep1	169710	Kit	Distal	90946	uc008xuk.1	0.501	1516	0
19789	chr5	75754249	75754749	501	*	22.4269	0.663	0.295	2	TET2KO._.Rep1	179511	Kit	Distal	81145	uc008xuk.1	0.477	1517	0
19790	chr5	75756234	75756734	501	*	10.5459	0.387	0.104	2	WT._.Rep1	181496	Kit	Distal	79160	uc008xuk.1	0.481	1518	0
19791	chr5	75791711	75792211	501	*	4.37562	0.455	0.149	2	WT._.Rep2	186466	Kdr	Distal	43683	uc008xuk.1	0.4471	1519	0
19792	chr5	75808521	75809021	501	*	31.5365	0.658	0.358	2	WT._.Rep1	169656	Kdr	Distal	26873	uc008xuk.1	0.495	1520	0
19793	chr5	75826319	75826819	501	*	53.3477	0.766	0.528	2	WT._.Rep1	151858	Kdr	Distal	9075	uc008xuk.1	0.4431	1521	0
19794	chr5	75830131	75830631	501	*	54.8815	0.772	0.536	2	WT._.Rep1	148046	Kdr	Distal	5263	uc008xuk.1	0.5269	1522	0
19795	chr5	75831501	75832001	501	*	25.341	0.688	0.321	2	TET2KO._.Rep1	146676	Kdr	Distal	3893	uc008xuk.1	0.475	1523	0
19796	chr5	75832577	75833077	501	*	7.67378	0.686	0.401	2	WT._.Rep2	145600	Kdr	Distal	2817	uc008xuk.1	0.4172	1524	0
19797	chr5	75834960	75835460	501	*	18.5646	0.535	0.224	2	WT._.Rep1	143217	Kdr	Distal	434	uc008xuk.1	0.4571	1525	0
19798	chr5	75835623	75836123	501	*	155.107	0.924	0.828	2	WT._.Rep1	142554	Kdr	Distal	227	uc008xuk.1	0.497	1526	0
19799	chr5	75838563	75839063	501	*	9.1782	0.449	0.102	2	TET2KO._.Rep1	139614	Kdr	Distal	3167	uc008xuk.1	0.4511	1527	0
19800	chr5	75853012	75853512	501	*	64.2632	0.801	0.591	2	WT._.Rep1	125165	Kdr	Distal	17616	uc008xuk.1	0.4212	1528	0
19801	chr5	75862543	75863043	501	*	92.2885	0.86	0.694	2	WT._.Rep1	115634	Kdr	Distal	27147	uc008xuk.1	0.4291	1529	0
19802	chr5	75871079	75871579	501	*	77.2063	0.832	0.638	2	WT._.Rep1	107098	Kdr	Distal	35683	uc008xuk.1	0.499	1530	0
19803	chr5	75877249	75877749	501	*	4.73159	0.26	0.048	2	TET2KO._.Rep1	100928	Kdr	Distal	41853	uc008xuk.1	0.483	1531	0
19804	chr5	75921497	75921997	501	*	19.7903	0.551	0.235	2	WT._.Rep1	56680	Kdr	Distal	56680	uc008xul.3	0.4671	1532	0
19805	chr5	75933494	75933994	501	*	214.971	0.954	0.895	2	WT._.Rep1	44683	Kdr	Exonic	44683	uc008xul.3	0.5669	1533	0
19806	chr5	75962050	75962550	501	*	14.1748	0.559	0.192	2	TET2KO._.Rep1	16127	Kdr	Exonic	16127	uc008xul.3	0.491	1534	0
19807	chr5	75978281	75978781	501	*	116.695	0.893	0.766	2	WT._.Rep1	102	Kdr	Promoter	102	uc008xul.3	0.6367	1535	0
19808	chr5	75980860	75981360	501	*	13.1082	0.837	0.652	2	WT._.Rep2	2681	Kdr	Distal	2681	uc008xul.3	0.4511	1536	0
19809	chr5	76002123	76002623	501	*	19.7903	0.551	0.235	2	WT._.Rep1	23944	Kdr	Distal	23944	uc008xul.3	0.517	1537	0
19810	chr5	76023314	76023814	501	*	13.8525	0.461	0.176	2	WT._.Rep1	45135	Kdr	Distal	45135	uc008xul.3	0.4032	1538	0
19811	chr5	76026211	76026711	501	*	4.37562	0.455	0.149	2	WT._.Rep2	48032	Kdr	Distal	48032	uc008xul.3	0.4311	1539	0
19812	chr5	76048068	76048568	501	*	10.3823	0.481	0.132	2	TET2KO._.Rep1	69889	Kdr	Distal	69889	uc008xul.3	0.4431	1540	0
19813	chr5	76063359	76063859	501	*	5.08525	0.481	0.132	2	TET2KO._.Rep2	76663	Srd5a3	Distal	76663	uc008xun.2	0.483	1541	0
19814	chr5	76067149	76067649	501	*	5.98471	0.596	0.285	2	WT._.Rep2	72873	Srd5a3	Distal	72873	uc008xun.2	0.4611	1542	0
19815	chr5	76075127	76075627	501	*	9.42982	0.751	0.499	2	WT._.Rep2	64895	Srd5a3	Distal	64895	uc008xun.2	0.4731	1543	0
19816	chr5	76130267	76130767	501	*	16.1689	0.5	0.2	2	WT._.Rep1	9755	Srd5a3	Distal	9755	uc008xun.2	0.3513	1544	0
19817	chr5	76139726	76140226	501	*	45.8168	0.736	0.47	2	WT._.Rep1	296	Srd5a3	Promoter	296	uc008xun.2	0.5309	1545	0
19818	chr5	76140349	76140849	501	*	311.193	0.983	0.958	2	WT._.Rep1	325	Srd5a3	Intronic	325	uc008xun.2	0.6627	1546	0
19819	chr5	76183622	76184122	501	*	279.875	0.976	0.942	2	WT._.Rep1	7	Tmem165	Promoter	7	uc008xup.1	0.6806	1547	0
19820	chr5	76184215	76184715	501	*	48.8008	0.749	0.486	2	WT._.Rep1	584	Tmem165	Intronic	584	uc008xup.1	0.6926	1548	0
19821	chr5	76289332	76289832	501	*	23.8748	0.676	0.308	2	TET2KO._.Rep1	15209	Clock	Intronic	13919	uc008xuq.3	0.503	1549	0
19822	chr5	76303658	76304158	501	*	16.959	0.89	0.757	2	WT._.Rep2	883	Clock	Intronic	405	uc008xuq.3	0.7425	1550	0
19823	chr5	76304557	76305057	501	*	82.1759	0.843	0.665	2	WT._.Rep1	14	Clock	Promoter	14	uc008xus.2	0.7685	1551	0
19824	chr5	76337044	76337544	501	*	13.8525	0.461	0.176	2	WT._.Rep1	6137	Pdcl2	Intronic	6137	uc008xuu.2	0.3872	1552	0
19825	chr5	76363680	76364180	501	*	4.37562	0.455	0.149	2	WT._.Rep2	152	Nmu	Promoter	152	uc008xuw.1	0.6248	1553	0
19826	chr5	76368722	76369222	501	*	3.39858	0.224	0.029	2	TET2KO._.Rep2	5194	Nmu	Distal	5194	uc008xuw.1	0.4152	1554	0
19827	chr5	76437162	76437662	501	*	6.50757	0.244	0.057	2	WT._.Rep1	46664	Gm7271	Distal	46664	uc012dxn.1	0.481	1555	0
19828	chr5	76437666	76438166	501	*	22.2932	0.579	0.255	2	WT._.Rep1	46160	Gm7271	Distal	46160	uc012dxn.1	0.4371	1556	0
19829	chr5	76524291	76524791	501	*	4.37562	0.455	0.149	2	WT._.Rep2	4769	Exoc1	Distal	4769	uc008xux.2	0.4671	1557	0
19830	chr5	76528997	76529497	501	*	271.614	0.973	0.934	2	WT._.Rep1	63	Exoc1	Promoter	63	uc008xux.2	0.5269	1558	0
19831	chr5	76543454	76543954	501	*	16.1689	0.5	0.2	2	WT._.Rep1	14392	Exoc1	Intronic	14392	uc008xux.2	0.485	1559	0
19832	chr5	76565269	76565769	501	*	72.298	0.822	0.622	2	WT._.Rep1	26195	Cep135	Intronic	26195	uc008xvc.1	0.3872	1560	0
19833	chr5	76588451	76588951	501	*	118.478	0.895	0.77	2	WT._.Rep1	3013	Cep135	Distal	3013	uc008xvc.1	0.6866	1561	0
19834	chr5	76644214	76644714	501	*	2.8711	0.211	0.035	2	WT._.Rep2	52748	Cep135	Intronic	52748	uc008xvc.1	0.4451	1562	0
19835	chr5	76657430	76657930	501	*	27.1312	0.96	0.906	2	WT._.Rep2	65964	Cep135	Distal	65964	uc008xvc.1	0.7226	1563	0
19836	chr5	76658065	76658565	501	*	38.5356	0.701	0.427	2	WT._.Rep1	66599	Cep135	Distal	66599	uc008xvc.1	0.5888	1564	0
19837	chr5	76667329	76667829	501	*	5.98471	0.596	0.285	2	WT._.Rep2	75863	Cep135	Distal	75863	uc008xvc.1	0.4391	1565	0
19838	chr5	76675332	76675832	501	*	95.7082	0.866	0.708	2	WT._.Rep1	83866	Cep135	Distal	83866	uc008xvc.1	0.4571	1566	0
19839	chr5	76690297	76690797	501	*	80.9762	0.88	0.666	2	TET2KO._.Rep1	98831	Cep135	Distal	69054	uc008xvd.1	0.3992	1567	0
19840	chr5	76705646	76706146	501	*	22.2932	0.579	0.255	2	WT._.Rep1	104091	C530008M17Rik	Distal	53705	uc008xvd.1	0.4072	1568	0
19841	chr5	76744711	76745211	501	*	6.87643	0.629	0.249	2	TET2KO._.Rep2	65026	C530008M17Rik	Distal	14640	uc008xvd.1	0.515	1569	0
19842	chr5	76779001	76779501	501	*	54.8815	0.772	0.536	2	WT._.Rep1	30736	C530008M17Rik	Distal	19648	uc008xvd.1	0.5269	1570	0
19843	chr5	76843383	76843883	501	*	53.3477	0.766	0.528	2	WT._.Rep1	33644	C530008M17Rik	Intronic	3013	uc008xvg.1	0.4132	1571	0
19844	chr5	76847574	76848074	501	*	7.4722	0.287	0.07	2	WT._.Rep1	37835	C530008M17Rik	Intronic	7204	uc008xvg.1	0.481	1572	0
19845	chr5	76851317	76851817	501	*	5.78081	0.321	0.063	2	TET2KO._.Rep1	41578	C530008M17Rik	Intronic	5962	uc008xvh.2	0.4032	1573	0
19846	chr5	76853516	76854016	501	*	93.9954	0.863	0.699	2	WT._.Rep1	43777	C530008M17Rik	Intronic	3763	uc008xvh.2	0.4351	1574	0
19847	chr5	76868867	76869367	501	*	145.786	0.918	0.817	2	WT._.Rep1	36396	Aasdh	Intronic	11586	uc008xvh.2	0.509	1575	0
19848	chr5	76905271	76905771	501	*	269.555	0.973	0.934	2	WT._.Rep1	6	Aasdh	Promoter	6	uc008xvi.2	0.6427	1576	0
19849	chr5	76947111	76947611	501	*	44.1474	0.795	0.487	2	TET2KO._.Rep1	3998	Paics	Intronic	3998	uc008xvn.2	0.4551	1577	0
19850	chr5	76951391	76951891	501	*	46.8533	0.997	0.991	2	WT._.Rep2	62	Ppat	Promoter	62	uc008xvl.2	0.6567	1578	0
19851	chr5	76974404	76974904	501	*	177.878	0.937	0.857	2	WT._.Rep1	46	Srp72	Promoter	46	uc008xvp.1	0.6108	1579	0
19852	chr5	77015746	77016246	501	*	109.614	0.885	0.745	2	WT._.Rep1	26	Thegl	Promoter	26	uc008xvt.1	0.6128	1580	0
19853	chr5	77061322	77061822	501	*	78.8562	0.836	0.644	2	WT._.Rep1	42708	1700112J05Rik	Distal	33694	uc008xvv.2	0.513	1581	0
19854	chr5	77092435	77092935	501	*	32.9237	0.742	0.399	2	TET2KO._.Rep1	22437	Hopx	Intronic	2581	uc008xvv.2	0.5329	1582	0
19855	chr5	77094485	77094985	501	*	5.98471	0.596	0.285	2	WT._.Rep2	20387	Hopx	Intronic	531	uc008xvv.2	0.5729	1583	0
19856	chr5	77095070	77095570	501	*	22.9841	0.939	0.863	2	WT._.Rep2	19802	Hopx	Intronic	52	uc008xvv.2	0.5888	1584	0
19857	chr5	77124032	77124532	501	*	12.6721	0.832	0.559	2	TET2KO._.Rep2	9158	Hopx	Distal	9158	uc008xvw.2	0.4052	1585	0
19858	chr5	77124645	77125145	501	*	17.3573	0.518	0.212	2	WT._.Rep1	9771	Hopx	Distal	9771	uc008xvw.2	0.4491	1586	0
19859	chr5	77134381	77134881	501	*	28.8247	0.638	0.337	2	WT._.Rep1	19507	Hopx	Distal	19507	uc008xvw.2	0.4311	1587	0
19860	chr5	77140092	77140592	501	*	5.98471	0.596	0.285	2	WT._.Rep2	25218	Hopx	Distal	25218	uc008xvw.2	0.5269	1588	0
19861	chr5	77147994	77148494	501	*	232.443	0.973	0.918	2	TET2KO._.Rep1	33120	Hopx	Distal	33120	uc008xvw.2	0.489	1589	0
19862	chr5	77158118	77158618	501	*	19.7903	0.551	0.235	2	WT._.Rep1	43244	Hopx	Distal	43244	uc008xvw.2	0.483	1590	0
19863	chr5	77170554	77171054	501	*	54.2379	0.827	0.542	2	TET2KO._.Rep1	40666	Spink2	Distal	40400	uc033ikc.1	0.4451	1591	0
19864	chr5	77217184	77217684	501	*	40.8757	0.782	0.455	2	TET2KO._.Rep1	5962	Spink2	Distal	5962	uc008xvx.2	0.487	1592	0
19865	chr5	77217699	77218199	501	*	103.619	0.906	0.731	2	TET2KO._.Rep1	6477	Spink2	Distal	6477	uc008xvx.2	0.503	1593	0
19866	chr5	77223256	77223756	501	*	8.74501	0.72	0.361	2	TET2KO._.Rep2	12034	Spink2	Distal	12034	uc008xvx.2	0.4491	1594	0
19867	chr5	77228929	77229429	501	*	78.8562	0.836	0.644	2	WT._.Rep1	17707	Spink2	Distal	17707	uc008xvx.2	0.3972	1595	0
19868	chr5	77237026	77237526	501	*	19.7903	0.551	0.235	2	WT._.Rep1	25804	Spink2	Distal	25804	uc008xvx.2	0.4491	1596	0
19869	chr5	77245395	77245895	501	*	59.535	0.787	0.557	2	WT._.Rep1	19848	Rest	Distal	19848	uc008xvz.2	0.4631	1597	0
19870	chr5	77246043	77246543	501	*	13.1082	0.837	0.652	2	WT._.Rep2	19200	Rest	Distal	19200	uc008xvz.2	0.507	1598	0
19871	chr5	77252080	77252580	501	*	30.1739	0.648	0.348	2	WT._.Rep1	13163	Rest	Distal	13163	uc008xvz.2	0.4391	1599	0
19872	chr5	77265102	77265602	501	*	165.952	0.948	0.844	2	TET2KO._.Rep1	141	Rest	Promoter	141	uc008xvz.2	0.7066	1600	0
19873	chr5	77265942	77266442	501	*	16.7855	0.895	0.703	2	TET2KO._.Rep2	697	Rest	Intronic	3	uc008xwa.2	0.7864	1601	0
19874	chr5	77266948	77267448	501	*	54.8815	0.772	0.536	2	WT._.Rep1	1703	Rest	Intronic	733	uc029vis.1	0.3932	1602	0
19875	chr5	77292762	77293262	501	*	27.4892	0.627	0.327	2	WT._.Rep1	17073	Noa1	Distal	17073	uc008xwc.2	0.4531	1603	0
19876	chr5	77309887	77310387	501	*	294.425	0.979	0.948	2	WT._.Rep1	50	Noa1	Promoter	50	uc008xwc.2	0.6327	1604	0
19877	chr5	77354432	77354932	501	*	132.915	0.908	0.793	2	WT._.Rep1	44197	Polr2b	Intronic	44197	uc008xwe.2	0.523	1605	0
19878	chr5	77357599	77358099	501	*	15.0141	0.866	0.708	2	WT._.Rep2	47364	Polr2b	Intronic	47364	uc008xwe.2	0.5529	1606	0
19879	chr5	77358250	77358750	501	*	16.7855	0.895	0.703	2	TET2KO._.Rep2	48015	Polr2b	Intronic	48015	uc008xwe.2	0.525	1607	0
19880	chr5	77372675	77373175	501	*	13.8525	0.461	0.176	2	WT._.Rep1	35119	Igfbp7	Intronic	35119	uc008xwf.2	0.487	1608	0
19881	chr5	77384063	77384563	501	*	19.5893	0.633	0.267	2	TET2KO._.Rep1	23731	Igfbp7	Intronic	23731	uc008xwf.2	0.4631	1609	0
19882	chr5	77387090	77387590	501	*	4.37562	0.455	0.149	2	WT._.Rep2	20704	Igfbp7	Intronic	20704	uc008xwf.2	0.499	1610	0
19883	chr5	77407537	77408037	501	*	51.8228	0.76	0.519	2	WT._.Rep1	257	Igfbp7	Exonic	257	uc008xwf.2	0.7425	1611	0
19884	chr5	77460284	77460784	501	*	151.367	0.922	0.824	2	WT._.Rep1	4953	1700017L05Rik	Distal	4953	uc008xwg.2	0.517	1612	0
19885	chr5	77468389	77468889	501	*	70.6761	0.818	0.616	2	WT._.Rep1	3150	1700017L05Rik	Exonic	3150	uc008xwg.2	0.4611	1613	0
19886	chr5	77909167	77909667	501	*	11.6242	0.414	0.115	2	WT._.Rep1	443928	1700017L05Rik	Distal	397668	uc008xwh.1	0.477	1614	0
19887	chr5	79734857	79735357	501	*	79.1354	0.877	0.659	2	TET2KO._.Rep1	1285463	Adgrl3	Distal	1285463	uc008xwi.1	0.4132	1615	0
19888	chr5	80819137	80819637	501	*	19.7903	0.551	0.235	2	WT._.Rep1	201183	Adgrl3	Distal	201183	uc008xwi.1	0.4571	1616	0
19889	chr5	81019456	81019956	501	*	37.1121	0.693	0.418	2	WT._.Rep1	864	Adgrl3	Promoter	864	uc008xwi.1	0.6966	1617	0
19890	chr5	81107364	81107864	501	*	10.6812	0.785	0.466	2	TET2KO._.Rep2	87042	Adgrl3	Intronic	82927	uc057bun.1	0.3513	1618	0
19891	chr5	81225427	81225927	501	*	17.3573	0.518	0.212	2	WT._.Rep1	205105	Adgrl3	Intronic	84193	uc008xwr.2	0.3194	1619	0
19892	chr5	82356458	82356958	501	*	9.49342	0.357	0.094	2	WT._.Rep1	231997	1700031L13Rik	Distal	231997	uc008xwt.1	0.3693	1620	0
19893	chr5	84416045	84416545	501	*	19.7903	0.551	0.235	2	WT._.Rep1	1086	Epha5	Intronic	1086	uc008xwv.4	0.6148	1621	0
19894	chr5	84416668	84417168	501	*	8.46819	0.324	0.082	2	WT._.Rep1	463	Epha5	Exonic	463	uc008xwv.4	0.495	1622	0
19895	chr5	84417217	84417717	501	*	122.059	0.899	0.776	2	WT._.Rep1	84	Epha5	Promoter	84	uc008xwv.4	0.6747	1623	0
19896	chr5	85155227	85155727	501	*	6.50757	0.244	0.057	2	WT._.Rep1	738094	Epha5	Distal	738094	uc008xwv.4	0.3653	1624	0
19897	chr5	85781024	85781524	501	*	82.1759	0.843	0.665	2	WT._.Rep1	284308	Cenpc1	Distal	284308	uc008xxc.3	0.4731	1625	0
19898	chr5	86063404	86063904	501	*	2.8711	0.211	0.035	2	WT._.Rep2	1928	Cenpc1	Intronic	1928	uc008xxc.3	0.495	1626	0
19899	chr5	86065432	86065932	501	*	539.636	1	0.999	2	TET2KO._.Rep1	98	Cenpc1	Promoter	98	uc008xxc.3	0.5848	1627	0
19900	chr5	86066497	86066997	501	*	115.286	0.917	0.758	2	TET2KO._.Rep1	1163	Cenpc1	Promoter	1163	uc008xxc.3	0.477	1628	0
19901	chr5	86068403	86068903	501	*	73.9271	0.825	0.627	2	WT._.Rep1	3069	Cenpc1	Distal	3069	uc008xxc.3	0.4391	1629	0
19902	chr5	86071482	86071982	501	*	82.1759	0.843	0.665	2	WT._.Rep1	13	Stap1	Promoter	13	uc008xxf.2	0.4471	1630	0
19903	chr5	86075807	86076307	501	*	10.5459	0.387	0.104	2	WT._.Rep1	4310	Stap1	Intronic	4310	uc008xxf.2	0.4491	1631	0
19904	chr5	86084863	86085363	501	*	7.67378	0.686	0.401	2	WT._.Rep2	13366	Stap1	Exonic	13366	uc008xxf.2	0.4152	1632	0
19905	chr5	86086769	86087269	501	*	31.5365	0.658	0.358	2	WT._.Rep1	15272	Stap1	Intronic	15272	uc008xxf.2	0.3992	1633	0
19906	chr5	86118604	86119104	501	*	7.67378	0.686	0.401	2	WT._.Rep2	47107	Stap1	Intronic	7964	uc008xxi.1	0.4132	1634	0
19907	chr5	86172661	86173161	501	*	357.639	0.995	0.983	2	TET2KO._.Rep1	167	Uba6	Promoter	167	uc008xxj.3	0.6208	1635	0
19908	chr5	86190721	86191221	501	*	54.8815	0.772	0.536	2	WT._.Rep1	6929	Gnrhr	Intronic	6929	uc008xxl.2	0.3413	1636	0
19909	chr5	86191238	86191738	501	*	31.5365	0.658	0.358	2	WT._.Rep1	6412	Gnrhr	Intronic	6412	uc008xxl.2	0.3473	1637	0
19910	chr5	86352913	86353413	501	*	16.1689	0.5	0.2	2	WT._.Rep1	20223	Tmprss11d	Intronic	20223	uc008xxp.1	0.3653	1638	0
19911	chr5	86792219	86792719	501	*	31.5365	0.658	0.358	2	WT._.Rep1	12020	Ythdc1	Distal	12020	uc008xxw.1	0.4331	1639	0
19912	chr5	86792735	86793235	501	*	31.5365	0.658	0.358	2	WT._.Rep1	11504	Ythdc1	Distal	11504	uc008xxw.1	0.485	1640	0
19913	chr5	86803927	86804427	501	*	338.952	0.993	0.977	2	TET2KO._.Rep1	312	Ythdc1	Promoter	312	uc008xxw.1	0.6188	1641	0
19914	chr5	88542867	88543367	501	*	14.7098	0.867	0.634	2	TET2KO._.Rep2	11365	Utp3	Distal	11365	uc008xzv.1	0.3912	1642	0
19915	chr5	88553165	88553665	501	*	44.3397	0.73	0.462	2	WT._.Rep1	1067	Utp3	Promoter	1067	uc008xzv.1	0.4431	1643	0
19916	chr5	88554043	88554543	501	*	209.036	0.952	0.891	2	WT._.Rep1	189	Utp3	Promoter	189	uc008xzv.1	0.6128	1644	0
19917	chr5	88564657	88565157	501	*	125.168	0.924	0.781	2	TET2KO._.Rep1	132	Rufy3	Promoter	132	uc008xzw.2	0.7325	1645	0
19918	chr5	88565512	88566012	501	*	122.059	0.899	0.776	2	WT._.Rep1	721	Rufy3	Intronic	721	uc008xzw.2	0.7445	1646	0
19919	chr5	88566155	88566655	501	*	2.8711	0.211	0.035	2	WT._.Rep2	1364	Rufy3	Intronic	1364	uc008xzw.2	0.4311	1647	0
19920	chr5	88630867	88631367	501	*	30.1739	0.648	0.348	2	WT._.Rep1	45053	Grsf1	Intronic	44462	uc008yab.2	0.4651	1648	0
19921	chr5	88645181	88645681	501	*	4.73159	0.26	0.048	2	TET2KO._.Rep1	30739	Grsf1	Intronic	30148	uc008yab.2	0.4311	1649	0
19922	chr5	88675409	88675909	501	*	109.614	0.885	0.745	2	WT._.Rep1	511	Grsf1	Intronic	78	uc008yab.2	0.7465	1650	0
19923	chr5	88675996	88676496	501	*	294.425	0.979	0.948	2	WT._.Rep1	74	Grsf1	Promoter	74	uc008yac.2	0.7026	1651	0
19924	chr5	88689466	88689966	501	*	54.8815	0.772	0.536	2	WT._.Rep1	13544	Grsf1	Distal	13544	uc008yac.2	0.3812	1652	0
19925	chr5	88720574	88721074	501	*	31.3704	0.975	0.939	2	WT._.Rep2	46	Mob1b	Promoter	46	uc008yad.1	0.6806	1653	0
19926	chr5	88721608	88722108	501	*	6.87643	0.629	0.249	2	TET2KO._.Rep2	986	Mob1b	Intronic	986	uc008yad.1	0.6926	1654	0
19927	chr5	88724127	88724627	501	*	37.1121	0.693	0.418	2	WT._.Rep1	3505	Mob1b	Intronic	3505	uc008yad.1	0.4232	1655	0
19928	chr5	88764782	88765282	501	*	46.8533	0.997	0.991	2	WT._.Rep2	18	Dck	Promoter	18	uc008yah.1	0.6966	1656	0
19929	chr5	88766127	88766627	501	*	4.37562	0.455	0.149	2	WT._.Rep2	1363	Dck	Intronic	1363	uc008yah.1	0.4431	1657	0
19930	chr5	88862083	88862583	501	*	6.50757	0.244	0.057	2	WT._.Rep1	24926	Slc4a4	Distal	24926	uc008yaj.2	0.5269	1658	0
19931	chr5	88888287	88888787	501	*	31.5365	0.658	0.358	2	WT._.Rep1	1276	Slc4a4	Intronic	1276	uc008yaj.2	0.4551	1659	0
19932	chr5	88928463	88928963	501	*	45.8168	0.736	0.47	2	WT._.Rep1	41452	Slc4a4	Intronic	41452	uc008yaj.2	0.4391	1660	0
19933	chr5	88952966	88953466	501	*	24.8611	0.604	0.305	2	WT._.Rep1	65955	Slc4a4	Intronic	65955	uc008yaj.2	0.4531	1661	0
19934	chr5	88981552	88982052	501	*	95.7082	0.866	0.708	2	WT._.Rep1	94541	Slc4a4	Intronic	46331	uc012dyd.1	0.4391	1662	0
19935	chr5	89221613	89222113	501	*	34.3	0.676	0.376	2	WT._.Rep1	236034	Gc	Intronic	193728	uc012dyd.1	0.4132	1663	0
19936	chr5	89455569	89456069	501	*	2.8711	0.211	0.035	2	WT._.Rep2	2078	Gc	Intronic	2078	uc008yam.2	0.513	1664	0
19937	chr5	89543404	89543904	501	*	7.67378	0.686	0.401	2	WT._.Rep2	16224	Npffr2	Intronic	16224	uc008yan.1	0.4192	1665	0
19938	chr5	89680102	89680602	501	*	3.39858	0.224	0.029	2	TET2KO._.Rep2	63915	Gm7056	Intronic	63915	uc008yap.2	0.2934	1666	0
19939	chr5	89793636	89794136	501	*	6.87643	0.629	0.249	2	TET2KO._.Rep2	89447	Adamts3	Intronic	29925	uc057aan.1	0.3473	1667	0
19940	chr5	89843743	89844243	501	*	15.4929	0.58	0.207	2	TET2KO._.Rep1	39340	Adamts3	Intronic	39340	uc008yaq.2	0.4291	1668	0
19941	chr5	89844269	89844769	501	*	151.464	0.941	0.826	2	TET2KO._.Rep1	38814	Adamts3	Intronic	38814	uc008yaq.2	0.5289	1669	0
19942	chr5	89882000	89882500	501	*	78.8562	0.836	0.644	2	WT._.Rep1	1083	Adamts3	Intronic	1083	uc008yaq.2	0.6048	1670	0
19943	chr5	89883139	89883639	501	*	39.9704	0.708	0.436	2	WT._.Rep1	54	Adamts3	Promoter	54	uc008yaq.2	0.7485	1671	0
19944	chr5	89883787	89884287	501	*	9.49342	0.357	0.094	2	WT._.Rep1	702	Adamts3	Promoter	702	uc008yaq.2	0.5329	1672	0
19945	chr5	89897416	89897916	501	*	34.4866	0.751	0.412	2	TET2KO._.Rep1	14331	Adamts3	Distal	14331	uc008yaq.2	0.477	1673	0
19946	chr5	90066254	90066754	501	*	2.8711	0.211	0.035	2	WT._.Rep2	157491	Cox18	Distal	157491	uc008yar.3	0.4251	1674	0
19947	chr5	90194781	90195281	501	*	67.4545	0.81	0.603	2	WT._.Rep1	28964	Cox18	Distal	28964	uc008yar.3	0.4112	1675	0
19948	chr5	90223863	90224363	501	*	403.558	0.996	0.988	2	WT._.Rep1	116	Cox18	Promoter	116	uc008yar.3	0.5948	1676	0
19949	chr5	90267823	90268323	501	*	2.8711	0.211	0.035	2	WT._.Rep2	44076	Cox18	Intronic	4651	uc008yaw.1	0.3852	1677	0
19950	chr5	90286497	90286997	501	*	26.8249	0.7	0.334	2	TET2KO._.Rep1	62750	Cox18	Intronic	17356	uc008yav.1	0.3473	1678	0
19951	chr5	90338592	90339092	501	*	11.6242	0.414	0.115	2	WT._.Rep1	27342	Ankrd17	Intronic	934	uc008yay.1	0.3932	1679	0
19952	chr5	90339558	90340058	501	*	29.9026	0.978	0.931	2	TET2KO._.Rep2	26376	Ankrd17	Intronic	30	uc008yay.1	0.3892	1680	0
19953	chr5	90348514	90349014	501	*	3.39858	0.224	0.029	2	TET2KO._.Rep2	17420	Ankrd17	Intronic	8986	uc008yay.1	0.3413	1681	0
19954	chr5	90364463	90364963	501	*	120.266	0.897	0.773	2	WT._.Rep1	1471	Ankrd17	Intronic	1471	uc029vje.1	0.3792	1682	0
19955	chr5	90365127	90365627	501	*	13.8525	0.461	0.176	2	WT._.Rep1	807	Ankrd17	Promoter	807	uc029vje.1	0.6267	1683	0
19956	chr5	90366341	90366841	501	*	211.011	0.953	0.892	2	WT._.Rep1	405	Ankrd17	Promoter	405	uc029vjh.1	0.7265	1684	0
19957	chr5	90383056	90383556	501	*	18.5646	0.535	0.224	2	WT._.Rep1	16308	Gm9958	Distal	16308	uc029vjh.1	0.4271	1685	0
19958	chr5	90414833	90415333	501	*	18.5646	0.535	0.224	2	WT._.Rep1	45786	Alb	Distal	45786	uc008yaz.3	0.4012	1686	0
19959	chr5	90477351	90477851	501	*	23.5694	0.592	0.265	2	WT._.Rep1	13112	Afp	Distal	13112	uc008yba.2	0.4651	1687	0
19960	chr5	90492392	90492892	501	*	4.37562	0.455	0.149	2	WT._.Rep2	1927	Afp	Intronic	1927	uc008yba.2	0.4491	1688	0
19961	chr5	90500669	90501169	501	*	50.3072	0.755	0.512	2	WT._.Rep1	10204	Afp	Intronic	10204	uc008yba.2	0.3912	1689	0
19962	chr5	90504637	90505137	501	*	114.917	0.891	0.763	2	WT._.Rep1	14061	Afm	Intronic	14061	uc008ybb.1	0.505	1690	0
19963	chr5	90588878	90589378	501	*	82.1759	0.843	0.665	2	WT._.Rep1	27918	5830473C10Rik	Intronic	27918	uc029vji.1	0.525	1691	0
19964	chr5	90594899	90595399	501	*	284.02	0.977	0.944	2	WT._.Rep1	33939	5830473C10Rik	Intronic	33939	uc029vji.1	0.4651	1692	0
19965	chr5	90601405	90601905	501	*	8.74501	0.72	0.361	2	TET2KO._.Rep2	38969	Rassf6	Distal	38871	uc008ybd.2	0.4192	1693	0
19966	chr5	90612009	90612509	501	*	5.98471	0.596	0.285	2	WT._.Rep2	28365	Rassf6	Intronic	28267	uc008ybd.2	0.4232	1694	0
19967	chr5	90640473	90640973	501	*	54.8815	0.772	0.536	2	WT._.Rep1	97	Rassf6	Promoter	97	uc008ybf.1	0.5589	1695	0
19968	chr5	90652681	90653181	501	*	59.535	0.787	0.557	2	WT._.Rep1	12305	Rassf6	Distal	12305	uc008ybf.1	0.3932	1696	0
19969	chr5	90689619	90690119	501	*	82.8246	0.883	0.672	2	TET2KO._.Rep1	49243	Rassf6	Distal	49243	uc008ybf.1	0.489	1697	0
19970	chr5	90741993	90742493	501	*	35.6857	0.985	0.962	2	WT._.Rep2	17054	Cxcl5	Distal	17054	uc008ybg.2	0.4351	1698	0
19971	chr5	90758204	90758704	501	*	12.8826	0.536	0.177	2	TET2KO._.Rep1	843	Cxcl5	Promoter	843	uc008ybg.2	0.4012	1699	0
19972	chr5	90771369	90771869	501	*	5.98471	0.596	0.285	2	WT._.Rep2	815	Pf4	Promoter	815	uc008ybi.2	0.4012	1700	0
19973	chr5	90772226	90772726	501	*	120.266	0.897	0.773	2	WT._.Rep1	40	Pf4	Promoter	40	uc008ybi.2	0.501	1701	0
19974	chr5	90785476	90785976	501	*	42.5054	0.788	0.477	2	TET2KO._.Rep1	374	Cxcl3	Promoter	374	uc008ybj.2	0.487	1702	0
19975	chr5	90788980	90789480	501	*	3.82823	0.085	0.007	2	WT._.Rep1	3128	Cxcl3	Distal	3128	uc008ybj.2	0.4331	1703	0
19976	chr5	90789630	90790130	501	*	28.8247	0.638	0.337	2	WT._.Rep1	3778	Cxcl3	Distal	3778	uc008ybj.2	0.487	1704	0
19977	chr5	90804515	90805015	501	*	8.46819	0.324	0.082	2	WT._.Rep1	10230	Cxcl15	Distal	10230	uc008ybk.1	0.4271	1705	0
19978	chr5	90881696	90882196	501	*	19.5893	0.633	0.267	2	TET2KO._.Rep1	9298	Cxcl1	Distal	9298	uc008ybl.3	0.503	1706	0
19979	chr5	90891048	90891548	501	*	5.08525	0.481	0.132	2	TET2KO._.Rep2	52	Cxcl1	Promoter	52	uc008ybl.3	0.6028	1707	0
19980	chr5	90900092	90900592	501	*	79.1354	0.877	0.659	2	TET2KO._.Rep1	3556	Cxcl2	Distal	3556	uc008ybm.1	0.495	1708	0
19981	chr5	90900644	90901144	501	*	28.3256	0.712	0.347	2	TET2KO._.Rep1	3004	Cxcl2	Distal	3004	uc008ybm.1	0.4192	1709	0
19982	chr5	90902322	90902822	501	*	5.57673	0.196	0.016	2	WT._.Rep1	1326	Cxcl2	Promoter	1326	uc008ybm.1	0.3852	1710	0
19983	chr5	90903185	90903685	501	*	8.74501	0.72	0.361	2	TET2KO._.Rep2	463	Cxcl2	Promoter	463	uc008ybm.1	0.4611	1711	0
19984	chr5	90908927	90909427	501	*	28.8247	0.638	0.337	2	WT._.Rep1	5277	Cxcl2	Distal	5277	uc008ybm.1	0.3273	1712	0
19985	chr5	90930941	90931441	501	*	168.039	0.949	0.847	2	TET2KO._.Rep1	4	Mthfd2l	Promoter	4	uc008ybo.1	0.6886	1713	0
19986	chr5	90964224	90964724	501	*	13.8525	0.461	0.176	2	WT._.Rep1	33277	Mthfd2l	Intronic	33277	uc008ybo.1	0.493	1714	0
19987	chr5	90977207	90977707	501	*	4.37562	0.455	0.149	2	WT._.Rep2	46260	Mthfd2l	Intronic	46260	uc008ybo.1	0.4511	1715	0
19988	chr5	91038595	91039095	501	*	5.98471	0.596	0.285	2	WT._.Rep2	11327	Epgn	Distal	11327	uc008ybq.1	0.485	1716	0
19989	chr5	91139249	91139749	501	*	50.3072	0.755	0.512	2	WT._.Rep1	99	Areg	Promoter	99	uc008ybt.2	0.5988	1717	0
19990	chr5	91282906	91283406	501	*	27.4892	0.627	0.327	2	WT._.Rep1	79	Gm19619	Promoter	79	uc008ybu.1	0.4651	1718	0
19991	chr5	91307863	91308363	501	*	145.786	0.918	0.817	2	WT._.Rep1	25036	Gm19619	Distal	25036	uc008ybu.1	0.3792	1719	0
19992	chr5	91320271	91320771	501	*	19.7903	0.551	0.235	2	WT._.Rep1	37444	Gm19619	Distal	37444	uc008ybu.1	0.4132	1720	0
19993	chr5	91402171	91402671	501	*	31.5365	0.658	0.358	2	WT._.Rep1	572	Btc	Intronic	572	uc008ybv.2	0.5609	1721	0
19994	chr5	91402814	91403314	501	*	151.367	0.922	0.824	2	WT._.Rep1	69	Btc	Promoter	69	uc008ybv.2	0.5669	1722	0
19995	chr5	91465066	91465566	501	*	32.912	0.667	0.367	2	WT._.Rep1	52383	Parm1	Distal	52383	uc008ybw.2	0.4112	1723	0
19996	chr5	91517361	91517861	501	*	197.683	0.962	0.885	2	TET2KO._.Rep1	88	Parm1	Promoter	88	uc008ybw.2	0.6487	1724	0
19997	chr5	91517873	91518373	501	*	11.6178	0.51	0.162	2	TET2KO._.Rep1	422	Parm1	Intronic	422	uc008ybw.2	0.5888	1725	0
19998	chr5	91518804	91519304	501	*	3.39858	0.224	0.029	2	TET2KO._.Rep2	1353	Parm1	Intronic	1353	uc008ybw.2	0.517	1726	0
19999	chr5	91951340	91951840	501	*	11.6178	0.51	0.162	2	TET2KO._.Rep1	10798	Thap6	Intronic	10798	uc008ybz.1	0.3413	1727	0
20000	chr5	91959821	91960321	501	*	5.98471	0.596	0.285	2	WT._.Rep2	2317	Thap6	Intronic	2317	uc008ybz.1	0.4212	1728	0
20001	chr5	91960771	91961271	501	*	19.5893	0.633	0.267	2	TET2KO._.Rep1	1367	Thap6	Promoter	1367	uc008ybz.1	0.3992	1729	0
20002	chr5	91961332	91961832	501	*	14.1748	0.559	0.192	2	TET2KO._.Rep1	806	Thap6	Promoter	806	uc008ybz.1	0.4411	1730	0
20003	chr5	91962604	91963104	501	*	321.745	0.985	0.962	2	WT._.Rep1	213	Rchy1	Exonic	27	uc008yca.2	0.6467	1731	0
20004	chr5	92002952	92003452	501	*	38.5356	0.701	0.427	2	WT._.Rep1	15728	Odaph	Distal	15728	uc012dyk.1	0.4491	1732	0
20005	chr5	92042495	92042995	501	*	49.1566	0.998	0.994	2	WT._.Rep2	296	Cdkl2	Intronic	48	uc008ycd.2	0.6427	1733	0
20006	chr5	92082707	92083207	501	*	64.2632	0.801	0.591	2	WT._.Rep1	786	G3bp2	Intronic	39	uc008ycg.2	0.6128	1734	0
20007	chr5	92083551	92084051	501	*	375.265	0.994	0.983	2	WT._.Rep1	56	G3bp2	Promoter	56	uc008ycj.2	0.6407	1735	0
20008	chr5	92092656	92093156	501	*	2.8711	0.211	0.035	2	WT._.Rep2	9161	G3bp2	Distal	9161	uc008ycj.2	0.475	1736	0
20009	chr5	92093643	92094143	501	*	88.8926	0.855	0.685	2	WT._.Rep1	10148	G3bp2	Distal	10148	uc008ycj.2	0.4671	1737	0
20010	chr5	92098276	92098776	501	*	13.1082	0.837	0.652	2	WT._.Rep2	14781	G3bp2	Distal	14781	uc008ycj.2	0.497	1738	0
20011	chr5	92102950	92103450	501	*	114.917	0.891	0.763	2	WT._.Rep1	19455	G3bp2	Distal	19455	uc008ycj.2	0.4691	1739	0
20012	chr5	92106233	92106733	501	*	39.9704	0.708	0.436	2	WT._.Rep1	22738	G3bp2	Distal	22738	uc008ycj.2	0.4591	1740	0
20013	chr5	92112707	92113207	501	*	13.8525	0.461	0.176	2	WT._.Rep1	24980	Uso1	Distal	24980	uc008ycl.1	0.523	1741	0
20014	chr5	92117808	92118308	501	*	113.144	0.889	0.752	2	WT._.Rep1	19879	Uso1	Distal	19879	uc008ycl.1	0.493	1742	0
20015	chr5	92127045	92127545	501	*	72.298	0.822	0.622	2	WT._.Rep1	10642	Uso1	Distal	10642	uc008ycl.1	0.515	1743	0
20016	chr5	92137573	92138073	501	*	404.956	0.998	0.993	2	TET2KO._.Rep1	114	Uso1	Promoter	114	uc008ycl.1	0.6866	1744	0
20017	chr5	92219692	92220192	501	*	2.8711	0.211	0.035	2	WT._.Rep2	4533	U90926	Distal	4533	uc012dyn.1	0.4531	1745	0
20018	chr5	92239501	92240001	501	*	56.4241	0.777	0.543	2	WT._.Rep1	16526	Ppef2	Intronic	13480	uc012dyo.1	0.491	1746	0
20019	chr5	92245410	92245910	501	*	30.1739	0.648	0.348	2	WT._.Rep1	10617	Ppef2	Intronic	7571	uc012dyo.1	0.4451	1747	0
20020	chr5	92254464	92254964	501	*	12.7269	0.439	0.125	2	WT._.Rep1	1563	Ppef2	Intronic	1481	uc012dyo.1	0.489	1748	0
20021	chr5	92256520	92257020	501	*	2.8711	0.211	0.035	2	WT._.Rep2	491	Ppef2	Promoter	491	uc008yco.2	0.4551	1749	0
20022	chr5	92277472	92277972	501	*	23.8748	0.676	0.308	2	TET2KO._.Rep1	458	Naaa	Intronic	458	uc008ycq.2	0.5749	1750	0
20023	chr5	92278020	92278520	501	*	22.9841	0.939	0.863	2	WT._.Rep2	88	Naaa	Promoter	88	uc008ycq.2	0.5808	1751	0
20024	chr5	92279100	92279600	501	*	143.935	0.917	0.815	2	WT._.Rep1	1168	Naaa	Promoter	1168	uc008ycq.2	0.4531	1752	0
20025	chr5	92308852	92309352	501	*	2.8711	0.211	0.035	2	WT._.Rep2	921	Sdad1	Intronic	921	uc008yct.1	0.477	1753	0
20026	chr5	92309777	92310277	501	*	207.064	0.951	0.887	2	WT._.Rep1	2	Sdad1	Promoter	2	uc008yct.1	0.5649	1754	0
20027	chr5	92312249	92312749	501	*	13.1082	0.837	0.652	2	WT._.Rep2	2474	Sdad1	Distal	2474	uc008yct.1	0.4491	1755	0
20028	chr5	92327263	92327763	501	*	9.49342	0.357	0.094	2	WT._.Rep1	565	Cxcl9	Intronic	565	uc008ycv.2	0.3952	1756	0
20029	chr5	92348725	92349225	501	*	147.642	0.919	0.819	2	WT._.Rep1	85	Cxcl10	Promoter	85	uc008ycz.3	0.481	1757	0
20030	chr5	92353549	92354049	501	*	16.959	0.89	0.757	2	WT._.Rep2	4909	Cxcl10	Intronic	4909	uc008ycz.3	0.5269	1758	0
20031	chr5	92363141	92363641	501	*	7.67378	0.686	0.401	2	WT._.Rep2	94	Cxcl11	Promoter	94	uc029vjk.2	0.517	1759	0
20032	chr5	92371967	92372467	501	*	6.87437	0.371	0.076	2	TET2KO._.Rep1	8920	Cxcl11	Intronic	8920	uc029vjk.2	0.4132	1760	0
20033	chr5	92374740	92375240	501	*	72.298	0.822	0.622	2	WT._.Rep1	11693	Cxcl11	Intronic	11693	uc029vjk.2	0.4571	1761	0
20034	chr5	92375257	92375757	501	*	50.3072	0.755	0.512	2	WT._.Rep1	12210	Cxcl11	Intronic	11400	uc008ydc.1	0.507	1762	0
20035	chr5	92381711	92382211	501	*	15.0141	0.866	0.708	2	WT._.Rep2	18664	Cxcl11	Intronic	4946	uc008ydc.1	0.4072	1763	0
20036	chr5	92386587	92387087	501	*	31.5365	0.658	0.358	2	WT._.Rep1	23540	Cxcl11	Intronic	70	uc008ydc.1	0.523	1764	0
20037	chr5	92392637	92393137	501	*	9.49342	0.357	0.094	2	WT._.Rep1	29590	Cxcl11	Exonic	4752	uc008yde.1	0.497	1765	0
20038	chr5	92393964	92394464	501	*	19.7903	0.551	0.235	2	WT._.Rep1	30917	Cxcl11	Intronic	6079	uc008yde.1	0.495	1766	0
20039	chr5	92398150	92398650	501	*	92.2885	0.86	0.694	2	WT._.Rep1	35103	Cxcl11	Intronic	6436	uc008ydh.3	0.511	1767	0
20040	chr5	92433923	92434423	501	*	13.8525	0.461	0.176	2	WT._.Rep1	1025	Nup54	Intronic	1025	uc008ydk.1	0.4132	1768	0
20041	chr5	92434996	92435496	501	*	428.946	0.999	0.996	2	TET2KO._.Rep1	46	Nup54	Promoter	46	uc008ydk.1	0.5968	1769	0
20042	chr5	92461296	92461796	501	*	5.08525	0.481	0.132	2	TET2KO._.Rep2	2988	Mir6415	Intronic	2988	uc033ikl.1	0.4671	1770	0
20043	chr5	92499437	92499937	501	*	9.42982	0.751	0.499	2	WT._.Rep2	5969	Scarb2	Intronic	5969	uc008ydm.2	0.4511	1771	0
20044	chr5	92504137	92504637	501	*	67.4545	0.81	0.603	2	WT._.Rep1	1269	Scarb2	Intronic	1269	uc008ydm.2	0.4451	1772	0
20045	chr5	92504808	92505308	501	*	26.8249	0.7	0.334	2	TET2KO._.Rep1	598	Scarb2	Intronic	598	uc008ydm.2	0.5429	1773	0
20046	chr5	92505375	92505875	501	*	358.004	0.992	0.979	2	WT._.Rep1	31	Scarb2	Promoter	31	uc008ydm.2	0.7026	1774	0
20047	chr5	92508656	92509156	501	*	73.9271	0.825	0.627	2	WT._.Rep1	3248	Scarb2	Distal	3248	uc008ydm.2	0.4331	1775	0
20048	chr5	92602758	92603258	501	*	47.4667	0.806	0.506	2	TET2KO._.Rep1	42	Stbd1	Promoter	42	uc008ydo.1	0.7006	1776	0
20049	chr5	92603303	92603803	501	*	9.1782	0.449	0.102	2	TET2KO._.Rep1	501	Stbd1	Intronic	501	uc008ydo.1	0.5768	1777	0
20050	chr5	92656188	92656688	501	*	39.2586	0.775	0.445	2	TET2KO._.Rep1	18832	Ccdc158	Intronic	18688	uc008ydr.1	0.4311	1778	0
20051	chr5	92674418	92674918	501	*	8.46819	0.324	0.082	2	WT._.Rep1	602	Ccdc158	Intronic	458	uc008ydr.1	0.505	1779	0
20052	chr5	92675094	92675594	501	*	292.339	0.979	0.948	2	WT._.Rep1	72	Ccdc158	Promoter	72	uc008yds.1	0.6966	1780	0
20053	chr5	92682968	92683468	501	*	16.1689	0.5	0.2	2	WT._.Rep1	216	Shroom3	Promoter	216	uc008ydt.1	0.511	1781	0
20054	chr5	92725870	92726370	501	*	31.5365	0.658	0.358	2	WT._.Rep1	42684	Shroom3	Intronic	42684	uc008ydt.1	0.4152	1782	0
20055	chr5	92728217	92728717	501	*	26.1678	0.616	0.316	2	WT._.Rep1	45031	Shroom3	Intronic	45031	uc008ydt.1	0.4451	1783	0
20056	chr5	92809026	92809526	501	*	99.1514	0.871	0.72	2	WT._.Rep1	20713	Mir1961	Intronic	105	uc008ydu.2	0.6208	1784	0
20057	chr5	92826190	92826690	501	*	4.73159	0.26	0.048	2	TET2KO._.Rep1	37877	Mir1961	Intronic	17057	uc008ydu.2	0.489	1785	0
20058	chr5	92856420	92856920	501	*	5.98471	0.596	0.285	2	WT._.Rep2	68107	Mir1961	Intronic	41322	uc008ydv.2	0.501	1786	0
20059	chr5	92877013	92877513	501	*	4.37562	0.455	0.149	2	WT._.Rep2	88700	Mir1961	Intronic	20729	uc008ydv.2	0.4431	1787	0
20060	chr5	92888536	92889036	501	*	7.67378	0.686	0.401	2	WT._.Rep2	100223	Mir1961	Intronic	9206	uc008ydv.2	0.493	1788	0
20061	chr5	92897681	92898181	501	*	80.5127	0.839	0.66	2	WT._.Rep1	109368	Mir1961	Intronic	61	uc008ydv.2	0.7026	1789	0
20062	chr5	92924784	92925284	501	*	73.6594	0.869	0.64	2	TET2KO._.Rep1	119987	Sowahb	Intronic	27040	uc008ydv.2	0.5449	1790	0
20063	chr5	92954278	92954778	501	*	23.5694	0.592	0.265	2	WT._.Rep1	90493	Sowahb	Intronic	56534	uc008ydv.2	0.475	1791	0
20064	chr5	93000687	93001187	501	*	16.1689	0.5	0.2	2	WT._.Rep1	44084	Sowahb	Distal	44084	uc008ydw.1	0.4651	1792	0
20065	chr5	93005339	93005839	501	*	17.3573	0.518	0.212	2	WT._.Rep1	39432	Sowahb	Distal	39432	uc008ydw.1	0.523	1793	0
20066	chr5	93043744	93044244	501	*	15.0003	0.482	0.188	2	WT._.Rep1	1027	Sowahb	Exonic	1027	uc008ydw.1	0.6347	1794	0
20067	chr5	93044684	93045184	501	*	32.9237	0.742	0.399	2	TET2KO._.Rep1	87	Sowahb	Promoter	87	uc008ydw.1	0.7026	1795	0
20068	chr5	93060802	93061302	501	*	75.5632	0.829	0.633	2	WT._.Rep1	16029	Sowahb	Distal	16029	uc008ydw.1	0.4691	1796	0
20069	chr5	93093147	93093647	501	*	183.654	0.94	0.867	2	WT._.Rep1	18	2011-09-01	Promoter	18	uc008ydx.2	0.6707	1797	0
20070	chr5	93094045	93094545	501	*	7.67378	0.686	0.401	2	WT._.Rep2	878	2011-09-01	Intronic	878	uc008ydx.2	0.6248	1798	0
20071	chr5	93127812	93128312	501	*	28.8247	0.638	0.337	2	WT._.Rep1	34645	2011-09-01	Intronic	20324	uc008yeb.1	0.493	1799	0
20072	chr5	93133745	93134245	501	*	31.5365	0.658	0.358	2	WT._.Rep1	40578	2011-09-01	Intronic	14391	uc008yeb.1	0.4611	1800	0
20073	chr5	93135608	93136108	501	*	77.3022	0.874	0.653	2	TET2KO._.Rep1	42441	2011-09-01	Intronic	12528	uc008yeb.1	0.507	1801	0
20074	chr5	93136821	93137321	501	*	77.2063	0.832	0.638	2	WT._.Rep1	43654	2011-09-01	Intronic	11315	uc008yeb.1	0.517	1802	0
20075	chr5	93150500	93151000	501	*	15.0003	0.482	0.188	2	WT._.Rep1	55744	Ccni	Intronic	2362	uc008yeb.1	0.4631	1803	0
20076	chr5	93151801	93152301	501	*	5.08525	0.481	0.132	2	TET2KO._.Rep2	54443	Ccni	Intronic	3663	uc008yeb.1	0.4451	1804	0
20077	chr5	93152416	93152916	501	*	31.5365	0.658	0.358	2	WT._.Rep1	53828	Ccni	Intronic	4278	uc008yeb.1	0.517	1805	0
20078	chr5	93163492	93163992	501	*	18.2014	0.616	0.233	2	TET2KO._.Rep1	42752	Ccni	Intronic	3757	uc008yec.2	0.481	1806	0
20079	chr5	93180182	93180682	501	*	35.7001	0.685	0.385	2	WT._.Rep1	26062	Ccni	Exonic	12931	uc008yec.2	0.4192	1807	0
20080	chr5	93205410	93205910	501	*	59.4241	0.84	0.576	2	TET2KO._.Rep1	834	Ccni	Promoter	834	uc008yed.2	0.6228	1808	0
20081	chr5	93206253	93206753	501	*	353.708	0.991	0.976	2	WT._.Rep1	7	Ccni	Promoter	7	uc008yed.2	0.6108	1809	0
20082	chr5	93206811	93207311	501	*	30.1739	0.648	0.348	2	WT._.Rep1	542	2010109A12Rik	Promoter	527	uc057lmq.1	0.4491	1810	0
20083	chr5	93262502	93263002	501	*	6.87643	0.629	0.249	2	TET2KO._.Rep2	4820	Ccng2	Distal	4820	uc008yee.2	0.4132	1811	0
20084	chr5	93265851	93266351	501	*	15.0003	0.482	0.188	2	WT._.Rep1	1471	Ccng2	Promoter	1471	uc008yee.2	0.3812	1812	0
20085	chr5	93266935	93267435	501	*	401.371	0.996	0.988	2	WT._.Rep1	387	Ccng2	Promoter	387	uc008yee.2	0.5569	1813	0
20086	chr5	93267934	93268434	501	*	218.942	0.956	0.898	2	WT._.Rep1	610	Ccng2	Intronic	370	uc008yef.2	0.6248	1814	0
20087	chr5	93268666	93269166	501	*	11.6242	0.414	0.115	2	WT._.Rep1	1342	Ccng2	Intronic	360	uc008yef.2	0.4032	1815	0
20088	chr5	95970778	95971278	501	*	15.0003	0.482	0.188	2	WT._.Rep1	14088	Cxcl13	Distal	14088	uc008yfb.1	0.4531	1816	0
20089	chr5	96130654	96131154	501	*	39.9704	0.708	0.436	2	WT._.Rep1	31085	Cnot6l	Intronic	30642	uc008yfd.2	0.3373	1817	0
20090	chr5	96158811	96159311	501	*	7.4722	0.287	0.07	2	WT._.Rep1	2928	Cnot6l	Intronic	2485	uc008yfd.2	0.3553	1818	0
20091	chr5	96160431	96160931	501	*	69.0616	0.814	0.61	2	WT._.Rep1	1308	Cnot6l	Intronic	865	uc008yfd.2	0.4491	1819	0
20092	chr5	96162369	96162869	501	*	243.021	0.965	0.917	2	WT._.Rep1	628	Cnot6l	Promoter	628	uc008yfg.2	0.6108	1820	0
20093	chr5	96163051	96163551	501	*	31.5365	0.658	0.358	2	WT._.Rep1	1310	Cnot6l	Promoter	1310	uc008yfg.2	0.4212	1821	0
20094	chr5	96206745	96207245	501	*	5.78081	0.321	0.063	2	TET2KO._.Rep1	3119	Mrpl1	Distal	3119	uc008yfh.1	0.3832	1822	0
20095	chr5	96208500	96209000	501	*	7.4722	0.287	0.07	2	WT._.Rep1	1364	Mrpl1	Promoter	1364	uc008yfh.1	0.3633	1823	0
20096	chr5	96209300	96209800	501	*	281.558	0.985	0.953	2	TET2KO._.Rep1	564	Mrpl1	Promoter	564	uc008yfh.1	0.491	1824	0
20097	chr5	96209835	96210335	501	*	243.021	0.965	0.917	2	WT._.Rep1	29	Mrpl1	Promoter	29	uc008yfh.1	0.5369	1825	0
20098	chr5	96221932	96222432	501	*	39.9704	0.708	0.436	2	WT._.Rep1	12066	Mrpl1	Intronic	12066	uc008yfh.1	0.481	1826	0
20099	chr5	96531867	96532367	501	*	5.08525	0.481	0.132	2	TET2KO._.Rep2	158161	Fras1	Intronic	158161	uc008yfj.1	0.3593	1827	0
20100	chr5	96620118	96620618	501	*	24.8611	0.604	0.305	2	WT._.Rep1	173016	Anxa3	Intronic	173016	uc008yfl.2	0.4132	1828	0
20101	chr5	96792296	96792796	501	*	7.4722	0.287	0.07	2	WT._.Rep1	838	Anxa3	Promoter	838	uc008yfl.2	0.4571	1829	0
20102	chr5	96793908	96794408	501	*	8.46819	0.324	0.082	2	WT._.Rep1	772	Anxa3	Intronic	772	uc008yfl.2	0.4251	1830	0
20103	chr5	96854298	96854798	501	*	45.8168	0.736	0.47	2	WT._.Rep1	61162	Anxa3	Distal	43497	uc008yfn.1	0.3952	1831	0
20104	chr5	96867223	96867723	501	*	44.1474	0.795	0.487	2	TET2KO._.Rep1	53798	Gm8013	Distal	53798	uc057aas.1	0.4651	1832	0
20105	chr5	96885113	96885613	501	*	15.0141	0.866	0.708	2	WT._.Rep2	35908	Gm8013	Distal	35908	uc057aas.1	0.507	1833	0
20106	chr5	96898112	96898612	501	*	15.0003	0.482	0.188	2	WT._.Rep1	22909	Gm8013	Distal	22909	uc057aas.1	0.481	1834	0
20107	chr5	96905743	96906243	501	*	15.0003	0.482	0.188	2	WT._.Rep1	15278	Gm8013	Distal	15278	uc057aas.1	0.497	1835	0
20108	chr5	96911407	96911907	501	*	45.8168	0.736	0.47	2	WT._.Rep1	9614	Gm8013	Distal	9614	uc057aas.1	0.493	1836	0
20109	chr5	96912697	96913197	501	*	20.9472	0.926	0.833	2	WT._.Rep2	8324	Gm8013	Distal	8324	uc057aas.1	0.4711	1837	0
20110	chr5	96917443	96917943	501	*	15.0003	0.482	0.188	2	WT._.Rep1	3578	Gm8013	Distal	3578	uc057aas.1	0.4112	1838	0
20111	chr5	96919137	96919637	501	*	75.5632	0.829	0.633	2	WT._.Rep1	1884	Gm8013	Promoter	1884	uc057aas.1	0.3693	1839	0
20112	chr5	96921979	96922479	501	*	4.37562	0.455	0.149	2	WT._.Rep2	956	Gm8013	Intronic	956	uc057aas.1	0.481	1840	0
20113	chr5	96997303	96997803	501	*	212.782	0.968	0.902	2	TET2KO._.Rep1	135	Bmp2k	Promoter	135	uc008yfo.1	0.7864	1841	0
20114	chr5	97000392	97000892	501	*	3.39858	0.224	0.029	2	TET2KO._.Rep2	2952	Bmp2k	Intronic	2952	uc008yfo.1	0.4371	1842	0
20115	chr5	97055578	97056078	501	*	26.1678	0.616	0.316	2	WT._.Rep1	55767	Paqr3	Intronic	55767	uc008yfq.1	0.3433	1843	0
20116	chr5	97111403	97111903	501	*	33.5184	0.981	0.952	2	WT._.Rep2	56	Paqr3	Promoter	56	uc008yfq.1	0.7285	1844	0
20117	chr5	97125938	97126438	501	*	53.3477	0.766	0.528	2	WT._.Rep1	14591	Paqr3	Distal	14591	uc008yfq.1	0.3972	1845	0
20118	chr5	97128443	97128943	501	*	6.87643	0.629	0.249	2	TET2KO._.Rep2	17096	Paqr3	Distal	17096	uc008yfq.1	0.4411	1846	0
20119	chr5	97364043	97364543	501	*	47.304	0.743	0.478	2	WT._.Rep1	28036	Naa11	Distal	28003	uc033ikp.1	0.4471	1847	0
20120	chr5	98016733	98017233	501	*	132.915	0.908	0.793	2	WT._.Rep1	13978	Antxr2	Intronic	13978	uc008yga.1	0.479	1848	0
20121	chr5	98018065	98018565	501	*	162.636	0.929	0.842	2	WT._.Rep1	12646	Antxr2	Intronic	12646	uc008yga.1	0.4331	1849	0
20122	chr5	98030025	98030525	501	*	9.42982	0.751	0.499	2	WT._.Rep2	686	Antxr2	Intronic	686	uc008yga.1	0.5429	1850	0
20123	chr5	98030796	98031296	501	*	38.5356	0.701	0.427	2	WT._.Rep1	83	Antxr2	Promoter	83	uc008yga.1	0.6886	1851	0
20124	chr5	98032991	98033491	501	*	106.105	0.88	0.737	2	WT._.Rep1	2278	Antxr2	Distal	2278	uc008yga.1	0.4132	1852	0
20125	chr5	98146868	98147368	501	*	30.1739	0.648	0.348	2	WT._.Rep1	33750	Prdm8	Distal	33750	uc008ygb.1	0.4172	1853	0
20126	chr5	98166408	98166908	501	*	4.37562	0.455	0.149	2	WT._.Rep2	14210	Prdm8	Distal	14210	uc008ygb.1	0.4691	1854	0
20127	chr5	98167440	98167940	501	*	64.2632	0.801	0.591	2	WT._.Rep1	13178	Prdm8	Distal	13178	uc008ygb.1	0.6367	1855	0
20128	chr5	98184469	98184969	501	*	11.6242	0.414	0.115	2	WT._.Rep1	3849	Prdm8	Intronic	3849	uc008ygb.1	0.481	1856	0
20129	chr5	98185237	98185737	501	*	93.9954	0.863	0.699	2	WT._.Rep1	4617	Prdm8	Exonic	4617	uc008ygb.1	0.7265	1857	0
20130	chr5	98185944	98186444	501	*	8.46819	0.324	0.082	2	WT._.Rep1	5324	Prdm8	Exonic	5324	uc008ygb.1	0.7545	1858	0
20131	chr5	98198388	98198888	501	*	10.3823	0.481	0.132	2	TET2KO._.Rep1	17768	Prdm8	Distal	17768	uc008ygb.1	0.3972	1859	0
20132	chr5	98199138	98199638	501	*	32.912	0.667	0.367	2	WT._.Rep1	18518	Prdm8	Distal	18518	uc008ygb.1	0.4411	1860	0
20133	chr5	98253891	98254391	501	*	8.74501	0.72	0.361	2	TET2KO._.Rep2	42	Fgf5	Promoter	42	uc008ygc.2	0.6966	1861	0
20134	chr5	98329277	98329777	501	*	97.427	0.868	0.716	2	WT._.Rep1	222	Cfap299	Intronic	222	uc008yge.1	0.6307	1862	0
20135	chr5	98854555	98855055	501	*	9.49342	0.357	0.094	2	WT._.Rep1	389	Bmp3	Exonic	389	uc008ygg.2	0.6447	1863	0
20136	chr5	98855103	98855603	501	*	9.49342	0.357	0.094	2	WT._.Rep1	937	Bmp3	Exonic	937	uc008ygg.2	0.6447	1864	0
20137	chr5	99202256	99202756	501	*	61.103	0.792	0.564	2	WT._.Rep1	50420	Rasgef1b	Distal	19941	uc008ygk.1	0.4391	1865	0
20138	chr5	99248421	99248921	501	*	125.659	0.902	0.782	2	WT._.Rep1	4255	Rasgef1b	Intronic	4255	uc008ygl.1	0.4511	1866	0
20139	chr5	99250824	99251324	501	*	10.3823	0.481	0.132	2	TET2KO._.Rep1	1852	Rasgef1b	Intronic	1852	uc008ygl.1	0.481	1867	0
20140	chr5	99251783	99252283	501	*	17.3573	0.518	0.212	2	WT._.Rep1	893	Rasgef1b	Intronic	893	uc008ygl.1	0.525	1868	0
20141	chr5	99252710	99253210	501	*	37.8742	0.989	0.971	2	WT._.Rep2	32	Rasgef1b	Promoter	32	uc008ygl.1	0.6846	1869	0
20142	chr5	99266779	99267279	501	*	3.73209	0.182	0.014	2	TET2KO._.Rep1	14101	Rasgef1b	Distal	14101	uc008ygl.1	0.3992	1870	0
20143	chr5	99267291	99267791	501	*	71.85	0.865	0.627	2	TET2KO._.Rep1	14613	Rasgef1b	Distal	14613	uc008ygl.1	0.4072	1871	0
20144	chr5	99278340	99278840	501	*	54.8815	0.772	0.536	2	WT._.Rep1	25662	Rasgef1b	Distal	25662	uc008ygl.1	0.4371	1872	0
20145	chr5	99278898	99279398	501	*	22.2932	0.579	0.255	2	WT._.Rep1	26220	Rasgef1b	Distal	26220	uc008ygl.1	0.4571	1873	0
20146	chr5	99290668	99291168	501	*	3.82823	0.085	0.007	2	WT._.Rep1	37990	Rasgef1b	Distal	37990	uc008ygl.1	0.4212	1874	0
20147	chr5	99291465	99291965	501	*	15.0003	0.482	0.188	2	WT._.Rep1	38787	Rasgef1b	Distal	38787	uc008ygl.1	0.4591	1875	0
20148	chr5	99336422	99336922	501	*	37.1121	0.693	0.418	2	WT._.Rep1	83744	Rasgef1b	Intronic	83744	uc008ygl.1	0.485	1876	0
20149	chr5	99363085	99363585	501	*	77.2063	0.832	0.638	2	WT._.Rep1	110407	Rasgef1b	Intronic	110407	uc008ygl.1	0.3912	1877	0
20150	chr5	99404767	99405267	501	*	19.7903	0.551	0.235	2	WT._.Rep1	152089	Rasgef1b	Intronic	152089	uc008ygl.1	0.4571	1878	0
20151	chr5	99438489	99438989	501	*	12.8826	0.536	0.177	2	TET2KO._.Rep1	185811	Rasgef1b	Intronic	185811	uc008ygl.1	0.4351	1879	0
20152	chr5	99479467	99479967	501	*	23.8748	0.676	0.308	2	TET2KO._.Rep1	226789	Rasgef1b	Intronic	202721	uc008ygq.1	0.5948	1880	0
20153	chr5	99541549	99542049	501	*	10.6812	0.785	0.466	2	TET2KO._.Rep2	187260	A930011G23Rik	Intronic	140639	uc008ygq.1	0.4731	1881	0
20154	chr5	99578663	99579163	501	*	88.8926	0.855	0.685	2	WT._.Rep1	150146	A930011G23Rik	Intronic	103525	uc008ygq.1	0.475	1882	0
20155	chr5	99613873	99614373	501	*	5.08525	0.481	0.132	2	TET2KO._.Rep2	114936	A930011G23Rik	Intronic	68315	uc008ygq.1	0.493	1883	0
20156	chr5	99689348	99689848	501	*	2.8711	0.211	0.035	2	WT._.Rep2	39461	A930011G23Rik	Intronic	7158	uc008ygq.1	0.4571	1884	0
20157	chr5	99692572	99693072	501	*	3.39858	0.224	0.029	2	TET2KO._.Rep2	36237	A930011G23Rik	Intronic	10382	uc008ygq.1	0.4471	1885	0
20158	chr5	99708643	99709143	501	*	4.37562	0.455	0.149	2	WT._.Rep2	20166	A930011G23Rik	Intronic	20166	uc008ygn.2	0.4491	1886	0
20159	chr5	99729683	99730183	501	*	4.37562	0.455	0.149	2	WT._.Rep2	872	A930011G23Rik	Promoter	872	uc008ygn.2	0.4551	1887	0
20160	chr5	99899996	99900496	501	*	9.42982	0.751	0.499	2	WT._.Rep2	78691	Hnrnpd	Distal	78691	uc008ygt.2	0.485	1888	0
20161	chr5	99906026	99906526	501	*	220.932	0.957	0.9	2	WT._.Rep1	72661	Hnrnpd	Distal	72661	uc008ygt.2	0.6387	1889	0
20162	chr5	99927915	99928415	501	*	15.0003	0.482	0.188	2	WT._.Rep1	50772	Hnrnpd	Distal	50772	uc008ygt.2	0.4132	1890	0
20163	chr5	99977924	99978424	501	*	88.8926	0.855	0.685	2	WT._.Rep1	763	Hnrnpd	Intronic	763	uc008ygt.2	0.6607	1891	0
20164	chr5	99978824	99979324	501	*	275.739	0.974	0.936	2	WT._.Rep1	135	Hnrnpd	Promoter	135	uc008ygt.2	0.7046	1892	0
20165	chr5	100036562	100037062	501	*	6.87643	0.629	0.249	2	TET2KO._.Rep2	2409	Hnrnpdl	Intronic	743	uc008ygx.2	0.487	1893	0
20166	chr5	100038222	100038722	501	*	68.2562	0.859	0.614	2	TET2KO._.Rep1	749	Hnrnpdl	Promoter	749	uc008ygy.2	0.6487	1894	0
20167	chr5	100038735	100039235	501	*	302.039	0.989	0.965	2	TET2KO._.Rep1	236	Hnrnpdl	Promoter	236	uc008ygy.2	0.7066	1895	0
20168	chr5	100039695	100040195	501	*	25.0466	0.951	0.887	2	WT._.Rep2	48	Enoph1	Promoter	48	uc008yha.2	0.7066	1896	0
20169	chr5	100040284	100040784	501	*	4.37562	0.455	0.149	2	WT._.Rep2	539	Enoph1	Promoter	539	uc008yha.2	0.5549	1897	0
20170	chr5	100070157	100070657	501	*	129.278	0.905	0.787	2	WT._.Rep1	7554	Tmem150cos	Distal	7554	uc008yhe.1	0.477	1898	0
20171	chr5	100078934	100079434	501	*	10.5459	0.387	0.104	2	WT._.Rep1	1221	Tmem150cos	Exonic	1221	uc008yhe.1	0.515	1899	0
20172	chr5	100159231	100159731	501	*	28.8247	0.638	0.337	2	WT._.Rep1	326	Tmem150c	Exonic	48	uc008yhg.1	0.6806	1900	0
20173	chr5	100161980	100162480	501	*	4.73159	0.26	0.048	2	TET2KO._.Rep1	2421	Tmem150c	Distal	2421	uc008yhc.2	0.4431	1901	0
20174	chr5	100196935	100197435	501	*	28.8247	0.638	0.337	2	WT._.Rep1	13506	2310034O05Rik	Distal	13506	uc029vjv.1	0.495	1902	0
20175	chr5	100217140	100217640	501	*	35.7001	0.685	0.385	2	WT._.Rep1	6697	2310034O05Rik	Intronic	6697	uc029vjv.1	0.497	1903	0
20176	chr5	100221149	100221649	501	*	16.8356	0.599	0.22	2	TET2KO._.Rep1	10706	2310034O05Rik	Distal	10706	uc029vjv.1	0.4651	1904	0
20177	chr5	100226492	100226992	501	*	16.8356	0.599	0.22	2	TET2KO._.Rep1	16049	2310034O05Rik	Distal	16049	uc029vjv.1	0.5389	1905	0
20178	chr5	100227815	100228315	501	*	51.8228	0.76	0.519	2	WT._.Rep1	17372	2310034O05Rik	Distal	17372	uc029vjv.1	0.483	1906	0
20179	chr5	100240811	100241311	501	*	19.7903	0.551	0.235	2	WT._.Rep1	30368	2310034O05Rik	Distal	30368	uc029vjv.1	0.4531	1907	0
20180	chr5	100304349	100304849	501	*	21.0333	0.565	0.245	2	WT._.Rep1	93906	2310034O05Rik	Distal	68884	uc008yhh.1	0.4711	1908	0
20181	chr5	100322000	100322500	501	*	199.208	0.947	0.879	2	WT._.Rep1	93983	Sec31a	Distal	51233	uc008yhh.1	0.483	1909	0
20182	chr5	100358116	100358616	501	*	6.87437	0.371	0.076	2	TET2KO._.Rep1	57867	Sec31a	Distal	15117	uc008yhh.1	0.517	1910	0
20183	chr5	100373807	100374307	501	*	49.1434	0.812	0.516	2	TET2KO._.Rep1	42176	Sec31a	Intronic	572	uc008yhh.1	0.499	1911	0
20184	chr5	100416077	100416577	501	*	368.779	0.993	0.98	2	WT._.Rep1	92	Sec31a	Promoter	92	uc008yhk.2	0.6986	1912	0
20185	chr5	100429365	100429865	501	*	360.155	0.992	0.979	2	WT._.Rep1	79	5430416N02Rik	Promoter	79	uc008yhl.2	0.6248	1913	0
20186	chr5	100441356	100441856	501	*	26.1678	0.616	0.316	2	WT._.Rep1	12070	5430416N02Rik	Distal	12070	uc008yhl.2	0.485	1914	0
20187	chr5	100487063	100487563	501	*	11.6178	0.51	0.162	2	TET2KO._.Rep1	13325	Lin54	Intronic	1457	uc057lmt.1	0.481	1915	0
20188	chr5	100498354	100498854	501	*	168.324	0.932	0.848	2	WT._.Rep1	2034	Lin54	Intronic	30	uc008yhn.4	0.6547	1916	0
20189	chr5	100500517	100501017	501	*	206.289	0.966	0.896	2	TET2KO._.Rep1	127	Lin54	Promoter	127	uc008yho.4	0.6667	1917	0
20190	chr5	100518061	100518561	501	*	369.387	0.996	0.986	2	TET2KO._.Rep1	1	Cops4	Promoter	1	uc008yhr.2	0.5649	1918	0
20191	chr5	100518649	100519149	501	*	9.49342	0.357	0.094	2	WT._.Rep1	589	Cops4	Intronic	589	uc008yhr.2	0.5529	1919	0
20192	chr5	100526187	100526687	501	*	82.1759	0.843	0.665	2	WT._.Rep1	8127	Cops4	Intronic	8127	uc008yhr.2	0.4072	1920	0
20193	chr5	100556971	100557471	501	*	9.42982	0.751	0.499	2	WT._.Rep2	14983	Plac8	Intronic	14983	uc008yht.1	0.4471	1921	0
20194	chr5	100568117	100568617	501	*	2.8711	0.211	0.035	2	WT._.Rep2	3837	Plac8	Intronic	3837	uc008yht.1	0.4232	1922	0
20195	chr5	100569293	100569793	501	*	4.37562	0.455	0.149	2	WT._.Rep2	2661	Plac8	Intronic	2661	uc008yht.1	0.5689	1923	0
20196	chr5	100569982	100570482	501	*	42.8728	0.723	0.453	2	WT._.Rep1	1972	Plac8	Intronic	1972	uc008yht.1	0.4651	1924	0
20197	chr5	100570613	100571113	501	*	11.6178	0.51	0.162	2	TET2KO._.Rep1	1341	Plac8	Intronic	1341	uc008yht.1	0.521	1925	0
20198	chr5	100582395	100582895	501	*	11.6242	0.414	0.115	2	WT._.Rep1	10439	Plac8	Distal	10439	uc008yht.1	0.4192	1926	0
20199	chr5	100585025	100585525	501	*	69.0616	0.814	0.61	2	WT._.Rep1	13069	Plac8	Distal	13069	uc008yht.1	0.4511	1927	0
20200	chr5	100622142	100622642	501	*	16.1689	0.5	0.2	2	WT._.Rep1	50186	Plac8	Distal	32726	uc029vjw.1	0.4371	1928	0
20201	chr5	100642270	100642770	501	*	26.1678	0.616	0.316	2	WT._.Rep1	31735	Coq2	Distal	12598	uc029vjw.1	0.497	1929	0
20202	chr5	100643212	100643712	501	*	16.959	0.89	0.757	2	WT._.Rep2	30793	Coq2	Distal	11656	uc029vjw.1	0.523	1930	0
20203	chr5	100648829	100649329	501	*	7.67378	0.686	0.401	2	WT._.Rep2	25176	Coq2	Distal	6039	uc029vjw.1	0.499	1931	0
20204	chr5	100663802	100664302	501	*	57.9753	0.783	0.551	2	WT._.Rep1	10203	Coq2	Intronic	8932	uc029vjw.1	0.4731	1932	0
20205	chr5	100674015	100674515	501	*	102.617	0.875	0.729	2	WT._.Rep1	8	Coq2	Promoter	8	uc008yhu.2	0.6627	1933	0
20206	chr5	100674896	100675396	501	*	111.376	0.887	0.749	2	WT._.Rep1	889	Coq2	Promoter	889	uc008yhu.2	0.479	1934	0
20207	chr5	100709950	100710450	501	*	28.3256	0.712	0.347	2	TET2KO._.Rep1	9482	Hpse	Intronic	9482	uc008yhw.1	0.487	1935	0
20208	chr5	100711150	100711650	501	*	6.50757	0.244	0.057	2	WT._.Rep1	8282	Hpse	Exonic	8282	uc008yhw.1	0.4271	1936	0
20209	chr5	100711778	100712278	501	*	4.68237	0.141	0.012	2	WT._.Rep1	7654	Hpse	Intronic	7654	uc008yhw.1	0.4591	1937	0
20210	chr5	100719486	100719986	501	*	47.304	0.743	0.478	2	WT._.Rep1	52	Hpse	Promoter	52	uc008yhw.1	0.6846	1938	0
20211	chr5	100728709	100729209	501	*	78.8562	0.836	0.644	2	WT._.Rep1	9275	Hpse	Distal	9275	uc008yhw.1	0.499	1939	0
20212	chr5	100750455	100750955	501	*	11.2443	0.799	0.58	2	WT._.Rep2	31021	Hpse	Distal	31021	uc008yhw.1	0.489	1940	0
20213	chr5	100798395	100798895	501	*	20.9472	0.926	0.833	2	WT._.Rep2	44	Helq	Promoter	44	uc008yhz.1	0.6248	1941	0
20214	chr5	100820708	100821208	501	*	143.935	0.917	0.815	2	WT._.Rep1	22	Abraxas1	Promoter	17	uc057bus.1	0.6028	1942	0
20215	chr5	100825920	100826420	501	*	18.5646	0.535	0.224	2	WT._.Rep1	5234	Abraxas1	Distal	5193	uc057bus.1	0.3932	1943	0
20216	chr5	100846179	100846679	501	*	13.1082	0.837	0.652	2	WT._.Rep2	199	Gpat3	Exonic	64	uc008yij.1	0.6627	1944	0
20217	chr5	100871937	100872437	501	*	85.5215	0.849	0.675	2	WT._.Rep1	25957	Gpat3	Intronic	25019	uc008yig.1	0.4511	1945	0
20218	chr5	100912272	100912772	501	*	18.2014	0.616	0.233	2	TET2KO._.Rep1	66292	Gpat3	Distal	1184	uc008yik.1	0.523	1946	0
20219	chr5	100915050	100915550	501	*	134.741	0.91	0.802	2	WT._.Rep1	69070	Gpat3	Distal	1592	uc008yik.1	0.4531	1947	0
20220	chr5	100917318	100917818	501	*	39.9704	0.708	0.436	2	WT._.Rep1	71338	Gpat3	Distal	3860	uc008yik.1	0.4731	1948	0
20221	chr5	100919014	100919514	501	*	64.2632	0.801	0.591	2	WT._.Rep1	73034	Gpat3	Distal	5556	uc008yik.1	0.4471	1949	0
20222	chr5	100991578	100992078	501	*	5.98471	0.596	0.285	2	WT._.Rep2	145598	Gpat3	Distal	1116	uc033ikr.1	0.489	1950	0
20223	chr5	101020740	101021240	501	*	26.8249	0.7	0.334	2	TET2KO._.Rep1	174760	Gpat3	Distal	28044	uc033ikr.1	0.485	1951	0
20224	chr5	101239279	101239779	501	*	18.5646	0.535	0.224	2	WT._.Rep1	393299	Gpat3	Distal	231607	uc008yil.1	0.4411	1952	0
20225	chr5	101538711	101539211	501	*	23.5694	0.592	0.265	2	WT._.Rep1	125749	Nkx6-1	Distal	67823	uc008yil.1	0.4531	1953	0
20226	chr5	101539821	101540321	501	*	9.42982	0.751	0.499	2	WT._.Rep2	124639	Nkx6-1	Distal	68933	uc008yil.1	0.4631	1954	0
20227	chr5	101590076	101590576	501	*	35.7001	0.685	0.385	2	WT._.Rep1	74384	Nkx6-1	Distal	74384	uc008yim.2	0.507	1955	0
20228	chr5	101663138	101663638	501	*	45.8168	0.736	0.47	2	WT._.Rep1	1322	Nkx6-1	Intronic	1322	uc008yim.2	0.6387	1956	0
20229	chr5	101664568	101665068	501	*	21.0333	0.565	0.245	2	WT._.Rep1	106	Nkx6-1	Promoter	106	uc008yim.2	0.6786	1957	0
20230	chr5	101665169	101665669	501	*	119.222	0.92	0.77	2	TET2KO._.Rep1	707	Nkx6-1	Promoter	707	uc008yim.2	0.5808	1958	0
20231	chr5	101669392	101669892	501	*	61.103	0.792	0.564	2	WT._.Rep1	4930	Nkx6-1	Distal	4930	uc008yim.2	0.4531	1959	0
20232	chr5	101753631	101754131	501	*	85.5215	0.849	0.675	2	WT._.Rep1	11248	Cds1	Distal	11248	uc008yio.1	0.4651	1960	0
20233	chr5	101764826	101765326	501	*	25.0466	0.951	0.887	2	WT._.Rep2	53	Cds1	Promoter	53	uc008yio.1	0.7705	1961	0
20234	chr5	101766243	101766743	501	*	13.8525	0.461	0.176	2	WT._.Rep1	1362	Cds1	Intronic	1362	uc008yio.1	0.4651	1962	0
20235	chr5	101766749	101767249	501	*	5.57673	0.196	0.016	2	WT._.Rep1	1868	Cds1	Intronic	1868	uc008yio.1	0.4471	1963	0
20236	chr5	101786153	101786653	501	*	8.00794	0.413	0.09	2	TET2KO._.Rep1	21272	Cds1	Intronic	21272	uc008yio.1	0.4431	1964	0
20237	chr5	101816865	101817365	501	*	19.7903	0.551	0.235	2	WT._.Rep1	51984	Cds1	Intronic	5892	uc029vjx.1	0.5449	1965	0
20238	chr5	101893746	101894246	501	*	12.7269	0.439	0.125	2	WT._.Rep1	128865	Cds1	Intronic	42482	uc008yir.2	0.485	1966	0
20239	chr5	101967886	101968386	501	*	50.3072	0.755	0.512	2	WT._.Rep1	101784	Wdfy3	Intronic	101784	uc008yis.2	0.519	1967	0
20240	chr5	101968424	101968924	501	*	38.5356	0.701	0.427	2	WT._.Rep1	101246	Wdfy3	Intronic	101246	uc008yis.2	0.479	1968	0
20241	chr5	101979468	101979968	501	*	9.42982	0.751	0.499	2	WT._.Rep2	90202	Wdfy3	Intronic	90202	uc008yis.2	0.4152	1969	0
20242	chr5	101990224	101990724	501	*	5.98471	0.596	0.285	2	WT._.Rep2	79446	Wdfy3	Intronic	79446	uc008yis.2	0.4691	1970	0
20243	chr5	102045179	102045679	501	*	41.4162	0.716	0.445	2	WT._.Rep1	24491	Wdfy3	Intronic	24491	uc008yis.2	0.4471	1971	0
20244	chr5	102045890	102046390	501	*	19.7903	0.551	0.235	2	WT._.Rep1	23780	Wdfy3	Intronic	23780	uc008yis.2	0.475	1972	0
20245	chr5	102069222	102069722	501	*	53.3477	0.766	0.528	2	WT._.Rep1	448	Wdfy3	Intronic	448	uc008yis.2	0.8204	1973	0
20246	chr5	102069734	102070234	501	*	134.741	0.91	0.802	2	WT._.Rep1	62	Wdfy3	Promoter	62	uc008yis.2	0.7345	1974	0
20247	chr5	102070386	102070886	501	*	21.0333	0.565	0.245	2	WT._.Rep1	714	Wdfy3	Promoter	714	uc008yis.2	0.4471	1975	0
20248	chr5	102074013	102074513	501	*	39.9704	0.708	0.436	2	WT._.Rep1	4341	Wdfy3	Distal	4341	uc008yis.2	0.4232	1976	0
20249	chr5	102206903	102207403	501	*	18.9374	0.909	0.798	2	WT._.Rep2	44	Arhgap24	Promoter	44	uc008yiu.1	0.4271	1977	0
20250	chr5	102419040	102419540	501	*	31.5365	0.658	0.358	2	WT._.Rep1	212091	Arhgap24	Intronic	62100	uc057lmu.1	0.4291	1978	0
20251	chr5	102481096	102481596	501	*	26.1678	0.616	0.316	2	WT._.Rep1	274147	Arhgap24	Intronic	44	uc057lmu.1	0.5848	1979	0
20252	chr5	102497212	102497712	501	*	54.8815	0.772	0.536	2	WT._.Rep1	290263	Arhgap24	Intronic	16070	uc057lmu.1	0.4351	1980	0
20253	chr5	102498665	102499165	501	*	50.8309	0.817	0.525	2	TET2KO._.Rep1	291716	Arhgap24	Intronic	17523	uc057lmu.1	0.4511	1981	0
20254	chr5	102692447	102692947	501	*	26.1678	0.616	0.316	2	WT._.Rep1	485498	Arhgap24	Intronic	76112	uc033iks.1	0.4052	1982	0
20255	chr5	102777854	102778354	501	*	22.9841	0.939	0.863	2	WT._.Rep2	433229	Mapk10	Intronic	9293	uc033iks.1	0.4531	1983	0
20256	chr5	102844985	102845485	501	*	88.8926	0.855	0.685	2	WT._.Rep1	366098	Mapk10	Intronic	819	uc057lmv.1	0.5828	1984	0
20257	chr5	103211062	103211562	501	*	48.8008	0.749	0.486	2	WT._.Rep1	21	Mapk10	Promoter	21	uc008yjd.3	0.505	1985	0
20258	chr5	103355852	103356352	501	*	24.8611	0.604	0.305	2	WT._.Rep1	57072	4930429D17Rik	Distal	57072	uc029vjy.1	0.4711	1986	0
20259	chr5	103376823	103377323	501	*	5.98471	0.596	0.285	2	WT._.Rep2	48118	Ptpn13	Distal	48118	uc008yjj.1	0.4551	1987	0
20260	chr5	103387389	103387889	501	*	9.42982	0.751	0.499	2	WT._.Rep2	37552	Ptpn13	Distal	37552	uc008yjj.1	0.489	1988	0
20261	chr5	103424921	103425421	501	*	134.741	0.91	0.802	2	WT._.Rep1	20	Ptpn13	Promoter	20	uc008yjj.1	0.7425	1989	0
20262	chr5	103481164	103481664	501	*	111.376	0.887	0.749	2	WT._.Rep1	56221	Ptpn13	Intronic	48151	uc008yjm.1	0.503	1990	0
20263	chr5	103518690	103519190	501	*	12.7269	0.439	0.125	2	WT._.Rep1	93747	Ptpn13	Intronic	10625	uc008yjm.1	0.4651	1991	0
20264	chr5	103592714	103593214	501	*	18.5646	0.535	0.224	2	WT._.Rep1	36438	Slc10a6	Intronic	10680	uc057buu.1	0.499	1992	0
20265	chr5	103595420	103595920	501	*	18.2014	0.616	0.233	2	TET2KO._.Rep1	33732	Slc10a6	Intronic	13386	uc057buu.1	0.493	1993	0
20266	chr5	103644112	103644612	501	*	41.4162	0.716	0.445	2	WT._.Rep1	11369	1700016H13Rik	Distal	11361	uc008yjq.1	0.499	1994	0
20267	chr5	103655198	103655698	501	*	62.9295	0.848	0.592	2	TET2KO._.Rep1	283	1700016H13Rik	Exonic	275	uc008yjq.1	0.6727	1995	0
20268	chr5	103659528	103660028	501	*	65.855	0.805	0.597	2	WT._.Rep1	4045	1700016H13Rik	Distal	4045	uc012dzx.1	0.3872	1996	0
20269	chr5	103680295	103680795	501	*	99.1514	0.871	0.72	2	WT._.Rep1	11874	Aff1	Distal	11874	uc008yjs.1	0.4232	1997	0
20270	chr5	103691586	103692086	501	*	64.2632	0.801	0.591	2	WT._.Rep1	583	Aff1	Promoter	583	uc008yjs.1	0.4271	1998	0
20271	chr5	103692112	103692612	501	*	267.498	0.972	0.933	2	WT._.Rep1	57	Aff1	Promoter	57	uc008yjs.1	0.6766	1999	0
20272	chr5	103693038	103693538	501	*	42.5054	0.788	0.477	2	TET2KO._.Rep1	867	Aff1	Intronic	867	uc008yjs.1	0.5429	2000	0
20273	chr5	103698034	103698534	501	*	5.98471	0.596	0.285	2	WT._.Rep2	5863	Aff1	Intronic	5863	uc008yjs.1	0.4032	2001	0
20274	chr5	103700875	103701375	501	*	3.82823	0.085	0.007	2	WT._.Rep1	8704	Aff1	Intronic	8704	uc008yjs.1	0.5329	2002	0
20275	chr5	103701404	103701904	501	*	12.7269	0.439	0.125	2	WT._.Rep1	9233	Aff1	Intronic	9233	uc008yjs.1	0.4531	2003	0
20276	chr5	103702492	103702992	501	*	51.8228	0.76	0.519	2	WT._.Rep1	10321	Aff1	Intronic	10321	uc008yjs.1	0.475	2004	0
20277	chr5	103705755	103706255	501	*	8.00794	0.413	0.09	2	TET2KO._.Rep1	13584	Aff1	Intronic	13584	uc008yjs.1	0.497	2005	0
20278	chr5	103719713	103720213	501	*	7.67378	0.686	0.401	2	WT._.Rep2	27542	Aff1	Intronic	27542	uc008yjs.1	0.4511	2006	0
20279	chr5	103722501	103723001	501	*	24.8611	0.604	0.305	2	WT._.Rep1	30330	Aff1	Intronic	30330	uc008yjs.1	0.4192	2007	0
20280	chr5	103741953	103742453	501	*	11.6178	0.51	0.162	2	TET2KO._.Rep1	49782	Aff1	Intronic	11958	uc008yjt.1	0.479	2008	0
20281	chr5	103752641	103753141	501	*	59.535	0.787	0.557	2	WT._.Rep1	60470	Aff1	Intronic	1270	uc008yjt.1	0.4671	2009	0
20282	chr5	103753351	103753851	501	*	22.9841	0.939	0.863	2	WT._.Rep2	61180	Aff1	Intronic	560	uc008yjt.1	0.5469	2010	0
20283	chr5	103753884	103754384	501	*	20.9472	0.926	0.833	2	WT._.Rep2	61713	Aff1	Intronic	27	uc008yjt.1	0.7585	2011	0
20284	chr5	103754612	103755112	501	*	56.4241	0.777	0.543	2	WT._.Rep1	62441	Aff1	Intronic	288	uc008yju.1	0.487	2012	0
20285	chr5	103758608	103759108	501	*	8.74501	0.72	0.361	2	TET2KO._.Rep2	66437	Aff1	Intronic	4284	uc008yju.1	0.4172	2013	0
20286	chr5	103760788	103761288	501	*	15.0141	0.866	0.708	2	WT._.Rep2	68617	Aff1	Intronic	6464	uc008yju.1	0.479	2014	0
20287	chr5	103762873	103763373	501	*	15.4929	0.58	0.207	2	TET2KO._.Rep1	70702	Aff1	Intronic	8549	uc008yju.1	0.487	2015	0
20288	chr5	103773105	103773605	501	*	9.49342	0.357	0.094	2	WT._.Rep1	80934	Aff1	Intronic	18781	uc008yju.1	0.477	2016	0
20289	chr5	103774558	103775058	501	*	44.1474	0.795	0.487	2	TET2KO._.Rep1	82387	Aff1	Intronic	20234	uc008yju.1	0.4571	2017	0
20290	chr5	103778236	103778736	501	*	27.4892	0.627	0.327	2	WT._.Rep1	86065	Aff1	Intronic	23912	uc008yju.1	0.4671	2018	0
20291	chr5	103779747	103780247	501	*	29.8426	0.723	0.375	2	TET2KO._.Rep1	87576	Aff1	Intronic	25423	uc008yju.1	0.4731	2019	0
20292	chr5	103799387	103799887	501	*	19.5893	0.633	0.267	2	TET2KO._.Rep1	107216	Aff1	Intronic	45063	uc008yju.1	0.4451	2020	0
20293	chr5	103806713	103807213	501	*	9.42982	0.751	0.499	2	WT._.Rep2	104265	Klhl8	Intronic	52389	uc008yju.1	0.4591	2021	0
20294	chr5	103817681	103818181	501	*	70.0489	0.862	0.621	2	TET2KO._.Rep1	93297	Klhl8	Intronic	63357	uc008yju.1	0.499	2022	0
20295	chr5	103856246	103856746	501	*	104.358	0.878	0.733	2	WT._.Rep1	54732	Klhl8	Distal	54732	uc008yjv.1	0.4172	2023	0
20296	chr5	103910307	103910807	501	*	3.73209	0.182	0.014	2	TET2KO._.Rep1	671	Klhl8	Intronic	671	uc008yjv.1	0.475	2024	0
20297	chr5	103911012	103911512	501	*	147.642	0.919	0.819	2	WT._.Rep1	32	Klhl8	Promoter	32	uc008yjv.1	0.6567	2025	0
20298	chr5	103914780	103915280	501	*	18.5646	0.535	0.224	2	WT._.Rep1	3800	Klhl8	Distal	3800	uc008yjv.1	0.4232	2026	0
20299	chr5	103927359	103927859	501	*	129.278	0.905	0.787	2	WT._.Rep1	16379	Klhl8	Distal	16379	uc008yjv.1	0.4651	2027	0
20300	chr5	103930288	103930788	501	*	12.7269	0.439	0.125	2	WT._.Rep1	19308	Klhl8	Distal	19308	uc008yjv.1	0.4311	2028	0
20301	chr5	103937145	103937645	501	*	37.6544	0.767	0.434	2	TET2KO._.Rep1	26165	Klhl8	Distal	26165	uc008yjv.1	0.4491	2029	0
20302	chr5	103972385	103972885	501	*	65.855	0.805	0.597	2	WT._.Rep1	4752	Hsd17b13	Exonic	4742	uc057buv.1	0.523	2030	0
20303	chr5	103994971	103995471	501	*	4.37562	0.455	0.149	2	WT._.Rep2	17832	Hsd17b13	Intronic	17832	uc008yjw.2	0.4152	2031	0
20304	chr5	103999697	104000197	501	*	75.5632	0.829	0.633	2	WT._.Rep1	21848	Hsd17b11	Intronic	21848	uc008yjy.1	0.4471	2032	0
20305	chr5	104017982	104018482	501	*	26.1678	0.616	0.316	2	WT._.Rep1	3563	Hsd17b11	Exonic	3563	uc008yjy.1	0.507	2033	0
20306	chr5	104020815	104021315	501	*	3.39858	0.224	0.029	2	TET2KO._.Rep2	730	Hsd17b11	Intronic	730	uc008yjy.1	0.4411	2034	0
20307	chr5	104021643	104022143	501	*	25.0466	0.951	0.887	2	WT._.Rep2	96	Hsd17b11	Promoter	96	uc008yjy.1	0.525	2035	0
20308	chr5	104039494	104039994	501	*	32.912	0.667	0.367	2	WT._.Rep1	7119	Nudt9	Distal	7119	uc008yka.2	0.4591	2036	0
20309	chr5	104046600	104047100	501	*	259.297	0.97	0.93	2	WT._.Rep1	13	Nudt9	Promoter	13	uc008yka.2	0.7006	2037	0
20310	chr5	104057992	104058492	501	*	31.5365	0.658	0.358	2	WT._.Rep1	10238	Mir5619	Intronic	8843	uc029vkb.1	0.491	2038	0
20311	chr5	104108942	104109442	501	*	15.4929	0.58	0.207	2	TET2KO._.Rep1	4895	Sparcl1	Intronic	24	uc008ykc.1	0.479	2039	0
20312	chr5	104218844	104219344	501	*	12.7269	0.439	0.125	2	WT._.Rep1	16476	Dmp1	Distal	16476	uc008yke.1	0.4451	2040	0
20313	chr5	104339850	104340350	501	*	48.8008	0.749	0.486	2	WT._.Rep1	14770	Mepe	Distal	14770	uc008ykh.2	0.4671	2041	0
20314	chr5	104344780	104345280	501	*	5.98471	0.596	0.285	2	WT._.Rep2	19700	Mepe	Distal	19700	uc008ykh.2	0.4032	2042	0
20315	chr5	104357525	104358025	501	*	7.4722	0.287	0.07	2	WT._.Rep1	32445	Mepe	Distal	32445	uc008ykh.2	0.3393	2043	0
20316	chr5	104416971	104417471	501	*	28.8247	0.638	0.337	2	WT._.Rep1	17889	Spp1	Distal	17889	uc008yki.2	0.4232	2044	0
20317	chr5	104425804	104426304	501	*	107.484	0.91	0.74	2	TET2KO._.Rep1	9056	Spp1	Distal	9056	uc008yki.2	0.499	2045	0
20318	chr5	104434822	104435322	501	*	22.9841	0.939	0.863	2	WT._.Rep2	38	Spp1	Promoter	38	uc008yki.2	0.4651	2046	0
20319	chr5	104446151	104446651	501	*	9.42982	0.751	0.499	2	WT._.Rep2	11289	Spp1	Distal	10208	uc008ykk.2	0.493	2047	0
20320	chr5	104459299	104459799	501	*	47.4667	0.806	0.506	2	TET2KO._.Rep1	91	Pkd2	Promoter	91	uc012eab.1	0.7066	2048	0
20321	chr5	104459875	104460375	501	*	23.8748	0.676	0.308	2	TET2KO._.Rep1	667	Pkd2	Exonic	667	uc012eab.1	0.7046	2049	0
20322	chr5	104507770	104508270	501	*	4.68237	0.141	0.012	2	WT._.Rep1	331	BC005561	Promoter	331	uc008ykm.2	0.4072	2050	0
20323	chr5	104508323	104508823	501	*	85.5215	0.849	0.675	2	WT._.Rep1	220	BC005561	Intronic	220	uc008ykm.2	0.7106	2051	0
20324	chr5	104571325	104571825	501	*	116.695	0.893	0.766	2	WT._.Rep1	69	Zfp33b	Promoter	69	uc008ykq.2	0.5409	2052	0
20325	chr5	104859872	104860372	501	*	35.7001	0.685	0.385	2	WT._.Rep1	53	Zfp951	Promoter	53	uc012ead.1	0.511	2053	0
20326	chr5	104958062	104958562	501	*	27.4892	0.627	0.327	2	WT._.Rep1	24404	Abcg3	Intronic	24404	uc008ykt.1	0.4431	2054	0
20327	chr5	104982486	104982986	501	*	118.478	0.895	0.77	2	WT._.Rep1	18	Abcg3	Promoter	18	uc008ykt.1	0.6108	2055	0
20328	chr5	105053405	105053905	501	*	29.8426	0.723	0.375	2	TET2KO._.Rep1	93	Gbp8	Promoter	93	uc008ykv.1	0.491	2056	0
20329	chr5	105061819	105062319	501	*	5.57673	0.196	0.016	2	WT._.Rep1	8507	Gbp8	Distal	8507	uc008ykv.1	0.475	2057	0
20330	chr5	105062383	105062883	501	*	27.4892	0.627	0.327	2	WT._.Rep1	9071	Gbp8	Distal	9071	uc008ykv.1	0.4212	2058	0
20331	chr5	105110101	105110601	501	*	201.167	0.948	0.881	2	WT._.Rep1	58	Gbp9	Promoter	58	uc008ykw.2	0.491	2059	0
20332	chr5	105115688	105116188	501	*	4.37562	0.455	0.149	2	WT._.Rep2	5645	Gbp9	Exonic	5645	uc008ykw.2	0.4172	2060	0
20333	chr5	105136705	105137205	501	*	4.37562	0.455	0.149	2	WT._.Rep2	2630	Gbp4	Exonic	2630	uc008ykx.2	0.4631	2061	0
20334	chr5	105138184	105138684	501	*	3.39858	0.224	0.029	2	TET2KO._.Rep2	1151	Gbp4	Intronic	1151	uc008ykx.2	0.3832	2062	0
20335	chr5	105139385	105139885	501	*	62.6791	0.797	0.57	2	WT._.Rep1	48	Gbp4	Promoter	48	uc008ykx.2	0.477	2063	0
20336	chr5	105147972	105148472	501	*	2.8711	0.211	0.035	2	WT._.Rep2	8635	Gbp4	Distal	8635	uc008ykx.2	0.4192	2064	0
20337	chr5	105244672	105245172	501	*	26.1678	0.616	0.316	2	WT._.Rep1	48776	Gbp10	Intronic	5388	uc008ykz.2	0.4651	2065	0
20338	chr5	105290831	105291331	501	*	18.5646	0.535	0.224	2	WT._.Rep1	2617	Gbp10	Intronic	2617	uc008yla.2	0.4451	2066	0
20339	chr5	105292509	105293009	501	*	2.8711	0.211	0.035	2	WT._.Rep2	939	Gbp10	Intronic	939	uc008yla.2	0.4212	2067	0
20340	chr5	105293598	105294098	501	*	37.1121	0.693	0.418	2	WT._.Rep1	148	Gbp6	Promoter	148	uc008yla.2	0.4731	2068	0
20341	chr5	105343758	105344258	501	*	29.8426	0.723	0.375	2	TET2KO._.Rep1	2467	Gbp11	Intronic	2467	uc033ikv.2	0.4531	2069	0
20342	chr5	105345014	105345514	501	*	39.9704	0.708	0.436	2	WT._.Rep1	1211	Gbp11	Intronic	1211	uc033ikv.2	0.3693	2070	0
20343	chr5	105346286	105346786	501	*	11.6242	0.414	0.115	2	WT._.Rep1	59	Gbp11	Promoter	59	uc033ikv.2	0.501	2071	0
20344	chr5	105354043	105354543	501	*	4.37562	0.455	0.149	2	WT._.Rep2	7816	Gbp11	Distal	7816	uc033ikv.2	0.4052	2072	0
20345	chr5	105399927	105400427	501	*	62.6791	0.797	0.57	2	WT._.Rep1	15597	Lrrc8b	Distal	9189	uc008yld.1	0.4092	2073	0
20346	chr5	105404940	105405440	501	*	51.8228	0.76	0.519	2	WT._.Rep1	10584	Lrrc8b	Distal	4176	uc008yld.1	0.4431	2074	0
20347	chr5	105409046	105409546	501	*	118.478	0.895	0.77	2	WT._.Rep1	6478	Lrrc8b	Distal	70	uc008yld.1	0.4311	2075	0
20348	chr5	105415326	105415826	501	*	203.13	0.949	0.882	2	WT._.Rep1	198	Lrrc8b	Promoter	198	uc008yle.1	0.7385	2076	0
20349	chr5	105416280	105416780	501	*	8.46819	0.324	0.082	2	WT._.Rep1	754	Lrrc8b	Intronic	754	uc008yle.1	0.4371	2077	0
20350	chr5	105443368	105443868	501	*	11.6178	0.51	0.162	2	TET2KO._.Rep1	27842	Lrrc8b	Intronic	27842	uc008yle.1	0.485	2078	0
20351	chr5	105492853	105493353	501	*	70.6761	0.818	0.616	2	WT._.Rep1	26367	Lrrc8c	Distal	26367	uc008ylf.1	0.481	2079	0
20352	chr5	105495132	105495632	501	*	35.6857	0.985	0.962	2	WT._.Rep2	24088	Lrrc8c	Distal	24088	uc008ylf.1	0.513	2080	0
20353	chr5	105499331	105499831	501	*	45.8168	0.736	0.47	2	WT._.Rep1	19889	Lrrc8c	Distal	19889	uc008ylf.1	0.493	2081	0
20354	chr5	105500704	105501204	501	*	44.3397	0.73	0.462	2	WT._.Rep1	18516	Lrrc8c	Distal	18516	uc008ylf.1	0.475	2082	0
20355	chr5	105518718	105519218	501	*	25.0466	0.951	0.887	2	WT._.Rep2	502	Lrrc8c	Promoter	502	uc008ylf.1	0.5948	2083	0
20356	chr5	105523339	105523839	501	*	5.08525	0.481	0.132	2	TET2KO._.Rep2	4117	Lrrc8c	Intronic	4117	uc008ylf.1	0.4471	2084	0
20357	chr5	105586705	105587205	501	*	44.1474	0.795	0.487	2	TET2KO._.Rep1	67483	Lrrc8c	Intronic	67483	uc008ylf.1	0.4451	2085	0
20358	chr5	105589137	105589637	501	*	16.1689	0.5	0.2	2	WT._.Rep1	69915	Lrrc8c	Intronic	67278	uc057lmx.1	0.3992	2086	0
20359	chr5	105636888	105637388	501	*	17.3573	0.518	0.212	2	WT._.Rep1	62830	Lrrc8d	Distal	19527	uc057lmx.1	0.5449	2087	0
20360	chr5	105642497	105642997	501	*	16.8356	0.599	0.22	2	TET2KO._.Rep1	57221	Lrrc8d	Distal	13918	uc057lmx.1	0.495	2088	0
20361	chr5	105648557	105649057	501	*	50.3072	0.755	0.512	2	WT._.Rep1	51161	Lrrc8d	Distal	7858	uc057lmx.1	0.5349	2089	0
20362	chr5	105649224	105649724	501	*	3.73209	0.182	0.014	2	TET2KO._.Rep1	50494	Lrrc8d	Distal	7191	uc057lmx.1	0.5369	2090	0
20363	chr5	105651417	105651917	501	*	32.912	0.667	0.367	2	WT._.Rep1	48301	Lrrc8d	Distal	4998	uc057lmx.1	0.511	2091	0
20364	chr5	105654608	105655108	501	*	82.1759	0.843	0.665	2	WT._.Rep1	45110	Lrrc8d	Distal	1807	uc057lmx.1	0.5469	2092	0
20365	chr5	105684804	105685304	501	*	83.8455	0.846	0.67	2	WT._.Rep1	14914	Lrrc8d	Distal	14914	uc008ylg.2	0.4591	2093	0
20366	chr5	105695961	105696461	501	*	64.2632	0.801	0.591	2	WT._.Rep1	3757	Lrrc8d	Distal	3757	uc008ylg.2	0.4331	2094	0
20367	chr5	105698602	105699102	501	*	18.2014	0.616	0.233	2	TET2KO._.Rep1	1116	Lrrc8d	Promoter	1116	uc008ylg.2	0.495	2095	0
20368	chr5	105699657	105700157	501	*	31.3704	0.975	0.939	2	WT._.Rep2	61	Lrrc8d	Promoter	61	uc008ylg.2	0.7146	2096	0
20369	chr5	105700380	105700880	501	*	131.094	0.907	0.79	2	WT._.Rep1	660	Lrrc8d	Intronic	179	uc008ylh.2	0.7086	2097	0
20370	chr5	105708387	105708887	501	*	2.8711	0.211	0.035	2	WT._.Rep2	8667	Lrrc8d	Intronic	7826	uc008ylh.2	0.4691	2098	0
20371	chr5	105715391	105715891	501	*	25.341	0.688	0.321	2	TET2KO._.Rep1	15671	Lrrc8d	Intronic	14830	uc008ylh.2	0.503	2099	0
20372	chr5	105716839	105717339	501	*	6.50757	0.244	0.057	2	WT._.Rep1	17119	Lrrc8d	Intronic	16278	uc008ylh.2	0.5309	2100	0
20373	chr5	105718114	105718614	501	*	35.6857	0.985	0.962	2	WT._.Rep2	18394	Lrrc8d	Intronic	17553	uc008ylh.2	0.4451	2101	0
20374	chr5	105731020	105731520	501	*	88.8926	0.855	0.685	2	WT._.Rep1	31300	Lrrc8d	Intronic	30459	uc008ylh.2	0.479	2102	0
20375	chr5	105731931	105732431	501	*	73.9271	0.825	0.627	2	WT._.Rep1	32211	Lrrc8d	Intronic	31370	uc008ylh.2	0.7046	2103	0
20376	chr5	105745261	105745761	501	*	10.6812	0.785	0.466	2	TET2KO._.Rep2	45541	Lrrc8d	Intronic	44700	uc008ylh.2	0.477	2104	0
20377	chr5	105792004	105792504	501	*	2.8711	0.211	0.035	2	WT._.Rep2	84313	Zfp326	Intronic	19471	uc033ikw.1	0.4651	2105	0
20378	chr5	105793052	105793552	501	*	44.3397	0.73	0.462	2	WT._.Rep1	83265	Zfp326	Intronic	18423	uc033ikw.1	0.5529	2106	0
20379	chr5	105800201	105800701	501	*	8.46819	0.324	0.082	2	WT._.Rep1	76116	Zfp326	Intronic	11274	uc033ikw.1	0.485	2107	0
20380	chr5	105817484	105817984	501	*	22.2932	0.579	0.255	2	WT._.Rep1	58833	Zfp326	Distal	6007	uc033ikw.1	0.4671	2108	0
20381	chr5	105833906	105834406	501	*	5.08525	0.481	0.132	2	TET2KO._.Rep2	42411	Zfp326	Distal	9644	uc008yli.1	0.493	2109	0
20382	chr5	105844259	105844759	501	*	64.6963	0.852	0.599	2	TET2KO._.Rep1	32058	Zfp326	Distal	19997	uc008yli.1	0.489	2110	0
20383	chr5	105859223	105859723	501	*	7.4722	0.287	0.07	2	WT._.Rep1	17094	Zfp326	Distal	17094	uc008ylj.4	0.505	2111	0
20384	chr5	105868592	105869092	501	*	16.959	0.89	0.757	2	WT._.Rep2	7725	Zfp326	Distal	7725	uc008ylj.4	0.4651	2112	0
20385	chr5	105876210	105876710	501	*	214.953	0.968	0.902	2	TET2KO._.Rep1	107	Zfp326	Promoter	107	uc008ylj.4	0.6846	2113	0
20386	chr5	105876728	105877228	501	*	5.08525	0.481	0.132	2	TET2KO._.Rep2	409	Zfp326	Intronic	409	uc008ylj.4	0.7106	2114	0
20387	chr5	105918501	105919001	501	*	2.8711	0.211	0.035	2	WT._.Rep2	42182	Zfp326	Distal	42182	uc008ylj.4	0.3952	2115	0
20388	chr5	105975599	105976099	501	*	39.9704	0.708	0.436	2	WT._.Rep1	99280	Zfp326	Distal	99280	uc008ylj.4	0.511	2116	0
20389	chr5	105986334	105986834	501	*	15.0003	0.482	0.188	2	WT._.Rep1	110015	Zfp326	Distal	110015	uc008ylj.4	0.4092	2117	0
20390	chr5	106191166	106191666	501	*	9.42982	0.751	0.499	2	WT._.Rep2	129923	Gm32921	Distal	129923	uc057lmy.1	0.487	2118	0
20391	chr5	106448095	106448595	501	*	10.5459	0.387	0.104	2	WT._.Rep1	9820	Barhl2	Distal	9820	uc008ylm.1	0.6407	2119	0
20392	chr5	106448616	106449116	501	*	13.8525	0.461	0.176	2	WT._.Rep1	9299	Barhl2	Distal	9299	uc008ylm.1	0.5389	2120	0
20393	chr5	106451717	106452217	501	*	5.08525	0.481	0.132	2	TET2KO._.Rep2	6198	Barhl2	Distal	6198	uc008ylm.1	0.6068	2121	0
20394	chr5	106458642	106459142	501	*	10.5459	0.387	0.104	2	WT._.Rep1	725	Barhl2	Promoter	725	uc008ylm.1	0.6567	2122	0
20395	chr5	106459988	106460488	501	*	2.8711	0.211	0.035	2	WT._.Rep2	2071	Barhl2	Distal	2071	uc008ylm.1	0.5589	2123	0
20396	chr5	106461846	106462346	501	*	15.4929	0.58	0.207	2	TET2KO._.Rep1	3929	Barhl2	Distal	3929	uc008ylm.1	0.3972	2124	0
20397	chr5	106561047	106561547	501	*	8.46819	0.324	0.082	2	WT._.Rep1	103130	Barhl2	Distal	13420	uc008ylo.2	0.6507	2125	0
20398	chr5	106574481	106574981	501	*	127.466	0.903	0.784	2	WT._.Rep1	116564	Barhl2	Distal	12	uc008ylo.2	0.7265	2126	0
20399	chr5	106630961	106631461	501	*	2.8711	0.211	0.035	2	WT._.Rep2	65618	Zfp644	Intronic	7116	uc008ylp.1	0.3772	2127	0
20400	chr5	106649410	106649910	501	*	3.73209	0.182	0.014	2	TET2KO._.Rep1	47169	Zfp644	Intronic	11331	uc008ylp.1	0.3453	2128	0
20401	chr5	106649914	106650414	501	*	3.73209	0.182	0.014	2	TET2KO._.Rep1	46665	Zfp644	Intronic	11835	uc008ylp.1	0.3673	2129	0
20402	chr5	106679694	106680194	501	*	29.8426	0.723	0.375	2	TET2KO._.Rep1	16885	Zfp644	Intronic	15078	uc057aax.1	0.4591	2130	0
20403	chr5	106680865	106681365	501	*	5.98471	0.596	0.285	2	WT._.Rep2	15714	Zfp644	Intronic	13907	uc057aax.1	0.4152	2131	0
20404	chr5	106692992	106693492	501	*	37.1121	0.693	0.418	2	WT._.Rep1	3587	Zfp644	Intronic	1780	uc057aax.1	0.3972	2132	0
20405	chr5	106695847	106696347	501	*	82.8246	0.883	0.672	2	TET2KO._.Rep1	732	Zfp644	Intronic	77	uc008ylq.1	0.7226	2133	0
20406	chr5	106696554	106697054	501	*	160.748	0.928	0.84	2	WT._.Rep1	25	Zfp644	Promoter	25	uc008ylr.1	0.6527	2134	0
20407	chr5	106709501	106710001	501	*	21.0333	0.565	0.245	2	WT._.Rep1	12920	Zfp644	Distal	12920	uc008ylr.1	0.5429	2135	0
20408	chr5	106750098	106750598	501	*	59.535	0.787	0.557	2	WT._.Rep1	53517	Zfp644	Distal	53517	uc008ylr.1	0.4731	2136	0
20409	chr5	106756835	106757335	501	*	19.5893	0.633	0.267	2	TET2KO._.Rep1	60254	Zfp644	Distal	60254	uc008ylr.1	0.513	2137	0
20410	chr5	106784797	106785297	501	*	5.98471	0.596	0.285	2	WT._.Rep2	88216	Zfp644	Distal	88216	uc008ylr.1	0.4192	2138	0
20411	chr5	106791127	106791627	501	*	30.1739	0.648	0.348	2	WT._.Rep1	94546	Zfp644	Distal	94546	uc008ylr.1	0.513	2139	0
20412	chr5	106802329	106802829	501	*	181.725	0.939	0.863	2	WT._.Rep1	105748	Zfp644	Distal	105748	uc008ylr.1	0.525	2140	0
20413	chr5	106803064	106803564	501	*	123.856	0.9	0.779	2	WT._.Rep1	106483	Zfp644	Distal	106483	uc008ylr.1	0.481	2141	0
20414	chr5	106825446	106825946	501	*	27.4892	0.627	0.327	2	WT._.Rep1	100193	Hfm1	Distal	100193	uc012eai.1	0.5509	2142	0
20415	chr5	106860327	106860827	501	*	13.1082	0.837	0.652	2	WT._.Rep2	65312	Hfm1	Intronic	65312	uc012eai.1	0.3792	2143	0
20416	chr5	106925138	106925638	501	*	3.01855	0.038	0.003	2	WT._.Rep1	501	Hfm1	Intronic	501	uc012eai.1	0.3832	2144	0
20417	chr5	106925683	106926183	501	*	67.4545	0.81	0.603	2	WT._.Rep1	42	Hfm1	Promoter	42	uc012eai.1	0.6966	2145	0
20418	chr5	106964056	106964556	501	*	183.654	0.94	0.867	2	WT._.Rep1	15	Cdc7	Promoter	15	uc008ylw.2	0.6168	2146	0
20419	chr5	106990612	106991112	501	*	70.6761	0.818	0.616	2	WT._.Rep1	26539	Cdc7	Distal	25928	uc012eal.2	0.521	2147	0
20420	chr5	106995822	106996322	501	*	77.2063	0.832	0.638	2	WT._.Rep1	31749	Cdc7	Distal	31138	uc012eal.2	0.4671	2148	0
20421	chr5	107001651	107002151	501	*	5.98471	0.596	0.285	2	WT._.Rep2	37578	Cdc7	Distal	36967	uc012eal.2	0.507	2149	0
20422	chr5	107014706	107015206	501	*	11.6178	0.51	0.162	2	TET2KO._.Rep1	50633	Cdc7	Distal	50022	uc012eal.2	0.4651	2150	0
20423	chr5	107024473	107024973	501	*	4.37562	0.455	0.149	2	WT._.Rep2	60400	Cdc7	Distal	59789	uc012eal.2	0.483	2151	0
20424	chr5	107035167	107035667	501	*	64.2632	0.801	0.591	2	WT._.Rep1	71094	Cdc7	Distal	70483	uc012eal.2	0.4331	2152	0
20425	chr5	107036411	107036911	501	*	13.8525	0.461	0.176	2	WT._.Rep1	72338	Cdc7	Distal	71727	uc012eal.2	0.503	2153	0
20426	chr5	107079089	107079589	501	*	18.2014	0.616	0.233	2	TET2KO._.Rep1	115016	Cdc7	Distal	114405	uc012eal.2	0.5389	2154	0
20427	chr5	107079883	107080383	501	*	19.7903	0.551	0.235	2	WT._.Rep1	115810	Cdc7	Distal	115199	uc012eal.2	0.485	2155	0
20428	chr5	107092030	107092530	501	*	11.2443	0.799	0.58	2	WT._.Rep2	127957	Cdc7	Distal	127346	uc012eal.2	0.521	2156	0
20429	chr5	107110821	107111321	501	*	39.9704	0.708	0.436	2	WT._.Rep1	146748	Cdc7	Intronic	146003	uc029vke.1	0.5429	2157	0
20430	chr5	107121010	107121510	501	*	32.912	0.667	0.367	2	WT._.Rep1	156937	Cdc7	Intronic	135814	uc029vke.1	0.4691	2158	0
20431	chr5	107148056	107148556	501	*	39.9704	0.708	0.436	2	WT._.Rep1	141288	Tgfbr3	Intronic	108768	uc029vke.1	0.477	2159	0
20432	chr5	107200242	107200742	501	*	109.614	0.885	0.745	2	WT._.Rep1	89102	Tgfbr3	Intronic	56582	uc029vke.1	0.4451	2160	0
20433	chr5	107201008	107201508	501	*	26.8249	0.7	0.334	2	TET2KO._.Rep1	88336	Tgfbr3	Intronic	55816	uc029vke.1	0.5309	2161	0
20434	chr5	107224800	107225300	501	*	42.8728	0.723	0.453	2	WT._.Rep1	64544	Tgfbr3	Intronic	32024	uc029vke.1	0.4471	2162	0
20435	chr5	107236881	107237381	501	*	13.8525	0.461	0.176	2	WT._.Rep1	52463	Tgfbr3	Intronic	19943	uc029vke.1	0.515	2163	0
20436	chr5	107285495	107285995	501	*	6.87437	0.371	0.076	2	TET2KO._.Rep1	3849	Tgfbr3	Intronic	3849	uc008ylz.2	0.4172	2164	0
20437	chr5	107289134	107289634	501	*	153.235	0.923	0.826	2	WT._.Rep1	210	Tgfbr3	Exonic	210	uc008ylz.2	0.6946	2165	0
20438	chr5	107295086	107295586	501	*	4.73159	0.26	0.048	2	TET2KO._.Rep1	5740	Tgfbr3	Distal	5740	uc008ylz.2	0.4671	2166	0
20439	chr5	107320647	107321147	501	*	11.2443	0.799	0.58	2	WT._.Rep2	10296	Brdt	Distal	10296	uc008ymb.1	0.3633	2167	0
20440	chr5	107353913	107354413	501	*	5.98471	0.596	0.285	2	WT._.Rep2	22968	Brdt	Intronic	5608	uc008ymd.1	0.4192	2168	0
20441	chr5	107359284	107359784	501	*	249.104	0.967	0.921	2	WT._.Rep1	28339	Brdt	Intronic	237	uc008ymd.1	0.5609	2169	0
20442	chr5	107403122	107403622	501	*	7.67378	0.686	0.401	2	WT._.Rep2	140	Ephx4	Promoter	140	uc008yme.2	0.6407	2170	0
20443	chr5	107437537	107438037	501	*	23.2204	0.95	0.851	2	TET2KO._.Rep2	209	Btbd8	Promoter	209	uc029vkf.1	0.5868	2171	0
20444	chr5	107480139	107480639	501	*	18.5646	0.535	0.224	2	WT._.Rep1	17355	A830010M20Rik	Intronic	17355	uc008ymg.2	0.4451	2172	0
20445	chr5	107521824	107522324	501	*	23.5694	0.592	0.265	2	WT._.Rep1	14452	1700028K03Rik	Intronic	12636	uc008ymk.1	0.4571	2173	0
20446	chr5	107524262	107524762	501	*	18.9374	0.909	0.798	2	WT._.Rep2	16890	1700028K03Rik	Intronic	10198	uc008ymk.1	0.4112	2174	0
20447	chr5	107528778	107529278	501	*	17.3573	0.518	0.212	2	WT._.Rep1	21406	1700028K03Rik	Intronic	5682	uc008ymk.1	0.3393	2175	0
20448	chr5	107545902	107546402	501	*	31.5365	0.658	0.358	2	WT._.Rep1	38530	1700028K03Rik	Intronic	11440	uc008ymk.1	0.4212	2176	0
20449	chr5	107597357	107597857	501	*	36.8075	0.992	0.973	2	TET2KO._.Rep2	233	Rpap2	Exonic	31	uc008ymm.2	0.7086	2177	0
20450	chr5	107597910	107598410	501	*	12.7269	0.439	0.125	2	WT._.Rep1	271	Glmn	Promoter	271	uc012eao.1	0.483	2178	0
20451	chr5	107611184	107611684	501	*	77.2063	0.832	0.638	2	WT._.Rep1	13545	Glmn	Intronic	13545	uc012eao.1	0.3214	2179	0
20452	chr5	107645854	107646354	501	*	21.0333	0.565	0.245	2	WT._.Rep1	12253	A930041C12Rik	Intronic	12253	uc008ymr.1	0.4351	2180	0
20453	chr5	107687794	107688294	501	*	118.478	0.895	0.77	2	WT._.Rep1	15435	4930428O21Rik	Distal	28	uc008yms.1	0.5848	2181	0
20454	chr5	107698910	107699410	501	*	17.3573	0.518	0.212	2	WT._.Rep1	4319	4930428O21Rik	Exonic	4319	uc008ymt.1	0.485	2182	0
20455	chr5	107707981	107708481	501	*	8.46819	0.324	0.082	2	WT._.Rep1	4750	4930428O21Rik	Distal	4750	uc008ymt.1	0.4251	2183	0
20456	chr5	107717767	107718267	501	*	7.67378	0.686	0.401	2	WT._.Rep2	8229	Gfi1	Intronic	3324	uc008ymu.2	0.5469	2184	0
20457	chr5	107722489	107722989	501	*	5.98471	0.596	0.285	2	WT._.Rep2	3507	Gfi1	Intronic	875	uc057lmz.1	0.525	2185	0
20458	chr5	107723740	107724240	501	*	5.98471	0.596	0.285	2	WT._.Rep2	2256	Gfi1	Exonic	352	uc029vkg.1	0.6228	2186	0
20459	chr5	107724248	107724748	501	*	24.8611	0.604	0.305	2	WT._.Rep1	1748	Gfi1	Exonic	40	uc057lna.1	0.5509	2187	0
20460	chr5	107725260	107725760	501	*	45.8168	0.736	0.47	2	WT._.Rep1	736	Gfi1	Intronic	294	uc029vkh.1	0.6307	2188	0
20461	chr5	107749450	107749950	501	*	72.298	0.822	0.622	2	WT._.Rep1	23452	Gfi1	Intronic	23301	uc008ymz.1	0.4391	2189	0
20462	chr5	107759024	107759524	501	*	32.177	0.984	0.949	2	TET2KO._.Rep2	33026	Gfi1	Intronic	32875	uc008ymz.1	0.4711	2190	0
20463	chr5	107768183	107768683	501	*	69.0616	0.814	0.61	2	WT._.Rep1	42185	Gfi1	Intronic	41348	uc008yna.1	0.3473	2191	0
20464	chr5	107782316	107782816	501	*	5.98471	0.596	0.285	2	WT._.Rep2	47595	Ube2d2b	Intronic	27215	uc008yna.1	0.3413	2192	0
20465	chr5	107854338	107854838	501	*	2.8711	0.211	0.035	2	WT._.Rep2	20518	Evi5	Intronic	14519	uc008ync.1	0.4072	2193	0
20466	chr5	107858872	107859372	501	*	26.1678	0.616	0.316	2	WT._.Rep1	15984	Evi5	Intronic	9985	uc008ync.1	0.3832	2194	0
20467	chr5	107866373	107866873	501	*	23.8748	0.676	0.308	2	TET2KO._.Rep1	8483	Evi5	Intronic	2484	uc008ync.1	0.477	2195	0
20468	chr5	107868193	107868693	501	*	134.741	0.91	0.802	2	WT._.Rep1	6663	Evi5	Intronic	664	uc008ync.1	0.6008	2196	0
20469	chr5	107868873	107869373	501	*	106.105	0.88	0.737	2	WT._.Rep1	5983	Evi5	Intronic	14	uc008ync.1	0.7265	2197	0
20470	chr5	107869650	107870150	501	*	6.87643	0.629	0.249	2	TET2KO._.Rep2	5206	Evi5	Intronic	791	uc008ync.1	0.3673	2198	0
20471	chr5	107891470	107891970	501	*	50.3072	0.755	0.512	2	WT._.Rep1	8807	Rpl5	Distal	8807	uc008ynh.2	0.4511	2199	0
20472	chr5	107900269	107900769	501	*	195.299	0.946	0.877	2	WT._.Rep1	8	Rpl5	Promoter	8	uc008ynh.2	0.5968	2200	0
20473	chr5	107900913	107901413	501	*	22.2932	0.579	0.255	2	WT._.Rep1	634	Rpl5	Intronic	634	uc008ynh.2	0.5549	2201	0
20474	chr5	107926521	107927021	501	*	23.8748	0.676	0.308	2	TET2KO._.Rep1	26242	Rpl5	Intronic	26242	uc008ynh.2	0.4451	2202	0
20475	chr5	107932475	107932975	501	*	5.57673	0.196	0.016	2	WT._.Rep1	32196	Rpl5	Intronic	32196	uc008ynh.2	0.475	2203	0
20476	chr5	107941183	107941683	501	*	44.3397	0.73	0.462	2	WT._.Rep1	40904	Rpl5	Intronic	40904	uc008ynh.2	0.4172	2204	0
20477	chr5	107947240	107947740	501	*	7.67378	0.686	0.401	2	WT._.Rep2	39586	Fam69a	Intronic	39586	uc008yni.2	0.4331	2205	0
20478	chr5	107960663	107961163	501	*	62.6791	0.797	0.57	2	WT._.Rep1	26163	Fam69a	Intronic	26163	uc008yni.2	0.483	2206	0
20479	chr5	107961526	107962026	501	*	42.8728	0.723	0.453	2	WT._.Rep1	25300	Fam69a	Intronic	25300	uc008yni.2	0.4691	2207	0
20480	chr5	107966148	107966648	501	*	99.1514	0.871	0.72	2	WT._.Rep1	20678	Fam69a	Intronic	20678	uc008yni.2	0.4012	2208	0
20481	chr5	107973224	107973724	501	*	5.98471	0.596	0.285	2	WT._.Rep2	13602	Fam69a	Intronic	13602	uc008yni.2	0.505	2209	0
20482	chr5	107979887	107980387	501	*	19.7903	0.551	0.235	2	WT._.Rep1	6939	Fam69a	Intronic	6939	uc008yni.2	0.4192	2210	0
20483	chr5	107986154	107986654	501	*	25.0466	0.951	0.887	2	WT._.Rep2	672	Fam69a	Intronic	672	uc008yni.2	0.499	2211	0
20484	chr5	107986953	107987453	501	*	138.405	0.913	0.808	2	WT._.Rep1	125	Fam69a	Promoter	125	uc008yni.2	0.7685	2212	0
20485	chr5	107987641	107988141	501	*	47.304	0.743	0.478	2	WT._.Rep1	813	Fam69a	Promoter	813	uc008yni.2	0.3733	2213	0
20486	chr5	108000907	108001407	501	*	80.5127	0.839	0.66	2	WT._.Rep1	14079	Fam69a	Distal	14079	uc008yni.2	0.4371	2214	0
20487	chr5	108005060	108005560	501	*	17.3573	0.518	0.212	2	WT._.Rep1	18232	Fam69a	Distal	18232	uc008yni.2	0.4291	2215	0
20488	chr5	108019329	108019829	501	*	7.67378	0.686	0.401	2	WT._.Rep2	32501	Fam69a	Distal	32501	uc008yni.2	0.503	2216	0
20489	chr5	108034070	108034570	501	*	47.304	0.743	0.478	2	WT._.Rep1	31353	Mtf2	Distal	31353	uc008ynj.2	0.4132	2217	0
20490	chr5	108064876	108065376	501	*	5.78081	0.321	0.063	2	TET2KO._.Rep1	547	Mtf2	Promoter	547	uc008ynj.2	0.3593	2218	0
20491	chr5	108065397	108065897	501	*	309.089	0.982	0.956	2	WT._.Rep1	26	Mtf2	Promoter	26	uc008ynj.2	0.6068	2219	0
20492	chr5	108066048	108066548	501	*	50.3072	0.755	0.512	2	WT._.Rep1	623	Mtf2	Intronic	623	uc008ynj.2	0.5409	2220	0
20493	chr5	108082347	108082847	501	*	26.8249	0.7	0.334	2	TET2KO._.Rep1	16922	Mtf2	Intronic	4401	uc012eap.1	0.3593	2221	0
20494	chr5	108131755	108132255	501	*	66.4718	0.855	0.607	2	TET2KO._.Rep1	585	Tmed5	Promoter	543	uc057aaz.1	0.513	2222	0
20495	chr5	108132445	108132945	501	*	414.524	0.999	0.996	2	TET2KO._.Rep1	103	Tmed5	Promoter	103	uc008ynp.1	0.6527	2223	0
20496	chr5	108246430	108246930	501	*	8.74501	0.72	0.361	2	TET2KO._.Rep2	22216	Dr1	Distal	22216	uc008ynt.1	0.3573	2224	0
20497	chr5	108268613	108269113	501	*	29.9026	0.978	0.931	2	TET2KO._.Rep2	33	Dr1	Promoter	33	uc008ynt.1	0.6886	2225	0
20498	chr5	108312524	108313024	501	*	226.922	0.959	0.903	2	WT._.Rep1	150	Pigg	Promoter	150	uc008ynu.2	0.6507	2226	0
20499	chr5	108337274	108337774	501	*	25.341	0.688	0.321	2	TET2KO._.Rep1	24598	Pigg	Intronic	24598	uc008ynu.2	0.4431	2227	0
20500	chr5	108360151	108360651	501	*	16.7855	0.895	0.703	2	TET2KO._.Rep2	27971	Pde6b	Distal	7389	uc008ynw.3	0.4591	2228	0
20501	chr5	108362269	108362769	501	*	32.912	0.667	0.367	2	WT._.Rep1	25853	Pde6b	Distal	5271	uc008ynw.3	0.4331	2229	0
20502	chr5	108366757	108367257	501	*	39.2586	0.775	0.445	2	TET2KO._.Rep1	21365	Pde6b	Distal	783	uc008ynw.3	0.6926	2230	0
20503	chr5	108367398	108367898	501	*	19.7903	0.551	0.235	2	WT._.Rep1	20724	Pde6b	Distal	142	uc008ynw.3	0.7904	2231	0
20504	chr5	108369191	108369691	501	*	53.3477	0.766	0.528	2	WT._.Rep1	18931	Pde6b	Distal	416	uc008yny.1	0.5868	2232	0
20505	chr5	108375988	108376488	501	*	28.8247	0.638	0.337	2	WT._.Rep1	12134	Pde6b	Distal	6379	uc008yny.1	0.4271	2233	0
20506	chr5	108378020	108378520	501	*	7.4722	0.287	0.07	2	WT._.Rep1	10102	Pde6b	Distal	8411	uc008yny.1	0.4671	2234	0
20507	chr5	108405363	108405863	501	*	125.168	0.924	0.781	2	TET2KO._.Rep1	17239	Pde6b	Intronic	17239	uc008ynz.2	0.489	2235	0
20508	chr5	108427113	108427613	501	*	38.5356	0.701	0.427	2	WT._.Rep1	7014	Atp5k	Intronic	7014	uc008yoa.1	0.495	2236	0
20509	chr5	108434182	108434682	501	*	222.926	0.957	0.9	2	WT._.Rep1	53	Atp5k	Promoter	53	uc008yoa.1	0.5808	2237	0
20510	chr5	108448664	108449164	501	*	97.427	0.868	0.716	2	WT._.Rep1	22	Mfsd7a	Promoter	22	uc008yoc.1	0.5729	2238	0
20511	chr5	108460945	108461445	501	*	32.177	0.984	0.949	2	TET2KO._.Rep2	136	Pcgf3	Promoter	136	uc008yod.1	0.6567	2239	0
20512	chr5	108461562	108462062	501	*	11.6242	0.414	0.115	2	WT._.Rep1	479	Pcgf3	Intronic	479	uc008yod.1	0.6208	2240	0
20513	chr5	108485169	108485669	501	*	64.2632	0.801	0.591	2	WT._.Rep1	24086	Pcgf3	Intronic	24086	uc008yod.1	0.477	2241	0
20514	chr5	108549439	108549939	501	*	42.8728	0.723	0.453	2	WT._.Rep1	337	Cplx1	Intronic	337	uc008yof.2	0.6048	2242	0
20515	chr5	108566473	108566973	501	*	9.49342	0.357	0.094	2	WT._.Rep1	16695	Cplx1	Distal	16695	uc008yof.2	0.4551	2243	0
20516	chr5	108628866	108629366	501	*	31.5365	0.658	0.358	2	WT._.Rep1	660	Gak	Promoter	660	uc008yoh.2	0.521	2244	0
20517	chr5	108629540	108630040	501	*	35.6857	0.985	0.962	2	WT._.Rep2	12	Gak	Promoter	12	uc008yoh.2	0.6946	2245	0
20518	chr5	108651770	108652270	501	*	13.1082	0.837	0.652	2	WT._.Rep2	8310	Idua	Intronic	1765	uc012eau.1	0.4731	2246	0
20519	chr5	108660564	108661064	501	*	216.955	0.955	0.897	2	WT._.Rep1	44	Dgkq	Promoter	44	uc008yot.1	0.6527	2247	0
20520	chr5	108668956	108669456	501	*	197.252	0.947	0.879	2	WT._.Rep1	6158	Slc26a1	Exonic	5589	uc008yox.5	0.5788	2248	0
20521	chr5	108669724	108670224	501	*	10.5459	0.387	0.104	2	WT._.Rep1	5390	Slc26a1	Exonic	4821	uc008yox.5	0.499	2249	0
20522	chr5	108670749	108671249	501	*	6.87643	0.629	0.249	2	TET2KO._.Rep2	4365	Slc26a1	Exonic	3796	uc008yox.5	0.499	2250	0
20523	chr5	108691098	108691598	501	*	12.7269	0.439	0.125	2	WT._.Rep1	2880	Fgfrl1	Distal	2880	uc008ypa.2	0.4212	2251	0
20524	chr5	108692222	108692722	501	*	134.741	0.91	0.802	2	WT._.Rep1	1756	Fgfrl1	Promoter	1756	uc008ypa.2	0.6088	2252	0
20525	chr5	108693896	108694396	501	*	273.675	0.974	0.936	2	WT._.Rep1	82	Fgfrl1	Promoter	82	uc008ypa.2	0.7445	2253	0
20526	chr5	108694888	108695388	501	*	75.5632	0.829	0.633	2	WT._.Rep1	908	Fgfrl1	Intronic	908	uc008ypa.2	0.6607	2254	0
20527	chr5	108697353	108697853	501	*	7.4722	0.287	0.07	2	WT._.Rep1	3373	Fgfrl1	Intronic	3373	uc008ypa.2	0.5569	2255	0
20528	chr5	108726791	108727291	501	*	84.6803	0.885	0.677	2	TET2KO._.Rep1	32811	Fgfrl1	Distal	23913	uc008ypb.1	0.475	2256	0
20529	chr5	109548620	109549120	501	*	156.984	0.926	0.833	2	WT._.Rep1	10122	Crlf2	Distal	10122	uc008ypg.2	0.501	2257	0
20530	chr5	109551029	109551529	501	*	14.1748	0.559	0.192	2	TET2KO._.Rep1	7713	Crlf2	Distal	7713	uc008ypg.2	0.6188	2258	0
20531	chr5	109552794	109553294	501	*	5.98471	0.596	0.285	2	WT._.Rep2	5948	Crlf2	Distal	5948	uc008ypg.2	0.6148	2259	0
20532	chr5	109553382	109553882	501	*	90.2906	0.892	0.693	2	TET2KO._.Rep1	5360	Crlf2	Distal	5360	uc008ypg.2	0.5908	2260	0
20533	chr5	109554116	109554616	501	*	35.7001	0.685	0.385	2	WT._.Rep1	4626	Crlf2	Distal	4626	uc008ypg.2	0.6088	2261	0
20534	chr5	109554787	109555287	501	*	10.5459	0.387	0.104	2	WT._.Rep1	3955	Crlf2	Exonic	3955	uc008ypg.2	0.6627	2262	0
20535	chr5	109555651	109556151	501	*	7.4722	0.287	0.07	2	WT._.Rep1	3091	Crlf2	Intronic	3091	uc008ypg.2	0.6287	2263	0
20536	chr5	109556678	109557178	501	*	304.328	0.989	0.965	2	TET2KO._.Rep1	2064	Crlf2	Intronic	2064	uc008ypg.2	0.6228	2264	0
20537	chr5	109557204	109557704	501	*	331.983	0.993	0.977	2	TET2KO._.Rep1	1538	Crlf2	Intronic	1538	uc008ypg.2	0.5529	2265	0
20538	chr5	109558269	109558769	501	*	232.443	0.973	0.918	2	TET2KO._.Rep1	473	Crlf2	Intronic	473	uc008ypg.2	0.497	2266	0
20539	chr5	109558798	109559298	501	*	123.18	0.923	0.777	2	TET2KO._.Rep1	54	Crlf2	Promoter	54	uc008ypg.2	0.6747	2267	0
20540	chr5	109596574	109597074	501	*	29.8426	0.723	0.375	2	TET2KO._.Rep1	37830	Crlf2	Distal	37830	uc008ypg.2	0.495	2268	0
20541	chr5	109598803	109599303	501	*	65.855	0.805	0.597	2	WT._.Rep1	40059	Crlf2	Distal	40059	uc008ypg.2	0.4331	2269	0
20542	chr5	109601000	109601500	501	*	51.8228	0.76	0.519	2	WT._.Rep1	42256	Crlf2	Distal	42256	uc008ypg.2	0.519	2270	0
20543	chr5	109602533	109603033	501	*	11.2443	0.799	0.58	2	WT._.Rep2	43789	Crlf2	Distal	43789	uc008ypg.2	0.505	2271	0
20544	chr5	109690608	109691108	501	*	25.0466	0.951	0.887	2	WT._.Rep2	131864	Crlf2	Distal	60850	uc008ypj.1	0.5649	2272	0
20545	chr5	109751199	109751699	501	*	16.1689	0.5	0.2	2	WT._.Rep1	82692	Gm10416	Distal	259	uc008ypj.1	0.497	2273	0
20546	chr5	109751753	109752253	501	*	39.9704	0.708	0.436	2	WT._.Rep1	82138	Gm10416	Distal	293	uc008ypj.1	0.521	2274	0
20547	chr5	109796084	109796584	501	*	39.9704	0.708	0.436	2	WT._.Rep1	37807	Gm10416	Distal	35	uc008ypk.1	0.5489	2275	0
20548	chr5	109844830	109845330	501	*	131.094	0.907	0.79	2	WT._.Rep1	10937	Gm10416	Distal	10937	uc012eaw.1	0.5569	2276	0
20549	chr5	109866416	109866916	501	*	263.535	0.981	0.94	2	TET2KO._.Rep1	32523	Gm10416	Distal	32523	uc012eaw.1	0.5768	2277	0
20550	chr5	109923370	109923870	501	*	175.96	0.936	0.855	2	WT._.Rep1	9942	Gm15446	Distal	9942	uc008ypl.1	0.5609	2278	0
20551	chr5	109996232	109996732	501	*	106.105	0.88	0.737	2	WT._.Rep1	44	Zfp932	Promoter	44	uc008ypn.1	0.5629	2279	0
20552	chr5	110023734	110024234	501	*	4.37562	0.455	0.149	2	WT._.Rep2	27456	Zfp932	Distal	27456	uc008ypn.1	0.4531	2280	0
20553	chr5	110057834	110058334	501	*	189.462	0.943	0.872	2	WT._.Rep1	41884	Plcxd1	Distal	41884	uc008ypo.3	0.5469	2281	0
20554	chr5	110094231	110094731	501	*	251.137	0.967	0.921	2	WT._.Rep1	5487	Plcxd1	Distal	5487	uc008ypo.3	0.5868	2282	0
20555	chr5	110094732	110095232	501	*	23.5694	0.592	0.265	2	WT._.Rep1	4986	Plcxd1	Distal	4986	uc008ypo.3	0.501	2283	0
20556	chr5	110107612	110108112	501	*	29.2392	0.968	0.924	2	WT._.Rep2	334	Gtpbp6	Exonic	334	uc008ypr.2	0.6487	2284	0
20557	chr5	110109880	110110380	501	*	90.5875	0.858	0.69	2	WT._.Rep1	37	Zfp605	Promoter	37	uc008yps.2	0.5369	2285	0
20558	chr5	110135461	110135961	501	*	56.2334	0.999	0.997	2	WT._.Rep2	118	Chfr	Promoter	118	uc008ypu.3	0.5848	2286	0
20559	chr5	110176293	110176793	501	*	319.63	0.985	0.962	2	WT._.Rep1	38	Gm15787	Promoter	38	uc008yqa.1	0.5329	2287	0
20560	chr5	110176968	110177468	501	*	29.8426	0.723	0.375	2	TET2KO._.Rep1	516	Golga3	Promoter	516	uc008yqb.1	0.5529	2288	0
20561	chr5	110230738	110231238	501	*	220.932	0.957	0.9	2	WT._.Rep1	15	Ankle2	Promoter	15	uc008yqe.2	0.7126	2289	0
20562	chr5	110269620	110270120	501	*	245.046	0.965	0.917	2	WT._.Rep1	28	Pgam5	Promoter	28	uc008yqh.2	0.6507	2290	0
20563	chr5	110284465	110284965	501	*	70.6761	0.818	0.616	2	WT._.Rep1	1452	Pxmp2	Promoter	1452	uc008yqj.1	0.4351	2291	0
20564	chr5	110285201	110285701	501	*	10.5459	0.387	0.104	2	WT._.Rep1	716	Pxmp2	Promoter	716	uc008yqj.1	0.4531	2292	0
20565	chr5	110286042	110286542	501	*	332.349	0.987	0.967	2	WT._.Rep1	26	Pole	Promoter	26	uc008yqk.2	0.7265	2293	0
20566	chr5	110286608	110287108	501	*	8.46819	0.324	0.082	2	WT._.Rep1	538	Pole	Promoter	538	uc008yqk.2	0.4311	2294	0
20567	chr5	110330450	110330950	501	*	9.42982	0.751	0.499	2	WT._.Rep2	12448	P2rx2	Exonic	2	uc008yqo.2	0.4092	2295	0
20568	chr5	110342546	110343046	501	*	11.2443	0.799	0.58	2	WT._.Rep2	352	P2rx2	Promoter	238	uc008yqr.2	0.6587	2296	0
20569	chr5	110354672	110355172	501	*	59.535	0.787	0.557	2	WT._.Rep1	10191	Lrcol1	Intronic	763	uc008yqv.2	0.5409	2297	0
20570	chr5	110357451	110357951	501	*	156.984	0.926	0.833	2	WT._.Rep1	12970	Lrcol1	Distal	3542	uc008yqv.2	0.509	2298	0
20571	chr5	110362982	110363482	501	*	185.587	0.941	0.868	2	WT._.Rep1	18501	Lrcol1	Exonic	9073	uc008yqv.2	0.7385	2299	0
20572	chr5	110364149	110364649	501	*	8.00794	0.413	0.09	2	TET2KO._.Rep1	19668	Lrcol1	Intronic	10240	uc008yqv.2	0.5609	2300	0
20573	chr5	110376715	110377215	501	*	35.7001	0.685	0.385	2	WT._.Rep1	32234	Lrcol1	Intronic	10161	uc008yqw.2	0.5788	2301	0
20574	chr5	110386159	110386659	501	*	6.50757	0.244	0.057	2	WT._.Rep1	41678	Lrcol1	Intronic	717	uc008yqw.2	0.5629	2302	0
20575	chr5	110386905	110387405	501	*	85.5215	0.849	0.675	2	WT._.Rep1	42424	Lrcol1	Intronic	27	uc008yqw.2	0.6667	2303	0
20576	chr5	110390228	110390728	501	*	23.5694	0.592	0.265	2	WT._.Rep1	45747	Lrcol1	Intronic	3350	uc008yqw.2	0.515	2304	0
20577	chr5	110429013	110429513	501	*	13.1082	0.837	0.652	2	WT._.Rep2	19239	Fbrsl1	Intronic	19239	uc012ebb.2	0.521	2305	0
20578	chr5	110434733	110435233	501	*	7.67378	0.686	0.401	2	WT._.Rep2	13519	Fbrsl1	Intronic	13519	uc012ebb.2	0.4671	2306	0
20579	chr5	110447577	110448077	501	*	7.67378	0.686	0.401	2	WT._.Rep2	675	Fbrsl1	Intronic	675	uc012ebb.2	0.6307	2307	0
20580	chr5	110448340	110448840	501	*	36.8075	0.992	0.973	2	TET2KO._.Rep2	86	Fbrsl1	Promoter	86	uc012ebb.2	0.6727	2308	0
20581	chr5	110479134	110479634	501	*	115.286	0.917	0.758	2	TET2KO._.Rep1	30880	Fbrsl1	Distal	30880	uc012ebb.2	0.495	2309	0
20582	chr5	110493735	110494235	501	*	151.367	0.922	0.824	2	WT._.Rep1	20937	A630023P12Rik	Distal	20937	uc008yqx.3	0.503	2310	0
20583	chr5	110544315	110544815	501	*	99.1514	0.871	0.72	2	WT._.Rep1	209	Galnt9	Exonic	209	uc008yqz.3	0.7325	2311	0
20584	chr5	110584995	110585495	501	*	12.7269	0.439	0.125	2	WT._.Rep1	40889	Galnt9	Intronic	18259	uc008yra.3	0.475	2312	0
20585	chr5	110635875	110636375	501	*	125.659	0.902	0.782	2	WT._.Rep1	17256	Noc4l	Distal	17256	uc008yrd.1	0.4152	2313	0
20586	chr5	110639450	110639950	501	*	97.427	0.868	0.716	2	WT._.Rep1	13681	Noc4l	Distal	13681	uc008yrd.1	0.503	2314	0
20587	chr5	110653207	110653707	501	*	127.466	0.903	0.784	2	WT._.Rep1	5	Ddx51	Promoter	5	uc008yre.2	0.7126	2315	0
20588	chr5	110703988	110704488	501	*	73.6594	0.869	0.64	2	TET2KO._.Rep1	38096	Mir7026	Intronic	619	uc008yrf.1	0.4132	2316	0
20589	chr5	110769651	110770151	501	*	4.37562	0.455	0.149	2	WT._.Rep2	815	Ep400	Promoter	253	uc008yrj.1	0.511	2317	0
20590	chr5	110770554	110771054	501	*	46.8533	0.997	0.991	2	WT._.Rep2	86	Ep400	Promoter	86	uc008yrg.1	0.7006	2318	0
20591	chr5	110780362	110780862	501	*	180.649	0.955	0.867	2	TET2KO._.Rep1	2	Pus1	Promoter	2	uc008yrp.1	0.6208	2319	0
20592	chr5	110780944	110781444	501	*	5.78081	0.321	0.063	2	TET2KO._.Rep1	578	Pus1	Promoter	578	uc008yrp.1	0.4691	2320	0
20593	chr5	110788608	110789108	501	*	57.9753	0.783	0.551	2	WT._.Rep1	8242	Pus1	Exonic	8242	uc008yrp.1	0.5609	2321	0
20594	chr5	110797406	110797906	501	*	3.82823	0.085	0.007	2	WT._.Rep1	12424	Ulk1	Intronic	12424	uc008yrq.1	0.487	2322	0
20595	chr5	110800329	110800829	501	*	11.6178	0.51	0.162	2	TET2KO._.Rep1	9501	Ulk1	Intronic	9501	uc008yrq.1	0.5289	2323	0
20596	chr5	110802773	110803273	501	*	3.01855	0.038	0.003	2	WT._.Rep1	7057	Ulk1	Intronic	7057	uc008yrq.1	0.4371	2324	0
20597	chr5	110807950	110808450	501	*	32.177	0.984	0.949	2	TET2KO._.Rep2	1880	Ulk1	Intronic	1880	uc008yrq.1	0.6108	2325	0
20598	chr5	110809935	110810435	501	*	353.708	0.991	0.976	2	WT._.Rep1	103	Ulk1	Promoter	103	uc008yrq.1	0.6188	2326	0
20599	chr5	110835936	110836436	501	*	179.8	0.938	0.859	2	WT._.Rep1	3590	Hscb	Intronic	3590	uc008yrv.2	0.505	2327	0
20600	chr5	110838946	110839446	501	*	25.341	0.688	0.321	2	TET2KO._.Rep1	580	Hscb	Promoter	580	uc008yrv.2	0.4511	2328	0
20601	chr5	110839654	110840154	501	*	366.62	0.993	0.98	2	WT._.Rep1	112	Chek2	Promoter	112	uc008yrw.1	0.5649	2329	0
20602	chr5	110859181	110859681	501	*	47.304	0.743	0.478	2	WT._.Rep1	19413	Chek2	Intronic	19413	uc008yrw.1	0.499	2330	0
20603	chr5	110860576	110861076	501	*	16.1689	0.5	0.2	2	WT._.Rep1	18976	Ttc28	Intronic	18976	uc033ild.2	0.4671	2331	0
20604	chr5	110879525	110880025	501	*	16.959	0.89	0.757	2	WT._.Rep2	27	Ttc28	Promoter	27	uc033ild.2	0.7505	2332	0
20605	chr5	110909914	110910414	501	*	12.8826	0.536	0.177	2	TET2KO._.Rep1	30360	Ttc28	Intronic	30360	uc033ild.2	0.4531	2333	0
20606	chr5	110978355	110978855	501	*	205.095	0.95	0.884	2	WT._.Rep1	25538	Mir701	Intronic	25538	uc012ebd.1	0.483	2334	0
20607	chr5	110979881	110980381	501	*	95.7082	0.866	0.708	2	WT._.Rep1	24012	Mir701	Intronic	24012	uc012ebd.1	0.491	2335	0
20608	chr5	111028341	111028841	501	*	4.37562	0.455	0.149	2	WT._.Rep2	24446	Mir701	Intronic	24446	uc012ebd.1	0.4391	2336	0
20609	chr5	111044446	111044946	501	*	23.5694	0.592	0.265	2	WT._.Rep1	40551	Mir701	Intronic	40551	uc012ebd.1	0.4511	2337	0
20610	chr5	111049495	111049995	501	*	13.1082	0.837	0.652	2	WT._.Rep2	45600	Mir701	Intronic	45600	uc012ebd.1	0.4671	2338	0
20611	chr5	111058824	111059324	501	*	39.2586	0.775	0.445	2	TET2KO._.Rep1	54929	Mir701	Intronic	54929	uc012ebd.1	0.509	2339	0
20612	chr5	111059886	111060386	501	*	4.37562	0.455	0.149	2	WT._.Rep2	55991	Mir701	Intronic	55991	uc012ebd.1	0.4671	2340	0
20613	chr5	111113084	111113584	501	*	9.49342	0.357	0.094	2	WT._.Rep1	109189	Mir701	Intronic	109189	uc012ebd.1	0.4531	2341	0
20614	chr5	111115647	111116147	501	*	18.5646	0.535	0.224	2	WT._.Rep1	111752	Mir701	Intronic	111752	uc012ebd.1	0.4351	2342	0
20615	chr5	111124739	111125239	501	*	2.8711	0.211	0.035	2	WT._.Rep2	120844	Mir701	Intronic	120844	uc012ebd.1	0.4291	2343	0
20616	chr5	111128331	111128831	501	*	11.6242	0.414	0.115	2	WT._.Rep1	124436	Mir701	Intronic	124436	uc012ebd.1	0.5369	2344	0
20617	chr5	111137745	111138245	501	*	9.42982	0.751	0.499	2	WT._.Rep2	133850	Mir701	Intronic	133850	uc012ebd.1	0.511	2345	0
20618	chr5	111139592	111140092	501	*	80.5127	0.839	0.66	2	WT._.Rep1	135697	Mir701	Intronic	135697	uc012ebd.1	0.525	2346	0
20619	chr5	111141348	111141848	501	*	11.2443	0.799	0.58	2	WT._.Rep2	137453	Mir701	Intronic	137453	uc012ebd.1	0.4671	2347	0
20620	chr5	111151806	111152306	501	*	4.37562	0.455	0.149	2	WT._.Rep2	147911	Mir701	Intronic	147911	uc012ebd.1	0.497	2348	0
20621	chr5	111159899	111160399	501	*	62.6791	0.797	0.57	2	WT._.Rep1	156004	Mir701	Intronic	156004	uc012ebd.1	0.507	2349	0
20622	chr5	111178468	111178968	501	*	243.021	0.965	0.917	2	WT._.Rep1	151978	Pitpnb	Intronic	151825	uc012ebe.1	0.5269	2350	0
20623	chr5	111200089	111200589	501	*	5.57673	0.196	0.016	2	WT._.Rep1	130357	Pitpnb	Intronic	130204	uc012ebe.1	0.495	2351	0
20624	chr5	111200738	111201238	501	*	82.1759	0.843	0.665	2	WT._.Rep1	129708	Pitpnb	Intronic	129555	uc012ebe.1	0.5389	2352	0
20625	chr5	111207802	111208302	501	*	5.78081	0.321	0.063	2	TET2KO._.Rep1	122644	Pitpnb	Intronic	122491	uc012ebe.1	0.5329	2353	0
20626	chr5	111208527	111209027	501	*	8.74501	0.72	0.361	2	TET2KO._.Rep2	121919	Pitpnb	Intronic	121766	uc012ebe.1	0.503	2354	0
20627	chr5	111228227	111228727	501	*	87.2039	0.852	0.681	2	WT._.Rep1	102219	Pitpnb	Intronic	102066	uc012ebe.1	0.503	2355	0
20628	chr5	111228906	111229406	501	*	11.6242	0.414	0.115	2	WT._.Rep1	101540	Pitpnb	Intronic	101387	uc012ebe.1	0.5369	2356	0
20629	chr5	111254307	111254807	501	*	9.42982	0.751	0.499	2	WT._.Rep2	76139	Pitpnb	Intronic	75986	uc012ebe.1	0.525	2357	0
20630	chr5	111257064	111257564	501	*	27.4892	0.627	0.327	2	WT._.Rep1	73382	Pitpnb	Intronic	73229	uc012ebe.1	0.4451	2358	0
20631	chr5	111262784	111263284	501	*	18.8973	0.918	0.764	2	TET2KO._.Rep2	67662	Pitpnb	Intronic	67509	uc012ebe.1	0.5349	2359	0
20632	chr5	111267011	111267511	501	*	133.169	0.93	0.794	2	TET2KO._.Rep1	63435	Pitpnb	Intronic	63282	uc012ebe.1	0.525	2360	0
20633	chr5	111269611	111270111	501	*	54.8815	0.772	0.536	2	WT._.Rep1	60835	Pitpnb	Intronic	60682	uc012ebe.1	0.5868	2361	0
20634	chr5	111274773	111275273	501	*	22.9841	0.939	0.863	2	WT._.Rep2	55673	Pitpnb	Intronic	55520	uc012ebe.1	0.5908	2362	0
20635	chr5	111327381	111327881	501	*	5.78081	0.321	0.063	2	TET2KO._.Rep1	3065	Pitpnb	Distal	2912	uc012ebe.1	0.4531	2363	0
20636	chr5	111330433	111330933	501	*	217.127	0.969	0.904	2	TET2KO._.Rep1	13	Pitpnb	Promoter	13	uc008ysb.2	0.6946	2364	0
20637	chr5	111364495	111364995	501	*	26.1678	0.616	0.316	2	WT._.Rep1	34047	Pitpnb	Intronic	27314	uc008ysd.1	0.3673	2365	0
20638	chr5	111393782	111394282	501	*	55.9567	0.831	0.551	2	TET2KO._.Rep1	24133	Mn1	Distal	1971	uc008ysd.1	0.5429	2366	0
20639	chr5	111409572	111410072	501	*	23.5694	0.592	0.265	2	WT._.Rep1	8343	Mn1	Distal	8343	uc008yse.1	0.5349	2367	0
20640	chr5	111414090	111414590	501	*	174.326	0.952	0.859	2	TET2KO._.Rep1	3825	Mn1	Distal	3825	uc008yse.1	0.5729	2368	0
20641	chr5	111416985	111417485	501	*	90.5875	0.858	0.69	2	WT._.Rep1	930	Mn1	Promoter	930	uc008yse.1	0.7365	2369	0
20642	chr5	111417756	111418256	501	*	23.5694	0.592	0.265	2	WT._.Rep1	159	Mn1	Promoter	159	uc008yse.1	0.6846	2370	0
20643	chr5	111418887	111419387	501	*	2.8711	0.211	0.035	2	WT._.Rep2	970	Mn1	Exonic	970	uc008yse.1	0.6487	2371	0
20644	chr5	111431287	111431787	501	*	34.3	0.676	0.376	2	WT._.Rep1	13370	Mn1	Intronic	13370	uc008yse.1	0.507	2372	0
20645	chr5	111436251	111436751	501	*	7.67378	0.686	0.401	2	WT._.Rep2	18334	Mn1	Intronic	18334	uc008yse.1	0.5609	2373	0
20646	chr5	111449573	111450073	501	*	15.0003	0.482	0.188	2	WT._.Rep1	31656	Mn1	Intronic	31656	uc008yse.1	0.5589	2374	0
20647	chr5	111505756	111506256	501	*	4.37562	0.455	0.149	2	WT._.Rep2	75415	C130026L21Rik	Distal	75415	uc008ysf.3	0.515	2375	0
20648	chr5	111509057	111509557	501	*	306.988	0.982	0.956	2	WT._.Rep1	72114	C130026L21Rik	Distal	72114	uc008ysf.3	0.6168	2376	0
20649	chr5	111510843	111511343	501	*	37.6544	0.767	0.434	2	TET2KO._.Rep1	70328	C130026L21Rik	Distal	70328	uc008ysf.3	0.4731	2377	0
20650	chr5	111529144	111529644	501	*	2.8711	0.211	0.035	2	WT._.Rep2	52027	C130026L21Rik	Distal	52027	uc008ysf.3	0.5908	2378	0
20651	chr5	111530990	111531490	501	*	6.50757	0.244	0.057	2	WT._.Rep1	50181	C130026L21Rik	Distal	50181	uc008ysf.3	0.6188	2379	0
20652	chr5	111534856	111535356	501	*	8.74501	0.72	0.361	2	TET2KO._.Rep2	46315	C130026L21Rik	Distal	46315	uc008ysf.3	0.5749	2380	0
20653	chr5	111535902	111536402	501	*	252.363	0.979	0.935	2	TET2KO._.Rep1	45269	C130026L21Rik	Distal	45269	uc008ysf.3	0.6028	2381	0
20654	chr5	111540485	111540985	501	*	4.37562	0.455	0.149	2	WT._.Rep2	40686	C130026L21Rik	Distal	40686	uc008ysf.3	0.5449	2382	0
20655	chr5	111553409	111553909	501	*	18.8973	0.918	0.764	2	TET2KO._.Rep2	27762	C130026L21Rik	Distal	27762	uc008ysf.3	0.5569	2383	0
20656	chr5	111570672	111571172	501	*	16.1689	0.5	0.2	2	WT._.Rep1	10499	C130026L21Rik	Distal	10499	uc008ysf.3	0.5589	2384	0
20657	chr5	111573460	111573960	501	*	44.1474	0.795	0.487	2	TET2KO._.Rep1	7711	C130026L21Rik	Distal	7711	uc008ysf.3	0.5749	2385	0
20658	chr5	111581141	111581641	501	*	35.7001	0.685	0.385	2	WT._.Rep1	30	C130026L21Rik	Promoter	30	uc008ysf.3	0.5888	2386	0
20659	chr5	111582752	111583252	501	*	70.6761	0.818	0.616	2	WT._.Rep1	1579	C130026L21Rik	Intronic	580	uc008ysh.1	0.4731	2387	0
20660	chr5	111590409	111590909	501	*	5.08525	0.481	0.132	2	TET2KO._.Rep2	9236	C130026L21Rik	Intronic	8237	uc008ysh.1	0.507	2388	0
20661	chr5	111657658	111658158	501	*	36.0636	0.759	0.423	2	TET2KO._.Rep1	76485	C130026L21Rik	Distal	75486	uc008ysh.1	0.525	2389	0
20662	chr5	111661902	111662402	501	*	9.42982	0.751	0.499	2	WT._.Rep2	80729	C130026L21Rik	Distal	79730	uc008ysh.1	0.5609	2390	0
20663	chr5	111667844	111668344	501	*	12.7269	0.439	0.125	2	WT._.Rep1	86671	C130026L21Rik	Distal	85672	uc008ysh.1	0.4631	2391	0
20664	chr5	111755224	111755724	501	*	11.6242	0.414	0.115	2	WT._.Rep1	6253	E130006D01Rik	Intronic	6253	uc008ysi.2	0.4651	2392	0
20665	chr5	111799950	111800450	501	*	83.8455	0.846	0.67	2	WT._.Rep1	38471	E130006D01Rik	Distal	38471	uc008ysi.2	0.5489	2393	0
20666	chr5	111810254	111810754	501	*	8.74501	0.72	0.361	2	TET2KO._.Rep2	48775	E130006D01Rik	Distal	48775	uc008ysi.2	0.507	2394	0
20667	chr5	111815602	111816102	501	*	3.01855	0.038	0.003	2	WT._.Rep1	54123	E130006D01Rik	Distal	54123	uc008ysi.2	0.5269	2395	0
20668	chr5	111842383	111842883	501	*	8.74501	0.72	0.361	2	TET2KO._.Rep2	80904	E130006D01Rik	Distal	80904	uc008ysi.2	0.509	2396	0
20669	chr5	111863854	111864354	501	*	14.1748	0.559	0.192	2	TET2KO._.Rep1	102375	E130006D01Rik	Distal	102375	uc008ysi.2	0.525	2397	0
20670	chr5	112153727	112154227	501	*	131.094	0.907	0.79	2	WT._.Rep1	52785	1700028D13Rik	Distal	52785	uc008ysj.2	0.6267	2398	0
20671	chr5	112179675	112180175	501	*	34.3	0.676	0.376	2	WT._.Rep1	26837	1700028D13Rik	Distal	26837	uc008ysj.2	0.521	2399	0
20672	chr5	112182760	112183260	501	*	5.98471	0.596	0.285	2	WT._.Rep2	23752	1700028D13Rik	Distal	23752	uc008ysj.2	0.515	2400	0
20673	chr5	112210055	112210555	501	*	78.8562	0.836	0.644	2	WT._.Rep1	3541	1700028D13Rik	Distal	3541	uc008ysj.2	0.5629	2401	0
20674	chr5	112214329	112214829	501	*	62.6791	0.797	0.57	2	WT._.Rep1	7815	1700028D13Rik	Exonic	7815	uc008ysj.2	0.5609	2402	0
20675	chr5	112219330	112219830	501	*	45.8168	0.736	0.47	2	WT._.Rep1	9367	Miat	Exonic	9367	uc008ysk.2	0.523	2403	0
20676	chr5	112220111	112220611	501	*	48.8008	0.749	0.486	2	WT._.Rep1	8586	Miat	Intronic	8586	uc008ysk.2	0.5569	2404	0
20677	chr5	112227206	112227706	501	*	47.304	0.743	0.478	2	WT._.Rep1	1491	Miat	Intronic	1491	uc008ysk.2	0.6447	2405	0
20678	chr5	112227914	112228414	501	*	4.68237	0.141	0.012	2	WT._.Rep1	783	Miat	Exonic	783	uc008ysk.2	0.5649	2406	0
20679	chr5	112240696	112241196	501	*	158.864	0.927	0.838	2	WT._.Rep1	11571	Cryba4	Distal	10215	uc008yst.2	0.5788	2407	0
20680	chr5	112242260	112242760	501	*	187.008	0.958	0.874	2	TET2KO._.Rep1	10007	Cryba4	Distal	8651	uc008yst.2	0.5329	2408	0
20681	chr5	112251297	112251797	501	*	4.68237	0.141	0.012	2	WT._.Rep1	970	Cryba4	Intronic	384	uc008yst.2	0.517	2409	0
20682	chr5	112254470	112254970	501	*	44.3397	0.73	0.462	2	WT._.Rep1	1099	Crybb1	Promoter	1099	uc008ysv.2	0.5589	2410	0
20683	chr5	112255319	112255819	501	*	5.08525	0.481	0.132	2	TET2KO._.Rep2	250	Crybb1	Promoter	250	uc008ysv.2	0.5569	2411	0
20684	chr5	112257135	112257635	501	*	3.39858	0.224	0.029	2	TET2KO._.Rep2	1564	Crybb1	Exonic	1564	uc008ysv.2	0.5729	2412	0
20685	chr5	112265428	112265928	501	*	37.1121	0.693	0.418	2	WT._.Rep1	9857	Crybb1	Intronic	9857	uc008ysv.2	0.5289	2413	0
20686	chr5	112265954	112266454	501	*	30.1739	0.648	0.348	2	WT._.Rep1	10383	Crybb1	Intronic	10383	uc008ysv.2	0.517	2414	0
20687	chr5	112272923	112273423	501	*	34.3	0.676	0.376	2	WT._.Rep1	3517	Tpst2	Distal	3517	uc008ysw.3	0.507	2415	0
20688	chr5	112273678	112274178	501	*	69.0616	0.814	0.61	2	WT._.Rep1	2762	Tpst2	Distal	2762	uc008ysw.3	0.4531	2416	0
20689	chr5	112276280	112276780	501	*	467.845	0.999	0.997	2	WT._.Rep1	160	Tpst2	Promoter	160	uc008ysw.3	0.6946	2417	0
20690	chr5	112279366	112279866	501	*	18.5646	0.535	0.224	2	WT._.Rep1	2924	Tpst2	Intronic	2924	uc008ysw.3	0.5569	2418	0
20691	chr5	112280155	112280655	501	*	47.4667	0.806	0.506	2	TET2KO._.Rep1	3713	Tpst2	Intronic	3713	uc008ysw.3	0.5309	2419	0
20692	chr5	112282612	112283112	501	*	14.1748	0.559	0.192	2	TET2KO._.Rep1	6170	Tpst2	Intronic	6170	uc008ysw.3	0.5449	2420	0
20693	chr5	112283533	112284033	501	*	45.8168	0.736	0.47	2	WT._.Rep1	7091	Tpst2	Intronic	7091	uc008ysw.3	0.5529	2421	0
20694	chr5	112284186	112284686	501	*	12.7269	0.439	0.125	2	WT._.Rep1	7744	Tpst2	Intronic	7744	uc008ysw.3	0.5868	2422	0
20695	chr5	112286499	112286999	501	*	16.959	0.89	0.757	2	WT._.Rep2	10057	Tpst2	Intronic	10057	uc008ysw.3	0.519	2423	0
20696	chr5	112287505	112288005	501	*	6.87437	0.371	0.076	2	TET2KO._.Rep1	11063	Tpst2	Intronic	11063	uc008ysw.3	0.5509	2424	0
20697	chr5	112297195	112297695	501	*	23.8748	0.676	0.308	2	TET2KO._.Rep1	20753	Tpst2	Intronic	20753	uc008ysw.3	0.495	2425	0
20698	chr5	112298506	112299006	501	*	15.0141	0.866	0.708	2	WT._.Rep2	22064	Tpst2	Intronic	22064	uc008ysw.3	0.5469	2426	0
20699	chr5	112316943	112317443	501	*	57.9753	0.783	0.551	2	WT._.Rep1	9175	Tfip11	Distal	9175	uc008ysy.1	0.525	2427	0
20700	chr5	112324489	112324989	501	*	41.4162	0.716	0.445	2	WT._.Rep1	1629	Tfip11	Promoter	1629	uc008ysy.1	0.503	2428	0
20701	chr5	112325140	112325640	501	*	47.304	0.743	0.478	2	WT._.Rep1	978	Tfip11	Promoter	978	uc008ysy.1	0.4551	2429	0
20702	chr5	112326100	112326600	501	*	25.0466	0.951	0.887	2	WT._.Rep2	18	Tfip11	Promoter	18	uc008ysy.1	0.6607	2430	0
20703	chr5	112335496	112335996	501	*	80.5127	0.839	0.66	2	WT._.Rep1	7293	Srrd	Intronic	7293	uc008ysz.2	0.5709	2431	0
20704	chr5	112339139	112339639	501	*	4.37562	0.455	0.149	2	WT._.Rep2	3650	Srrd	Intronic	3650	uc008ysz.2	0.4311	2432	0
20705	chr5	112342814	112343314	501	*	111.376	0.887	0.749	2	WT._.Rep1	23	Srrd	Promoter	23	uc008ysz.2	0.7545	2433	0
20706	chr5	112355828	112356328	501	*	9.49342	0.357	0.094	2	WT._.Rep1	44	Gm6583	Promoter	44	uc008ytg.2	0.5968	2434	0
20707	chr5	112359427	112359927	501	*	5.08525	0.481	0.132	2	TET2KO._.Rep2	3643	Gm6583	Intronic	3643	uc008ytg.2	0.489	2435	0
20708	chr5	112411462	112411962	501	*	17.3573	0.518	0.212	2	WT._.Rep1	19498	Asphd2	Distal	19498	uc008yth.2	0.5329	2436	0
20709	chr5	112422136	112422636	501	*	11.6242	0.414	0.115	2	WT._.Rep1	27039	Gm6588	Intronic	27039	uc012ebj.1	0.505	2437	0
20710	chr5	112427233	112427733	501	*	18.5646	0.535	0.224	2	WT._.Rep1	21942	Gm6588	Intronic	21942	uc012ebj.1	0.4491	2438	0
20711	chr5	112430954	112431454	501	*	2.8711	0.211	0.035	2	WT._.Rep2	18221	Gm6588	Intronic	18221	uc012ebj.1	0.5409	2439	0
20712	chr5	112576874	112577374	501	*	2.8711	0.211	0.035	2	WT._.Rep2	73	Sez6l	Promoter	73	uc008ytk.2	0.6766	2440	0
20713	chr5	112640659	112641159	501	*	5.98471	0.596	0.285	2	WT._.Rep2	50912	1700034G24Rik	Distal	50912	uc008ytm.1	0.5808	2441	0
20714	chr5	112718587	112719087	501	*	25.341	0.688	0.321	2	TET2KO._.Rep1	74454	1700095B10Rik	Intronic	74454	uc008yto.2	0.503	2442	0
20715	chr5	112870709	112871209	501	*	37.1121	0.693	0.418	2	WT._.Rep1	25402	Myo18b	Intronic	1536	uc008ytq.2	0.5369	2443	0
20716	chr5	112876969	112877469	501	*	59.535	0.787	0.557	2	WT._.Rep1	19142	Myo18b	Intronic	4722	uc008ytq.2	0.521	2444	0
20717	chr5	112973607	112974107	501	*	4.37562	0.455	0.149	2	WT._.Rep2	41680	Grk3	Intronic	41680	uc008ytt.2	0.5269	2445	0
20718	chr5	112997365	112997865	501	*	49.1434	0.812	0.516	2	TET2KO._.Rep1	17922	Grk3	Intronic	17922	uc008ytt.2	0.4451	2446	0
20719	chr5	112997932	112998432	501	*	8.46819	0.324	0.082	2	WT._.Rep1	17355	Grk3	Intronic	17355	uc008ytt.2	0.5509	2447	0
20720	chr5	112999199	112999699	501	*	3.73209	0.182	0.014	2	TET2KO._.Rep1	16088	Grk3	Intronic	16088	uc008ytt.2	0.5808	2448	0
20721	chr5	113006937	113007437	501	*	67.4545	0.81	0.603	2	WT._.Rep1	8350	Grk3	Intronic	8350	uc008ytt.2	0.515	2449	0
20722	chr5	113014761	113015261	501	*	26.1678	0.616	0.316	2	WT._.Rep1	526	Grk3	Intronic	526	uc008ytt.2	0.5908	2450	0
20723	chr5	113015352	113015852	501	*	90.5875	0.858	0.69	2	WT._.Rep1	63	Grk3	Promoter	63	uc008ytt.2	0.6766	2451	0
20724	chr5	113015923	113016423	501	*	5.98471	0.596	0.285	2	WT._.Rep2	634	Grk3	Promoter	634	uc008ytt.2	0.5349	2452	0
20725	chr5	113024358	113024858	501	*	21.0333	0.565	0.245	2	WT._.Rep1	9069	Grk3	Distal	9069	uc008ytt.2	0.5669	2453	0
20726	chr5	113035094	113035594	501	*	42.8728	0.723	0.453	2	WT._.Rep1	19805	Grk3	Distal	19805	uc008ytt.2	0.4671	2454	0
20727	chr5	113054278	113054778	501	*	92.2885	0.86	0.694	2	WT._.Rep1	15588	Crybb2	Distal	15588	uc008ytx.2	0.5509	2455	0
20728	chr5	113079773	113080273	501	*	16.1689	0.5	0.2	2	WT._.Rep1	1560	Crybb3	Exonic	367	uc008ytz.1	0.5948	2456	0
20729	chr5	113091117	113091617	501	*	51.8228	0.76	0.519	2	WT._.Rep1	9782	Crybb3	Intronic	9782	uc012ebl.1	0.5469	2457	0
20730	chr5	113099488	113099988	501	*	145.786	0.918	0.817	2	WT._.Rep1	18153	Crybb3	Intronic	18153	uc012ebl.1	0.5449	2458	0
20731	chr5	113111274	113111774	501	*	13.8525	0.461	0.176	2	WT._.Rep1	29939	Crybb3	Intronic	26461	uc057lnf.1	0.5529	2459	0
20732	chr5	113112690	113113190	501	*	4.37562	0.455	0.149	2	WT._.Rep2	31355	Crybb3	Intronic	25045	uc057lnf.1	0.5709	2460	0
20733	chr5	113114166	113114666	501	*	79.1354	0.877	0.659	2	TET2KO._.Rep1	32831	Crybb3	Intronic	23569	uc057lnf.1	0.5888	2461	0
20734	chr5	113118654	113119154	501	*	114.917	0.891	0.763	2	WT._.Rep1	37319	Crybb3	Intronic	19081	uc057lnf.1	0.521	2462	0
20735	chr5	113119963	113120463	501	*	4.37562	0.455	0.149	2	WT._.Rep2	38628	Crybb3	Intronic	17772	uc057lnf.1	0.5429	2463	0
20736	chr5	113122512	113123012	501	*	6.50757	0.244	0.057	2	WT._.Rep1	40550	2900026A02Rik	Intronic	15223	uc057lnf.1	0.5669	2464	0
20737	chr5	113132492	113132992	501	*	84.6803	0.885	0.677	2	TET2KO._.Rep1	30570	2900026A02Rik	Intronic	5243	uc057lnf.1	0.5549	2465	0
20738	chr5	113133189	113133689	501	*	15.4929	0.58	0.207	2	TET2KO._.Rep1	29873	2900026A02Rik	Intronic	4546	uc057lnf.1	0.5868	2466	0
20739	chr5	113135512	113136012	501	*	18.5646	0.535	0.224	2	WT._.Rep1	27550	2900026A02Rik	Intronic	2223	uc057lnf.1	0.5768	2467	0
20740	chr5	113137067	113137567	501	*	14.1748	0.559	0.192	2	TET2KO._.Rep1	25995	2900026A02Rik	Intronic	668	uc057lnf.1	0.5828	2468	0
20741	chr5	113137661	113138161	501	*	40.8757	0.782	0.455	2	TET2KO._.Rep1	25401	2900026A02Rik	Exonic	74	uc057lnf.1	0.6228	2469	0
20742	chr5	113138305	113138805	501	*	119.222	0.92	0.77	2	TET2KO._.Rep1	24757	2900026A02Rik	Intronic	568	uc057lnf.1	0.6427	2470	0
20743	chr5	113138929	113139429	501	*	41.4162	0.716	0.445	2	WT._.Rep1	24133	2900026A02Rik	Intronic	1192	uc057lnf.1	0.5749	2471	0
20744	chr5	113153198	113153698	501	*	20.9981	0.648	0.281	2	TET2KO._.Rep1	9864	2900026A02Rik	Intronic	9864	uc008yua.2	0.6148	2472	0
20745	chr5	113156097	113156597	501	*	3.73209	0.182	0.014	2	TET2KO._.Rep1	6965	2900026A02Rik	Intronic	6965	uc008yua.2	0.5429	2473	0
20746	chr5	113156981	113157481	501	*	22.9841	0.939	0.863	2	WT._.Rep2	6081	2900026A02Rik	Intronic	6081	uc008yua.2	0.5469	2474	0
20747	chr5	113157513	113158013	501	*	5.98471	0.596	0.285	2	WT._.Rep2	5549	2900026A02Rik	Intronic	5549	uc008yua.2	0.5449	2475	0
20748	chr5	113160905	113161405	501	*	2.8711	0.211	0.035	2	WT._.Rep2	2157	2900026A02Rik	Intronic	2157	uc008yua.2	0.5828	2476	0
20749	chr5	113163107	113163607	501	*	61.103	0.792	0.564	2	WT._.Rep1	43	2900026A02Rik	Promoter	43	uc008yua.2	0.6647	2477	0
20750	chr5	113164792	113165292	501	*	83.8455	0.846	0.67	2	WT._.Rep1	1728	2900026A02Rik	Promoter	1728	uc008yua.2	0.5908	2478	0
20751	chr5	113167670	113168170	501	*	21.0333	0.565	0.245	2	WT._.Rep1	4606	2900026A02Rik	Distal	4606	uc008yua.2	0.509	2479	0
20752	chr5	113169989	113170489	501	*	7.4722	0.287	0.07	2	WT._.Rep1	6925	2900026A02Rik	Distal	6925	uc008yua.2	0.5329	2480	0
20753	chr5	113173257	113173757	501	*	85.5215	0.849	0.675	2	WT._.Rep1	10193	2900026A02Rik	Distal	10193	uc008yua.2	0.5749	2481	0
20754	chr5	113174862	113175362	501	*	34.3	0.676	0.376	2	WT._.Rep1	11798	2900026A02Rik	Distal	11798	uc008yua.2	0.5669	2482	0
20755	chr5	113180061	113180561	501	*	164.528	0.93	0.844	2	WT._.Rep1	16997	2900026A02Rik	Distal	16997	uc008yua.2	0.5669	2483	0
20756	chr5	113206565	113207065	501	*	7.67378	0.686	0.401	2	WT._.Rep2	20093	Tmem211	Distal	20093	uc008yub.1	0.499	2484	0
20757	chr5	113208005	113208505	501	*	5.98471	0.596	0.285	2	WT._.Rep2	18653	Tmem211	Distal	18653	uc008yub.1	0.5289	2485	0
20758	chr5	113209933	113210433	501	*	54.8815	0.772	0.536	2	WT._.Rep1	16725	Tmem211	Distal	16725	uc008yub.1	0.5629	2486	0
20759	chr5	113221111	113221611	501	*	15.0141	0.866	0.708	2	WT._.Rep2	5547	Tmem211	Distal	5547	uc008yub.1	0.6906	2487	0
20760	chr5	113226550	113227050	501	*	45.8013	0.801	0.497	2	TET2KO._.Rep1	108	Tmem211	Promoter	108	uc008yub.1	0.5649	2488	0
20761	chr5	113292127	113292627	501	*	15.0141	0.866	0.708	2	WT._.Rep2	18408	Sgsm1	Intronic	11775	uc008yuc.2	0.5768	2489	0
20762	chr5	113292709	113293209	501	*	4.37562	0.455	0.149	2	WT._.Rep2	17826	Sgsm1	Intronic	12357	uc008yuc.2	0.5529	2490	0
20763	chr5	113307021	113307521	501	*	80.5127	0.839	0.66	2	WT._.Rep1	3514	Sgsm1	Intronic	3514	uc008yud.2	0.5768	2491	0
20764	chr5	113307881	113308381	501	*	4.37562	0.455	0.149	2	WT._.Rep2	2654	Sgsm1	Intronic	2654	uc008yud.2	0.5369	2492	0
20765	chr5	113310568	113311068	501	*	236.962	0.963	0.914	2	WT._.Rep1	31	Sgsm1	Promoter	31	uc008yud.2	0.6747	2493	0
20766	chr5	113313971	113314471	501	*	120.266	0.897	0.773	2	WT._.Rep1	3434	Sgsm1	Distal	3434	uc008yud.2	0.5489	2494	0
20767	chr5	113323640	113324140	501	*	6.87437	0.371	0.076	2	TET2KO._.Rep1	654	Mir7229	Distal	72	uc029vks.1	0.5369	2495	0
20768	chr5	113324147	113324647	501	*	29.8426	0.723	0.375	2	TET2KO._.Rep1	147	Mir7229	Distal	41	uc008yuo.2	0.6128	2496	0
20769	chr5	113334297	113334797	501	*	16.1689	0.5	0.2	2	WT._.Rep1	3097	Mir7230	Distal	11	uc008yvi.1	0.5329	2497	0
20770	chr5	113335534	113336034	501	*	5.98471	0.596	0.285	2	WT._.Rep2	1860	Mir7230	Distal	240	uc008yvk.2	0.5968	2498	0
20771	chr5	113345058	113345558	501	*	7.67378	0.686	0.401	2	WT._.Rep2	7662	Mir7230	Distal	183	uc008yxd.1	0.5389	2499	0
20772	chr5	113365830	113366330	501	*	70.6761	0.818	0.616	2	WT._.Rep1	8785	Aym1	Distal	8785	uc008yyg.1	0.5489	2500	0
20773	chr5	113471369	113471869	501	*	62.6791	0.797	0.57	2	WT._.Rep1	18827	Wscd2	Distal	18827	uc057lnh.1	0.4371	2501	0
20774	chr5	113539277	113539777	501	*	15.0003	0.482	0.188	2	WT._.Rep1	49079	Wscd2	Intronic	10895	uc029vmo.2	0.4571	2502	0
20775	chr5	113548232	113548732	501	*	59.535	0.787	0.557	2	WT._.Rep1	58034	Wscd2	Intronic	1940	uc029vmo.2	0.5349	2503	0
20776	chr5	113590332	113590832	501	*	5.98471	0.596	0.285	2	WT._.Rep2	59807	Cmklr1	Distal	24355	uc033ile.1	0.485	2504	0
20777	chr5	113591777	113592277	501	*	67.4545	0.81	0.603	2	WT._.Rep1	58362	Cmklr1	Distal	22910	uc033ile.1	0.5349	2505	0
20778	chr5	113620954	113621454	501	*	9.42982	0.751	0.499	2	WT._.Rep2	29185	Cmklr1	Intronic	6265	uc033ile.1	0.5349	2506	0
20779	chr5	113628017	113628517	501	*	22.4269	0.663	0.295	2	TET2KO._.Rep1	22122	Cmklr1	Intronic	13328	uc033ile.1	0.5749	2507	0
20780	chr5	113634182	113634682	501	*	73.9271	0.825	0.627	2	WT._.Rep1	15957	Cmklr1	Intronic	15957	uc012ebo.1	0.5689	2508	0
20781	chr5	113641099	113641599	501	*	16.8356	0.599	0.22	2	TET2KO._.Rep1	9040	Cmklr1	Intronic	9040	uc012ebo.1	0.5828	2509	0
20782	chr5	113643367	113643867	501	*	34.3	0.676	0.376	2	WT._.Rep1	6772	Cmklr1	Intronic	6772	uc012ebo.1	0.5349	2510	0
20783	chr5	113644412	113644912	501	*	6.87643	0.629	0.249	2	TET2KO._.Rep2	5727	Cmklr1	Intronic	5727	uc012ebo.1	0.5788	2511	0
20784	chr5	113650282	113650782	501	*	11.2443	0.799	0.58	2	WT._.Rep2	141	Cmklr1	Promoter	141	uc012ebo.1	0.6068	2512	0
20785	chr5	113672336	113672836	501	*	13.1082	0.837	0.652	2	WT._.Rep2	22195	Cmklr1	Distal	22195	uc012ebo.1	0.5409	2513	0
20786	chr5	113724385	113724885	501	*	13.1082	0.837	0.652	2	WT._.Rep2	136	1700069L16Rik	Exonic	136	uc012ebp.1	0.5429	2514	0
20787	chr5	113732097	113732597	501	*	11.6242	0.414	0.115	2	WT._.Rep1	3434	Ficd	Distal	3434	uc008yyl.2	0.4431	2515	0
20788	chr5	113735425	113735925	501	*	290.256	0.978	0.946	2	WT._.Rep1	106	Ficd	Promoter	106	uc008yyl.2	0.6707	2516	0
20789	chr5	113770953	113771453	501	*	6.87643	0.629	0.249	2	TET2KO._.Rep2	445	Sart3	Promoter	445	uc008yym.1	0.6128	2517	0
20790	chr5	113771658	113772158	501	*	33.5184	0.981	0.952	2	WT._.Rep2	258	Sart3	Promoter	258	uc008yym.1	0.5988	2518	0
20791	chr5	113772468	113772968	501	*	199.829	0.963	0.89	2	TET2KO._.Rep1	93	Iscu	Promoter	93	uc008yyo.1	0.6387	2519	0
20792	chr5	113773563	113774063	501	*	132.915	0.908	0.793	2	WT._.Rep1	1000	Iscu	Intronic	1000	uc008yyo.1	0.493	2520	0
20793	chr5	113776804	113777304	501	*	41.4162	0.716	0.445	2	WT._.Rep1	4241	Iscu	Exonic	4241	uc008yyo.1	0.5868	2521	0
20794	chr5	113786948	113787448	501	*	6.87437	0.371	0.076	2	TET2KO._.Rep1	13159	Tmem119	Distal	8539	uc033ilf.1	0.5389	2522	0
20795	chr5	113790441	113790941	501	*	5.98471	0.596	0.285	2	WT._.Rep2	9666	Tmem119	Distal	5046	uc033ilf.1	0.495	2523	0
20796	chr5	113796695	113797195	501	*	11.6178	0.51	0.162	2	TET2KO._.Rep1	3412	Tmem119	Intronic	1206	uc033ilf.1	0.5868	2524	0
20797	chr5	113800178	113800678	501	*	5.98471	0.596	0.285	2	WT._.Rep2	69	Tmem119	Promoter	69	uc008yyq.2	0.6108	2525	0
20798	chr5	113812005	113812505	501	*	31.5365	0.658	0.358	2	WT._.Rep1	11896	Tmem119	Distal	7987	uc033ilg.1	0.4671	2526	0
20799	chr5	113812617	113813117	501	*	4.37562	0.455	0.149	2	WT._.Rep2	12508	Tmem119	Distal	7375	uc033ilg.1	0.491	2527	0
20800	chr5	113815687	113816187	501	*	109.614	0.885	0.745	2	WT._.Rep1	14563	Selplg	Distal	4305	uc033ilg.1	0.5609	2528	0
20801	chr5	113826566	113827066	501	*	17.3573	0.518	0.212	2	WT._.Rep1	3684	Selplg	Intronic	3684	uc008yys.2	0.5449	2529	0
20802	chr5	113830254	113830754	501	*	102.617	0.875	0.729	2	WT._.Rep1	2	Selplg	Promoter	2	uc008yys.2	0.5709	2530	0
20803	chr5	113832476	113832976	501	*	25.341	0.688	0.321	2	TET2KO._.Rep1	2224	Selplg	Distal	2224	uc008yys.2	0.5449	2531	0
20804	chr5	113841795	113842295	501	*	174.046	0.935	0.853	2	WT._.Rep1	11543	Selplg	Distal	865	uc008yyv.1	0.5549	2532	0
20805	chr5	113844672	113845172	501	*	93.9954	0.863	0.699	2	WT._.Rep1	14420	Selplg	Intronic	2010	uc008yyv.1	0.5828	2533	0
20806	chr5	113854447	113854947	501	*	87.2039	0.852	0.681	2	WT._.Rep1	24195	Selplg	Intronic	11019	uc029vmq.1	0.513	2534	0
20807	chr5	113858874	113859374	501	*	67.4545	0.81	0.603	2	WT._.Rep1	28622	Selplg	Intronic	6592	uc029vmq.1	0.495	2535	0
20808	chr5	113868130	113868630	501	*	2.8711	0.211	0.035	2	WT._.Rep2	37878	Selplg	Intronic	2662	uc029vmq.1	0.4651	2536	0
20809	chr5	113869088	113869588	501	*	166.424	0.931	0.846	2	WT._.Rep1	38836	Selplg	Intronic	3620	uc029vmq.1	0.481	2537	0
20810	chr5	113872104	113872604	501	*	16.1689	0.5	0.2	2	WT._.Rep1	36351	Coro1c	Intronic	6636	uc029vmq.1	0.5489	2538	0
20811	chr5	113901219	113901719	501	*	4.68237	0.141	0.012	2	WT._.Rep1	7236	Coro1c	Intronic	7236	uc008yyu.1	0.4691	2539	0
20812	chr5	113901963	113902463	501	*	25.341	0.688	0.321	2	TET2KO._.Rep1	6492	Coro1c	Intronic	6492	uc008yyu.1	0.517	2540	0
20813	chr5	113906948	113907448	501	*	32.912	0.667	0.367	2	WT._.Rep1	1507	Coro1c	Intronic	1507	uc008yyu.1	0.519	2541	0
20814	chr5	113907880	113908380	501	*	75.5632	0.829	0.633	2	WT._.Rep1	575	Coro1c	Intronic	575	uc008yyu.1	0.6627	2542	0
20815	chr5	113908608	113909108	501	*	267.498	0.972	0.933	2	WT._.Rep1	151	Coro1c	Promoter	151	uc008yyu.1	0.7146	2543	0
20816	chr5	113910017	113910517	501	*	14.1748	0.559	0.192	2	TET2KO._.Rep1	1560	Coro1c	Promoter	1560	uc008yyu.1	0.495	2544	0
20817	chr5	113929741	113930241	501	*	4.37562	0.455	0.149	2	WT._.Rep2	21284	Coro1c	Distal	10825	uc029vmr.1	0.493	2545	0
20818	chr5	113930841	113931341	501	*	102.617	0.875	0.729	2	WT._.Rep1	22384	Coro1c	Distal	9725	uc029vmr.1	0.5609	2546	0
20819	chr5	113945110	113945610	501	*	189.462	0.943	0.872	2	WT._.Rep1	36653	Coro1c	Intronic	4542	uc029vmr.1	0.523	2547	0
20820	chr5	113945826	113946326	501	*	13.8525	0.461	0.176	2	WT._.Rep1	37369	Coro1c	Intronic	5258	uc029vmr.1	0.5369	2548	0
20821	chr5	113951586	113952086	501	*	52.5292	0.822	0.533	2	TET2KO._.Rep1	41920	Ssh1	Intronic	11018	uc029vmr.1	0.501	2549	0
20822	chr5	113952533	113953033	501	*	132.915	0.908	0.793	2	WT._.Rep1	40973	Ssh1	Intronic	11965	uc029vmr.1	0.525	2550	0
20823	chr5	113954419	113954919	501	*	93.9954	0.863	0.699	2	WT._.Rep1	39087	Ssh1	Intronic	13851	uc029vmr.1	0.505	2551	0
20824	chr5	113956450	113956950	501	*	61.103	0.792	0.564	2	WT._.Rep1	37056	Ssh1	Intronic	15882	uc029vmr.1	0.4351	2552	0
20825	chr5	113981187	113981687	501	*	5.08525	0.481	0.132	2	TET2KO._.Rep2	12319	Ssh1	Intronic	8305	uc008yyx.1	0.495	2553	0
20826	chr5	113985684	113986184	501	*	22.2932	0.579	0.255	2	WT._.Rep1	7822	Ssh1	Intronic	3808	uc008yyx.1	0.521	2554	0
20827	chr5	113986548	113987048	501	*	15.0003	0.482	0.188	2	WT._.Rep1	6958	Ssh1	Intronic	2944	uc008yyx.1	0.5569	2555	0
20828	chr5	113992238	113992738	501	*	56.4241	0.777	0.543	2	WT._.Rep1	1268	Ssh1	Intronic	1268	uc008yyy.1	0.4132	2556	0
20829	chr5	113993648	113994148	501	*	18.9374	0.909	0.798	2	WT._.Rep2	140	Ssh1	Promoter	140	uc008yyy.1	0.7226	2557	0
20830	chr5	113999338	113999838	501	*	72.298	0.822	0.622	2	WT._.Rep1	4146	Dao	Distal	4146	uc008yza.3	0.4491	2558	0
20831	chr5	114052075	114052575	501	*	7.67378	0.686	0.401	2	WT._.Rep2	39054	Svop	Intronic	39054	uc008yzb.1	0.495	2559	0
20832	chr5	114061562	114062062	501	*	3.39858	0.224	0.029	2	TET2KO._.Rep2	29567	Svop	Intronic	29567	uc008yzb.1	0.5788	2560	0
20833	chr5	114091049	114091549	501	*	45.8013	0.801	0.497	2	TET2KO._.Rep1	80	Svop	Promoter	80	uc008yzb.1	0.6587	2561	0
20834	chr5	114100001	114100501	501	*	18.9374	0.909	0.798	2	WT._.Rep2	81	Usp30	Promoter	81	uc008yzc.1	0.6148	2562	0
20835	chr5	114127414	114127914	501	*	44.3397	0.73	0.462	2	WT._.Rep1	553	Alkbh2	Exonic	511	uc008yzd.1	0.6128	2563	0
20836	chr5	114127985	114128485	501	*	175.96	0.936	0.855	2	WT._.Rep1	16	Alkbh2	Promoter	16	uc008yze.1	0.6188	2564	0
20837	chr5	114130543	114131043	501	*	243.021	0.965	0.917	2	WT._.Rep1	357	Ung	Intronic	357	uc008yzf.1	0.7066	2565	0
20838	chr5	114131429	114131929	501	*	34.4866	0.751	0.412	2	TET2KO._.Rep1	1243	Ung	Intronic	313	uc008yzh.1	0.5749	2566	0
20839	chr5	114133974	114134474	501	*	11.2443	0.799	0.58	2	WT._.Rep2	3788	Ung	Intronic	2230	uc008yzh.1	0.519	2567	0
20840	chr5	114175544	114176044	501	*	343.004	0.989	0.971	2	WT._.Rep1	10275	Acacb	Intronic	10275	uc008yzi.2	0.6547	2568	0
20841	chr5	114199057	114199557	501	*	174.326	0.952	0.859	2	TET2KO._.Rep1	33788	Acacb	Intronic	471	uc008yzj.2	0.4711	2569	0
20842	chr5	114248000	114248500	501	*	56.4241	0.777	0.543	2	WT._.Rep1	25510	Foxn4	Exonic	25510	uc008yzk.1	0.5808	2570	0
20843	chr5	114259503	114260003	501	*	10.5459	0.387	0.104	2	WT._.Rep1	14007	Foxn4	Exonic	14007	uc008yzk.1	0.5729	2571	0
20844	chr5	114274050	114274550	501	*	9.49342	0.357	0.094	2	WT._.Rep1	538	Foxn4	Promoter	538	uc008yzk.1	0.7066	2572	0
20845	chr5	114308963	114309463	501	*	30.1739	0.648	0.348	2	WT._.Rep1	5727	Myo1h	Distal	5727	uc012ebt.1	0.493	2573	0
20846	chr5	114314959	114315459	501	*	142.087	0.916	0.813	2	WT._.Rep1	267	Myo1h	Intronic	267	uc012ebt.1	0.5449	2574	0
20847	chr5	114323741	114324241	501	*	7.67378	0.686	0.401	2	WT._.Rep2	9049	Myo1h	Intronic	9049	uc012ebt.1	0.5309	2575	0
20848	chr5	114345471	114345971	501	*	4.37562	0.455	0.149	2	WT._.Rep2	30779	Myo1h	Intronic	11093	uc012ebu.1	0.4651	2576	0
20849	chr5	114356452	114356952	501	*	22.9841	0.939	0.863	2	WT._.Rep2	23802	Kctd10	Intronic	112	uc012ebu.1	0.515	2577	0
20850	chr5	114357124	114357624	501	*	8.00794	0.413	0.09	2	TET2KO._.Rep1	23130	Kctd10	Intronic	510	uc012ebv.1	0.517	2578	0
20851	chr5	114359402	114359902	501	*	39.9704	0.708	0.436	2	WT._.Rep1	20852	Kctd10	Intronic	2788	uc012ebv.1	0.5689	2579	0
20852	chr5	114360908	114361408	501	*	85.5215	0.849	0.675	2	WT._.Rep1	19346	Kctd10	Intronic	4294	uc012ebv.1	0.5689	2580	0
20853	chr5	114363473	114363973	501	*	2.8711	0.211	0.035	2	WT._.Rep2	16781	Kctd10	Exonic	6859	uc012ebv.1	0.5349	2581	0
20854	chr5	114364461	114364961	501	*	6.50757	0.244	0.057	2	WT._.Rep1	15793	Kctd10	Exonic	7847	uc012ebv.1	0.477	2582	0
20855	chr5	114365013	114365513	501	*	191.404	0.944	0.873	2	WT._.Rep1	15241	Kctd10	Exonic	8399	uc012ebv.1	0.5489	2583	0
20856	chr5	114370306	114370806	501	*	23.2204	0.95	0.851	2	TET2KO._.Rep2	9948	Kctd10	Intronic	9948	uc008yzm.2	0.5329	2584	0
20857	chr5	114371311	114371811	501	*	17.3573	0.518	0.212	2	WT._.Rep1	8943	Kctd10	Intronic	8943	uc008yzm.2	0.5289	2585	0
20858	chr5	114374493	114374993	501	*	117.252	0.918	0.764	2	TET2KO._.Rep1	5761	Kctd10	Intronic	5761	uc008yzm.2	0.5449	2586	0
20859	chr5	114378176	114378676	501	*	32.9237	0.742	0.399	2	TET2KO._.Rep1	2078	Kctd10	Intronic	2078	uc008yzm.2	0.4072	2587	0
20860	chr5	114380553	114381053	501	*	160.748	0.928	0.84	2	WT._.Rep1	195	Ube3b	Promoter	195	uc008yzn.1	0.6307	2588	0
20861	chr5	114416847	114417347	501	*	158.864	0.927	0.838	2	WT._.Rep1	12628	Mir7027	Intronic	12628	uc033ili.1	0.503	2589	0
20862	chr5	114443898	114444398	501	*	399.185	0.996	0.988	2	WT._.Rep1	120	Mmab	Promoter	120	uc008yzq.2	0.6287	2590	0
20863	chr5	114461199	114461699	501	*	77.2063	0.832	0.638	2	WT._.Rep1	17179	Mvk	Distal	17179	uc008yzq.2	0.5848	2591	0
20864	chr5	114537724	114538224	501	*	18.5646	0.535	0.224	2	WT._.Rep1	30276	Fam222a	Distal	30276	uc008yzt.1	0.5469	2592	0
20865	chr5	114560345	114560845	501	*	5.08525	0.481	0.132	2	TET2KO._.Rep2	7655	Fam222a	Distal	7655	uc008yzt.1	0.5928	2593	0
20866	chr5	114565399	114565899	501	*	23.5694	0.592	0.265	2	WT._.Rep1	2601	Fam222a	Distal	2601	uc008yzt.1	0.6048	2594	0
20867	chr5	114566987	114567487	501	*	20.9472	0.926	0.833	2	WT._.Rep2	1013	Fam222a	Promoter	1013	uc008yzt.1	0.6427	2595	0
20868	chr5	114567769	114568269	501	*	19.5893	0.633	0.267	2	TET2KO._.Rep1	231	Fam222a	Promoter	231	uc008yzt.1	0.7226	2596	0
20869	chr5	114571329	114571829	501	*	5.08525	0.481	0.132	2	TET2KO._.Rep2	3327	Fam222a	Intronic	3327	uc008yzt.1	0.6407	2597	0
20870	chr5	114587858	114588358	501	*	92.2885	0.86	0.694	2	WT._.Rep1	19856	Fam222a	Intronic	19856	uc008yzt.1	0.521	2598	0
20871	chr5	114594655	114595155	501	*	59.535	0.787	0.557	2	WT._.Rep1	26653	Fam222a	Intronic	26653	uc008yzt.1	0.5509	2599	0
20872	chr5	114625540	114626040	501	*	28.8247	0.638	0.337	2	WT._.Rep1	32630	Trpv4	Intronic	10470	uc008yzu.1	0.511	2600	0
20873	chr5	114639280	114639780	501	*	240.998	0.964	0.915	2	WT._.Rep1	18890	Trpv4	Intronic	3268	uc008yzu.1	0.5729	2601	0
20874	chr5	114647384	114647884	501	*	39.9704	0.708	0.436	2	WT._.Rep1	10786	Trpv4	Intronic	10786	uc008yzv.2	0.5549	2602	0
20875	chr5	114650784	114651284	501	*	7.67378	0.686	0.401	2	WT._.Rep2	7386	Trpv4	Intronic	7386	uc008yzv.2	0.5788	2603	0
20876	chr5	114658185	114658685	501	*	18.5646	0.535	0.224	2	WT._.Rep1	13	Trpv4	Promoter	13	uc008yzv.2	0.7206	2604	0
20877	chr5	114660969	114661469	501	*	85.5215	0.849	0.675	2	WT._.Rep1	2797	Trpv4	Distal	2797	uc008yzv.2	0.4471	2605	0
20878	chr5	114667438	114667938	501	*	268.024	0.982	0.943	2	TET2KO._.Rep1	9266	Trpv4	Distal	9266	uc008yzv.2	0.5749	2606	0
20879	chr5	114680203	114680703	501	*	19.7903	0.551	0.235	2	WT._.Rep1	10481	Gltp	Intronic	10481	uc008yzw.3	0.5489	2607	0
20880	chr5	114680811	114681311	501	*	125.659	0.902	0.782	2	WT._.Rep1	9873	Gltp	Intronic	9873	uc008yzw.3	0.523	2608	0
20881	chr5	114681670	114682170	501	*	35.7001	0.685	0.385	2	WT._.Rep1	9014	Gltp	Intronic	9014	uc008yzw.3	0.5389	2609	0
20882	chr5	114689929	114690429	501	*	48.8008	0.749	0.486	2	WT._.Rep1	755	Gltp	Intronic	755	uc008yzw.3	0.5669	2610	0
20883	chr5	114690809	114691309	501	*	300.696	0.981	0.952	2	WT._.Rep1	123	Gltp	Promoter	123	uc008yzw.3	0.7305	2611	0
20884	chr5	114707494	114707994	501	*	255.212	0.969	0.927	2	WT._.Rep1	34	Tchp	Promoter	34	uc008yzx.1	0.6108	2612	0
20885	chr5	114738608	114739108	501	*	38.5356	0.701	0.427	2	WT._.Rep1	19342	Mir7028	Intronic	14067	uc057lnk.1	0.5629	2613	0
20886	chr5	114745547	114746047	501	*	7.67378	0.686	0.401	2	WT._.Rep2	26281	Mir7028	Intronic	7128	uc057lnk.1	0.477	2614	0
20887	chr5	114765293	114765793	501	*	4.37562	0.455	0.149	2	WT._.Rep2	7948	Git2	Intronic	7948	uc008yzz.1	0.475	2615	0
20888	chr5	114771682	114772182	501	*	31.5365	0.658	0.358	2	WT._.Rep1	1559	Git2	Intronic	1559	uc008yzz.1	0.4611	2616	0
20889	chr5	114772751	114773251	501	*	11.2443	0.799	0.58	2	WT._.Rep2	490	Git2	Intronic	490	uc008yzz.1	0.7345	2617	0
20890	chr5	114773291	114773791	501	*	29.2392	0.968	0.924	2	WT._.Rep2	48	Git2	Promoter	48	uc008yzz.1	0.6208	2618	0
20891	chr5	114774385	114774885	501	*	37.8742	0.989	0.971	2	WT._.Rep2	347	4930515G01Rik	Promoter	347	uc008zae.2	0.6267	2619	0
20892	chr5	114775584	114776084	501	*	39.9704	0.708	0.436	2	WT._.Rep1	693	Ankrd13a	Promoter	693	uc008zaf.2	0.489	2620	0
20893	chr5	114777713	114778213	501	*	3.39858	0.224	0.029	2	TET2KO._.Rep2	2822	Ankrd13a	Intronic	2822	uc008zaf.2	0.487	2621	0
20894	chr5	114781238	114781738	501	*	11.6242	0.414	0.115	2	WT._.Rep1	6347	Ankrd13a	Intronic	6347	uc008zaf.2	0.5529	2622	0
20895	chr5	114782988	114783488	501	*	6.50757	0.244	0.057	2	WT._.Rep1	8097	Ankrd13a	Intronic	8097	uc008zaf.2	0.477	2623	0
20896	chr5	114783625	114784125	501	*	23.5694	0.592	0.265	2	WT._.Rep1	8734	Ankrd13a	Intronic	8734	uc008zaf.2	0.505	2624	0
20897	chr5	114784583	114785083	501	*	15.0141	0.866	0.708	2	WT._.Rep2	9692	Ankrd13a	Intronic	9692	uc008zaf.2	0.5369	2625	0
20898	chr5	114785410	114785910	501	*	13.8525	0.461	0.176	2	WT._.Rep1	10519	Ankrd13a	Intronic	10519	uc008zaf.2	0.519	2626	0
20899	chr5	114805990	114806490	501	*	170.228	0.933	0.85	2	WT._.Rep1	7735	1500011B03Rik	Distal	6668	uc057abf.1	0.505	2627	0
20900	chr5	114807461	114807961	501	*	118.478	0.895	0.77	2	WT._.Rep1	6264	1500011B03Rik	Distal	6264	uc008zah.2	0.4731	2628	0
20901	chr5	114813724	114814224	501	*	29.2392	0.968	0.924	2	WT._.Rep2	1	1500011B03Rik	Promoter	1	uc008zah.2	0.6447	2629	0
20902	chr5	114818092	114818592	501	*	2.8711	0.211	0.035	2	WT._.Rep2	4365	1500011B03Rik	Distal	56	uc008zan.2	0.5389	2630	0
20903	chr5	114823244	114823744	501	*	123.856	0.9	0.779	2	WT._.Rep1	25	2610524H06Rik	Promoter	25	uc008zau.1	0.6507	2631	0
20904	chr5	114824253	114824753	501	*	109.614	0.885	0.745	2	WT._.Rep1	1034	2610524H06Rik	Promoter	1034	uc008zau.1	0.481	2632	0
20905	chr5	114826189	114826689	501	*	145.322	0.937	0.817	2	TET2KO._.Rep1	2970	2610524H06Rik	Distal	2970	uc008zau.1	0.5988	2633	0
20906	chr5	114859244	114859744	501	*	15.0141	0.866	0.708	2	WT._.Rep2	5779	4930519G04Rik	Intronic	5779	uc008zcs.2	0.5409	2634	0
20907	chr5	114896637	114897137	501	*	6.50757	0.244	0.057	2	WT._.Rep1	46	Oasl2	Promoter	46	uc008zcu.1	0.4491	2635	0
20908	chr5	114897223	114897723	501	*	93.9954	0.863	0.699	2	WT._.Rep1	538	Oasl2	Exonic	538	uc008zcu.1	0.501	2636	0
20909	chr5	114941898	114942398	501	*	29.2392	0.968	0.924	2	WT._.Rep2	53	2210016L21Rik	Promoter	53	uc008zcy.1	0.5709	2637	0
20910	chr5	114965282	114965782	501	*	11.6242	0.414	0.115	2	WT._.Rep1	5529	Hnf1a	Intronic	4364	uc057lno.1	0.5369	2638	0
20911	chr5	114979150	114979650	501	*	122.059	0.899	0.776	2	WT._.Rep1	8337	Hnf1a	Distal	8337	uc008zcz.2	0.525	2639	0
20912	chr5	114979742	114980242	501	*	48.8008	0.749	0.486	2	WT._.Rep1	8929	Hnf1a	Distal	8929	uc008zcz.2	0.5429	2640	0
20913	chr5	115010816	115011316	501	*	187.522	0.942	0.87	2	WT._.Rep1	457	Sppl3	Promoter	457	uc008zda.1	0.7645	2641	0
20914	chr5	115011930	115012430	501	*	51.8228	0.76	0.519	2	WT._.Rep1	655	Sppl3	Intronic	655	uc008zda.1	0.5788	2642	0
20915	chr5	115058890	115059390	501	*	47.304	0.743	0.478	2	WT._.Rep1	47615	Sppl3	Intronic	47615	uc008zda.1	0.493	2643	0
20916	chr5	115068883	115069383	501	*	30.1739	0.648	0.348	2	WT._.Rep1	41134	Rpl37rt	Intronic	38828	uc033ilk.1	0.489	2644	0
20917	chr5	115076508	115077008	501	*	9.42982	0.751	0.499	2	WT._.Rep2	33509	Rpl37rt	Intronic	31203	uc033ilk.1	0.3952	2645	0
20918	chr5	115101077	115101577	501	*	2.8711	0.211	0.035	2	WT._.Rep2	8940	Rpl37rt	Distal	6634	uc033ilk.1	0.5329	2646	0
20919	chr5	115119093	115119593	501	*	140.244	0.915	0.811	2	WT._.Rep1	2	Acads	Promoter	2	uc008zdb.2	0.6607	2647	0
20920	chr5	115125096	115125596	501	*	170.228	0.933	0.85	2	WT._.Rep1	5999	Acads	Exonic	2060	uc029vnt.1	0.5429	2648	0
20921	chr5	115126563	115127063	501	*	4.37562	0.455	0.149	2	WT._.Rep2	7466	Acads	Intronic	3527	uc029vnt.1	0.5848	2649	0
20922	chr5	115134722	115135222	501	*	172.135	0.934	0.852	2	WT._.Rep1	2	Unc119b	Promoter	2	uc008zdc.1	0.6267	2650	0
20923	chr5	115135698	115136198	501	*	3.39858	0.224	0.029	2	TET2KO._.Rep2	972	Unc119b	Promoter	972	uc008zdc.1	0.485	2651	0
20924	chr5	115155775	115156275	501	*	162.636	0.929	0.842	2	WT._.Rep1	2150	Mlec	Intronic	1342	uc029vnu.1	0.491	2652	0
20925	chr5	115156937	115157437	501	*	18.5646	0.535	0.224	2	WT._.Rep1	988	Mlec	Intronic	988	uc008zdf.2	0.503	2653	0
20926	chr5	115158012	115158512	501	*	358.004	0.992	0.979	2	WT._.Rep1	85	Mlec	Promoter	85	uc008zdf.2	0.7226	2654	0
20927	chr5	115158568	115159068	501	*	259.297	0.97	0.93	2	WT._.Rep1	641	Mlec	Promoter	641	uc008zdf.2	0.6267	2655	0
20928	chr5	115160741	115161241	501	*	18.2014	0.616	0.233	2	TET2KO._.Rep1	2814	Mlec	Distal	2814	uc008zdf.2	0.481	2656	0
20929	chr5	115165931	115166431	501	*	2.8711	0.211	0.035	2	WT._.Rep2	8004	Mlec	Distal	8004	uc008zdf.2	0.499	2657	0
20930	chr5	115167369	115167869	501	*	18.9374	0.909	0.798	2	WT._.Rep2	9442	Mlec	Distal	9442	uc008zdf.2	0.5529	2658	0
20931	chr5	115183414	115183914	501	*	31.3755	0.733	0.387	2	TET2KO._.Rep1	10716	Cabp1	Intronic	479	uc057bvd.1	0.493	2659	0
20932	chr5	115187099	115187599	501	*	78.8562	0.836	0.644	2	WT._.Rep1	7031	Cabp1	Intronic	1227	uc008zdg.1	0.5369	2660	0
20933	chr5	115187739	115188239	501	*	179.8	0.938	0.859	2	WT._.Rep1	6391	Cabp1	Intronic	1867	uc008zdg.1	0.499	2661	0
20934	chr5	115188786	115189286	501	*	37.1121	0.693	0.418	2	WT._.Rep1	5344	Cabp1	Intronic	2914	uc008zdg.1	0.493	2662	0
20935	chr5	115191682	115192182	501	*	7.4722	0.287	0.07	2	WT._.Rep1	2448	Cabp1	Intronic	2448	uc057abi.1	0.511	2663	0
20936	chr5	115204581	115205081	501	*	5.78081	0.321	0.063	2	TET2KO._.Rep1	10449	Cabp1	Distal	10449	uc057abi.1	0.5269	2664	0
20937	chr5	115231709	115232209	501	*	18.5646	0.535	0.224	2	WT._.Rep1	3891	Pop5	Distal	3891	uc008zdi.2	0.4531	2665	0
20938	chr5	115235115	115235615	501	*	32.177	0.984	0.949	2	TET2KO._.Rep2	485	Pop5	Promoter	485	uc008zdi.2	0.6367	2666	0
20939	chr5	115235821	115236321	501	*	25.0466	0.951	0.887	2	WT._.Rep2	219	Pop5	Intronic	219	uc008zdi.2	0.5389	2667	0
20940	chr5	115237717	115238217	501	*	143.935	0.917	0.815	2	WT._.Rep1	2115	Pop5	Exonic	2115	uc008zdi.2	0.6287	2668	0
20941	chr5	115267009	115267509	501	*	14.1748	0.559	0.192	2	TET2KO._.Rep1	5635	Rnf10	Intronic	5635	uc008zdk.2	0.4032	2669	0
20942	chr5	115272690	115273190	501	*	230.929	0.961	0.91	2	WT._.Rep1	44	Rnf10	Promoter	44	uc008zdk.2	0.5908	2670	0
20943	chr5	115279439	115279939	501	*	104.358	0.878	0.733	2	WT._.Rep1	12	Coq5	Promoter	5	uc057bve.1	0.5888	2671	0
20944	chr5	115299653	115300153	501	*	2.2583	0.012	0.001	2	WT._.Rep1	1086	Dynll1	Promoter	1086	uc008zdp.2	0.483	2672	0
20945	chr5	115300307	115300807	501	*	47.304	0.743	0.478	2	WT._.Rep1	432	Dynll1	Promoter	432	uc008zdp.2	0.6168	2673	0
20946	chr5	115300871	115301371	501	*	331.983	0.993	0.977	2	TET2KO._.Rep1	0	Gm13830	Promoter	0	uc057lnp.1	0.6906	2674	0
20947	chr5	115319574	115320074	501	*	34.3	0.676	0.376	2	WT._.Rep1	7352	Srsf9	Exonic	7352	uc008zdq.1	0.5289	2675	0
20948	chr5	115326842	115327342	501	*	211.011	0.953	0.892	2	WT._.Rep1	84	Srsf9	Promoter	84	uc008zdq.1	0.7146	2676	0
20949	chr5	115327690	115328190	501	*	10.5459	0.387	0.104	2	WT._.Rep1	762	Srsf9	Intronic	762	uc008zdq.1	0.6088	2677	0
20950	chr5	115340976	115341476	501	*	193.35	0.945	0.875	2	WT._.Rep1	20	Triap1	Promoter	20	uc008zds.1	0.6667	2678	0
20951	chr5	115347547	115348047	501	*	127.466	0.903	0.784	2	WT._.Rep1	1157	Cox6a1	Intronic	1157	uc008zdt.1	0.483	2679	0
20952	chr5	115348818	115349318	501	*	53.8452	0.999	0.997	2	WT._.Rep2	112	Cox6a1	Promoter	112	uc008zdt.1	0.6347	2680	0
20953	chr5	115358777	115359277	501	*	59.4241	0.84	0.576	2	TET2KO._.Rep1	10071	Cox6a1	Distal	10071	uc008zdt.1	0.505	2681	0
20954	chr5	115403527	115404027	501	*	4.73159	0.26	0.048	2	TET2KO._.Rep1	25907	Msi1	Distal	25907	uc008zdu.1	0.5749	2682	0
20955	chr5	115415370	115415870	501	*	19.7903	0.551	0.235	2	WT._.Rep1	14064	Msi1	Distal	14064	uc008zdu.1	0.511	2683	0
20956	chr5	115430944	115431444	501	*	7.4722	0.287	0.07	2	WT._.Rep1	1508	Msi1	Intronic	1508	uc008zdu.1	0.515	2684	0
20957	chr5	115441397	115441897	501	*	132.915	0.908	0.793	2	WT._.Rep1	11961	Msi1	Intronic	11961	uc008zdu.1	0.5369	2685	0
20958	chr5	115465973	115466473	501	*	7.67378	0.686	0.401	2	WT._.Rep2	42	Pla2g1b	Promoter	42	uc008zdw.1	0.515	2686	0
20959	chr5	115474112	115474612	501	*	4.37562	0.455	0.149	2	WT._.Rep2	8095	Pla2g1b	Intronic	8095	uc008zdw.1	0.4511	2687	0
20960	chr5	115475714	115476214	501	*	8.74501	0.72	0.361	2	TET2KO._.Rep2	8519	Sirt4	Distal	8332	uc008zdy.1	0.5689	2688	0
20961	chr5	115479895	115480395	501	*	5.98471	0.596	0.285	2	WT._.Rep2	4338	Sirt4	Intronic	4151	uc008zdy.1	0.509	2689	0
20962	chr5	115484166	115484666	501	*	168.324	0.932	0.848	2	WT._.Rep1	67	Sirt4	Promoter	67	uc008zdz.2	0.505	2690	0
20963	chr5	115489233	115489733	501	*	116.695	0.893	0.766	2	WT._.Rep1	4998	Sirt4	Distal	4998	uc008zdz.2	0.4212	2691	0
20964	chr5	115489754	115490254	501	*	205.095	0.95	0.884	2	WT._.Rep1	5519	Sirt4	Distal	5519	uc008zdz.2	0.5808	2692	0
20965	chr5	115490269	115490769	501	*	16.959	0.89	0.757	2	WT._.Rep2	6034	Sirt4	Distal	6034	uc008zdz.2	0.3593	2693	0
20966	chr5	115491759	115492259	501	*	86.5433	0.887	0.682	2	TET2KO._.Rep1	7524	Sirt4	Distal	7524	uc008zdz.2	0.5709	2694	0
20967	chr5	115506340	115506840	501	*	245.046	0.965	0.917	2	WT._.Rep1	85	Pxn	Promoter	85	uc008zea.2	0.6747	2695	0
20968	chr5	115508100	115508600	501	*	7.4722	0.287	0.07	2	WT._.Rep1	1673	Pxn	Intronic	1673	uc008zea.2	0.525	2696	0
20969	chr5	115509370	115509870	501	*	13.8525	0.461	0.176	2	WT._.Rep1	2943	Pxn	Intronic	2943	uc008zea.2	0.525	2697	0
20970	chr5	115514900	115515400	501	*	14.1748	0.559	0.192	2	TET2KO._.Rep1	8473	Pxn	Intronic	8473	uc008zea.2	0.5669	2698	0
20971	chr5	115516057	115516557	501	*	136.571	0.912	0.805	2	WT._.Rep1	9630	Pxn	Intronic	9630	uc008zea.2	0.5808	2699	0
20972	chr5	115516566	115517066	501	*	12.6721	0.832	0.559	2	TET2KO._.Rep2	10139	Pxn	Intronic	10139	uc008zea.2	0.521	2700	0
20973	chr5	115517454	115517954	501	*	26.1678	0.616	0.316	2	WT._.Rep1	11027	Pxn	Intronic	11027	uc008zea.2	0.521	2701	0
20974	chr5	115520394	115520894	501	*	18.5646	0.535	0.224	2	WT._.Rep1	13967	Pxn	Intronic	13967	uc008zea.2	0.6048	2702	0
20975	chr5	115521713	115522213	501	*	54.8815	0.772	0.536	2	WT._.Rep1	15286	Pxn	Intronic	15286	uc008zea.2	0.5469	2703	0
20976	chr5	115524029	115524529	501	*	14.1748	0.559	0.192	2	TET2KO._.Rep1	17602	Pxn	Intronic	17602	uc008zea.2	0.5709	2704	0
20977	chr5	115529952	115530452	501	*	78.8562	0.836	0.644	2	WT._.Rep1	23525	Pxn	Intronic	14593	uc008zec.1	0.5948	2705	0
20978	chr5	115530736	115531236	501	*	1.9102	0.032	0.003	2	TET2KO._.Rep1	24309	Pxn	Intronic	13809	uc008zec.1	0.5449	2706	0
20979	chr5	115533503	115534003	501	*	36.0636	0.759	0.423	2	TET2KO._.Rep1	25713	Rplp0	Intronic	11042	uc008zec.1	0.525	2707	0
20980	chr5	115534064	115534564	501	*	28.8247	0.638	0.337	2	WT._.Rep1	25152	Rplp0	Intronic	10481	uc008zec.1	0.5768	2708	0
20981	chr5	115534791	115535291	501	*	18.9374	0.909	0.798	2	WT._.Rep2	24425	Rplp0	Intronic	9754	uc008zec.1	0.5709	2709	0
20982	chr5	115538604	115539104	501	*	220.932	0.957	0.9	2	WT._.Rep1	20612	Rplp0	Intronic	5941	uc008zec.1	0.5529	2710	0
20983	chr5	115542109	115542609	501	*	10.3823	0.481	0.132	2	TET2KO._.Rep1	17107	Rplp0	Intronic	2436	uc008zec.1	0.5369	2711	0
20984	chr5	115542623	115543123	501	*	40.8757	0.782	0.455	2	TET2KO._.Rep1	16593	Rplp0	Intronic	1922	uc008zec.1	0.6008	2712	0
20985	chr5	115543635	115544135	501	*	11.2443	0.799	0.58	2	WT._.Rep2	15581	Rplp0	Intronic	910	uc008zec.1	0.6168	2713	0
20986	chr5	115544912	115545412	501	*	42.8728	0.723	0.453	2	WT._.Rep1	14304	Rplp0	Intronic	365	uc008zec.1	0.6228	2714	0
20987	chr5	115556196	115556696	501	*	20.9981	0.648	0.281	2	TET2KO._.Rep1	3020	Rplp0	Distal	3020	uc008zed.2	0.509	2715	0
20988	chr5	115559161	115559661	501	*	332.349	0.987	0.967	2	WT._.Rep1	55	Rplp0	Promoter	55	uc008zed.2	0.5788	2716	0
20989	chr5	115564988	115565488	501	*	100.881	0.873	0.725	2	WT._.Rep1	24	Gcn1l1	Promoter	24	uc008zee.1	0.7525	2717	0
20990	chr5	115573110	115573610	501	*	28.8247	0.638	0.337	2	WT._.Rep1	7588	Mir7029	Intronic	7588	uc033ilm.1	0.5589	2718	0
20991	chr5	115574919	115575419	501	*	18.9374	0.909	0.798	2	WT._.Rep2	5779	Mir7029	Exonic	5779	uc033ilm.1	0.5689	2719	0
20992	chr5	115590949	115591449	501	*	47.304	0.743	0.478	2	WT._.Rep1	10249	Mir7029	Intronic	10249	uc033ilm.1	0.5549	2720	0
20993	chr5	115614850	115615350	501	*	23.5694	0.592	0.265	2	WT._.Rep1	16715	1110006O24Rik	Intronic	9403	uc012ecf.1	0.5948	2721	0
20994	chr5	115624004	115624504	501	*	85.5215	0.849	0.675	2	WT._.Rep1	7561	1110006O24Rik	Distal	7561	uc008zeh.2	0.4651	2722	0
20995	chr5	115628036	115628536	501	*	64.2632	0.801	0.591	2	WT._.Rep1	3529	1110006O24Rik	Distal	3529	uc008zeh.2	0.521	2723	0
20996	chr5	115630186	115630686	501	*	2.8711	0.211	0.035	2	WT._.Rep2	1379	1110006O24Rik	Promoter	1379	uc008zeh.2	0.501	2724	0
20997	chr5	115631706	115632206	501	*	195.299	0.946	0.877	2	WT._.Rep1	30	Rab35	Promoter	30	uc008zei.1	0.7585	2725	0
20998	chr5	115635475	115635975	501	*	26.8249	0.7	0.334	2	TET2KO._.Rep1	3737	Rab35	Intronic	3737	uc008zei.1	0.5429	2726	0
20999	chr5	115652872	115653372	501	*	61.086	1	0.999	2	WT._.Rep2	7548	Mir7030	Intronic	143	uc008zek.1	0.5928	2727	0
21000	chr5	115693233	115693733	501	*	18.5646	0.535	0.224	2	WT._.Rep1	38075	Bicdl1	Intronic	22952	uc008zem.1	0.511	2728	0
21001	chr5	115695207	115695707	501	*	27.4892	0.627	0.327	2	WT._.Rep1	36101	Bicdl1	Intronic	21101	uc008zen.1	0.4511	2729	0
21002	chr5	115713446	115713946	501	*	11.6178	0.51	0.162	2	TET2KO._.Rep1	17862	Bicdl1	Intronic	2862	uc008zen.1	0.4331	2730	0
21003	chr5	115716425	115716925	501	*	83.8455	0.846	0.67	2	WT._.Rep1	14883	Bicdl1	Intronic	115	uc008zen.1	0.503	2731	0
21004	chr5	115722104	115722604	501	*	85.5215	0.849	0.675	2	WT._.Rep1	9204	Bicdl1	Intronic	5794	uc008zen.1	0.489	2732	0
21005	chr5	115732431	115732931	501	*	364.463	0.993	0.98	2	WT._.Rep1	1121	Bicdl1	Promoter	1121	uc008zel.1	0.7126	2733	0
21006	chr5	115790346	115790846	501	*	18.8973	0.918	0.764	2	TET2KO._.Rep2	54681	Cit	Distal	11597	uc008zeo.3	0.4232	2734	0
21007	chr5	115844912	115845412	501	*	44.5752	0.995	0.986	2	WT._.Rep2	115	Cit	Promoter	115	uc008zep.1	0.6028	2735	0
21008	chr5	115907274	115907774	501	*	15.0141	0.866	0.708	2	WT._.Rep2	62245	Cit	Intronic	1113	uc008zes.2	0.6248	2736	0
21009	chr5	115977721	115978221	501	*	28.3256	0.712	0.347	2	TET2KO._.Rep1	46456	Prkab1	Intronic	10082	uc008zev.2	0.5329	2737	0
21010	chr5	115982406	115982906	501	*	7.4722	0.287	0.07	2	WT._.Rep1	41771	Prkab1	Intronic	14767	uc008zev.2	0.479	2738	0
21011	chr5	115982933	115983433	501	*	78.8562	0.836	0.644	2	WT._.Rep1	41244	Prkab1	Intronic	15294	uc008zev.2	0.483	2739	0
21012	chr5	116022572	116023072	501	*	1.10902	0.005	0	2	TET2KO._.Rep1	1605	Prkab1	Intronic	1605	uc008zew.1	0.497	2740	0
21013	chr5	116023156	116023656	501	*	22.4269	0.663	0.295	2	TET2KO._.Rep1	1021	Prkab1	Intronic	1021	uc008zew.1	0.507	2741	0
21014	chr5	116023744	116024244	501	*	18.5646	0.535	0.224	2	WT._.Rep1	433	Prkab1	Intronic	433	uc008zew.1	0.5928	2742	0
21015	chr5	116024248	116024748	501	*	263.393	0.971	0.931	2	WT._.Rep1	69	Prkab1	Promoter	69	uc008zew.1	0.6487	2743	0
21016	chr5	116028948	116029448	501	*	37.8742	0.989	0.971	2	WT._.Rep2	4769	Prkab1	Distal	31	uc057lnr.1	0.515	2744	0
21017	chr5	116031161	116031661	501	*	20.9472	0.926	0.833	2	WT._.Rep2	6982	Prkab1	Distal	2180	uc057lnr.1	0.479	2745	0
21018	chr5	116116496	116116996	501	*	22.2932	0.579	0.255	2	WT._.Rep1	6867	C330018A13Rik	Distal	6867	uc008zex.1	0.5369	2746	0
21019	chr5	116123290	116123790	501	*	158.864	0.927	0.838	2	WT._.Rep1	73	C330018A13Rik	Promoter	73	uc008zex.1	0.481	2747	0
21020	chr5	116209653	116210153	501	*	54.2379	0.827	0.542	2	TET2KO._.Rep1	79081	Ccdc60	Intronic	79081	uc008zey.1	0.5329	2748	0
21021	chr5	116212678	116213178	501	*	6.50757	0.244	0.057	2	WT._.Rep1	76056	Ccdc60	Intronic	76056	uc008zey.1	0.483	2749	0
21022	chr5	116231734	116232234	501	*	104.358	0.878	0.733	2	WT._.Rep1	57000	Ccdc60	Intronic	57000	uc008zey.1	0.489	2750	0
21023	chr5	116288773	116289273	501	*	164.528	0.93	0.844	2	WT._.Rep1	37	Ccdc60	Promoter	37	uc008zey.1	0.511	2751	0
21024	chr5	116289863	116290363	501	*	16.959	0.89	0.757	2	WT._.Rep2	1127	Ccdc60	Promoter	1127	uc008zey.1	0.5309	2752	0
21025	chr5	116312401	116312901	501	*	34.4866	0.751	0.412	2	TET2KO._.Rep1	290	B230112J18Rik	Intronic	290	uc033ilo.2	0.4471	2753	0
21026	chr5	116381094	116381594	501	*	64.2632	0.801	0.591	2	WT._.Rep1	41519	Hspb8	Distal	41519	uc008zez.2	0.5329	2754	0
21027	chr5	116420905	116421405	501	*	7.67378	0.686	0.401	2	WT._.Rep2	1708	Hspb8	Intronic	1708	uc008zez.2	0.4371	2755	0
21028	chr5	116422798	116423298	501	*	73.9271	0.825	0.627	2	WT._.Rep1	183	Hspb8	Promoter	183	uc008zez.2	0.5908	2756	0
21029	chr5	116453391	116453891	501	*	32.912	0.667	0.367	2	WT._.Rep1	14918	Srrm4os	Exonic	6808	uc008zfb.2	0.5709	2757	0
21030	chr5	116484928	116485428	501	*	25.4238	0.962	0.885	2	TET2KO._.Rep2	46455	Srrm4os	Intronic	8109	uc057bvg.1	0.4671	2758	0
21031	chr5	116496650	116497150	501	*	11.6242	0.414	0.115	2	WT._.Rep1	58177	Srrm4os	Intronic	19831	uc057bvg.1	0.487	2759	0
21032	chr5	116591278	116591778	501	*	37.1121	0.693	0.418	2	WT._.Rep1	288	Srrm4	Exonic	288	uc008zfc.2	0.6168	2760	0
21033	chr5	116593022	116593522	501	*	67.4545	0.81	0.603	2	WT._.Rep1	1454	Srrm4	Promoter	1454	uc008zfc.2	0.5329	2761	0
21034	chr5	117087605	117088105	501	*	16.1689	0.5	0.2	2	WT._.Rep1	28137	Suds3	Distal	16545	uc033ilp.1	0.5569	2762	0
21035	chr5	117094337	117094837	501	*	4.37562	0.455	0.149	2	WT._.Rep2	21405	Suds3	Intronic	9813	uc033ilp.1	0.5828	2763	0
21036	chr5	117096638	117097138	501	*	7.67378	0.686	0.401	2	WT._.Rep2	19104	Suds3	Intronic	7512	uc033ilp.1	0.4451	2764	0
21037	chr5	117115983	117116483	501	*	199.208	0.947	0.879	2	WT._.Rep1	239	Suds3	Promoter	239	uc008zff.3	0.6208	2765	0
21038	chr5	117119736	117120236	501	*	383.94	0.995	0.986	2	WT._.Rep1	142	Taok3	Promoter	142	uc008zfh.3	0.6467	2766	0
21039	chr5	117120803	117121303	501	*	4.37562	0.455	0.149	2	WT._.Rep2	923	Taok3	Intronic	923	uc008zfh.3	0.5709	2767	0
21040	chr5	117133332	117133832	501	*	275.739	0.974	0.936	2	WT._.Rep1	13452	Taok3	Intronic	5	uc008zfi.3	0.5369	2768	0
21041	chr5	117134252	117134752	501	*	28.8247	0.638	0.337	2	WT._.Rep1	14372	Taok3	Intronic	913	uc008zfi.3	0.499	2769	0
21042	chr5	117135743	117136243	501	*	34.4866	0.751	0.412	2	TET2KO._.Rep1	15863	Taok3	Intronic	2404	uc008zfi.3	0.521	2770	0
21043	chr5	117138471	117138971	501	*	18.9374	0.909	0.798	2	WT._.Rep2	18591	Taok3	Intronic	5132	uc008zfi.3	0.5449	2771	0
21044	chr5	117143817	117144317	501	*	50.3072	0.755	0.512	2	WT._.Rep1	23937	Taok3	Intronic	10478	uc008zfi.3	0.517	2772	0
21045	chr5	117158418	117158918	501	*	22.4269	0.663	0.295	2	TET2KO._.Rep1	38538	Taok3	Intronic	25079	uc008zfi.3	0.505	2773	0
21046	chr5	117268497	117268997	501	*	3.39858	0.224	0.029	2	TET2KO._.Rep2	18816	Pebp1	Intronic	18816	uc008zfl.1	0.5808	2774	0
21047	chr5	117287394	117287894	501	*	27.1312	0.96	0.906	2	WT._.Rep2	79	Pebp1	Promoter	79	uc008zfl.1	0.6307	2775	0
21048	chr5	117307574	117308074	501	*	111.376	0.887	0.749	2	WT._.Rep1	11441	Vsig10	Distal	7820	uc008zfm.1	0.503	2776	0
21049	chr5	117313346	117313846	501	*	28.3256	0.712	0.347	2	TET2KO._.Rep1	5669	Vsig10	Distal	2048	uc008zfm.1	0.487	2777	0
21050	chr5	117314474	117314974	501	*	4.37562	0.455	0.149	2	WT._.Rep2	4541	Vsig10	Distal	920	uc008zfm.1	0.489	2778	0
21051	chr5	117318959	117319459	501	*	32.9237	0.742	0.399	2	TET2KO._.Rep1	56	Vsig10	Promoter	56	uc008zfn.1	0.7226	2779	0
21052	chr5	117357030	117357530	501	*	97.427	0.868	0.716	2	WT._.Rep1	24	Wsb2	Promoter	24	uc008zfq.1	0.7884	2780	0
21053	chr5	117357841	117358341	501	*	9.42982	0.751	0.499	2	WT._.Rep2	785	Wsb2	Intronic	785	uc008zfq.1	0.5429	2781	0
21054	chr5	117359365	117359865	501	*	51.8228	0.76	0.519	2	WT._.Rep1	2309	Wsb2	Intronic	2309	uc008zfq.1	0.479	2782	0
21055	chr5	117361116	117361616	501	*	13.1082	0.837	0.652	2	WT._.Rep2	4060	Wsb2	Intronic	2155	uc008zfr.1	0.4711	2783	0
21056	chr5	117363228	117363728	501	*	125.168	0.924	0.781	2	TET2KO._.Rep1	6172	Wsb2	Intronic	43	uc008zfr.1	0.5549	2784	0
21057	chr5	117363732	117364232	501	*	4.68237	0.141	0.012	2	WT._.Rep1	6676	Wsb2	Intronic	459	uc008zfr.1	0.5309	2785	0
21058	chr5	117383096	117383596	501	*	45.8168	0.736	0.47	2	WT._.Rep1	5676	Rfc5	Intronic	5676	uc008zfs.1	0.5369	2786	0
21059	chr5	117388327	117388827	501	*	42.5054	0.788	0.477	2	TET2KO._.Rep1	445	Rfc5	Intronic	445	uc008zfs.1	0.5329	2787	0
21060	chr5	117388848	117389348	501	*	33.5184	0.981	0.952	2	WT._.Rep2	74	Rfc5	Promoter	74	uc008zfs.1	0.6806	2788	0
21061	chr5	117408196	117408696	501	*	8.00794	0.413	0.09	2	TET2KO._.Rep1	5555	Ksr2	Distal	5555	uc008zfu.2	0.4531	2789	0
21062	chr5	117413930	117414430	501	*	38.5356	0.701	0.427	2	WT._.Rep1	177	Ksr2	Exonic	177	uc008zfu.2	0.6647	2790	0
21063	chr5	117414495	117414995	501	*	6.50757	0.244	0.057	2	WT._.Rep1	742	Ksr2	Exonic	742	uc008zfu.2	0.5409	2791	0
21064	chr5	117467110	117467610	501	*	21.0333	0.565	0.245	2	WT._.Rep1	53357	Ksr2	Intronic	53357	uc008zfu.2	0.5309	2792	0
21065	chr5	117469408	117469908	501	*	54.2379	0.827	0.542	2	TET2KO._.Rep1	55655	Ksr2	Intronic	55655	uc008zfu.2	0.4491	2793	0
21066	chr5	117493921	117494421	501	*	75.5632	0.829	0.633	2	WT._.Rep1	80168	Ksr2	Intronic	80168	uc008zfu.2	0.477	2794	0
21067	chr5	117505110	117505610	501	*	39.9704	0.708	0.436	2	WT._.Rep1	91357	Ksr2	Intronic	91357	uc008zfu.2	0.5529	2795	0
21068	chr5	117506329	117506829	501	*	53.3477	0.766	0.528	2	WT._.Rep1	92576	Ksr2	Intronic	92576	uc008zfu.2	0.523	2796	0
21069	chr5	117509507	117510007	501	*	93.9954	0.863	0.699	2	WT._.Rep1	95754	Ksr2	Intronic	95754	uc008zfu.2	0.5509	2797	0
21070	chr5	117516598	117517098	501	*	22.4269	0.663	0.295	2	TET2KO._.Rep1	102845	Ksr2	Intronic	102845	uc008zfu.2	0.5289	2798	0
21071	chr5	117605709	117606209	501	*	72.298	0.822	0.622	2	WT._.Rep1	191956	Ksr2	Intronic	191956	uc008zfu.2	0.477	2799	0
21072	chr5	117614279	117614779	501	*	25.0466	0.951	0.887	2	WT._.Rep2	200526	Ksr2	Intronic	200526	uc008zfu.2	0.505	2800	0
21073	chr5	117665115	117665615	501	*	28.8247	0.638	0.337	2	WT._.Rep1	176820	Nos1	Intronic	176820	uc008zfx.4	0.523	2801	0
21074	chr5	117744770	117745270	501	*	2.8711	0.211	0.035	2	WT._.Rep2	97165	Nos1	Intronic	97165	uc008zfx.4	0.5309	2802	0
21075	chr5	117836894	117837394	501	*	34.3	0.676	0.376	2	WT._.Rep1	5041	Nos1	Distal	5041	uc008zfx.4	0.491	2803	0
21076	chr5	117888068	117888568	501	*	3.39858	0.224	0.029	2	TET2KO._.Rep2	46131	Nos1	Intronic	21478	uc008zfy.3	0.493	2804	0
21077	chr5	117938160	117938660	501	*	156.984	0.926	0.833	2	WT._.Rep1	38359	Fbxo21	Intronic	11213	uc057bvi.1	0.5609	2805	0
21078	chr5	117953849	117954349	501	*	41.4162	0.716	0.445	2	WT._.Rep1	22670	Fbxo21	Exonic	4474	uc057bvi.1	0.5968	2806	0
21079	chr5	117955965	117956465	501	*	41.4162	0.716	0.445	2	WT._.Rep1	20554	Fbxo21	Exonic	6590	uc057bvi.1	0.483	2807	0
21080	chr5	117976499	117976999	501	*	134.741	0.91	0.802	2	WT._.Rep1	20	Fbxo21	Promoter	20	uc008zfz.1	0.6667	2808	0
21081	chr5	117977050	117977550	501	*	16.8356	0.599	0.22	2	TET2KO._.Rep1	529	Fbxo21	Intronic	529	uc008zfz.1	0.7006	2809	0
21082	chr5	117977783	117978283	501	*	129.278	0.905	0.787	2	WT._.Rep1	1262	Fbxo21	Intronic	1262	uc008zfz.1	0.525	2810	0
21083	chr5	118025944	118026444	501	*	3.39858	0.224	0.029	2	TET2KO._.Rep2	1629	Tesc	Promoter	1629	uc008zgc.1	0.5749	2811	0
21084	chr5	118028239	118028739	501	*	7.4722	0.287	0.07	2	WT._.Rep1	664	Tesc	Intronic	664	uc008zgc.1	0.7226	2812	0
21085	chr5	118037722	118038222	501	*	119.222	0.92	0.77	2	TET2KO._.Rep1	10147	Tesc	Intronic	1938	uc008zgd.1	0.513	2813	0
21086	chr5	118048347	118048847	501	*	50.3072	0.755	0.512	2	WT._.Rep1	20772	Tesc	Intronic	12563	uc008zgd.1	0.5589	2814	0
21087	chr5	118069265	118069765	501	*	39.2586	0.775	0.445	2	TET2KO._.Rep1	41690	Tesc	Intronic	33481	uc008zgd.1	0.5489	2815	0
21088	chr5	118081946	118082446	501	*	37.1121	0.693	0.418	2	WT._.Rep1	54371	Tesc	Intronic	31572	uc012eck.1	0.5269	2816	0
21089	chr5	118155170	118155670	501	*	64.2632	0.801	0.591	2	WT._.Rep1	37	Fbxw8	Promoter	37	uc008zge.1	0.6347	2817	0
21090	chr5	118169674	118170174	501	*	18.5646	0.535	0.224	2	WT._.Rep1	159	Hrk	Exonic	140	uc033ilq.1	0.7605	2818	0
21091	chr5	118171092	118171592	501	*	9.49342	0.357	0.094	2	WT._.Rep1	1577	Hrk	Intronic	1558	uc033ilq.1	0.5888	2819	0
21092	chr5	118171650	118172150	501	*	17.3573	0.518	0.212	2	WT._.Rep1	2135	Hrk	Intronic	2116	uc033ilq.1	0.6427	2820	0
21093	chr5	118214362	118214862	501	*	38.5356	0.701	0.427	2	WT._.Rep1	30412	Rnft2	Intronic	30248	uc008zgh.2	0.5948	2821	0
21094	chr5	118244869	118245369	501	*	32.177	0.984	0.949	2	TET2KO._.Rep2	93	Rnft2	Promoter	93	uc012ecl.1	0.6826	2822	0
21095	chr5	118266253	118266753	501	*	17.3573	0.518	0.212	2	WT._.Rep1	21275	2410131K14Rik	Distal	21275	uc008zgj.1	0.517	2823	0
21096	chr5	118268959	118269459	501	*	211.011	0.953	0.892	2	WT._.Rep1	23981	2410131K14Rik	Distal	23981	uc008zgj.1	0.5469	2824	0
21097	chr5	118271622	118272122	501	*	18.5646	0.535	0.224	2	WT._.Rep1	26644	2410131K14Rik	Distal	26644	uc008zgj.1	0.481	2825	0
21098	chr5	118273448	118273948	501	*	19.7903	0.551	0.235	2	WT._.Rep1	28470	2410131K14Rik	Distal	28470	uc008zgj.1	0.5389	2826	0
21099	chr5	118293763	118294263	501	*	6.50757	0.244	0.057	2	WT._.Rep1	48785	2410131K14Rik	Distal	48785	uc008zgj.1	0.5349	2827	0
21100	chr5	118294431	118294931	501	*	7.4722	0.287	0.07	2	WT._.Rep1	49453	2410131K14Rik	Distal	49453	uc008zgj.1	0.5449	2828	0
21101	chr5	118318064	118318564	501	*	4.37562	0.455	0.149	2	WT._.Rep2	73086	2410131K14Rik	Distal	73086	uc008zgj.1	0.505	2829	0
21102	chr5	118327021	118327521	501	*	7.67378	0.686	0.401	2	WT._.Rep2	82043	2410131K14Rik	Distal	82043	uc008zgj.1	0.489	2830	0
21103	chr5	118331521	118332021	501	*	22.4269	0.663	0.295	2	TET2KO._.Rep1	86543	2410131K14Rik	Distal	86543	uc008zgj.1	0.5669	2831	0
21104	chr5	118332102	118332602	501	*	50.8309	0.817	0.525	2	TET2KO._.Rep1	87124	2410131K14Rik	Distal	87124	uc008zgj.1	0.5469	2832	0
21105	chr5	118354037	118354537	501	*	85.5215	0.849	0.675	2	WT._.Rep1	109059	2410131K14Rik	Distal	109059	uc008zgj.1	0.505	2833	0
21106	chr5	118358681	118359181	501	*	4.73159	0.26	0.048	2	TET2KO._.Rep1	113703	2410131K14Rik	Distal	113703	uc008zgj.1	0.501	2834	0
21107	chr5	118360004	118360504	501	*	149.502	0.921	0.821	2	WT._.Rep1	115026	2410131K14Rik	Distal	115026	uc008zgj.1	0.491	2835	0
21108	chr5	118364648	118365148	501	*	9.42982	0.751	0.499	2	WT._.Rep2	119670	2410131K14Rik	Distal	119670	uc008zgj.1	0.501	2836	0
21109	chr5	118375464	118375964	501	*	4.37562	0.455	0.149	2	WT._.Rep2	130486	2410131K14Rik	Distal	130486	uc008zgj.1	0.521	2837	0
21110	chr5	118380251	118380751	501	*	168.324	0.932	0.848	2	WT._.Rep1	135273	2410131K14Rik	Distal	135273	uc008zgj.1	0.5389	2838	0
21111	chr5	118381327	118381827	501	*	104.358	0.878	0.733	2	WT._.Rep1	136349	2410131K14Rik	Distal	136349	uc008zgj.1	0.5529	2839	0
21112	chr5	118404278	118404778	501	*	5.98471	0.596	0.285	2	WT._.Rep2	156190	Med13l	Distal	156190	uc008zgk.1	0.515	2840	0
21113	chr5	118413328	118413828	501	*	151.367	0.922	0.824	2	WT._.Rep1	147140	Med13l	Distal	147140	uc008zgk.1	0.4711	2841	0
21114	chr5	118422038	118422538	501	*	35.7001	0.685	0.385	2	WT._.Rep1	138430	Med13l	Distal	138430	uc008zgk.1	0.5509	2842	0
21115	chr5	118425008	118425508	501	*	4.73159	0.26	0.048	2	TET2KO._.Rep1	135460	Med13l	Distal	135460	uc008zgk.1	0.4591	2843	0
21116	chr5	118436491	118436991	501	*	7.4722	0.287	0.07	2	WT._.Rep1	123977	Med13l	Distal	123977	uc008zgk.1	0.5589	2844	0
21117	chr5	118446801	118447301	501	*	2.8711	0.211	0.035	2	WT._.Rep2	113667	Med13l	Distal	113667	uc008zgk.1	0.5369	2845	0
21118	chr5	118458958	118459458	501	*	214.971	0.954	0.895	2	WT._.Rep1	101510	Med13l	Distal	101510	uc008zgk.1	0.519	2846	0
21119	chr5	118465174	118465674	501	*	25.4238	0.962	0.885	2	TET2KO._.Rep2	95294	Med13l	Distal	95294	uc008zgk.1	0.5868	2847	0
21120	chr5	118466317	118466817	501	*	62.6791	0.797	0.57	2	WT._.Rep1	94151	Med13l	Distal	94151	uc008zgk.1	0.4711	2848	0
21121	chr5	118476009	118476509	501	*	6.87437	0.371	0.076	2	TET2KO._.Rep1	84459	Med13l	Distal	84459	uc008zgk.1	0.493	2849	0
21122	chr5	118476537	118477037	501	*	21.0423	0.936	0.811	2	TET2KO._.Rep2	83931	Med13l	Distal	83931	uc008zgk.1	0.5669	2850	0
21123	chr5	118477570	118478070	501	*	17.3573	0.518	0.212	2	WT._.Rep1	82898	Med13l	Distal	82898	uc008zgk.1	0.4711	2851	0
21124	chr5	118478137	118478637	501	*	284.02	0.977	0.944	2	WT._.Rep1	82331	Med13l	Distal	82331	uc008zgk.1	0.523	2852	0
21125	chr5	118483277	118483777	501	*	9.42982	0.751	0.499	2	WT._.Rep2	77191	Med13l	Distal	77191	uc008zgk.1	0.513	2853	0
21126	chr5	118513834	118514334	501	*	32.912	0.667	0.367	2	WT._.Rep1	46634	Med13l	Distal	46634	uc008zgk.1	0.517	2854	0
21127	chr5	118514653	118515153	501	*	5.57673	0.196	0.016	2	WT._.Rep1	45815	Med13l	Distal	45815	uc008zgk.1	0.487	2855	0
21128	chr5	118556660	118557160	501	*	4.37562	0.455	0.149	2	WT._.Rep2	3808	Med13l	Distal	3808	uc008zgk.1	0.507	2856	0
21129	chr5	118558586	118559086	501	*	6.50757	0.244	0.057	2	WT._.Rep1	1882	Med13l	Promoter	1882	uc008zgk.1	0.4551	2857	0
21130	chr5	118559188	118559688	501	*	4.68237	0.141	0.012	2	WT._.Rep1	1280	Med13l	Promoter	1280	uc008zgk.1	0.499	2858	0
21131	chr5	118560018	118560518	501	*	209.036	0.952	0.891	2	WT._.Rep1	450	Med13l	Promoter	450	uc008zgk.1	0.8224	2859	0
21132	chr5	118560624	118561124	501	*	57.9753	0.783	0.551	2	WT._.Rep1	154	Med13l	Intronic	154	uc008zgk.1	0.7445	2860	0
21133	chr5	118561176	118561676	501	*	18.5646	0.535	0.224	2	WT._.Rep1	706	Med13l	Intronic	706	uc008zgk.1	0.5329	2861	0
21134	chr5	118563640	118564140	501	*	24.8611	0.604	0.305	2	WT._.Rep1	3170	Med13l	Intronic	3170	uc008zgk.1	0.499	2862	0
21135	chr5	118574197	118574697	501	*	131.094	0.907	0.79	2	WT._.Rep1	13727	Med13l	Intronic	13727	uc008zgk.1	0.5389	2863	0
21136	chr5	118592024	118592524	501	*	69.0616	0.814	0.61	2	WT._.Rep1	31554	Med13l	Intronic	31554	uc008zgk.1	0.513	2864	0
21137	chr5	118594770	118595270	501	*	151.367	0.922	0.824	2	WT._.Rep1	34300	Med13l	Intronic	34300	uc008zgk.1	0.4331	2865	0
21138	chr5	118601850	118602350	501	*	5.98471	0.596	0.285	2	WT._.Rep2	41380	Med13l	Intronic	41380	uc008zgk.1	0.5269	2866	0
21139	chr5	118606609	118607109	501	*	136.571	0.912	0.805	2	WT._.Rep1	46139	Med13l	Intronic	46139	uc008zgk.1	0.4731	2867	0
21140	chr5	118613113	118613613	501	*	48.8008	0.749	0.486	2	WT._.Rep1	52643	Med13l	Intronic	52643	uc008zgk.1	0.5269	2868	0
21141	chr5	118613669	118614169	501	*	22.2932	0.579	0.255	2	WT._.Rep1	53199	Med13l	Intronic	53199	uc008zgk.1	0.491	2869	0
21142	chr5	118614490	118614990	501	*	10.3823	0.481	0.132	2	TET2KO._.Rep1	54020	Med13l	Intronic	54020	uc008zgk.1	0.4431	2870	0
21143	chr5	118631666	118632166	501	*	3.39858	0.224	0.029	2	TET2KO._.Rep2	71196	Med13l	Intronic	71196	uc008zgk.1	0.4451	2871	0
21144	chr5	118635729	118636229	501	*	5.98471	0.596	0.285	2	WT._.Rep2	75259	Med13l	Intronic	75259	uc008zgk.1	0.475	2872	0
21145	chr5	118636650	118637150	501	*	61.103	0.792	0.564	2	WT._.Rep1	76180	Med13l	Intronic	76180	uc008zgk.1	0.4491	2873	0
21146	chr5	118637912	118638412	501	*	8.00794	0.413	0.09	2	TET2KO._.Rep1	77442	Med13l	Intronic	77442	uc008zgk.1	0.4092	2874	0
21147	chr5	118639636	118640136	501	*	2.8711	0.211	0.035	2	WT._.Rep2	79166	Med13l	Intronic	79166	uc008zgk.1	0.4691	2875	0
21148	chr5	118644009	118644509	501	*	9.1782	0.449	0.102	2	TET2KO._.Rep1	83539	Med13l	Intronic	83539	uc008zgk.1	0.505	2876	0
21149	chr5	118645060	118645560	501	*	5.08525	0.481	0.132	2	TET2KO._.Rep2	84590	Med13l	Intronic	84590	uc008zgk.1	0.4571	2877	0
21150	chr5	118649795	118650295	501	*	2.8711	0.211	0.035	2	WT._.Rep2	89325	Med13l	Intronic	89325	uc008zgk.1	0.4571	2878	0
21151	chr5	118655855	118656355	501	*	5.08525	0.481	0.132	2	TET2KO._.Rep2	95385	Med13l	Intronic	91213	uc008zgo.2	0.475	2879	0
21152	chr5	118663993	118664493	501	*	4.37562	0.455	0.149	2	WT._.Rep2	103523	Med13l	Intronic	83075	uc008zgo.2	0.475	2880	0
21153	chr5	118709839	118710339	501	*	27.4892	0.627	0.327	2	WT._.Rep1	149369	Med13l	Intronic	37229	uc008zgo.2	0.503	2881	0
21154	chr5	118737405	118737905	501	*	10.6812	0.785	0.466	2	TET2KO._.Rep2	176935	Med13l	Intronic	9663	uc008zgo.2	0.475	2882	0
21155	chr5	118773804	118774304	501	*	10.5459	0.387	0.104	2	WT._.Rep1	178284	4930413E15Rik	Distal	24444	uc008zgp.1	0.479	2883	0
21156	chr5	118781512	118782012	501	*	75.5632	0.829	0.633	2	WT._.Rep1	170576	4930413E15Rik	Distal	32152	uc008zgp.1	0.5808	2884	0
21157	chr5	118877305	118877805	501	*	4.37562	0.455	0.149	2	WT._.Rep2	74783	4930413E15Rik	Distal	74783	uc029vnv.1	0.515	2885	0
21158	chr5	118879643	118880143	501	*	23.5694	0.592	0.265	2	WT._.Rep1	72445	4930413E15Rik	Distal	72445	uc029vnv.1	0.4192	2886	0
21159	chr5	119058224	119058724	501	*	5.98471	0.596	0.285	2	WT._.Rep2	49761	1700081H04Rik	Distal	49761	uc029vnw.1	0.481	2887	0
21160	chr5	119086083	119086583	501	*	11.6242	0.414	0.115	2	WT._.Rep1	21902	1700081H04Rik	Distal	21902	uc029vnw.1	0.6168	2888	0
21161	chr5	119321646	119322146	501	*	22.2932	0.579	0.255	2	WT._.Rep1	121877	Gm7538	Distal	121877	uc008zgq.1	0.507	2889	0
21162	chr5	119336044	119336544	501	*	5.08525	0.481	0.132	2	TET2KO._.Rep2	136275	Gm7538	Distal	136275	uc008zgq.1	0.503	2890	0
21163	chr5	119626594	119627094	501	*	28.8247	0.638	0.337	2	WT._.Rep1	537	AW549542	Intronic	537	uc008zgs.2	0.6168	2891	0
21164	chr5	119633576	119634076	501	*	19.7903	0.551	0.235	2	WT._.Rep1	6443	AW549542	Exonic	6443	uc008zgs.2	0.513	2892	0
21165	chr5	119634821	119635321	501	*	37.1121	0.693	0.418	2	WT._.Rep1	7688	AW549542	Distal	7688	uc008zgs.2	0.4631	2893	0
21166	chr5	119641969	119642469	501	*	2.8711	0.211	0.035	2	WT._.Rep2	14836	AW549542	Distal	14836	uc008zgs.2	0.4591	2894	0
21167	chr5	119670461	119670961	501	*	80.5127	0.839	0.66	2	WT._.Rep1	150	Tbx3	Promoter	150	uc008zgw.2	0.6387	2895	0
21168	chr5	119671508	119672008	501	*	5.98471	0.596	0.285	2	WT._.Rep2	895	Tbx3	Exonic	524	uc033ilr.1	0.515	2896	0
21169	chr5	119680632	119681132	501	*	5.08525	0.481	0.132	2	TET2KO._.Rep2	10019	Tbx3	Exonic	9648	uc033ilr.1	0.6806	2897	0
21170	chr5	119691067	119691567	501	*	59.535	0.787	0.557	2	WT._.Rep1	98	Tbx3os2	Promoter	98	uc029vnz.1	0.489	2898	0
21171	chr5	119712809	119713309	501	*	142.087	0.916	0.813	2	WT._.Rep1	21840	Tbx3os2	Distal	21840	uc029vnz.1	0.4691	2899	0
21172	chr5	119720691	119721191	501	*	12.7269	0.439	0.125	2	WT._.Rep1	29722	Tbx3os2	Distal	29722	uc029vnz.1	0.5569	2900	0
21173	chr5	119732997	119733497	501	*	22.9841	0.939	0.863	2	WT._.Rep2	42028	Tbx3os2	Distal	42028	uc029vnz.1	0.523	2901	0
21174	chr5	119740549	119741049	501	*	5.57673	0.196	0.016	2	WT._.Rep1	49580	Tbx3os2	Distal	49580	uc029vnz.1	0.4691	2902	0
21175	chr5	119741072	119741572	501	*	129.278	0.905	0.787	2	WT._.Rep1	50103	Tbx3os2	Distal	50103	uc029vnz.1	0.503	2903	0
21176	chr5	119831501	119832001	501	*	4.37562	0.455	0.149	2	WT._.Rep2	2911	Tbx5	Distal	39	uc008zgy.1	0.5828	2904	0
21177	chr5	119896562	119897062	501	*	15.0141	0.866	0.708	2	WT._.Rep2	62148	Tbx5	Distal	62148	uc008zgz.2	0.487	2905	0
21178	chr5	120006028	120006528	501	*	7.4722	0.287	0.07	2	WT._.Rep1	110234	Rbm19	Distal	110234	uc008zha.1	0.481	2906	0
21179	chr5	120088498	120088998	501	*	132.915	0.908	0.793	2	WT._.Rep1	27764	Rbm19	Distal	27764	uc008zha.1	0.523	2907	0
21180	chr5	120094530	120095030	501	*	18.2014	0.616	0.233	2	TET2KO._.Rep1	21732	Rbm19	Distal	21732	uc008zha.1	0.4431	2908	0
21181	chr5	120102706	120103206	501	*	111.376	0.887	0.749	2	WT._.Rep1	13556	Rbm19	Distal	13556	uc008zha.1	0.5449	2909	0
21182	chr5	120106380	120106880	501	*	67.4545	0.81	0.603	2	WT._.Rep1	9882	Rbm19	Distal	9882	uc008zha.1	0.5609	2910	0
21183	chr5	120116196	120116696	501	*	230.929	0.961	0.91	2	WT._.Rep1	66	Rbm19	Promoter	66	uc008zha.1	0.6088	2911	0
21184	chr5	120127558	120128058	501	*	8.46819	0.324	0.082	2	WT._.Rep1	11294	Rbm19	Intronic	11294	uc008zha.1	0.5649	2912	0
21185	chr5	120130110	120130610	501	*	15.0003	0.482	0.188	2	WT._.Rep1	8902	Gm10390	Intronic	8902	uc008zhb.1	0.515	2913	0
21186	chr5	120133955	120134455	501	*	39.2586	0.775	0.445	2	TET2KO._.Rep1	5057	Gm10390	Intronic	5057	uc008zhb.1	0.5289	2914	0
21187	chr5	120194192	120194692	501	*	19.7903	0.551	0.235	2	WT._.Rep1	55178	Gm10390	Intronic	55178	uc008zhb.1	0.5729	2915	0
21188	chr5	120194874	120195374	501	*	69.0616	0.814	0.61	2	WT._.Rep1	55860	Gm10390	Intronic	55860	uc008zhb.1	0.5509	2916	0
21189	chr5	120251525	120252025	501	*	39.9704	0.708	0.436	2	WT._.Rep1	112511	Gm10390	Distal	90783	uc008zhc.1	0.5629	2917	0
21190	chr5	120302224	120302724	501	*	2.8711	0.211	0.035	2	WT._.Rep2	129411	Lhx5	Distal	40084	uc008zhc.1	0.6886	2918	0
21191	chr5	120431187	120431687	501	*	6.50757	0.244	0.057	2	WT._.Rep1	448	Lhx5	Promoter	448	uc012ecn.1	0.5968	2919	0
21192	chr5	120440656	120441156	501	*	83.8455	0.846	0.67	2	WT._.Rep1	9019	Lhx5	Exonic	9019	uc012ecn.1	0.5429	2920	0
21193	chr5	120457501	120458001	501	*	61.103	0.792	0.564	2	WT._.Rep1	15058	Sdsl	Distal	15011	uc008zhe.1	0.5669	2921	0
21194	chr5	120465001	120465501	501	*	39.9704	0.708	0.436	2	WT._.Rep1	7558	Sdsl	Intronic	7511	uc008zhe.1	0.4711	2922	0
21195	chr5	120465862	120466362	501	*	123.18	0.923	0.777	2	TET2KO._.Rep1	6697	Sdsl	Intronic	6650	uc008zhe.1	0.4411	2923	0
21196	chr5	120495011	120495511	501	*	88.8926	0.855	0.685	2	WT._.Rep1	8361	Plbd2	Intronic	8361	uc008zhh.2	0.6048	2924	0
21197	chr5	120503425	120503925	501	*	25.0466	0.951	0.887	2	WT._.Rep2	51	Plbd2	Promoter	51	uc008zhh.2	0.5788	2925	0
21198	chr5	120505234	120505734	501	*	78.8562	0.836	0.644	2	WT._.Rep1	1860	Plbd2	Promoter	1860	uc008zhh.2	0.5569	2926	0
21199	chr5	120510928	120511428	501	*	43.9536	0.997	0.99	2	TET2KO._.Rep2	13	Slc8b1	Promoter	13	uc008zhj.2	0.6108	2927	0
21200	chr5	120511718	120512218	501	*	9.49342	0.357	0.094	2	WT._.Rep1	775	Slc8b1	Intronic	775	uc008zhj.2	0.5309	2928	0
21201	chr5	120517539	120518039	501	*	44.3397	0.73	0.462	2	WT._.Rep1	6596	Slc8b1	Intronic	6596	uc008zhj.2	0.5469	2929	0
21202	chr5	120527498	120527998	501	*	83.8455	0.846	0.67	2	WT._.Rep1	16555	Slc8b1	Exonic	16555	uc008zhj.2	0.5908	2930	0
21203	chr5	120558623	120559123	501	*	77.3022	0.874	0.653	2	TET2KO._.Rep1	29739	Tpcn1	Intronic	1521	uc008zhl.1	0.5848	2931	0
21204	chr5	120560811	120561311	501	*	34.4763	0.988	0.961	2	TET2KO._.Rep2	27551	Tpcn1	Intronic	665	uc008zhl.1	0.5629	2932	0
21205	chr5	120563555	120564055	501	*	45.8168	0.736	0.47	2	WT._.Rep1	24807	Tpcn1	Intronic	3409	uc008zhl.1	0.525	2933	0
21206	chr5	120570209	120570709	501	*	24.8611	0.604	0.305	2	WT._.Rep1	18153	Tpcn1	Intronic	10063	uc008zhl.1	0.507	2934	0
21207	chr5	120576994	120577494	501	*	12.7269	0.439	0.125	2	WT._.Rep1	11368	Tpcn1	Intronic	11368	uc008zhm.1	0.521	2935	0
21208	chr5	120578666	120579166	501	*	115.286	0.917	0.758	2	TET2KO._.Rep1	9696	Tpcn1	Intronic	9696	uc008zhm.1	0.5729	2936	0
21209	chr5	120583444	120583944	501	*	54.2379	0.827	0.542	2	TET2KO._.Rep1	4918	Tpcn1	Intronic	4918	uc008zhm.1	0.515	2937	0
21210	chr5	120587464	120587964	501	*	42.8728	0.723	0.453	2	WT._.Rep1	898	Tpcn1	Promoter	898	uc008zhm.1	0.513	2938	0
21211	chr5	120588511	120589011	501	*	386.113	0.995	0.986	2	WT._.Rep1	147	Tpcn1	Promoter	147	uc008zhm.1	0.6228	2939	0
21212	chr5	120604796	120605296	501	*	85.5215	0.849	0.675	2	WT._.Rep1	7542	Rita1	Intronic	7542	uc008zhp.3	0.489	2940	0
21213	chr5	120605653	120606153	501	*	92.2885	0.86	0.694	2	WT._.Rep1	6685	Rita1	Intronic	6685	uc008zhp.3	0.5409	2941	0
21214	chr5	120612164	120612664	501	*	42.8728	0.723	0.453	2	WT._.Rep1	174	Rita1	Promoter	174	uc008zhp.3	0.5908	2942	0
21215	chr5	120612726	120613226	501	*	461.116	0.999	0.997	2	WT._.Rep1	153	Ddx54	Promoter	153	uc008zhq.1	0.6208	2943	0
21216	chr5	120613472	120613972	501	*	11.6242	0.414	0.115	2	WT._.Rep1	591	Ddx54	Promoter	591	uc008zhq.1	0.493	2944	0
21217	chr5	120619090	120619590	501	*	15.0003	0.482	0.188	2	WT._.Rep1	6209	Ddx54	Intronic	6209	uc008zhq.1	0.5449	2945	0
21218	chr5	120620597	120621097	501	*	67.4545	0.81	0.603	2	WT._.Rep1	7716	Ddx54	Intronic	7716	uc008zhq.1	0.5609	2946	0
21219	chr5	120630995	120631495	501	*	5.08525	0.481	0.132	2	TET2KO._.Rep2	2989	Cfap73	Exonic	2989	uc012ecs.1	0.5569	2947	0
21220	chr5	120644118	120644618	501	*	102.617	0.875	0.729	2	WT._.Rep1	4443	Rasal1	Distal	4443	uc008zhr.2	0.513	2948	0
21221	chr5	120648545	120649045	501	*	57.9753	0.783	0.551	2	WT._.Rep1	16	Rasal1	Promoter	16	uc008zhr.2	0.5948	2949	0
21222	chr5	120673571	120674071	501	*	88.8926	0.855	0.685	2	WT._.Rep1	25008	Rasal1	Intronic	6427	uc057lns.1	0.521	2950	0
21223	chr5	120674468	120674968	501	*	11.6178	0.51	0.162	2	TET2KO._.Rep1	25905	Rasal1	Exonic	5530	uc057lns.1	0.6188	2951	0
21224	chr5	120679612	120680112	501	*	56.4241	0.777	0.543	2	WT._.Rep1	31049	Rasal1	Distal	386	uc057lns.1	0.5848	2952	0
21225	chr5	120710935	120711435	501	*	2.78854	0.096	0.008	2	TET2KO._.Rep1	483	Dtx1	Intronic	483	uc008zhu.1	0.6826	2953	0
21226	chr5	120711448	120711948	501	*	48.8008	0.749	0.486	2	WT._.Rep1	28	Dtx1	Promoter	28	uc008zhu.1	0.6208	2954	0
21227	chr5	120746409	120746909	501	*	11.6178	0.51	0.162	2	TET2KO._.Rep1	3188	Oas2	Intronic	3188	uc008zhw.2	0.4471	2955	0
21228	chr5	120749675	120750175	501	*	26.1678	0.616	0.316	2	WT._.Rep1	76	Oas2	Promoter	76	uc008zhw.2	0.5269	2956	0
21229	chr5	120774696	120775196	501	*	2.8711	0.211	0.035	2	WT._.Rep2	2712	Oas3	Intronic	2712	uc008zhz.1	0.507	2957	0
21230	chr5	120775578	120776078	501	*	32.177	0.984	0.949	2	TET2KO._.Rep2	1830	Oas3	Intronic	1830	uc008zhz.1	0.493	2958	0
21231	chr5	120776623	120777123	501	*	2.8711	0.211	0.035	2	WT._.Rep2	785	Oas3	Intronic	785	uc008zhz.1	0.5509	2959	0
21232	chr5	120777453	120777953	501	*	102.617	0.875	0.729	2	WT._.Rep1	43	Oas3	Promoter	43	uc008zhz.1	0.5709	2960	0
21233	chr5	120792965	120793465	501	*	6.87643	0.629	0.249	2	TET2KO._.Rep2	2314	Oas1e	Intronic	2314	uc008zib.2	0.515	2961	0
21234	chr5	120812336	120812836	501	*	269.555	0.973	0.934	2	WT._.Rep1	48	Oas1b	Promoter	48	uc057lnu.1	0.5289	2962	0
21235	chr5	120836675	120837175	501	*	53.3477	0.766	0.528	2	WT._.Rep1	10441	Oas1f	Distal	10441	uc008zig.2	0.4611	2963	0
21236	chr5	120849555	120850055	501	*	7.67378	0.686	0.401	2	WT._.Rep2	2437	Oas1f	Intronic	2437	uc008zig.2	0.499	2964	0
21237	chr5	120907336	120907836	501	*	31.3755	0.733	0.387	2	TET2KO._.Rep1	60	Oas1a	Promoter	60	uc008zij.3	0.493	2965	0
21238	chr5	121124155	121124655	501	*	18.5646	0.535	0.224	2	WT._.Rep1	66991	Ptpn11	Distal	29327	uc008zin.2	0.489	2966	0
21239	chr5	121189845	121190345	501	*	2.8711	0.211	0.035	2	WT._.Rep2	1301	Ptpn11	Intronic	1301	uc008zio.2	0.4192	2967	0
21240	chr5	121190542	121191042	501	*	4.37562	0.455	0.149	2	WT._.Rep2	604	Ptpn11	Intronic	604	uc008zio.2	0.6008	2968	0
21241	chr5	121191191	121191691	501	*	189.462	0.943	0.872	2	WT._.Rep1	43	Ptpn11	Promoter	43	uc008zio.2	0.7006	2969	0
21242	chr5	121201667	121202167	501	*	53.3477	0.766	0.528	2	WT._.Rep1	2583	Rpl6	Distal	2583	uc008ziq.3	0.4192	2970	0
21243	chr5	121204242	121204742	501	*	187.522	0.942	0.87	2	WT._.Rep1	8	Rpl6	Promoter	8	uc008ziq.3	0.5449	2971	0
21244	chr5	121215315	121215815	501	*	28.8247	0.638	0.337	2	WT._.Rep1	4653	Hectd4	Distal	4653	uc008ziv.2	0.4471	2972	0
21245	chr5	121215926	121216426	501	*	5.08525	0.481	0.132	2	TET2KO._.Rep2	4042	Hectd4	Distal	4042	uc008ziv.2	0.511	2973	0
21246	chr5	121219918	121220418	501	*	31.3704	0.975	0.939	2	WT._.Rep2	50	Hectd4	Promoter	50	uc008ziv.2	0.6766	2974	0
21247	chr5	121236136	121236636	501	*	6.50757	0.244	0.057	2	WT._.Rep1	16166	Hectd4	Intronic	16166	uc008ziv.2	0.4331	2975	0
21248	chr5	121266950	121267450	501	*	27.4892	0.627	0.327	2	WT._.Rep1	46980	Hectd4	Intronic	19519	uc008zir.2	0.4491	2976	0
21249	chr5	121311534	121312034	501	*	5.98471	0.596	0.285	2	WT._.Rep2	73830	Trafd1	Exonic	25063	uc008zir.2	0.525	2977	0
21250	chr5	121376905	121377405	501	*	35.7001	0.685	0.385	2	WT._.Rep1	8459	Trafd1	Intronic	8459	uc008ziy.2	0.4451	2978	0
21251	chr5	121383845	121384345	501	*	18.5646	0.535	0.224	2	WT._.Rep1	1519	Trafd1	Exonic	1519	uc008ziy.2	0.3832	2979	0
21252	chr5	121384750	121385250	501	*	14.1748	0.559	0.192	2	TET2KO._.Rep1	614	Trafd1	Intronic	614	uc008ziy.2	0.485	2980	0
21253	chr5	121385414	121385914	501	*	247.074	0.966	0.919	2	WT._.Rep1	48	Trafd1	Promoter	48	uc008ziy.2	0.6786	2981	0
21254	chr5	121386495	121386995	501	*	32.912	0.667	0.367	2	WT._.Rep1	1129	Trafd1	Promoter	1129	uc008ziy.2	0.503	2982	0
21255	chr5	121392640	121393140	501	*	36.0636	0.759	0.423	2	TET2KO._.Rep1	5091	Naa25	Distal	5091	uc008zja.1	0.3892	2983	0
21256	chr5	121397658	121398158	501	*	347.28	0.99	0.974	2	WT._.Rep1	73	Naa25	Promoter	73	uc008zja.1	0.5948	2984	0
21257	chr5	121449877	121450377	501	*	5.98471	0.596	0.285	2	WT._.Rep2	1765	Tmem116	Promoter	1765	uc008zjh.1	0.483	2985	0
21258	chr5	121451179	121451679	501	*	11.2443	0.799	0.58	2	WT._.Rep2	463	Tmem116	Promoter	463	uc008zjh.1	0.4391	2986	0
21259	chr5	121452255	121452755	501	*	36.8075	0.992	0.973	2	TET2KO._.Rep2	30	Erp29	Promoter	30	uc008zjd.1	0.7345	2987	0
21260	chr5	121545049	121545549	501	*	26.1678	0.616	0.316	2	WT._.Rep1	592	Mapkapk5	Exonic	592	uc008zjp.1	0.7046	2988	0
21261	chr5	121545680	121546180	501	*	22.9841	0.939	0.863	2	WT._.Rep2	37	Mapkapk5	Promoter	37	uc008zjp.1	0.7046	2989	0
21262	chr5	121546466	121546966	501	*	72.298	0.822	0.622	2	WT._.Rep1	823	Mapkapk5	Promoter	823	uc008zjp.1	0.4571	2990	0
21263	chr5	121564363	121564863	501	*	118.478	0.895	0.77	2	WT._.Rep1	18720	Mapkapk5	Distal	18720	uc008zjp.1	0.5269	2991	0
21264	chr5	121584109	121584609	501	*	44.5752	0.995	0.986	2	WT._.Rep2	9464	Aldh2	Intronic	9464	uc008zjt.2	0.5409	2992	0
21265	chr5	121586499	121586999	501	*	40.8757	0.782	0.455	2	TET2KO._.Rep1	7074	Aldh2	Intronic	7074	uc008zjt.2	0.495	2993	0
21266	chr5	121591300	121591800	501	*	6.87643	0.629	0.249	2	TET2KO._.Rep2	2273	Aldh2	Intronic	2273	uc008zjt.2	0.509	2994	0
21267	chr5	121593398	121593898	501	*	168.324	0.932	0.848	2	WT._.Rep1	175	Aldh2	Exonic	175	uc008zjt.2	0.6327	2995	0
21268	chr5	121601861	121602361	501	*	116.695	0.893	0.766	2	WT._.Rep1	8286	Aldh2	Intronic	3589	uc008zjw.1	0.4611	2996	0
21269	chr5	121606109	121606609	501	*	104.358	0.878	0.733	2	WT._.Rep1	12534	Aldh2	Intronic	657	uc008zjw.1	0.495	2997	0
21270	chr5	121618779	121619279	501	*	160.748	0.928	0.84	2	WT._.Rep1	90	Acad12	Promoter	90	uc008zjv.2	0.6327	2998	0
21271	chr5	121627821	121628321	501	*	65.855	0.805	0.597	2	WT._.Rep1	9132	Acad12	Intronic	6825	uc008zjy.1	0.4631	2999	0
21272	chr5	121660322	121660822	501	*	140.244	0.915	0.811	2	WT._.Rep1	8	Brap	Promoter	8	uc029vod.2	0.7006	3000	0
21273	chr5	121704742	121705242	501	*	7.4722	0.287	0.07	2	WT._.Rep1	6616	Atxn2	Distal	6616	uc008zke.1	0.499	3001	0
21274	chr5	121711208	121711708	501	*	134.741	0.91	0.802	2	WT._.Rep1	150	Atxn2	Promoter	150	uc008zke.1	0.7285	3002	0
21275	chr5	121712098	121712598	501	*	3.39858	0.224	0.029	2	TET2KO._.Rep2	738	Atxn2	Intronic	738	uc008zke.1	0.8044	3003	0
21276	chr5	121712663	121713163	501	*	54.8815	0.772	0.536	2	WT._.Rep1	1303	Atxn2	Intronic	1303	uc008zke.1	0.6906	3004	0
21277	chr5	121713202	121713702	501	*	23.8748	0.676	0.308	2	TET2KO._.Rep1	1842	Atxn2	Intronic	1842	uc008zke.1	0.5389	3005	0
21278	chr5	121713958	121714458	501	*	5.08525	0.481	0.132	2	TET2KO._.Rep2	2598	Atxn2	Intronic	2598	uc008zke.1	0.4411	3006	0
21279	chr5	121720839	121721339	501	*	5.98471	0.596	0.285	2	WT._.Rep2	9479	Atxn2	Intronic	9479	uc008zke.1	0.4052	3007	0
21280	chr5	121795744	121796244	501	*	22.2932	0.579	0.255	2	WT._.Rep1	23278	Mir7031	Intronic	12136	uc008zkf.1	0.4132	3008	0
21281	chr5	121811578	121812078	501	*	223.672	0.971	0.911	2	TET2KO._.Rep1	7444	Mir7031	Intronic	7444	uc033ilt.1	0.5449	3009	0
21282	chr5	121819518	121820018	501	*	12.6721	0.832	0.559	2	TET2KO._.Rep2	494	Mir7031	Promoter	494	uc033ilt.1	0.503	3010	0
21283	chr5	121820078	121820578	501	*	42.5054	0.788	0.477	2	TET2KO._.Rep1	1054	Mir7031	Promoter	1054	uc033ilt.1	0.475	3011	0
21284	chr5	121824077	121824577	501	*	48.8008	0.749	0.486	2	WT._.Rep1	5053	Mir7031	Intronic	5053	uc033ilt.1	0.6148	3012	0
21285	chr5	121824593	121825093	501	*	2.8711	0.211	0.035	2	WT._.Rep2	5569	Mir7031	Intronic	5569	uc033ilt.1	0.5449	3013	0
21286	chr5	121832549	121833049	501	*	1.84691	0.031	0.001	2	TET2KO._.Rep2	4059	Sh2b3	Intronic	3304	uc057bvj.1	0.5828	3014	0
21287	chr5	121833120	121833620	501	*	5.08525	0.481	0.132	2	TET2KO._.Rep2	3488	Sh2b3	Intronic	2733	uc057bvj.1	0.5669	3015	0
21288	chr5	121833716	121834216	501	*	182.765	0.956	0.869	2	TET2KO._.Rep1	2892	Sh2b3	Intronic	2137	uc057bvj.1	0.6248	3016	0
21289	chr5	121835035	121835535	501	*	5.98471	0.596	0.285	2	WT._.Rep2	1573	Sh2b3	Intronic	818	uc057bvj.1	0.5329	3017	0
21290	chr5	121836261	121836761	501	*	23.8748	0.676	0.308	2	TET2KO._.Rep1	347	Sh2b3	Intronic	347	uc008zkg.2	0.7166	3018	0
21291	chr5	121836907	121837407	501	*	302.039	0.989	0.965	2	TET2KO._.Rep1	297	Sh2b3	Promoter	297	uc008zkg.2	0.6786	3019	0
21292	chr5	121838584	121839084	501	*	193.402	0.961	0.88	2	TET2KO._.Rep1	1974	Sh2b3	Promoter	1974	uc008zkg.2	0.6367	3020	0
21293	chr5	121842729	121843229	501	*	116.695	0.893	0.766	2	WT._.Rep1	6048	Pheta1	Distal	6048	uc008zkj.1	0.6188	3021	0
21294	chr5	121843292	121843792	501	*	7.67378	0.686	0.401	2	WT._.Rep2	5485	Pheta1	Distal	5485	uc008zkj.1	0.521	3022	0
21295	chr5	121845396	121845896	501	*	17.3573	0.518	0.212	2	WT._.Rep1	3381	Pheta1	Distal	3381	uc008zkj.1	0.5749	3023	0
21296	chr5	121847915	121848415	501	*	35.7001	0.685	0.385	2	WT._.Rep1	862	Pheta1	Promoter	862	uc008zkj.1	0.5609	3024	0
21297	chr5	121848700	121849200	501	*	129.278	0.905	0.787	2	WT._.Rep1	77	Pheta1	Promoter	77	uc008zkj.1	0.6866	3025	0
21298	chr5	121849885	121850385	501	*	17.3573	0.518	0.212	2	WT._.Rep1	1106	Pheta1	Intronic	1106	uc008zkj.1	0.5629	3026	0
21299	chr5	121851301	121851801	501	*	5.98471	0.596	0.285	2	WT._.Rep2	2522	Pheta1	Intronic	1025	uc033ilu.1	0.5749	3027	0
21300	chr5	121872060	121872560	501	*	20.9981	0.648	0.281	2	TET2KO._.Rep1	23281	Pheta1	Intronic	6244	uc008zkl.1	0.511	3028	0
21301	chr5	121948259	121948759	501	*	9.49342	0.357	0.094	2	WT._.Rep1	99480	Pheta1	Intronic	31774	uc008zkn.1	0.519	3029	0
21302	chr5	121999447	121999947	501	*	32.912	0.667	0.367	2	WT._.Rep1	50153	Cux2	Intronic	25635	uc008zko.1	0.513	3030	0
21303	chr5	122044455	122044955	501	*	26.8249	0.7	0.334	2	TET2KO._.Rep1	5145	Cux2	Intronic	3119	uc008zkm.1	0.5329	3031	0
21304	chr5	122048110	122048610	501	*	11.6242	0.414	0.115	2	WT._.Rep1	1490	Cux2	Intronic	534	uc008zkm.1	0.5569	3032	0
21305	chr5	122048839	122049339	501	*	5.57673	0.196	0.016	2	WT._.Rep1	761	Cux2	Intronic	761	uc057bvk.1	0.5669	3033	0
21306	chr5	122049965	122050465	501	*	44.3397	0.73	0.462	2	WT._.Rep1	363	Cux2	Promoter	363	uc057bvk.1	0.7705	3034	0
21307	chr5	122050629	122051129	501	*	7.4722	0.287	0.07	2	WT._.Rep1	1027	Cux2	Promoter	1027	uc057bvk.1	0.525	3035	0
21308	chr5	122054398	122054898	501	*	27.4892	0.627	0.327	2	WT._.Rep1	4796	Cux2	Distal	4796	uc057bvk.1	0.5309	3036	0
21309	chr5	122059271	122059771	501	*	57.9753	0.783	0.551	2	WT._.Rep1	9669	Cux2	Distal	9669	uc057bvk.1	0.5828	3037	0
21310	chr5	122060861	122061361	501	*	10.5459	0.387	0.104	2	WT._.Rep1	11259	Cux2	Distal	11259	uc057bvk.1	0.5788	3038	0
21311	chr5	122088855	122089355	501	*	118.478	0.895	0.77	2	WT._.Rep1	11874	Myl2	Distal	11874	uc008zkp.1	0.5449	3039	0
21312	chr5	122091024	122091524	501	*	45.8168	0.736	0.47	2	WT._.Rep1	9705	Myl2	Distal	9705	uc008zkp.1	0.5609	3040	0
21313	chr5	122103010	122103510	501	*	26.8249	0.7	0.334	2	TET2KO._.Rep1	2279	Myl2	Intronic	2279	uc008zkp.1	0.523	3041	0
21314	chr5	122109705	122110205	501	*	32.9237	0.742	0.399	2	TET2KO._.Rep1	8974	Myl2	Intronic	8974	uc008zkp.1	0.483	3042	0
21315	chr5	122114177	122114677	501	*	102.617	0.875	0.729	2	WT._.Rep1	13446	Myl2	Intronic	13446	uc008zkp.1	0.513	3043	0
21316	chr5	122128936	122129436	501	*	53.3477	0.766	0.528	2	WT._.Rep1	8875	Ccdc63	Exonic	5706	uc008zkq.2	0.4691	3044	0
21317	chr5	122131037	122131537	501	*	57.9753	0.783	0.551	2	WT._.Rep1	6774	Ccdc63	Intronic	3605	uc008zkq.2	0.495	3045	0
21318	chr5	122131651	122132151	501	*	22.9841	0.939	0.863	2	WT._.Rep2	6160	Ccdc63	Intronic	2991	uc008zkq.2	0.5709	3046	0
21319	chr5	122145332	122145832	501	*	56.4241	0.777	0.543	2	WT._.Rep1	7519	Ccdc63	Distal	7519	uc008zkr.2	0.493	3047	0
21320	chr5	122145920	122146420	501	*	25.341	0.688	0.321	2	TET2KO._.Rep1	8107	Ccdc63	Distal	8107	uc008zkr.2	0.5549	3048	0
21321	chr5	122146571	122147071	501	*	1.49957	0.029	0.002	2	WT._.Rep2	8758	Ccdc63	Distal	8758	uc008zkr.2	0.5449	3049	0
21322	chr5	122157986	122158486	501	*	267.498	0.972	0.933	2	WT._.Rep1	42	Ppp1cc	Promoter	42	uc008zks.1	0.7285	3050	0
21323	chr5	122163269	122163769	501	*	2.8711	0.211	0.035	2	WT._.Rep2	5239	Ppp1cc	Intronic	5239	uc008zks.1	0.4511	3051	0
21324	chr5	122176392	122176892	501	*	16.959	0.89	0.757	2	WT._.Rep2	18362	Ppp1cc	Distal	18362	uc008zks.1	0.515	3052	0
21325	chr5	122179558	122180058	501	*	16.7855	0.895	0.703	2	TET2KO._.Rep2	21528	Ppp1cc	Distal	21528	uc008zks.1	0.5329	3053	0
21326	chr5	122184332	122184832	501	*	50.3072	0.755	0.512	2	WT._.Rep1	25146	Hvcn1	Distal	25146	uc008zku.2	0.521	3054	0
21327	chr5	122209546	122210046	501	*	39.2586	0.775	0.445	2	TET2KO._.Rep1	66	Hvcn1	Promoter	66	uc008zku.2	0.5868	3055	0
21328	chr5	122219447	122219947	501	*	9.1782	0.449	0.102	2	TET2KO._.Rep1	9967	Hvcn1	Intronic	9409	uc008zkw.2	0.5529	3056	0
21329	chr5	122220094	122220594	501	*	94.0659	0.896	0.708	2	TET2KO._.Rep1	10614	Hvcn1	Intronic	10056	uc008zkw.2	0.5569	3057	0
21330	chr5	122231457	122231957	501	*	8.46819	0.324	0.082	2	WT._.Rep1	21977	Hvcn1	Intronic	21419	uc008zkw.2	0.5349	3058	0
21331	chr5	122232932	122233432	501	*	44.1474	0.795	0.487	2	TET2KO._.Rep1	23452	Hvcn1	Intronic	22894	uc008zkw.2	0.5429	3059	0
21332	chr5	122235071	122235571	501	*	29.8426	0.723	0.375	2	TET2KO._.Rep1	25591	Hvcn1	Intronic	25033	uc008zkw.2	0.5349	3060	0
21333	chr5	122241696	122242196	501	*	4.37562	0.455	0.149	2	WT._.Rep2	22513	Tctn1	Exonic	22513	uc012ecx.2	0.5509	3061	0
21334	chr5	122242410	122242910	501	*	4.37562	0.455	0.149	2	WT._.Rep2	21799	Tctn1	Exonic	21799	uc012ecx.2	0.499	3062	0
21335	chr5	122245096	122245596	501	*	7.67378	0.686	0.401	2	WT._.Rep2	19113	Tctn1	Intronic	19113	uc012ecx.2	0.5689	3063	0
21336	chr5	122264229	122264729	501	*	328.1	0.987	0.967	2	WT._.Rep1	18	Tctn1	Promoter	18	uc012ecx.2	0.5988	3064	0
21337	chr5	122267882	122268382	501	*	62.6791	0.797	0.57	2	WT._.Rep1	3671	Tctn1	Distal	3671	uc012ecx.2	0.4431	3065	0
21338	chr5	122274692	122275192	501	*	127.16	0.926	0.784	2	TET2KO._.Rep1	9455	Pptc7	Distal	9455	uc008zky.1	0.519	3066	0
21339	chr5	122284048	122284548	501	*	201.167	0.948	0.881	2	WT._.Rep1	99	Pptc7	Promoter	99	uc008zky.1	0.6307	3067	0
21340	chr5	122284927	122285427	501	*	13.1082	0.837	0.652	2	WT._.Rep2	778	Pptc7	Intronic	778	uc008zky.1	0.6607	3068	0
21341	chr5	122285651	122286151	501	*	1.49957	0.029	0.002	2	WT._.Rep2	1502	Pptc7	Intronic	1502	uc008zky.1	0.4271	3069	0
21342	chr5	122303309	122303809	501	*	15.0003	0.482	0.188	2	WT._.Rep1	19160	Pptc7	Intronic	19160	uc008zky.1	0.509	3070	0
21343	chr5	122314875	122315375	501	*	20.9472	0.926	0.833	2	WT._.Rep2	30726	Pptc7	Intronic	30726	uc008zky.1	0.5689	3071	0
21344	chr5	122318064	122318564	501	*	5.78081	0.321	0.063	2	TET2KO._.Rep1	33915	Pptc7	Intronic	33915	uc008zky.1	0.481	3072	0
21345	chr5	122344216	122344716	501	*	83.8455	0.846	0.67	2	WT._.Rep1	9728	Rad9b	Intronic	9728	uc012eda.1	0.4291	3073	0
21346	chr5	122354167	122354667	501	*	214.971	0.954	0.895	2	WT._.Rep1	3	Vps29	Promoter	3	uc008zlb.1	0.6766	3074	0
21347	chr5	122372176	122372676	501	*	277.035	0.984	0.949	2	TET2KO._.Rep1	81	Gpn3	Promoter	81	uc008zle.2	0.6208	3075	0
21348	chr5	122379744	122380244	501	*	109.614	0.885	0.745	2	WT._.Rep1	7485	Gpn3	Exonic	7485	uc008zle.2	0.519	3076	0
21349	chr5	122391588	122392088	501	*	259.297	0.97	0.93	2	WT._.Rep1	39	Arpc3	Promoter	39	uc008zlf.2	0.5369	3077	0
21350	chr5	122392130	122392630	501	*	106.105	0.88	0.737	2	WT._.Rep1	501	Arpc3	Intronic	501	uc008zlf.2	0.5309	3078	0
21351	chr5	122393835	122394335	501	*	143.935	0.917	0.815	2	WT._.Rep1	2206	Arpc3	Intronic	2206	uc008zlf.2	0.4671	3079	0
21352	chr5	122395464	122395964	501	*	9.1782	0.449	0.102	2	TET2KO._.Rep1	3835	Arpc3	Intronic	3835	uc008zlf.2	0.4671	3080	0
21353	chr5	122396777	122397277	501	*	199.208	0.947	0.879	2	WT._.Rep1	5148	Arpc3	Intronic	5148	uc008zlf.2	0.5589	3081	0
21354	chr5	122397913	122398413	501	*	3.39858	0.224	0.029	2	TET2KO._.Rep2	6284	Arpc3	Intronic	6284	uc008zlf.2	0.4391	3082	0
21355	chr5	122400568	122401068	501	*	4.37562	0.455	0.149	2	WT._.Rep2	8939	Arpc3	Intronic	8939	uc008zlf.2	0.501	3083	0
21356	chr5	122401232	122401732	501	*	90.5875	0.858	0.69	2	WT._.Rep1	9603	Arpc3	Intronic	9603	uc008zlf.2	0.509	3084	0
21357	chr5	122421661	122422161	501	*	5.98471	0.596	0.285	2	WT._.Rep2	532	Anapc7	Promoter	532	uc008zlg.2	0.501	3085	0
21358	chr5	122422189	122422689	501	*	125.168	0.924	0.781	2	TET2KO._.Rep1	4	Anapc7	Promoter	4	uc008zlg.2	0.5868	3086	0
21359	chr5	122457237	122457737	501	*	2.8711	0.211	0.035	2	WT._.Rep2	35042	Anapc7	Intronic	15289	uc057abm.1	0.5349	3087	0
21360	chr5	122501262	122501762	501	*	42.8728	0.723	0.453	2	WT._.Rep1	712	Atp2a2	Intronic	712	uc008zli.2	0.7186	3088	0
21361	chr5	122502092	122502592	501	*	228.924	0.96	0.906	2	WT._.Rep1	116	Atp2a2	Promoter	116	uc008zli.2	0.7824	3089	0
21362	chr5	122502752	122503252	501	*	16.1689	0.5	0.2	2	WT._.Rep1	776	Atp2a2	Promoter	776	uc008zli.2	0.521	3090	0
21363	chr5	122514082	122514582	501	*	9.1782	0.449	0.102	2	TET2KO._.Rep1	12106	Atp2a2	Distal	311	uc008zlk.1	0.5309	3091	0
21364	chr5	122518408	122518908	501	*	2.8711	0.211	0.035	2	WT._.Rep2	16432	Atp2a2	Distal	4637	uc008zlk.1	0.523	3092	0
21365	chr5	122529213	122529713	501	*	12.7269	0.439	0.125	2	WT._.Rep1	27237	Atp2a2	Distal	15442	uc008zlk.1	0.519	3093	0
21366	chr5	122547091	122547591	501	*	97.427	0.868	0.716	2	WT._.Rep1	45115	Atp2a2	Distal	13467	uc008zll.2	0.493	3094	0
21367	chr5	122614286	122614786	501	*	321.745	0.985	0.962	2	WT._.Rep1	17	Ift81	Promoter	17	uc008zlm.2	0.6387	3095	0
21368	chr5	122627185	122627685	501	*	109.614	0.885	0.745	2	WT._.Rep1	12916	Ift81	Distal	12916	uc008zlm.2	0.491	3096	0
21369	chr5	122639447	122639947	501	*	120.266	0.897	0.773	2	WT._.Rep1	4213	P2rx7	Distal	4213	uc008zlo.2	0.4491	3097	0
21370	chr5	122643422	122643922	501	*	11.6178	0.51	0.162	2	TET2KO._.Rep1	238	P2rx7	Promoter	238	uc008zlo.2	0.5329	3098	0
21371	chr5	122644120	122644620	501	*	22.9841	0.939	0.863	2	WT._.Rep2	458	P2rx7	Intronic	458	uc008zlo.2	0.5549	3099	0
21372	chr5	122645280	122645780	501	*	56.4241	0.777	0.543	2	WT._.Rep1	1618	P2rx7	Intronic	1618	uc008zlo.2	0.5329	3100	0
21373	chr5	122648075	122648575	501	*	3.39858	0.224	0.029	2	TET2KO._.Rep2	4413	P2rx7	Intronic	2098	uc033ilw.1	0.515	3101	0
21374	chr5	122652475	122652975	501	*	47.304	0.743	0.478	2	WT._.Rep1	8813	P2rx7	Intronic	2300	uc033ilw.1	0.517	3102	0
21375	chr5	122653363	122653863	501	*	32.9237	0.742	0.399	2	TET2KO._.Rep1	9701	P2rx7	Intronic	3188	uc033ilw.1	0.519	3103	0
21376	chr5	122669072	122669572	501	*	106.105	0.88	0.737	2	WT._.Rep1	13274	Mir8115	Intronic	13274	uc057abn.2	0.4411	3104	0
21377	chr5	122677563	122678063	501	*	3.82823	0.085	0.007	2	WT._.Rep1	4783	Mir8115	Intronic	4783	uc057abn.2	0.4611	3105	0
21378	chr5	122678119	122678619	501	*	28.8247	0.638	0.337	2	WT._.Rep1	4227	Mir8115	Intronic	4227	uc057abn.2	0.491	3106	0
21379	chr5	122683884	122684384	501	*	4.37562	0.455	0.149	2	WT._.Rep2	1536	Mir8115	Exonic	1536	uc057abn.2	0.4331	3107	0
21380	chr5	122696234	122696734	501	*	8.46819	0.324	0.082	2	WT._.Rep1	11059	P2rx4	Distal	11059	uc008zlt.2	0.475	3108	0
21381	chr5	122707263	122707763	501	*	35.6857	0.985	0.962	2	WT._.Rep2	30	P2rx4	Promoter	30	uc008zlt.2	0.6327	3109	0
21382	chr5	122707865	122708365	501	*	70.0489	0.862	0.621	2	TET2KO._.Rep1	570	P2rx4	Intronic	545	uc008zlw.1	0.5349	3110	0
21383	chr5	122725925	122726425	501	*	8.74501	0.72	0.361	2	TET2KO._.Rep2	18630	P2rx4	Intronic	17955	uc008zlx.3	0.4711	3111	0
21384	chr5	122731265	122731765	501	*	39.9704	0.708	0.436	2	WT._.Rep1	23970	P2rx4	Exonic	12615	uc008zlx.3	0.509	3112	0
21385	chr5	122732193	122732693	501	*	20.9472	0.926	0.833	2	WT._.Rep2	24898	P2rx4	Exonic	11687	uc008zlx.3	0.509	3113	0
21386	chr5	122733793	122734293	501	*	30.1739	0.648	0.348	2	WT._.Rep1	26498	P2rx4	Exonic	10087	uc008zlx.3	0.5409	3114	0
21387	chr5	122760463	122760963	501	*	2.8711	0.211	0.035	2	WT._.Rep2	18696	Camkk2	Intronic	6880	uc008zmb.1	0.4531	3115	0
21388	chr5	122762076	122762576	501	*	23.5694	0.592	0.265	2	WT._.Rep1	17083	Camkk2	Intronic	8493	uc008zmb.1	0.489	3116	0
21389	chr5	122769260	122769760	501	*	42.8728	0.723	0.453	2	WT._.Rep1	9899	Camkk2	Intronic	9899	uc008zlz.3	0.499	3117	0
21390	chr5	122770743	122771243	501	*	212.989	0.954	0.895	2	WT._.Rep1	8416	Camkk2	Intronic	8416	uc008zlz.3	0.5689	3118	0
21391	chr5	122775031	122775531	501	*	5.98471	0.596	0.285	2	WT._.Rep2	4128	Camkk2	Intronic	4128	uc008zlz.3	0.5509	3119	0
21392	chr5	122778451	122778951	501	*	5.78081	0.321	0.063	2	TET2KO._.Rep1	708	Camkk2	Intronic	708	uc008zlz.3	0.6228	3120	0
21393	chr5	122779188	122779688	501	*	18.9374	0.909	0.798	2	WT._.Rep2	27	Camkk2	Promoter	27	uc008zlz.3	0.7525	3121	0
21394	chr5	122799013	122799513	501	*	38.5356	0.701	0.427	2	WT._.Rep1	19852	Camkk2	Intronic	4771	uc012edb.1	0.5449	3122	0
21395	chr5	122821104	122821604	501	*	350.616	0.995	0.983	2	TET2KO._.Rep1	11	Anapc5	Promoter	11	uc008zmf.3	0.5768	3123	0
21396	chr5	122849840	122850340	501	*	33.5184	0.981	0.952	2	WT._.Rep2	26318	Rnf34	Intronic	97	uc008zmp.1	0.6687	3124	0
21397	chr5	122850487	122850987	501	*	16.8356	0.599	0.22	2	TET2KO._.Rep1	26965	Rnf34	Intronic	548	uc008zmp.1	0.5968	3125	0
21398	chr5	122881166	122881666	501	*	104.358	0.878	0.733	2	WT._.Rep1	57644	Rnf34	Intronic	330	uc008zmt.1	0.5409	3126	0
21399	chr5	122883825	122884325	501	*	3.39858	0.224	0.029	2	TET2KO._.Rep2	60303	Rnf34	Intronic	2989	uc008zmt.1	0.4431	3127	0
21400	chr5	122884621	122885121	501	*	5.98471	0.596	0.285	2	WT._.Rep2	61099	Rnf34	Intronic	3785	uc008zmt.1	0.4431	3128	0
21401	chr5	122885252	122885752	501	*	7.67378	0.686	0.401	2	WT._.Rep2	61730	Rnf34	Intronic	4416	uc008zmt.1	0.4132	3129	0
21402	chr5	122893880	122894380	501	*	13.1082	0.837	0.652	2	WT._.Rep2	70358	Rnf34	Intronic	6219	uc008zmq.3	0.4032	3130	0
21403	chr5	122894784	122895284	501	*	4.37562	0.455	0.149	2	WT._.Rep2	71262	Rnf34	Intronic	5315	uc008zmq.3	0.487	3131	0
21404	chr5	122898979	122899479	501	*	30.1739	0.648	0.348	2	WT._.Rep1	75457	Rnf34	Intronic	1120	uc008zmq.3	0.4691	3132	0
21405	chr5	122900193	122900693	501	*	230.929	0.961	0.91	2	WT._.Rep1	76671	Rnf34	Intronic	92	uc008zmq.3	0.7625	3133	0
21406	chr5	122901749	122902249	501	*	7.4722	0.287	0.07	2	WT._.Rep1	78227	Rnf34	Intronic	1648	uc008zmq.3	0.4271	3134	0
21407	chr5	122925407	122925907	501	*	69.0616	0.814	0.61	2	WT._.Rep1	63441	Kdm2b	Intronic	25306	uc008zmq.3	0.4691	3135	0
21408	chr5	122949053	122949553	501	*	9.42982	0.751	0.499	2	WT._.Rep2	39795	Kdm2b	Intronic	39195	uc057abp.1	0.5649	3136	0
21409	chr5	122950554	122951054	501	*	44.3397	0.73	0.462	2	WT._.Rep1	38294	Kdm2b	Intronic	37694	uc057abp.1	0.6068	3137	0
21410	chr5	122951517	122952017	501	*	93.9954	0.863	0.699	2	WT._.Rep1	37331	Kdm2b	Intronic	36731	uc057abp.1	0.6248	3138	0
21411	chr5	122952129	122952629	501	*	40.8757	0.782	0.455	2	TET2KO._.Rep1	36719	Kdm2b	Intronic	36119	uc057abp.1	0.7026	3139	0
21412	chr5	122968301	122968801	501	*	57.9753	0.783	0.551	2	WT._.Rep1	20547	Kdm2b	Intronic	19947	uc057abp.1	0.515	3140	0
21413	chr5	122978833	122979333	501	*	5.98471	0.596	0.285	2	WT._.Rep2	10015	Kdm2b	Intronic	9415	uc057abp.1	0.501	3141	0
21414	chr5	122987126	122987626	501	*	6.87643	0.629	0.249	2	TET2KO._.Rep2	1722	Kdm2b	Promoter	1122	uc057abp.1	0.6248	3142	0
21415	chr5	122989071	122989571	501	*	69.0616	0.814	0.61	2	WT._.Rep1	32	A930024E05Rik	Promoter	32	uc008zmw.3	0.6627	3143	0
21416	chr5	122994392	122994892	501	*	232.938	0.961	0.91	2	WT._.Rep1	5287	A930024E05Rik	Intronic	5287	uc008zmw.3	0.475	3144	0
21417	chr5	122997527	122998027	501	*	10.5459	0.387	0.104	2	WT._.Rep1	8422	A930024E05Rik	Exonic	8422	uc008zmw.3	0.509	3145	0
21418	chr5	123013507	123014007	501	*	102.617	0.875	0.729	2	WT._.Rep1	1316	Orai1	Promoter	1316	uc008zmy.1	0.485	3146	0
21419	chr5	123014722	123015222	501	*	267.498	0.972	0.933	2	WT._.Rep1	101	Orai1	Promoter	101	uc008zmy.1	0.7006	3147	0
21420	chr5	123015385	123015885	501	*	26.1678	0.616	0.316	2	WT._.Rep1	560	Orai1	Intronic	560	uc008zmy.1	0.6387	3148	0
21421	chr5	123015896	123016396	501	*	36.0636	0.759	0.423	2	TET2KO._.Rep1	1071	Orai1	Intronic	1071	uc008zmy.1	0.523	3149	0
21422	chr5	123016447	123016947	501	*	6.87437	0.371	0.076	2	TET2KO._.Rep1	1622	Orai1	Intronic	1622	uc008zmy.1	0.509	3150	0
21423	chr5	123017399	123017899	501	*	113.144	0.889	0.752	2	WT._.Rep1	2574	Orai1	Intronic	2574	uc008zmy.1	0.5309	3151	0
21424	chr5	123019390	123019890	501	*	78.8562	0.836	0.644	2	WT._.Rep1	4565	Orai1	Intronic	4565	uc008zmy.1	0.491	3152	0
21425	chr5	123025179	123025679	501	*	116.695	0.893	0.766	2	WT._.Rep1	10354	Orai1	Intronic	10354	uc008zmy.1	0.5329	3153	0
21426	chr5	123027411	123027911	501	*	27.4892	0.627	0.327	2	WT._.Rep1	12586	Orai1	Intronic	12586	uc008zmy.1	0.5549	3154	0
21427	chr5	123038994	123039494	501	*	134.741	0.91	0.802	2	WT._.Rep1	7575	Morn3	Intronic	7575	uc008zna.1	0.5489	3155	0
21428	chr5	123040801	123041301	501	*	54.2379	0.827	0.542	2	TET2KO._.Rep1	5768	Morn3	Intronic	5768	uc008zna.1	0.5509	3156	0
21429	chr5	123043796	123044296	501	*	24.8611	0.604	0.305	2	WT._.Rep1	2773	Morn3	Intronic	2773	uc008zna.1	0.4311	3157	0
21430	chr5	123049184	123049684	501	*	129.278	0.905	0.787	2	WT._.Rep1	2613	Morn3	Distal	2613	uc008zna.1	0.509	3158	0
21431	chr5	123057774	123058274	501	*	410.13	0.997	0.991	2	WT._.Rep1	11203	Morn3	Distal	11203	uc008zna.1	0.5888	3159	0
21432	chr5	123067603	123068103	501	*	40.8757	0.782	0.455	2	TET2KO._.Rep1	8421	Tmem120b	Distal	8421	uc008znc.1	0.4072	3160	0
21433	chr5	123075483	123075983	501	*	2.78854	0.096	0.008	2	TET2KO._.Rep1	541	Tmem120b	Promoter	541	uc008znc.1	0.477	3161	0
21434	chr5	123076000	123076500	501	*	279.875	0.976	0.942	2	WT._.Rep1	24	Tmem120b	Promoter	24	uc008znc.1	0.6327	3162	0
21435	chr5	123102319	123102819	501	*	18.5646	0.535	0.224	2	WT._.Rep1	26293	Tmem120b	Intronic	26293	uc008znc.1	0.5409	3163	0
21436	chr5	123117226	123117726	501	*	114.917	0.891	0.763	2	WT._.Rep1	15152	Rhof	Exonic	15152	uc008znd.1	0.5868	3164	0
21437	chr5	123118810	123119310	501	*	27.6514	0.971	0.911	2	TET2KO._.Rep2	13568	Rhof	Exonic	13568	uc008znd.1	0.5489	3165	0
21438	chr5	123125557	123126057	501	*	54.8815	0.772	0.536	2	WT._.Rep1	6821	Rhof	Intronic	6821	uc008znd.1	0.5309	3166	0
21439	chr5	123128839	123129339	501	*	22.9841	0.939	0.863	2	WT._.Rep2	3539	Rhof	Intronic	3539	uc008znd.1	0.5649	3167	0
21440	chr5	123131953	123132453	501	*	5.78081	0.321	0.063	2	TET2KO._.Rep1	425	Rhof	Intronic	425	uc008znd.1	0.6367	3168	0
21441	chr5	123132472	123132972	501	*	249.104	0.967	0.921	2	WT._.Rep1	92	Rhof	Promoter	92	uc008znd.1	0.5788	3169	0
21442	chr5	123133334	123133834	501	*	134.741	0.91	0.802	2	WT._.Rep1	954	Rhof	Promoter	954	uc008znd.1	0.497	3170	0
21443	chr5	123134300	123134800	501	*	88.8926	0.855	0.685	2	WT._.Rep1	1920	Rhof	Promoter	1920	uc008znd.1	0.5649	3171	0
21444	chr5	123135411	123135911	501	*	51.8228	0.76	0.519	2	WT._.Rep1	3031	Rhof	Distal	3031	uc008znd.1	0.5988	3172	0
21445	chr5	123136364	123136864	501	*	127.16	0.926	0.784	2	TET2KO._.Rep1	3984	Rhof	Distal	3984	uc008znd.1	0.5629	3173	0
21446	chr5	123138289	123138789	501	*	39.9704	0.708	0.436	2	WT._.Rep1	3653	Setd1b	Distal	2527	uc057lnx.1	0.6567	3174	0
21447	chr5	123138951	123139451	501	*	102.617	0.875	0.729	2	WT._.Rep1	2991	Setd1b	Distal	1865	uc057lnx.1	0.5928	3175	0
21448	chr5	123140888	123141388	501	*	203.13	0.949	0.882	2	WT._.Rep1	1054	Setd1b	Promoter	48	uc057lnw.1	0.525	3176	0
21449	chr5	123141422	123141922	501	*	47.304	0.743	0.478	2	WT._.Rep1	520	Setd1b	Promoter	520	uc008znf.1	0.5529	3177	0
21450	chr5	123142311	123142811	501	*	9.42982	0.751	0.499	2	WT._.Rep2	367	Setd1b	Intronic	367	uc008znf.1	0.7745	3178	0
21451	chr5	123143627	123144127	501	*	15.4929	0.58	0.207	2	TET2KO._.Rep1	1683	Setd1b	Intronic	1683	uc008znf.1	0.5469	3179	0
21452	chr5	123149592	123150092	501	*	138.405	0.913	0.808	2	WT._.Rep1	7648	Setd1b	Exonic	7478	uc012edd.1	0.5469	3180	0
21453	chr5	123151013	123151513	501	*	20.9472	0.926	0.833	2	WT._.Rep2	9069	Setd1b	Intronic	6057	uc012edd.1	0.5349	3181	0
21454	chr5	123155378	123155878	501	*	57.9753	0.783	0.551	2	WT._.Rep1	13434	Setd1b	Intronic	1692	uc012edd.1	0.509	3182	0
21455	chr5	123171530	123172030	501	*	253.173	0.968	0.924	2	WT._.Rep1	10905	Hpd	Distal	9070	uc008zni.1	0.5489	3183	0
21456	chr5	123227948	123228448	501	*	170.228	0.933	0.85	2	WT._.Rep1	7	Psmd9	Promoter	7	uc008znk.2	0.5709	3184	0
21457	chr5	123235664	123236164	501	*	12.8826	0.536	0.177	2	TET2KO._.Rep1	7723	Psmd9	Intronic	7723	uc008znk.2	0.5349	3185	0
21458	chr5	123245435	123245935	501	*	34.3	0.676	0.376	2	WT._.Rep1	17494	Psmd9	Intronic	17494	uc008znk.2	0.521	3186	0
21459	chr5	123251818	123252318	501	*	20.9472	0.926	0.833	2	WT._.Rep2	23877	Psmd9	Distal	19526	uc008znl.1	0.5709	3187	0
21460	chr5	123258911	123259411	501	*	25.341	0.688	0.321	2	TET2KO._.Rep1	30970	Psmd9	Distal	12433	uc008znl.1	0.497	3188	0
21461	chr5	123285126	123285626	501	*	44.3397	0.73	0.462	2	WT._.Rep1	57185	Psmd9	Distal	4505	uc008znm.1	0.479	3189	0
21462	chr5	123313953	123314453	501	*	5.98471	0.596	0.285	2	WT._.Rep2	30244	Bcl7a	Distal	24320	uc008znm.1	0.5349	3190	0
21463	chr5	123318030	123318530	501	*	30.1739	0.648	0.348	2	WT._.Rep1	26167	Bcl7a	Distal	26167	uc008znn.2	0.491	3191	0
21464	chr5	123343611	123344111	501	*	59.535	0.787	0.557	2	WT._.Rep1	586	Bcl7a	Promoter	586	uc008znn.2	0.5329	3192	0
21465	chr5	123344219	123344719	501	*	131.094	0.907	0.79	2	WT._.Rep1	20	Bcl7a	Promoter	20	uc008znn.2	0.7066	3193	0
21466	chr5	123345042	123345542	501	*	57.9753	0.783	0.551	2	WT._.Rep1	843	Bcl7a	Intronic	843	uc008znn.2	0.6926	3194	0
21467	chr5	123346319	123346819	501	*	30.1739	0.648	0.348	2	WT._.Rep1	2120	Bcl7a	Intronic	2120	uc008znn.2	0.5788	3195	0
21468	chr5	123368785	123369285	501	*	87.2039	0.852	0.681	2	WT._.Rep1	24586	Bcl7a	Intronic	24586	uc008znn.2	0.497	3196	0
21469	chr5	123376631	123377131	501	*	30.1739	0.648	0.348	2	WT._.Rep1	17916	Mlxip	Distal	17916	uc008znq.3	0.497	3197	0
21470	chr5	123377445	123377945	501	*	87.2039	0.852	0.681	2	WT._.Rep1	17102	Mlxip	Distal	17102	uc008znq.3	0.491	3198	0
21471	chr5	123381984	123382484	501	*	145.786	0.918	0.817	2	WT._.Rep1	12563	Mlxip	Distal	12563	uc008znq.3	0.5329	3199	0
21472	chr5	123382622	123383122	501	*	11.6242	0.414	0.115	2	WT._.Rep1	11925	Mlxip	Distal	11925	uc008znq.3	0.509	3200	0
21473	chr5	123391221	123391721	501	*	27.4892	0.627	0.327	2	WT._.Rep1	3326	Mlxip	Distal	3326	uc008znq.3	0.499	3201	0
21474	chr5	123393696	123394196	501	*	23.5694	0.592	0.265	2	WT._.Rep1	851	Mlxip	Promoter	851	uc008znq.3	0.4511	3202	0
21475	chr5	123394201	123394701	501	*	35.6857	0.985	0.962	2	WT._.Rep2	346	Mlxip	Promoter	346	uc008znq.3	0.5988	3203	0
21476	chr5	123396930	123397430	501	*	6.50757	0.244	0.057	2	WT._.Rep1	2381	Mlxip	Intronic	749	uc008znp.1	0.4631	3204	0
21477	chr5	123397797	123398297	501	*	36.0636	0.759	0.423	2	TET2KO._.Rep1	3248	Mlxip	Intronic	116	uc008znp.1	0.513	3205	0
21478	chr5	123407133	123407633	501	*	2.8711	0.211	0.035	2	WT._.Rep2	12584	Mlxip	Intronic	9452	uc008znp.1	0.515	3206	0
21479	chr5	123412395	123412895	501	*	5.78081	0.321	0.063	2	TET2KO._.Rep1	17846	Mlxip	Intronic	14714	uc008znp.1	0.3733	3207	0
21480	chr5	123430633	123431133	501	*	4.37562	0.455	0.149	2	WT._.Rep2	36084	Mlxip	Intronic	14584	uc012ede.2	0.4172	3208	0
21481	chr5	123436167	123436667	501	*	10.3823	0.481	0.132	2	TET2KO._.Rep1	41618	Mlxip	Intronic	9050	uc012ede.2	0.4651	3209	0
21482	chr5	123436739	123437239	501	*	57.9753	0.783	0.551	2	WT._.Rep1	42190	Mlxip	Intronic	8478	uc012ede.2	0.4311	3210	0
21483	chr5	123443974	123444474	501	*	57.9753	0.783	0.551	2	WT._.Rep1	38360	Il31	Intronic	1243	uc012ede.2	0.4711	3211	0
21484	chr5	123508098	123508598	501	*	172.135	0.934	0.852	2	WT._.Rep1	2111	B3gnt4	Distal	2111	uc008znw.1	0.6487	3212	0
21485	chr5	123509832	123510332	501	*	8.00794	0.413	0.09	2	TET2KO._.Rep1	377	B3gnt4	Promoter	377	uc008znw.1	0.503	3213	0
21486	chr5	123523263	123523763	501	*	45.8168	0.736	0.47	2	WT._.Rep1	650	Diablo	Promoter	650	uc012edg.1	0.509	3214	0
21487	chr5	123523966	123524466	501	*	323.861	0.986	0.965	2	WT._.Rep1	51	Diablo	Promoter	51	uc012edg.1	0.7206	3215	0
21488	chr5	123572842	123573342	501	*	22.9841	0.939	0.863	2	WT._.Rep2	76	Vps33a	Promoter	76	uc008znz.3	0.5968	3216	0
21489	chr5	123607255	123607755	501	*	9.1782	0.449	0.102	2	TET2KO._.Rep1	34489	Vps33a	Intronic	4653	uc008zoc.2	0.5549	3217	0
21490	chr5	123609804	123610304	501	*	25.341	0.688	0.321	2	TET2KO._.Rep1	37038	Vps33a	Intronic	2104	uc008zoc.2	0.4431	3218	0
21491	chr5	123618522	123619022	501	*	17.3573	0.518	0.212	2	WT._.Rep1	45756	Vps33a	Intronic	6612	uc008zoc.2	0.3752	3219	0
21492	chr5	123626588	123627088	501	*	39.9704	0.708	0.436	2	WT._.Rep1	53822	Vps33a	Intronic	9435	uc008zof.1	0.4651	3220	0
21493	chr5	123650537	123651037	501	*	35.7001	0.685	0.385	2	WT._.Rep1	33573	Clip1	Intronic	3232	uc008zod.1	0.4711	3221	0
21494	chr5	123657636	123658136	501	*	14.1748	0.559	0.192	2	TET2KO._.Rep1	26474	Clip1	Intronic	1799	uc057lny.1	0.5269	3222	0
21495	chr5	123662023	123662523	501	*	30.1739	0.648	0.348	2	WT._.Rep1	22087	Clip1	Intronic	4416	uc008zoe.1	0.4291	3223	0
21496	chr5	123663826	123664326	501	*	4.37562	0.455	0.149	2	WT._.Rep2	20284	Clip1	Intronic	2613	uc008zoe.1	0.4152	3224	0
21497	chr5	123669787	123670287	501	*	8.46819	0.324	0.082	2	WT._.Rep1	14323	Clip1	Intronic	3346	uc008zoe.1	0.4651	3225	0
21498	chr5	123670383	123670883	501	*	9.42982	0.751	0.499	2	WT._.Rep2	13727	Clip1	Intronic	3942	uc008zoe.1	0.4371	3226	0
21499	chr5	123670985	123671485	501	*	41.4162	0.716	0.445	2	WT._.Rep1	13125	Clip1	Intronic	4544	uc008zoe.1	0.505	3227	0
21500	chr5	123675649	123676149	501	*	7.67378	0.686	0.401	2	WT._.Rep2	8461	Clip1	Intronic	8461	uc008zoa.2	0.4551	3228	0
21501	chr5	123682307	123682807	501	*	84.6803	0.885	0.677	2	TET2KO._.Rep1	1803	Clip1	Intronic	1803	uc008zoa.2	0.4331	3229	0
21502	chr5	123683704	123684204	501	*	53.3477	0.766	0.528	2	WT._.Rep1	406	Clip1	Intronic	406	uc008zoa.2	0.7645	3230	0
21503	chr5	123684380	123684880	501	*	70.6761	0.818	0.616	2	WT._.Rep1	268	Clip1	Promoter	268	uc008zoa.2	0.6188	3231	0
21504	chr5	123699170	123699670	501	*	80.5127	0.839	0.66	2	WT._.Rep1	15058	Clip1	Exonic	3997	uc008zog.2	0.483	3232	0
21505	chr5	123720828	123721328	501	*	46.8533	0.997	0.991	2	WT._.Rep2	33	Zcchc8	Promoter	33	uc057lnz.1	0.5469	3233	0
21506	chr5	123749274	123749774	501	*	436.592	0.998	0.994	2	WT._.Rep1	109	Rsrc2	Promoter	109	uc008zok.2	0.5489	3234	0
21507	chr5	123820605	123821105	501	*	5.98471	0.596	0.285	2	WT._.Rep2	44660	Hcar2	Intronic	44660	uc008zop.3	0.489	3235	0
21508	chr5	123851247	123851747	501	*	6.87643	0.629	0.249	2	TET2KO._.Rep2	14018	Hcar2	Distal	14018	uc008zop.3	0.479	3236	0
21509	chr5	123859172	123859672	501	*	4.37562	0.455	0.149	2	WT._.Rep2	6093	Hcar2	Distal	6093	uc008zop.3	0.493	3237	0
21510	chr5	123862905	123863405	501	*	18.5646	0.535	0.224	2	WT._.Rep1	2360	Hcar2	Distal	2360	uc008zop.3	0.4212	3238	0
21511	chr5	123891639	123892139	501	*	87.2039	0.852	0.681	2	WT._.Rep1	11868	Hcar1	Distal	11868	uc008zoq.2	0.497	3239	0
21512	chr5	123897339	123897839	501	*	13.1082	0.837	0.652	2	WT._.Rep2	9685	Denr	Distal	9685	uc008zor.1	0.505	3240	0
21513	chr5	123906828	123907328	501	*	42.3184	0.994	0.983	2	WT._.Rep2	196	Denr	Promoter	196	uc008zor.1	0.6248	3241	0
21514	chr5	123907491	123907991	501	*	6.87437	0.371	0.076	2	TET2KO._.Rep1	465	Denr	Intronic	465	uc008zor.1	0.5649	3242	0
21515	chr5	123930412	123930912	501	*	238.979	0.963	0.914	2	WT._.Rep1	26	Ccdc62	Promoter	26	uc012edk.1	0.6567	3243	0
21516	chr5	123938425	123938925	501	*	9.42982	0.751	0.499	2	WT._.Rep2	7985	Ccdc62	Intronic	7985	uc012edk.1	0.479	3244	0
21517	chr5	123973329	123973829	501	*	68.2562	0.859	0.614	2	TET2KO._.Rep1	48	Hip1r	Promoter	48	uc008zos.2	0.7146	3245	0
21518	chr5	123974446	123974946	501	*	15.0141	0.866	0.708	2	WT._.Rep2	1067	Hip1r	Intronic	1067	uc008zos.2	0.503	3246	0
21519	chr5	123975822	123976322	501	*	10.5459	0.387	0.104	2	WT._.Rep1	2443	Hip1r	Intronic	2443	uc008zos.2	0.503	3247	0
21520	chr5	123980700	123981200	501	*	57.6855	0.836	0.568	2	TET2KO._.Rep1	7321	Hip1r	Intronic	7321	uc008zos.2	0.507	3248	0
21521	chr5	123992059	123992559	501	*	109.614	0.885	0.745	2	WT._.Rep1	4542	Mir7032	Intronic	4542	uc033imb.1	0.5788	3249	0
21522	chr5	123992747	123993247	501	*	83.8455	0.846	0.67	2	WT._.Rep1	3854	Mir7032	Intronic	3854	uc033imb.1	0.499	3250	0
21523	chr5	124000746	124001246	501	*	87.2039	0.852	0.681	2	WT._.Rep1	4143	Mir7032	Exonic	4143	uc033imb.1	0.5649	3251	0
21524	chr5	124007118	124007618	501	*	8.46819	0.324	0.082	2	WT._.Rep1	10515	Mir7032	Intronic	10515	uc033imb.1	0.6008	3252	0
21525	chr5	124010635	124011135	501	*	5.08525	0.481	0.132	2	TET2KO._.Rep2	14032	Mir7032	Intronic	14032	uc033imb.1	0.5509	3253	0
21526	chr5	124011295	124011795	501	*	8.46819	0.324	0.082	2	WT._.Rep1	14692	Mir7032	Intronic	14692	uc033imb.1	0.5369	3254	0
21527	chr5	124011850	124012350	501	*	9.49342	0.357	0.094	2	WT._.Rep1	15247	Mir7032	Intronic	15247	uc033imb.1	0.5549	3255	0
21528	chr5	124018711	124019211	501	*	5.78081	0.321	0.063	2	TET2KO._.Rep1	13298	Vps37b	Intronic	13298	uc008zot.1	0.475	3256	0
21529	chr5	124019274	124019774	501	*	211.011	0.953	0.892	2	WT._.Rep1	12735	Vps37b	Intronic	12735	uc008zot.1	0.5329	3257	0
21530	chr5	124025711	124026211	501	*	2.8711	0.211	0.035	2	WT._.Rep2	6298	Vps37b	Intronic	6298	uc008zot.1	0.5269	3258	0
21531	chr5	124027394	124027894	501	*	6.50757	0.244	0.057	2	WT._.Rep1	4615	Vps37b	Intronic	4615	uc008zot.1	0.515	3259	0
21532	chr5	124031031	124031531	501	*	161.791	0.946	0.84	2	TET2KO._.Rep1	978	Vps37b	Intronic	978	uc008zot.1	0.5509	3260	0
21533	chr5	124032073	124032573	501	*	302.791	0.981	0.952	2	WT._.Rep1	62	Vps37b	Promoter	62	uc008zot.1	0.6267	3261	0
21534	chr5	124046951	124047451	501	*	80.5127	0.839	0.66	2	WT._.Rep1	14940	Vps37b	Distal	14940	uc008zot.1	0.5529	3262	0
21535	chr5	124048713	124049213	501	*	2.8711	0.211	0.035	2	WT._.Rep2	16702	Vps37b	Distal	16702	uc008zot.1	0.509	3263	0
21536	chr5	124049714	124050214	501	*	3.01855	0.038	0.003	2	WT._.Rep1	17703	Vps37b	Distal	17703	uc008zot.1	0.5469	3264	0
21537	chr5	124050339	124050839	501	*	54.8815	0.772	0.536	2	WT._.Rep1	18328	Vps37b	Distal	18328	uc008zot.1	0.5489	3265	0
21538	chr5	124052076	124052576	501	*	195.299	0.946	0.877	2	WT._.Rep1	20065	Vps37b	Distal	20065	uc008zot.1	0.5269	3266	0
21539	chr5	124074811	124075311	501	*	42.8728	0.723	0.453	2	WT._.Rep1	20736	Abcb9	Intronic	4028	uc008zov.1	0.485	3267	0
21540	chr5	124075446	124075946	501	*	7.67378	0.686	0.401	2	WT._.Rep2	20101	Abcb9	Intronic	3393	uc008zov.1	0.499	3268	0
21541	chr5	124078967	124079467	501	*	48.8008	0.749	0.486	2	WT._.Rep1	16580	Abcb9	Intronic	126	uc008zov.1	0.5529	3269	0
21542	chr5	124084251	124084751	501	*	2.78854	0.096	0.008	2	TET2KO._.Rep1	11296	Abcb9	Intronic	5410	uc008zov.1	0.5848	3270	0
21543	chr5	124084764	124085264	501	*	44.1474	0.795	0.487	2	TET2KO._.Rep1	10783	Abcb9	Intronic	5923	uc008zov.1	0.5509	3271	0
21544	chr5	124093217	124093717	501	*	9.1782	0.449	0.102	2	TET2KO._.Rep1	2330	Abcb9	Intronic	2330	uc008zou.1	0.5768	3272	0
21545	chr5	124094925	124095425	501	*	7.4722	0.287	0.07	2	WT._.Rep1	622	Abcb9	Intronic	622	uc008zou.1	0.6108	3273	0
21546	chr5	124095660	124096160	501	*	35.6857	0.985	0.962	2	WT._.Rep2	111	Abcb9	Promoter	111	uc008zou.1	0.6806	3274	0
21547	chr5	124111683	124112183	501	*	274.778	0.984	0.949	2	TET2KO._.Rep1	404	Ogfod2	Promoter	404	uc008zox.1	0.5988	3275	0
21548	chr5	124112982	124113482	501	*	78.8562	0.836	0.644	2	WT._.Rep1	893	Ogfod2	Exonic	893	uc008zox.1	0.6008	3276	0
21549	chr5	124115827	124116327	501	*	57.6855	0.836	0.568	2	TET2KO._.Rep1	30	Arl6ip4	Promoter	30	uc008zoz.1	0.6547	3277	0
21550	chr5	124119938	124120438	501	*	22.2932	0.579	0.255	2	WT._.Rep1	4079	Arl6ip4	Exonic	4079	uc008zoz.1	0.5709	3278	0
21551	chr5	124162508	124163008	501	*	54.8815	0.772	0.536	2	WT._.Rep1	46649	Arl6ip4	Intronic	22006	uc029voe.1	0.5329	3279	0
21552	chr5	124165563	124166063	501	*	27.4892	0.627	0.327	2	WT._.Rep1	49704	Arl6ip4	Intronic	21368	uc008zpb.3	0.5569	3280	0
21553	chr5	124166134	124166634	501	*	12.8826	0.536	0.177	2	TET2KO._.Rep1	50275	Arl6ip4	Intronic	20797	uc008zpb.3	0.5429	3281	0
21554	chr5	124173415	124173915	501	*	37.1121	0.693	0.418	2	WT._.Rep1	56059	Pitpnm2os1	Intronic	13516	uc008zpb.3	0.5569	3282	0
21555	chr5	124186840	124187340	501	*	27.4892	0.627	0.327	2	WT._.Rep1	42634	Pitpnm2os1	Exonic	91	uc008zpb.3	0.5968	3283	0
21556	chr5	124187484	124187984	501	*	70.6761	0.818	0.616	2	WT._.Rep1	41990	Pitpnm2os1	Intronic	551	uc008zpb.3	0.5908	3284	0
21557	chr5	124189588	124190088	501	*	18.5646	0.535	0.224	2	WT._.Rep1	39886	Pitpnm2os1	Intronic	90	uc029vof.1	0.5848	3285	0
21558	chr5	124212173	124212673	501	*	2.8711	0.211	0.035	2	WT._.Rep2	17301	Pitpnm2os1	Intronic	17301	uc029vog.1	0.491	3286	0
21559	chr5	124214115	124214615	501	*	13.8525	0.461	0.176	2	WT._.Rep1	15359	Pitpnm2os1	Intronic	15359	uc029vog.1	0.513	3287	0
21560	chr5	124214842	124215342	501	*	50.3072	0.755	0.512	2	WT._.Rep1	14632	Pitpnm2os1	Intronic	14632	uc029vog.1	0.5369	3288	0
21561	chr5	124221322	124221822	501	*	72.298	0.822	0.622	2	WT._.Rep1	8152	Pitpnm2os1	Intronic	8152	uc029vog.1	0.499	3289	0
21562	chr5	124241113	124241613	501	*	2.8711	0.211	0.035	2	WT._.Rep2	8396	Pitpnm2	Intronic	8396	uc008zpc.3	0.513	3290	0
21563	chr5	124249094	124249594	501	*	15.0003	0.482	0.188	2	WT._.Rep1	415	Pitpnm2	Intronic	415	uc008zpc.3	0.7705	3291	0
21564	chr5	124249595	124250095	501	*	66.4718	0.855	0.607	2	TET2KO._.Rep1	84	Pitpnm2	Promoter	84	uc008zpc.3	0.7665	3292	0
21565	chr5	124259087	124259587	501	*	14.1748	0.559	0.192	2	TET2KO._.Rep1	9576	Pitpnm2	Intronic	1765	uc008zpf.1	0.4411	3293	0
21566	chr5	124266776	124267276	501	*	16.8356	0.599	0.22	2	TET2KO._.Rep1	17265	Pitpnm2	Intronic	5922	uc008zpf.1	0.487	3294	0
21567	chr5	124284246	124284746	501	*	7.67378	0.686	0.401	2	WT._.Rep2	34735	Pitpnm2	Intronic	23392	uc008zpf.1	0.4451	3295	0
21568	chr5	124299237	124299737	501	*	15.4929	0.58	0.207	2	TET2KO._.Rep1	28484	Mphosph9	Intronic	25649	uc008zpj.2	0.4232	3296	0
21569	chr5	124327803	124328303	501	*	46.8533	0.997	0.991	2	WT._.Rep2	35	2810006K23Rik	Promoter	35	uc008zpm.1	0.6347	3297	0
21570	chr5	124351041	124351541	501	*	11.2443	0.799	0.58	2	WT._.Rep2	3336	Cdk2ap1	Intronic	3336	uc008zpo.1	0.5948	3298	0
21571	chr5	124352202	124352702	501	*	104.358	0.878	0.733	2	WT._.Rep1	2175	Cdk2ap1	Intronic	2175	uc008zpo.1	0.6567	3299	0
21572	chr5	124353599	124354099	501	*	16.959	0.89	0.757	2	WT._.Rep2	778	Cdk2ap1	Intronic	778	uc008zpo.1	0.7605	3300	0
21573	chr5	124354575	124355075	501	*	47.304	0.743	0.478	2	WT._.Rep1	196	Cdk2ap1	Promoter	196	uc008zpo.1	0.5928	3301	0
21574	chr5	124359567	124360067	501	*	15.0003	0.482	0.188	2	WT._.Rep1	5188	Cdk2ap1	Distal	5188	uc008zpo.1	0.3952	3302	0
21575	chr5	124377051	124377551	501	*	2.8711	0.211	0.035	2	WT._.Rep2	22672	Cdk2ap1	Intronic	22672	uc008zpo.1	0.4731	3303	0
21576	chr5	124424547	124425047	501	*	20.9981	0.648	0.281	2	TET2KO._.Rep1	1116	Sbno1	Intronic	780	uc012edl.1	0.5808	3304	0
21577	chr5	124425052	124425552	501	*	15.4929	0.58	0.207	2	TET2KO._.Rep1	611	Sbno1	Intronic	275	uc012edl.1	0.7026	3305	0
21578	chr5	124425767	124426267	501	*	32.177	0.984	0.949	2	TET2KO._.Rep2	102	Sbno1	Promoter	102	uc008zpq.1	0.6507	3306	0
21579	chr5	124432317	124432817	501	*	72.298	0.822	0.622	2	WT._.Rep1	6652	Sbno1	Distal	6652	uc008zpq.1	0.4132	3307	0
21580	chr5	124438161	124438661	501	*	69.0616	0.814	0.61	2	WT._.Rep1	1518	Kmt5a	Promoter	1518	uc008zpu.2	0.5289	3308	0
21581	chr5	124439617	124440117	501	*	193.35	0.945	0.875	2	WT._.Rep1	62	Kmt5a	Promoter	62	uc008zpu.2	0.6048	3309	0
21582	chr5	124444519	124445019	501	*	122.059	0.899	0.776	2	WT._.Rep1	4838	Kmt5a	Intronic	729	uc008zpw.2	0.515	3310	0
21583	chr5	124445186	124445686	501	*	118.478	0.895	0.77	2	WT._.Rep1	5505	Kmt5a	Intronic	62	uc008zpw.2	0.7884	3311	0
21584	chr5	124445917	124446417	501	*	38.5356	0.701	0.427	2	WT._.Rep1	6236	Kmt5a	Intronic	536	uc057bvm.1	0.6747	3312	0
21585	chr5	124446479	124446979	501	*	85.5215	0.849	0.675	2	WT._.Rep1	6798	Kmt5a	Exonic	24	uc057bvm.1	0.5828	3313	0
21586	chr5	124475175	124475675	501	*	172.135	0.934	0.852	2	WT._.Rep1	2809	Rilpl2	Intronic	2809	uc008zpx.1	0.491	3314	0
21587	chr5	124475682	124476182	501	*	19.7903	0.551	0.235	2	WT._.Rep1	2302	Rilpl2	Intronic	2302	uc008zpx.1	0.4691	3315	0
21588	chr5	124478138	124478638	501	*	220.932	0.957	0.9	2	WT._.Rep1	152	Rilpl2	Promoter	77	uc057abr.1	0.507	3316	0
21589	chr5	124483054	124483554	501	*	31.3704	0.975	0.939	2	WT._.Rep2	148	Snrnp35	Intronic	148	uc008zpy.1	0.6068	3317	0
21590	chr5	124496830	124497330	501	*	10.5459	0.387	0.104	2	WT._.Rep1	13924	Snrnp35	Intronic	6953	uc033ime.1	0.517	3318	0
21591	chr5	124498056	124498556	501	*	57.9753	0.783	0.551	2	WT._.Rep1	15150	Snrnp35	Intronic	8179	uc033ime.1	0.517	3319	0
21592	chr5	124526499	124526999	501	*	24.8611	0.604	0.305	2	WT._.Rep1	4641	Rilpl1	Intronic	4641	uc008zpz.1	0.475	3320	0
21593	chr5	124529129	124529629	501	*	15.0003	0.482	0.188	2	WT._.Rep1	2011	Rilpl1	Intronic	2011	uc008zpz.1	0.5689	3321	0
21594	chr5	124529673	124530173	501	*	99.7786	0.902	0.723	2	TET2KO._.Rep1	1467	Rilpl1	Intronic	1467	uc008zpz.1	0.5289	3322	0
21595	chr5	124530238	124530738	501	*	6.50757	0.244	0.057	2	WT._.Rep1	902	Rilpl1	Intronic	902	uc008zpz.1	0.5709	3323	0
21596	chr5	124531163	124531663	501	*	80.9762	0.88	0.666	2	TET2KO._.Rep1	21	Rilpl1	Promoter	21	uc008zpz.1	0.7066	3324	0
21597	chr5	124540424	124540924	501	*	243.021	0.965	0.917	2	WT._.Rep1	116	Tmed2	Promoter	116	uc008zqa.1	0.6846	3325	0
21598	chr5	124541203	124541703	501	*	69.0616	0.814	0.61	2	WT._.Rep1	661	Tmed2	Intronic	661	uc008zqa.1	0.5908	3326	0
21599	chr5	124552564	124553064	501	*	222.926	0.957	0.9	2	WT._.Rep1	49	Ddx55	Promoter	49	uc012edm.1	0.6567	3327	0
21600	chr5	124555119	124555619	501	*	5.98471	0.596	0.285	2	WT._.Rep2	2504	Ddx55	Exonic	2504	uc012edm.1	0.4451	3328	0
21601	chr5	124578816	124579316	501	*	157.647	0.944	0.835	2	TET2KO._.Rep1	64	Eif2b1	Promoter	64	uc008zqd.2	0.5888	3329	0
21602	chr5	124579322	124579822	501	*	3.73209	0.182	0.014	2	TET2KO._.Rep1	423	Gtf2h3	Promoter	423	uc012edo.1	0.483	3330	0
21603	chr5	124582545	124583045	501	*	4.37562	0.455	0.149	2	WT._.Rep2	3646	Gtf2h3	Intronic	3646	uc012edo.1	0.479	3331	0
21604	chr5	124598456	124598956	501	*	201.167	0.948	0.881	2	WT._.Rep1	42	Tctn2	Promoter	42	uc008zqf.2	0.5729	3332	0
21605	chr5	124614548	124615048	501	*	9.42982	0.751	0.499	2	WT._.Rep2	14253	Atp6v0a2	Intronic	14253	uc029voj.2	0.493	3333	0
21606	chr5	124621359	124621859	501	*	21.0333	0.565	0.245	2	WT._.Rep1	7442	Atp6v0a2	Intronic	7442	uc029voj.2	0.517	3334	0
21607	chr5	124628756	124629256	501	*	271.614	0.973	0.934	2	WT._.Rep1	45	Atp6v0a2	Promoter	45	uc029voj.2	0.6028	3335	0
21608	chr5	124777293	124777793	501	*	37.1121	0.693	0.418	2	WT._.Rep1	52457	Dnah10	Intronic	23921	uc008zqq.2	0.523	3336	0
21609	chr5	124859926	124860426	501	*	27.4892	0.627	0.327	2	WT._.Rep1	2044	Ccdc92	Intronic	2044	uc008zqr.1	0.519	3337	0
21610	chr5	124862322	124862822	501	*	330.223	0.987	0.967	2	WT._.Rep1	132	Zfp664	Promoter	132	uc008zqs.1	0.6906	3338	0
21611	chr5	124863242	124863742	501	*	23.5694	0.592	0.265	2	WT._.Rep1	786	Zfp664	Promoter	786	uc008zqs.1	0.6926	3339	0
21612	chr5	124868933	124869433	501	*	78.8562	0.836	0.644	2	WT._.Rep1	6477	Zfp664	Intronic	6477	uc008zqs.1	0.4591	3340	0
21613	chr5	124873042	124873542	501	*	100.881	0.873	0.725	2	WT._.Rep1	10586	Zfp664	Intronic	10586	uc008zqs.1	0.479	3341	0
21614	chr5	124899817	124900317	501	*	218.942	0.956	0.898	2	WT._.Rep1	37361	Zfp664	Distal	14522	uc033imf.1	0.507	3342	0
21615	chr5	124908819	124909319	501	*	61.103	0.792	0.564	2	WT._.Rep1	46363	Zfp664	Distal	23524	uc033imf.1	0.485	3343	0
21616	chr5	124922976	124923476	501	*	69.0616	0.814	0.61	2	WT._.Rep1	60520	Zfp664	Distal	37681	uc033imf.1	0.4631	3344	0
21617	chr5	124929336	124929836	501	*	11.2443	0.799	0.58	2	WT._.Rep2	66880	Zfp664	Distal	44041	uc033imf.1	0.5269	3345	0
21618	chr5	124936045	124936545	501	*	2.8711	0.211	0.035	2	WT._.Rep2	67179	Rflna	Distal	50750	uc033imf.1	0.491	3346	0
21619	chr5	124964289	124964789	501	*	2.8711	0.211	0.035	2	WT._.Rep2	38935	Rflna	Distal	38935	uc008zqt.1	0.5868	3347	0
21620	chr5	124996780	124997280	501	*	19.7903	0.551	0.235	2	WT._.Rep1	6444	Rflna	Distal	6444	uc008zqt.1	0.5529	3348	0
21621	chr5	125003138	125003638	501	*	5.98471	0.596	0.285	2	WT._.Rep2	86	Rflna	Promoter	86	uc008zqt.1	0.6826	3349	0
21622	chr5	125014460	125014960	501	*	42.8728	0.723	0.453	2	WT._.Rep1	11234	Rflna	Distal	10852	uc008zqu.2	0.5589	3350	0
21623	chr5	125040022	125040522	501	*	25.341	0.688	0.321	2	TET2KO._.Rep1	36796	Rflna	Intronic	2592	uc008zqw.2	0.5928	3351	0
21624	chr5	125055826	125056326	501	*	42.8728	0.723	0.453	2	WT._.Rep1	52600	Rflna	Intronic	87	uc008zrc.1	0.6088	3352	0
21625	chr5	125056900	125057400	501	*	12.7269	0.439	0.125	2	WT._.Rep1	53674	Rflna	Intronic	1161	uc008zrc.1	0.6088	3353	0
21626	chr5	125057599	125058099	501	*	13.8525	0.461	0.176	2	WT._.Rep1	54373	Rflna	Exonic	550	uc008zrb.1	0.6088	3354	0
21627	chr5	125058320	125058820	501	*	145.786	0.918	0.817	2	WT._.Rep1	55094	Rflna	Intronic	169	uc008zrb.1	0.6806	3355	0
21628	chr5	125058972	125059472	501	*	7.4722	0.287	0.07	2	WT._.Rep1	55746	Rflna	Intronic	821	uc008zrb.1	0.5529	3356	0
21629	chr5	125059503	125060003	501	*	6.87643	0.629	0.249	2	TET2KO._.Rep2	56277	Rflna	Intronic	1352	uc008zrb.1	0.5649	3357	0
21630	chr5	125067041	125067541	501	*	53.3477	0.766	0.528	2	WT._.Rep1	63815	Rflna	Intronic	8890	uc008zrb.1	0.503	3358	0
21631	chr5	125068494	125068994	501	*	32.912	0.667	0.367	2	WT._.Rep1	65268	Rflna	Intronic	10343	uc008zrb.1	0.6407	3359	0
21632	chr5	125069793	125070293	501	*	4.37562	0.455	0.149	2	WT._.Rep2	66567	Rflna	Intronic	11642	uc008zrb.1	0.5808	3360	0
21633	chr5	125071253	125071753	501	*	31.5365	0.658	0.358	2	WT._.Rep1	68027	Rflna	Intronic	13102	uc008zrb.1	0.497	3361	0
21634	chr5	125071814	125072314	501	*	45.8168	0.736	0.47	2	WT._.Rep1	68588	Rflna	Intronic	13663	uc008zrb.1	0.5529	3362	0
21635	chr5	125072339	125072839	501	*	18.9374	0.909	0.798	2	WT._.Rep2	69113	Rflna	Intronic	14188	uc008zrb.1	0.5329	3363	0
21636	chr5	125074409	125074909	501	*	77.2063	0.832	0.638	2	WT._.Rep1	71183	Rflna	Intronic	16258	uc008zrb.1	0.5449	3364	0
21637	chr5	125078145	125078645	501	*	5.98471	0.596	0.285	2	WT._.Rep2	74919	Rflna	Intronic	19994	uc008zrb.1	0.491	3365	0
21638	chr5	125106146	125106646	501	*	306.988	0.982	0.956	2	WT._.Rep1	72817	Ncor2	Intronic	18583	uc008zqx.2	0.5709	3366	0
21639	chr5	125107216	125107716	501	*	39.2586	0.775	0.445	2	TET2KO._.Rep1	71747	Ncor2	Intronic	17513	uc008zqx.2	0.517	3367	0
21640	chr5	125128153	125128653	501	*	6.87437	0.371	0.076	2	TET2KO._.Rep1	50810	Ncor2	Intronic	3422	uc008zqx.2	0.481	3368	0
21641	chr5	125133896	125134396	501	*	2.8711	0.211	0.035	2	WT._.Rep2	45067	Ncor2	Intronic	9165	uc008zqx.2	0.525	3369	0
21642	chr5	125134441	125134941	501	*	2.8711	0.211	0.035	2	WT._.Rep2	44522	Ncor2	Intronic	9710	uc008zqx.2	0.5709	3370	0
21643	chr5	125139643	125140143	501	*	4.73159	0.26	0.048	2	TET2KO._.Rep1	39320	Ncor2	Intronic	14912	uc008zqx.2	0.513	3371	0
21644	chr5	125140272	125140772	501	*	11.6178	0.51	0.162	2	TET2KO._.Rep1	38691	Ncor2	Intronic	15541	uc008zqx.2	0.6248	3372	0
21645	chr5	125141114	125141614	501	*	281.946	0.976	0.942	2	WT._.Rep1	37849	Ncor2	Intronic	16383	uc008zqx.2	0.5988	3373	0
21646	chr5	125141777	125142277	501	*	6.87643	0.629	0.249	2	TET2KO._.Rep2	37186	Ncor2	Intronic	17046	uc008zqx.2	0.507	3374	0
21647	chr5	125150953	125151453	501	*	8.46819	0.324	0.082	2	WT._.Rep1	28010	Ncor2	Intronic	26222	uc008zqx.2	0.6168	3375	0
21648	chr5	125153364	125153864	501	*	4.68237	0.141	0.012	2	WT._.Rep1	25599	Ncor2	Exonic	25599	uc008zqv.2	0.5429	3376	0
21649	chr5	125158581	125159081	501	*	31.5365	0.658	0.358	2	WT._.Rep1	20382	Ncor2	Intronic	20382	uc008zqv.2	0.6228	3377	0
21650	chr5	125159142	125159642	501	*	21.0333	0.565	0.245	2	WT._.Rep1	19821	Ncor2	Intronic	19821	uc008zqv.2	0.6088	3378	0
21651	chr5	125164767	125165267	501	*	47.304	0.743	0.478	2	WT._.Rep1	14196	Ncor2	Intronic	14196	uc008zqv.2	0.5449	3379	0
21652	chr5	125166660	125167160	501	*	17.3573	0.518	0.212	2	WT._.Rep1	12303	Ncor2	Intronic	12303	uc008zqv.2	0.5609	3380	0
21653	chr5	125175430	125175930	501	*	13.8525	0.461	0.176	2	WT._.Rep1	3533	Ncor2	Intronic	3533	uc008zqv.2	0.515	3381	0
21654	chr5	125176799	125177299	501	*	5.08525	0.481	0.132	2	TET2KO._.Rep2	2164	Ncor2	Intronic	2164	uc008zqv.2	0.5609	3382	0
21655	chr5	125177534	125178034	501	*	85.5215	0.849	0.675	2	WT._.Rep1	1429	Ncor2	Intronic	1429	uc008zqv.2	0.6327	3383	0
21656	chr5	125179009	125179509	501	*	212.989	0.954	0.895	2	WT._.Rep1	44	Ncor2	Promoter	44	uc008zqv.2	0.7126	3384	0
21657	chr5	125179741	125180241	501	*	129.278	0.905	0.787	2	WT._.Rep1	776	Ncor2	Promoter	776	uc008zqv.2	0.5609	3385	0
21658	chr5	125183513	125184013	501	*	214.953	0.968	0.902	2	TET2KO._.Rep1	4548	Ncor2	Distal	4548	uc008zqv.2	0.5908	3386	0
21659	chr5	125188842	125189342	501	*	13.1082	0.837	0.652	2	WT._.Rep2	9877	Ncor2	Distal	9877	uc008zqv.2	0.5549	3387	0
21660	chr5	125189596	125190096	501	*	65.855	0.805	0.597	2	WT._.Rep1	10631	Ncor2	Distal	10631	uc008zqv.2	0.5609	3388	0
21661	chr5	125197752	125198252	501	*	3.39858	0.224	0.029	2	TET2KO._.Rep2	18787	Ncor2	Distal	18787	uc008zqv.2	0.507	3389	0
21662	chr5	125202942	125203442	501	*	13.1082	0.837	0.652	2	WT._.Rep2	23977	Ncor2	Distal	23977	uc008zqv.2	0.5928	3390	0
21663	chr5	125215781	125216281	501	*	69.0616	0.814	0.61	2	WT._.Rep1	36816	Ncor2	Distal	36816	uc008zqv.2	0.6507	3391	0
21664	chr5	125226178	125226678	501	*	47.304	0.743	0.478	2	WT._.Rep1	47213	Ncor2	Distal	47213	uc008zqv.2	0.6048	3392	0
21665	chr5	125245620	125246120	501	*	9.42982	0.751	0.499	2	WT._.Rep2	66655	Ncor2	Distal	66655	uc008zqv.2	0.6008	3393	0
21666	chr5	125268386	125268886	501	*	16.959	0.89	0.757	2	WT._.Rep2	72457	Scarb1	Distal	72457	uc008zrd.2	0.5908	3394	0
21667	chr5	125270520	125271020	501	*	92.2885	0.86	0.694	2	WT._.Rep1	70323	Scarb1	Distal	70323	uc008zrd.2	0.505	3395	0
21668	chr5	125273480	125273980	501	*	44.1474	0.795	0.487	2	TET2KO._.Rep1	67363	Scarb1	Distal	67363	uc008zrd.2	0.495	3396	0
21669	chr5	125277763	125278263	501	*	4.37562	0.455	0.149	2	WT._.Rep2	63080	Scarb1	Intronic	63080	uc008zrd.2	0.5369	3397	0
21670	chr5	125278424	125278924	501	*	5.98471	0.596	0.285	2	WT._.Rep2	62419	Scarb1	Intronic	62419	uc008zrd.2	0.523	3398	0
21671	chr5	125306353	125306853	501	*	83.8455	0.846	0.67	2	WT._.Rep1	34490	Scarb1	Intronic	34490	uc008zrd.2	0.4351	3399	0
21672	chr5	125338932	125339432	501	*	67.4545	0.81	0.603	2	WT._.Rep1	1911	Scarb1	Intronic	1911	uc008zrd.2	0.507	3400	0
21673	chr5	125340029	125340529	501	*	21.0333	0.565	0.245	2	WT._.Rep1	814	Scarb1	Intronic	814	uc008zrd.2	0.5828	3401	0
21674	chr5	125340880	125341380	501	*	140.244	0.915	0.811	2	WT._.Rep1	35	Scarb1	Promoter	35	uc008zrd.2	0.6627	3402	0
21675	chr5	125348396	125348896	501	*	5.98471	0.596	0.285	2	WT._.Rep2	7551	Scarb1	Distal	7551	uc008zrd.2	0.481	3403	0
21676	chr5	125358226	125358726	501	*	118.478	0.895	0.77	2	WT._.Rep1	17381	Scarb1	Distal	17381	uc008zrd.2	0.489	3404	0
21677	chr5	125368557	125369057	501	*	92.2885	0.86	0.694	2	WT._.Rep1	21209	Ubc	Distal	18615	uc008zrg.2	0.495	3405	0
21678	chr5	125378882	125379382	501	*	4.73159	0.26	0.048	2	TET2KO._.Rep1	10884	Ubc	Distal	8290	uc008zrg.2	0.483	3406	0
21679	chr5	125382534	125383034	501	*	82.1759	0.843	0.665	2	WT._.Rep1	7232	Ubc	Distal	4638	uc008zrg.2	0.4611	3407	0
21680	chr5	125383096	125383596	501	*	7.67378	0.686	0.401	2	WT._.Rep2	6670	Ubc	Distal	4076	uc008zrg.2	0.4471	3408	0
21681	chr5	125383933	125384433	501	*	51.8228	0.76	0.519	2	WT._.Rep1	5833	Ubc	Distal	3239	uc008zrg.2	0.3972	3409	0
21682	chr5	125384548	125385048	501	*	118.478	0.895	0.77	2	WT._.Rep1	5218	Ubc	Distal	2624	uc008zrg.2	0.4291	3410	0
21683	chr5	125385368	125385868	501	*	116.695	0.893	0.766	2	WT._.Rep1	4398	Ubc	Distal	1804	uc008zrg.2	0.4491	3411	0
21684	chr5	125388363	125388863	501	*	30.1739	0.648	0.348	2	WT._.Rep1	1403	Ubc	Intronic	351	uc033img.1	0.4451	3412	0
21685	chr5	125388988	125389488	501	*	136.571	0.912	0.805	2	WT._.Rep1	778	Ubc	Intronic	515	uc008zro.2	0.5848	3413	0
21686	chr5	125389537	125390037	501	*	172.135	0.934	0.852	2	WT._.Rep1	229	Ubc	Intronic	32	uc008zro.2	0.6667	3414	0
21687	chr5	125391544	125392044	501	*	143.935	0.917	0.815	2	WT._.Rep1	1776	Ubc	Promoter	1776	uc012edr.1	0.4571	3415	0
21688	chr5	125392883	125393383	501	*	33.5184	0.981	0.952	2	WT._.Rep2	3115	Ubc	Distal	3115	uc012edr.1	0.5828	3416	0
21689	chr5	125394157	125394657	501	*	284.02	0.977	0.944	2	WT._.Rep1	4389	Ubc	Distal	4389	uc012edr.1	0.499	3417	0
21690	chr5	125404053	125404553	501	*	41.4162	0.716	0.445	2	WT._.Rep1	14285	Ubc	Distal	17	uc033imh.1	0.3912	3418	0
21691	chr5	125405147	125405647	501	*	38.5356	0.701	0.427	2	WT._.Rep1	15379	Ubc	Distal	280	uc033imi.1	0.477	3419	0
21692	chr5	125405891	125406391	501	*	218.942	0.956	0.898	2	WT._.Rep1	16123	Ubc	Distal	13	uc033imj.1	0.4391	3420	0
21693	chr5	125411903	125412403	501	*	7.67378	0.686	0.401	2	WT._.Rep2	21894	Dhx37	Distal	2680	uc033iml.1	0.4331	3421	0
21694	chr5	125419092	125419592	501	*	87.2039	0.852	0.681	2	WT._.Rep1	14705	Dhx37	Intronic	9869	uc033iml.1	0.5848	3422	0
21695	chr5	125433896	125434396	501	*	290.256	0.978	0.946	2	WT._.Rep1	97	Dhx37	Promoter	97	uc008zrq.1	0.6028	3423	0
21696	chr5	125441275	125441775	501	*	18.9374	0.909	0.798	2	WT._.Rep2	42	Bri3bp	Promoter	42	uc008zrr.1	0.7006	3424	0
21697	chr5	125442109	125442609	501	*	47.304	0.743	0.478	2	WT._.Rep1	790	Bri3bp	Intronic	790	uc008zrr.1	0.5309	3425	0
21698	chr5	125443215	125443715	501	*	5.08525	0.481	0.132	2	TET2KO._.Rep2	1896	Bri3bp	Intronic	1896	uc008zrr.1	0.4371	3426	0
21699	chr5	125462011	125462511	501	*	11.2443	0.799	0.58	2	WT._.Rep2	13611	Aacs	Distal	13611	uc008zrs.1	0.5269	3427	0
21700	chr5	125465569	125466069	501	*	268.024	0.982	0.943	2	TET2KO._.Rep1	10053	Aacs	Distal	10053	uc008zrs.1	0.5709	3428	0
21701	chr5	125475543	125476043	501	*	281.946	0.976	0.942	2	WT._.Rep1	79	Aacs	Promoter	79	uc008zrs.1	0.6068	3429	0
21702	chr5	125476053	125476553	501	*	11.6242	0.414	0.115	2	WT._.Rep1	429	Aacs	Intronic	429	uc008zrs.1	0.6168	3430	0
21703	chr5	125483856	125484356	501	*	32.912	0.667	0.367	2	WT._.Rep1	8232	Aacs	Intronic	8232	uc008zrs.1	0.481	3431	0
21704	chr5	125484948	125485448	501	*	9.42982	0.751	0.499	2	WT._.Rep2	9324	Aacs	Intronic	9324	uc008zrs.1	0.4671	3432	0
21705	chr5	125487985	125488485	501	*	18.5646	0.535	0.224	2	WT._.Rep1	12361	Aacs	Intronic	12361	uc008zrs.1	0.519	3433	0
21706	chr5	125497778	125498278	501	*	51.8228	0.76	0.519	2	WT._.Rep1	22154	Aacs	Intronic	22154	uc008zrs.1	0.5509	3434	0
21707	chr5	125503588	125504088	501	*	20.9981	0.648	0.281	2	TET2KO._.Rep1	27964	Aacs	Intronic	27964	uc008zrs.1	0.5489	3435	0
21708	chr5	125509463	125509963	501	*	62.6791	0.797	0.57	2	WT._.Rep1	22704	Tmem132b	Intronic	22704	uc012eds.1	0.5329	3436	0
21709	chr5	125521154	125521654	501	*	72.298	0.822	0.622	2	WT._.Rep1	11013	Tmem132b	Distal	11013	uc012eds.1	0.5669	3437	0
21710	chr5	125529049	125529549	501	*	69.0616	0.814	0.61	2	WT._.Rep1	3118	Tmem132b	Distal	3118	uc012eds.1	0.5369	3438	0
21711	chr5	125531521	125532021	501	*	47.4667	0.806	0.506	2	TET2KO._.Rep1	646	Tmem132b	Promoter	646	uc012eds.1	0.6068	3439	0
21712	chr5	125534812	125535312	501	*	21.0333	0.565	0.245	2	WT._.Rep1	2643	Tmem132b	Intronic	2643	uc012eds.1	0.5569	3440	0
21713	chr5	125745672	125746172	501	*	4.37562	0.455	0.149	2	WT._.Rep2	213503	Tmem132b	Intronic	123460	uc008zrt.2	0.4731	3441	0
21714	chr5	125794244	125794744	501	*	16.959	0.89	0.757	2	WT._.Rep2	262075	Tmem132b	Distal	134284	uc008zru.1	0.4391	3442	0
21715	chr5	125800028	125800528	501	*	21.0333	0.565	0.245	2	WT._.Rep1	267859	Tmem132b	Distal	128500	uc008zru.1	0.5569	3443	0
21716	chr5	127235260	127235760	501	*	45.8168	0.736	0.47	2	WT._.Rep1	6315	Tmem132c	Distal	6315	uc008zry.2	0.521	3444	0
21717	chr5	127241775	127242275	501	*	26.1678	0.616	0.316	2	WT._.Rep1	198	Tmem132c	Intronic	198	uc008zry.2	0.7186	3445	0
21718	chr5	127321291	127321791	501	*	8.46819	0.324	0.082	2	WT._.Rep1	39917	Tmem132cos	Intronic	39917	uc008zrz.2	0.499	3446	0
21719	chr5	127324139	127324639	501	*	4.37562	0.455	0.149	2	WT._.Rep2	42765	Tmem132cos	Intronic	42765	uc008zrz.2	0.5349	3447	0
21720	chr5	127453527	127454027	501	*	10.5459	0.387	0.104	2	WT._.Rep1	163614	Slc15a4	Intronic	124972	uc008zsa.1	0.4511	3448	0
21721	chr5	127485088	127485588	501	*	20.9472	0.926	0.833	2	WT._.Rep2	132053	Slc15a4	Intronic	93411	uc008zsa.1	0.4691	3449	0
21722	chr5	127511595	127512095	501	*	27.4892	0.627	0.327	2	WT._.Rep1	105546	Slc15a4	Intronic	66904	uc008zsa.1	0.4511	3450	0
21723	chr5	127610716	127611216	501	*	19.5893	0.633	0.267	2	TET2KO._.Rep1	6425	Slc15a4	Intronic	6414	uc057bvn.1	0.485	3451	0
21724	chr5	127617199	127617699	501	*	33.5184	0.981	0.952	2	WT._.Rep2	56	Slc15a4	Promoter	56	uc008zsb.1	0.6547	3452	0
21725	chr5	127720574	127721074	501	*	53.3477	0.766	0.528	2	WT._.Rep1	88561	Glt1d1	Distal	88561	uc008zsd.1	0.475	3453	0
21726	chr5	128136799	128137299	501	*	68.2562	0.859	0.614	2	TET2KO._.Rep1	296027	Tmem132d	Intronic	296027	uc008zse.1	0.507	3454	0
21727	chr5	128504491	128504991	501	*	18.5646	0.535	0.224	2	WT._.Rep1	71663	Tmem132d	Distal	12869	uc008zsf.1	0.491	3455	0
21728	chr5	128515296	128515796	501	*	32.912	0.667	0.367	2	WT._.Rep1	82468	Tmem132d	Distal	2064	uc008zsf.1	0.4371	3456	0
21729	chr5	128551451	128551951	501	*	15.0003	0.482	0.188	2	WT._.Rep1	48985	5930412G12Rik	Distal	33704	uc012edu.1	0.489	3457	0
21730	chr5	128733937	128734437	501	*	24.8611	0.604	0.305	2	WT._.Rep1	2058	Piwil1	Distal	2058	uc008zsi.1	0.4511	3458	0
21731	chr5	128917169	128917669	501	*	5.08525	0.481	0.132	2	TET2KO._.Rep2	36066	Rimbp2	Intronic	36066	uc008zsl.2	0.513	3459	0
21732	chr5	128971277	128971777	501	*	11.2443	0.799	0.58	2	WT._.Rep2	18040	Rimbp2	Distal	18040	uc008zsl.2	0.525	3460	0
21733	chr5	128981520	128982020	501	*	88.8926	0.855	0.685	2	WT._.Rep1	26801	Stx2	Distal	26801	uc008zso.4	0.521	3461	0
21734	chr5	129000699	129001199	501	*	15.0141	0.866	0.708	2	WT._.Rep2	7622	Stx2	Intronic	7622	uc008zso.4	0.517	3462	0
21735	chr5	129002352	129002852	501	*	59.535	0.787	0.557	2	WT._.Rep1	5969	Stx2	Intronic	5969	uc008zso.4	0.5449	3463	0
21736	chr5	129008370	129008870	501	*	168.039	0.949	0.847	2	TET2KO._.Rep1	47	Stx2	Promoter	47	uc008zso.4	0.6567	3464	0
21737	chr5	129019869	129020369	501	*	290.256	0.978	0.946	2	WT._.Rep1	36	Ran	Promoter	36	uc008zsr.1	0.7764	3465	0
21738	chr5	129020773	129021273	501	*	11.6178	0.51	0.162	2	TET2KO._.Rep1	866	Ran	Intronic	585	uc008zss.1	0.5988	3466	0
21739	chr5	129061500	129062000	501	*	75.5632	0.829	0.633	2	WT._.Rep1	34999	Adgrd1	Distal	34999	uc008zst.1	0.493	3467	0
21740	chr5	129063244	129063744	501	*	104.358	0.878	0.733	2	WT._.Rep1	33255	Adgrd1	Distal	33255	uc008zst.1	0.5549	3468	0
21741	chr5	129077159	129077659	501	*	62.6791	0.797	0.57	2	WT._.Rep1	19340	Adgrd1	Distal	19340	uc008zst.1	0.4511	3469	0
21742	chr5	129088786	129089286	501	*	7.4722	0.287	0.07	2	WT._.Rep1	7713	Adgrd1	Distal	7713	uc008zst.1	0.4232	3470	0
21743	chr5	129177850	129178350	501	*	199.208	0.947	0.879	2	WT._.Rep1	81349	Adgrd1	Exonic	81349	uc008zst.1	0.5489	3471	0
21744	chr5	129179960	129180460	501	*	7.67378	0.686	0.401	2	WT._.Rep2	83459	Adgrd1	Intronic	83459	uc008zst.1	0.4411	3472	0
21745	chr5	129241779	129242279	501	*	34.3	0.676	0.376	2	WT._.Rep1	145278	Adgrd1	Distal	145278	uc008zst.1	0.5469	3473	0
21746	chr5	129242508	129243008	501	*	4.37562	0.455	0.149	2	WT._.Rep2	146007	Adgrd1	Distal	146007	uc008zst.1	0.513	3474	0
21747	chr5	129260689	129261189	501	*	6.50757	0.244	0.057	2	WT._.Rep1	164188	Adgrd1	Distal	164188	uc008zst.1	0.509	3475	0
21748	chr5	129354834	129355334	501	*	4.37562	0.455	0.149	2	WT._.Rep2	146146	Sfswap	Distal	146146	uc008zsu.1	0.481	3476	0
21749	chr5	129386219	129386719	501	*	5.08525	0.481	0.132	2	TET2KO._.Rep2	114761	Sfswap	Distal	114761	uc008zsu.1	0.5349	3477	0
21750	chr5	129455161	129455661	501	*	57.9753	0.783	0.551	2	WT._.Rep1	45819	Sfswap	Distal	45819	uc008zsu.1	0.489	3478	0
21751	chr5	129500992	129501492	501	*	100.881	0.873	0.725	2	WT._.Rep1	10	Sfswap	Promoter	8	uc008zsw.1	0.5808	3479	0
21752	chr5	129524529	129525029	501	*	4.68237	0.141	0.012	2	WT._.Rep1	23547	Sfswap	Intronic	23521	uc029vov.1	0.491	3480	0
21753	chr5	129534079	129534579	501	*	4.68237	0.141	0.012	2	WT._.Rep1	33097	Sfswap	Intronic	14611	uc008zsx.1	0.481	3481	0
21754	chr5	129583898	129584398	501	*	158.864	0.927	0.838	2	WT._.Rep1	20	Mmp17	Promoter	20	uc008zsy.2	0.7106	3482	0
21755	chr5	129585030	129585530	501	*	14.1748	0.559	0.192	2	TET2KO._.Rep1	1110	Mmp17	Intronic	1110	uc008zsy.2	0.6228	3483	0
21756	chr5	129585986	129586486	501	*	230.929	0.961	0.91	2	WT._.Rep1	2066	Mmp17	Intronic	2066	uc008zsy.2	0.6387	3484	0
21757	chr5	129586569	129587069	501	*	9.49342	0.357	0.094	2	WT._.Rep1	2649	Mmp17	Intronic	2649	uc008zsy.2	0.5609	3485	0
21758	chr5	129594075	129594575	501	*	136.571	0.912	0.805	2	WT._.Rep1	10155	Mmp17	Intronic	10155	uc008zsy.2	0.5269	3486	0
21759	chr5	129610996	129611496	501	*	42.8728	0.723	0.453	2	WT._.Rep1	27076	Mmp17	Distal	11974	uc008zsz.1	0.479	3487	0
21760	chr5	129669866	129670366	501	*	16.7855	0.895	0.703	2	TET2KO._.Rep2	27	Zfp11	Promoter	27	uc008zta.1	0.6327	3488	0
21761	chr5	129715234	129715734	501	*	275.739	0.974	0.936	2	WT._.Rep1	43	Mrps17	Promoter	43	uc008ztb.1	0.5589	3489	0
21762	chr5	129724824	129725324	501	*	177.878	0.937	0.857	2	WT._.Rep1	0	Nipsnap2	Promoter	0	uc008ztf.2	0.7265	3490	0
21763	chr5	129725637	129726137	501	*	16.1689	0.5	0.2	2	WT._.Rep1	811	Nipsnap2	Intronic	811	uc008ztf.2	0.4371	3491	0
21764	chr5	129729263	129729763	501	*	12.6721	0.832	0.559	2	TET2KO._.Rep2	4437	Nipsnap2	Intronic	4437	uc008ztf.2	0.5369	3492	0
21765	chr5	129730116	129730616	501	*	234.948	0.962	0.912	2	WT._.Rep1	5290	Nipsnap2	Intronic	5290	uc008ztf.2	0.5269	3493	0
21766	chr5	129740939	129741439	501	*	25.341	0.688	0.321	2	TET2KO._.Rep1	16113	Nipsnap2	Intronic	16113	uc008ztf.2	0.4611	3494	0
21767	chr5	129779027	129779527	501	*	16.959	0.89	0.757	2	WT._.Rep2	7975	Psph	Intronic	7975	uc008zth.2	0.5908	3495	0
21768	chr5	129782177	129782677	501	*	13.1082	0.837	0.652	2	WT._.Rep2	4825	Psph	Intronic	4825	uc008zth.2	0.3533	3496	0
21769	chr5	129787004	129787504	501	*	51.4866	0.998	0.994	2	WT._.Rep2	0	Psph	Promoter	0	uc008zth.2	0.6367	3497	0
21770	chr5	129846662	129847162	501	*	25.0466	0.951	0.887	2	WT._.Rep2	77	Sumf2	Promoter	77	uc008ztk.1	0.5509	3498	0
21771	chr5	129880046	129880546	501	*	8.46819	0.324	0.082	2	WT._.Rep1	1212	Phkg1	Promoter	1212	uc008ztm.1	0.489	3499	0
21772	chr5	129883511	129884011	501	*	5.98471	0.596	0.285	2	WT._.Rep2	3708	Chchd2	Intronic	3708	uc008ztn.1	0.503	3500	0
21773	chr5	129887152	129887652	501	*	49.1566	0.998	0.994	2	WT._.Rep2	67	Chchd2	Promoter	67	uc008ztn.1	0.5609	3501	0
21774	chr5	129895425	129895925	501	*	412.324	0.997	0.991	2	WT._.Rep1	47	Zbed5	Promoter	47	uc008zto.2	0.5689	3502	0
21775	chr5	129908285	129908785	501	*	151.367	0.922	0.824	2	WT._.Rep1	4	Nupr1l	Promoter	4	uc008ztp.2	0.6088	3503	0
21776	chr5	129913963	129914463	501	*	34.4866	0.751	0.412	2	TET2KO._.Rep1	5672	Nupr1l	Distal	5620	uc033imn.1	0.521	3504	0
21777	chr5	129941339	129941839	501	*	452.169	0.999	0.997	2	WT._.Rep1	519	Vkorc1l1	Promoter	519	uc008ztr.2	0.6088	3505	0
21778	chr5	129942608	129943108	501	*	22.2932	0.579	0.255	2	WT._.Rep1	748	Vkorc1l1	Intronic	748	uc008ztr.2	0.481	3506	0
21779	chr5	129955742	129956242	501	*	45.8013	0.801	0.497	2	TET2KO._.Rep1	13882	Vkorc1l1	Intronic	13882	uc008ztr.2	0.4371	3507	0
21780	chr5	129999051	129999551	501	*	73.9271	0.825	0.627	2	WT._.Rep1	3526	Gusb	Exonic	3526	uc008ztt.1	0.525	3508	0
21781	chr5	130001268	130001768	501	*	51.8228	0.76	0.519	2	WT._.Rep1	1309	Gusb	Intronic	1309	uc008ztt.1	0.495	3509	0
21782	chr5	130002214	130002714	501	*	41.4162	0.716	0.445	2	WT._.Rep1	363	Gusb	Intronic	363	uc008ztt.1	0.5609	3510	0
21783	chr5	130002715	130003215	501	*	175.96	0.936	0.855	2	WT._.Rep1	136	Gusb	Promoter	136	uc008ztt.1	0.5788	3511	0
21784	chr5	130007289	130007789	501	*	7.4722	0.287	0.07	2	WT._.Rep1	4710	Gusb	Distal	4710	uc008ztt.1	0.4032	3512	0
21785	chr5	130023604	130024104	501	*	122.059	0.899	0.776	2	WT._.Rep1	476	Asl	Intronic	328	uc008ztz.1	0.513	3513	0
21786	chr5	130024157	130024657	501	*	236.962	0.963	0.914	2	WT._.Rep1	75	Asl	Promoter	75	uc008zty.1	0.5669	3514	0
21787	chr5	130029067	130029567	501	*	109.614	0.885	0.745	2	WT._.Rep1	10	Crcp	Promoter	10	uc008zua.2	0.6148	3515	0
21788	chr5	130037948	130038448	501	*	10.6812	0.785	0.466	2	TET2KO._.Rep2	8891	Crcp	Intronic	377	uc008zub.1	0.5529	3516	0
21789	chr5	130044066	130044566	501	*	104.358	0.878	0.733	2	WT._.Rep1	15009	Crcp	Intronic	6495	uc008zub.1	0.4571	3517	0
21790	chr5	130079159	130079659	501	*	265.444	0.971	0.931	2	WT._.Rep1	6082	Tpst1	Exonic	38	uc008zud.3	0.7126	3518	0
21791	chr5	130081447	130081947	501	*	4.37562	0.455	0.149	2	WT._.Rep2	8370	Tpst1	Intronic	2326	uc008zud.3	0.4551	3519	0
21792	chr5	130089122	130089622	501	*	13.1082	0.837	0.652	2	WT._.Rep2	16045	Tpst1	Intronic	10001	uc008zud.3	0.5269	3520	0
21793	chr5	130139351	130139851	501	*	15.0141	0.866	0.708	2	WT._.Rep2	5286	Kctd7	Distal	5286	uc008zue.1	0.4531	3521	0
21794	chr5	130143932	130144432	501	*	56.4241	0.777	0.543	2	WT._.Rep1	705	Kctd7	Promoter	705	uc008zue.1	0.5808	3522	0
21795	chr5	130144591	130145091	501	*	309.089	0.982	0.956	2	WT._.Rep1	46	Kctd7	Promoter	46	uc008zue.1	0.6108	3523	0
21796	chr5	130163640	130164140	501	*	106.105	0.88	0.737	2	WT._.Rep1	7928	Rabgef1	Distal	7928	uc008zuf.2	0.4271	3524	0
21797	chr5	130171459	130171959	501	*	364.463	0.993	0.98	2	WT._.Rep1	109	Rabgef1	Promoter	109	uc008zuf.2	0.6946	3525	0
21798	chr5	130172269	130172769	501	*	118.478	0.895	0.77	2	WT._.Rep1	699	Rabgef1	Intronic	699	uc008zuf.2	0.505	3526	0
21799	chr5	130174215	130174715	501	*	2.8711	0.211	0.035	2	WT._.Rep2	2645	Rabgef1	Intronic	2645	uc008zuf.2	0.4531	3527	0
21800	chr5	130180160	130180660	501	*	4.37562	0.455	0.149	2	WT._.Rep2	8590	Rabgef1	Intronic	6769	uc008zug.1	0.497	3528	0
21801	chr5	130222073	130222573	501	*	138.405	0.913	0.808	2	WT._.Rep1	2578	Tmem248	Intronic	11	uc008zui.2	0.6826	3529	0
21802	chr5	130222692	130223192	501	*	37.1121	0.693	0.418	2	WT._.Rep1	3197	Tmem248	Intronic	606	uc008zui.2	0.475	3530	0
21803	chr5	130247749	130248249	501	*	7.67378	0.686	0.401	2	WT._.Rep2	7530	Sbds	Intronic	7530	uc008zuj.2	0.4731	3531	0
21804	chr5	130254230	130254730	501	*	30.1739	0.648	0.348	2	WT._.Rep1	1049	Sbds	Promoter	1049	uc008zuj.2	0.3992	3532	0
21805	chr5	130255283	130255783	501	*	351.564	0.991	0.976	2	WT._.Rep1	2	Sbds	Promoter	2	uc008zuj.2	0.511	3533	0
21806	chr5	130256161	130256661	501	*	7.67378	0.686	0.401	2	WT._.Rep2	791	Tyw1	Promoter	625	uc008zul.2	0.4511	3534	0
21807	chr5	130256681	130257181	501	*	348.279	0.994	0.98	2	TET2KO._.Rep1	1311	Tyw1	Promoter	105	uc008zul.2	0.5369	3535	0
21808	chr5	130275442	130275942	501	*	50.3072	0.755	0.512	2	WT._.Rep1	20072	Tyw1	Intronic	18654	uc008zul.2	0.3513	3536	0
21809	chr5	130320476	130320976	501	*	7.67378	0.686	0.401	2	WT._.Rep2	48731	Caln1	Intronic	48731	uc008zum.2	0.4531	3537	0
21810	chr5	130405143	130405643	501	*	5.98471	0.596	0.285	2	WT._.Rep2	20761	A330070K13Rik	Intronic	20761	uc008zun.1	0.4531	3538	0
21811	chr5	130853306	130853806	501	*	95.7082	0.866	0.708	2	WT._.Rep1	453965	Galnt17	Distal	404763	uc008zup.2	0.4611	3539	0
21812	chr5	130858089	130858589	501	*	61.103	0.792	0.564	2	WT._.Rep1	449182	Galnt17	Distal	409546	uc008zup.2	0.513	3540	0
21813	chr5	131427977	131428477	501	*	6.87643	0.629	0.249	2	TET2KO._.Rep2	120704	Galnt17	Distal	46945	uc008zut.1	0.4671	3541	0
21814	chr5	131533792	131534292	501	*	7.67378	0.686	0.401	2	WT._.Rep2	226519	Galnt17	Intronic	4644	uc008zuu.1	0.3473	3542	0
21815	chr5	131600188	131600688	501	*	18.9374	0.909	0.798	2	WT._.Rep2	279830	4930563F08Rik	Intronic	61750	uc008zuu.1	0.5709	3543	0
21816	chr5	131600709	131601209	501	*	2.8711	0.211	0.035	2	WT._.Rep2	279309	4930563F08Rik	Intronic	62271	uc008zuu.1	0.4591	3544	0
21817	chr5	131616232	131616732	501	*	3.39858	0.224	0.029	2	TET2KO._.Rep2	263786	4930563F08Rik	Intronic	77794	uc008zuu.1	0.5908	3545	0
21818	chr5	131829130	131829630	501	*	26.8249	0.7	0.334	2	TET2KO._.Rep1	50888	4930563F08Rik	Intronic	50888	uc029vpa.1	0.5289	3546	0
21819	chr5	132540811	132541311	501	*	7.4722	0.287	0.07	2	WT._.Rep1	1281	Auts2	Intronic	1281	uc008zuv.1	0.5309	3547	0
21820	chr5	132541423	132541923	501	*	17.3573	0.518	0.212	2	WT._.Rep1	669	Auts2	Exonic	669	uc008zuv.1	0.6287	3548	0
21821	chr5	132543080	132543580	501	*	88.8926	0.855	0.685	2	WT._.Rep1	986	Auts2	Promoter	986	uc008zuv.1	0.7545	3549	0
21822	chr5	132543783	132544283	501	*	37.6544	0.767	0.434	2	TET2KO._.Rep1	1689	Auts2	Promoter	1689	uc008zuv.1	0.5908	3550	0
21823	chr5	132843278	132843778	501	*	4.37562	0.455	0.149	2	WT._.Rep2	301184	Auts2	Distal	301184	uc008zuv.1	0.4691	3551	0
21824	chr5	132878540	132879040	501	*	15.0003	0.482	0.188	2	WT._.Rep1	336446	Auts2	Distal	336446	uc008zuv.1	0.4391	3552	0
21825	chr5	132884056	132884556	501	*	52.5292	0.822	0.533	2	TET2KO._.Rep1	341962	Auts2	Distal	341962	uc008zuv.1	0.491	3553	0
21826	chr5	133142300	133142800	501	*	2.8711	0.211	0.035	2	WT._.Rep2	600206	Auts2	Distal	455855	uc008zuz.1	0.4391	3554	0
21827	chr5	133320581	133321081	501	*	54.8815	0.772	0.536	2	WT._.Rep1	778487	Auts2	Distal	277574	uc008zuz.1	0.5289	3555	0
21828	chr5	134006710	134007210	501	*	85.5215	0.849	0.675	2	WT._.Rep1	92787	Castor2	Distal	92247	uc057loa.1	0.5369	3556	0
21829	chr5	134014740	134015240	501	*	7.67378	0.686	0.401	2	WT._.Rep2	84757	Castor2	Distal	84217	uc057loa.1	0.5329	3557	0
21830	chr5	134080749	134081249	501	*	11.6242	0.414	0.115	2	WT._.Rep1	18748	Castor2	Distal	18208	uc057loa.1	0.5589	3558	0
21831	chr5	134098671	134099171	501	*	15.0003	0.482	0.188	2	WT._.Rep1	826	Castor2	Promoter	286	uc057loa.1	0.5369	3559	0
21832	chr5	134099426	134099926	501	*	201.979	0.964	0.892	2	TET2KO._.Rep1	71	Castor2	Promoter	71	uc008zva.2	0.6168	3560	0
21833	chr5	134102676	134103176	501	*	15.0003	0.482	0.188	2	WT._.Rep1	3177	Castor2	Intronic	3177	uc008zva.2	0.5609	3561	0
21834	chr5	134176542	134177042	501	*	193.35	0.945	0.875	2	WT._.Rep1	24	Rcc1l	Promoter	24	uc008zvc.2	0.5808	3562	0
21835	chr5	134179800	134180300	501	*	25.0466	0.951	0.887	2	WT._.Rep2	3282	Rcc1l	Distal	3282	uc008zvc.2	0.4311	3563	0
21836	chr5	134183744	134184244	501	*	72.298	0.822	0.622	2	WT._.Rep1	43	Gtf2ird2	Promoter	43	uc008zvd.1	0.6228	3564	0
21837	chr5	134184309	134184809	501	*	320.417	0.991	0.97	2	TET2KO._.Rep1	520	Gtf2ird2	Intronic	520	uc008zvd.1	0.6347	3565	0
21838	chr5	134187277	134187777	501	*	30.1739	0.648	0.348	2	WT._.Rep1	3488	Gtf2ird2	Intronic	3488	uc008zvd.1	0.4731	3566	0
21839	chr5	134188508	134189008	501	*	143.285	0.936	0.811	2	TET2KO._.Rep1	4719	Gtf2ird2	Intronic	4719	uc008zvd.1	0.4611	3567	0
21840	chr5	134210175	134210675	501	*	4.37562	0.455	0.149	2	WT._.Rep2	19199	Ncf1	Intronic	14002	uc012eec.1	0.487	3568	0
21841	chr5	134214361	134214861	501	*	35.7001	0.685	0.385	2	WT._.Rep1	15013	Ncf1	Intronic	15013	uc008zvg.2	0.5469	3569	0
21842	chr5	134221573	134222073	501	*	20.9981	0.648	0.281	2	TET2KO._.Rep1	7801	Ncf1	Exonic	7801	uc008zvg.2	0.6008	3570	0
21843	chr5	134224984	134225484	501	*	30.1739	0.648	0.348	2	WT._.Rep1	4390	Ncf1	Intronic	4390	uc008zvg.2	0.5868	3571	0
21844	chr5	134227526	134228026	501	*	27.4892	0.627	0.327	2	WT._.Rep1	1848	Ncf1	Intronic	1848	uc008zvg.2	0.487	3572	0
21845	chr5	134229377	134229877	501	*	80.5127	0.839	0.66	2	WT._.Rep1	1	Ncf1	Promoter	1	uc008zvg.2	0.5569	3573	0
21846	chr5	134232543	134233043	501	*	61.103	0.792	0.564	2	WT._.Rep1	3167	Ncf1	Distal	3167	uc008zvg.2	0.5329	3574	0
21847	chr5	134233137	134233637	501	*	42.8728	0.723	0.453	2	WT._.Rep1	3761	Ncf1	Distal	3761	uc008zvg.2	0.499	3575	0
21848	chr5	134236731	134237231	501	*	147.642	0.919	0.819	2	WT._.Rep1	7355	Ncf1	Distal	7355	uc008zvg.2	0.511	3576	0
21849	chr5	134237310	134237810	501	*	6.50757	0.244	0.057	2	WT._.Rep1	7934	Ncf1	Distal	7934	uc008zvg.2	0.5988	3577	0
21850	chr5	134257543	134258043	501	*	4.37562	0.455	0.149	2	WT._.Rep2	28167	Ncf1	Intronic	28167	uc008zvg.2	0.5449	3578	0
21851	chr5	134258274	134258774	501	*	10.6812	0.785	0.466	2	TET2KO._.Rep2	28898	Ncf1	Intronic	28898	uc008zvg.2	0.497	3579	0
21852	chr5	134269708	134270208	501	*	61.1722	0.844	0.584	2	TET2KO._.Rep1	40332	Ncf1	Intronic	36650	uc008zvs.1	0.475	3580	0
21853	chr5	134270375	134270875	501	*	2.8711	0.211	0.035	2	WT._.Rep2	40999	Ncf1	Intronic	35983	uc008zvs.1	0.4691	3581	0
21854	chr5	134311868	134312368	501	*	3.82823	0.085	0.007	2	WT._.Rep1	2641	Gtf2i	Intronic	2574	uc008zvj.3	0.489	3582	0
21855	chr5	134312554	134313054	501	*	50.3072	0.755	0.512	2	WT._.Rep1	1955	Gtf2i	Intronic	1888	uc008zvj.3	0.495	3583	0
21856	chr5	134313373	134313873	501	*	162.636	0.929	0.842	2	WT._.Rep1	1136	Gtf2i	Intronic	1069	uc008zvj.3	0.6747	3584	0
21857	chr5	134314030	134314530	501	*	13.8525	0.461	0.176	2	WT._.Rep1	479	Gtf2i	Intronic	412	uc008zvj.3	0.6966	3585	0
21858	chr5	134314647	134315147	501	*	334.475	0.988	0.968	2	WT._.Rep1	136	Gtf2i	Promoter	136	uc008zvn.3	0.5988	3586	0
21859	chr5	134315469	134315969	501	*	24.8611	0.604	0.305	2	WT._.Rep1	958	Gtf2i	Promoter	958	uc008zvn.3	0.4391	3587	0
21860	chr5	134323891	134324391	501	*	12.8826	0.536	0.177	2	TET2KO._.Rep1	2312	Mir3965	Distal	2312	uc057abt.1	0.4731	3588	0
21861	chr5	134341293	134341793	501	*	53.3477	0.766	0.528	2	WT._.Rep1	15088	Mir3965	Distal	15088	uc057abt.1	0.4291	3589	0
21862	chr5	134342508	134343008	501	*	10.6812	0.785	0.466	2	TET2KO._.Rep2	16303	Mir3965	Distal	16303	uc057abt.1	0.5569	3590	0
21863	chr5	134350637	134351137	501	*	132.915	0.908	0.793	2	WT._.Rep1	24432	Mir3965	Distal	24432	uc057abt.1	0.5429	3591	0
21864	chr5	134373216	134373716	501	*	2.8711	0.211	0.035	2	WT._.Rep2	47011	Mir3965	Intronic	3610	uc012eee.1	0.4271	3592	0
21865	chr5	134373880	134374380	501	*	132.915	0.908	0.793	2	WT._.Rep1	47675	Mir3965	Intronic	2946	uc012eee.1	0.4351	3593	0
21866	chr5	134374515	134375015	501	*	129.278	0.905	0.787	2	WT._.Rep1	48310	Mir3965	Intronic	2311	uc012eee.1	0.509	3594	0
21867	chr5	134379585	134380085	501	*	2.8711	0.211	0.035	2	WT._.Rep2	53380	Mir3965	Intronic	2757	uc012eee.1	0.479	3595	0
21868	chr5	134394571	134395071	501	*	116.695	0.893	0.766	2	WT._.Rep1	61894	Gtf2ird1	Intronic	17743	uc012eee.1	0.507	3596	0
21869	chr5	134437416	134437916	501	*	51.8228	0.76	0.519	2	WT._.Rep1	19049	Gtf2ird1	Intronic	18595	uc008zvt.1	0.5988	3597	0
21870	chr5	134454917	134455417	501	*	16.1689	0.5	0.2	2	WT._.Rep1	1548	Gtf2ird1	Intronic	1094	uc008zvt.1	0.5649	3598	0
21871	chr5	134455482	134455982	501	*	40.8757	0.782	0.455	2	TET2KO._.Rep1	983	Gtf2ird1	Intronic	529	uc008zvt.1	0.5828	3599	0
21872	chr5	134456532	134457032	501	*	54.8815	0.772	0.536	2	WT._.Rep1	65	Gtf2ird1	Promoter	65	uc008zvu.2	0.6826	3600	0
21873	chr5	134468188	134468688	501	*	6.50757	0.244	0.057	2	WT._.Rep1	11721	Gtf2ird1	Distal	11721	uc008zvu.2	0.507	3601	0
21874	chr5	134485861	134486361	501	*	93.9954	0.863	0.699	2	WT._.Rep1	29394	Gtf2ird1	Distal	29394	uc008zvu.2	0.497	3602	0
21875	chr5	134489570	134490070	501	*	88.8926	0.855	0.685	2	WT._.Rep1	33103	Gtf2ird1	Exonic	33103	uc008zvu.2	0.5509	3603	0
21876	chr5	134490500	134491000	501	*	2.8711	0.211	0.035	2	WT._.Rep2	34033	Gtf2ird1	Exonic	34033	uc008zvu.2	0.5449	3604	0
21877	chr5	134491662	134492162	501	*	288.175	0.978	0.946	2	WT._.Rep1	35195	Gtf2ird1	Exonic	35195	uc008zvu.2	0.505	3605	0
21878	chr5	134494192	134494692	501	*	85.5215	0.849	0.675	2	WT._.Rep1	37725	Gtf2ird1	Intronic	37725	uc008zvu.2	0.505	3606	0
21879	chr5	134500018	134500518	501	*	24.8611	0.604	0.305	2	WT._.Rep1	43551	Gtf2ird1	Intronic	43551	uc008zvu.2	0.5649	3607	0
21880	chr5	134507251	134507751	501	*	27.1312	0.96	0.906	2	WT._.Rep2	44932	Clip2	Intronic	44932	uc008zwi.2	0.525	3608	0
21881	chr5	134508937	134509437	501	*	6.87643	0.629	0.249	2	TET2KO._.Rep2	43246	Clip2	Intronic	43246	uc008zwi.2	0.5409	3609	0
21882	chr5	134539871	134540371	501	*	111.376	0.887	0.749	2	WT._.Rep1	12312	Clip2	Intronic	12312	uc008zwi.2	0.5808	3610	0
21883	chr5	134551224	134551724	501	*	93.9954	0.863	0.699	2	WT._.Rep1	959	Clip2	Intronic	959	uc008zwi.2	0.6327	3611	0
21884	chr5	134552098	134552598	501	*	373.1	0.994	0.983	2	WT._.Rep1	85	Clip2	Promoter	85	uc008zwi.2	0.7046	3612	0
21885	chr5	134555337	134555837	501	*	90.5875	0.858	0.69	2	WT._.Rep1	3152	Clip2	Distal	3152	uc008zwi.2	0.5449	3613	0
21886	chr5	134568587	134569087	501	*	3.73209	0.182	0.014	2	TET2KO._.Rep1	3238	Mir7228	Distal	3238	uc033imp.1	0.525	3614	0
21887	chr5	134569124	134569624	501	*	61.1722	0.844	0.584	2	TET2KO._.Rep1	2701	Mir7228	Distal	2701	uc033imp.1	0.495	3615	0
21888	chr5	134571803	134572303	501	*	13.1082	0.837	0.652	2	WT._.Rep2	22	Mir7228	Promoter	22	uc033imp.1	0.503	3616	0
21889	chr5	134572556	134573056	501	*	18.5646	0.535	0.224	2	WT._.Rep1	729	Mir7228	Distal	729	uc033imp.1	0.521	3617	0
21890	chr5	134582455	134582955	501	*	263.393	0.971	0.931	2	WT._.Rep1	14	Rfc2	Promoter	14	uc008zwl.1	0.5729	3618	0
21891	chr5	134583603	134584103	501	*	3.39858	0.224	0.029	2	TET2KO._.Rep2	1162	Rfc2	Intronic	1162	uc008zwl.1	0.4611	3619	0
21892	chr5	134584631	134585131	501	*	5.98471	0.596	0.285	2	WT._.Rep2	2190	Rfc2	Intronic	2190	uc008zwl.1	0.4651	3620	0
21893	chr5	134607059	134607559	501	*	27.1312	0.96	0.906	2	WT._.Rep2	7715	Lat2	Intronic	1701	uc008zwm.2	0.491	3621	0
21894	chr5	134611688	134612188	501	*	48.8008	0.749	0.486	2	WT._.Rep1	3086	Lat2	Intronic	2926	uc008zwm.2	0.5429	3622	0
21895	chr5	134616986	134617486	501	*	40.8757	0.782	0.455	2	TET2KO._.Rep1	2210	Lat2	Distal	2210	uc008zwn.2	0.5409	3623	0
21896	chr5	134632286	134632786	501	*	3.82823	0.085	0.007	2	WT._.Rep1	6872	Eif4h	Intronic	6872	uc008zwp.2	0.511	3624	0
21897	chr5	134637760	134638260	501	*	23.5694	0.592	0.265	2	WT._.Rep1	1398	Eif4h	Intronic	1398	uc008zwp.2	0.4112	3625	0
21898	chr5	134638477	134638977	501	*	12.8826	0.536	0.177	2	TET2KO._.Rep1	681	Eif4h	Intronic	681	uc008zwp.2	0.6168	3626	0
21899	chr5	134639185	134639685	501	*	29.9026	0.978	0.931	2	TET2KO._.Rep2	25	Eif4h	Promoter	25	uc008zwp.2	0.7226	3627	0
21900	chr5	134675997	134676497	501	*	15.0141	0.866	0.708	2	WT._.Rep2	12342	Limk1	Intronic	2000	uc008zwr.2	0.5609	3628	0
21901	chr5	134678051	134678551	501	*	111.374	0.913	0.749	2	TET2KO._.Rep1	10288	Limk1	Intronic	52	uc008zwr.2	0.5908	3629	0
21902	chr5	134688639	134689139	501	*	46.8533	0.997	0.991	2	WT._.Rep2	298	Limk1	Promoter	298	uc008zwt.1	0.6747	3630	0
21903	chr5	134704067	134704567	501	*	83.8455	0.846	0.67	2	WT._.Rep1	15726	Limk1	Intronic	15726	uc008zwt.1	0.519	3631	0
21904	chr5	134709188	134709688	501	*	18.9374	0.909	0.798	2	WT._.Rep2	20847	Limk1	Intronic	20847	uc008zwt.1	0.5609	3632	0
21905	chr5	134742241	134742741	501	*	21.0333	0.565	0.245	2	WT._.Rep1	4831	Eln	Intronic	4831	uc008zwv.2	0.5609	3633	0
21906	chr5	134748180	134748680	501	*	78.8562	0.836	0.644	2	WT._.Rep1	1106	Eln	Promoter	1106	uc008zwv.2	0.509	3634	0
21907	chr5	134769134	134769634	501	*	20.9472	0.926	0.833	2	WT._.Rep2	22060	Eln	Distal	22060	uc008zwv.2	0.5529	3635	0
21908	chr5	134771780	134772280	501	*	4.37562	0.455	0.149	2	WT._.Rep2	24706	Eln	Distal	24706	uc008zwv.2	0.5349	3636	0
21909	chr5	134802259	134802759	501	*	118.478	0.895	0.77	2	WT._.Rep1	55185	Eln	Distal	55185	uc008zwv.2	0.4731	3637	0
21910	chr5	134907120	134907620	501	*	140.244	0.915	0.811	2	WT._.Rep1	636	Tmem270	Promoter	636	uc008zww.2	0.5449	3638	0
21911	chr5	134917989	134918489	501	*	54.8815	0.772	0.536	2	WT._.Rep1	2708	Cldn13	Distal	2708	uc008zwy.2	0.481	3639	0
21912	chr5	134932062	134932562	501	*	236.962	0.963	0.914	2	WT._.Rep1	60	Mettl27	Promoter	60	uc008zwz.1	0.5689	3640	0
21913	chr5	134932820	134933320	501	*	143.935	0.917	0.815	2	WT._.Rep1	696	Mettl27	Intronic	348	uc057lod.1	0.5349	3641	0
21914	chr5	134946921	134947421	501	*	11.6242	0.414	0.115	2	WT._.Rep1	236	Cldn4	Promoter	236	uc008zxd.4	0.5729	3642	0
21915	chr5	134951074	134951574	501	*	113.144	0.889	0.752	2	WT._.Rep1	4389	Cldn4	Distal	4389	uc008zxd.4	0.5589	3643	0
21916	chr5	134957539	134958039	501	*	8.46819	0.324	0.082	2	WT._.Rep1	10854	Cldn4	Distal	10854	uc008zxd.4	0.525	3644	0
21917	chr5	134958420	134958920	501	*	5.98471	0.596	0.285	2	WT._.Rep2	11735	Cldn4	Distal	11735	uc008zxd.4	0.4112	3645	0
21918	chr5	134959082	134959582	501	*	55.9567	0.831	0.551	2	TET2KO._.Rep1	12397	Cldn4	Distal	12397	uc008zxd.4	0.525	3646	0
21919	chr5	134960352	134960852	501	*	104.358	0.878	0.733	2	WT._.Rep1	13667	Cldn4	Distal	13667	uc008zxd.4	0.525	3647	0
21920	chr5	134963493	134963993	501	*	94.0659	0.896	0.708	2	TET2KO._.Rep1	16808	Cldn4	Distal	16808	uc008zxd.4	0.501	3648	0
21921	chr5	134965419	134965919	501	*	64.6963	0.852	0.599	2	TET2KO._.Rep1	18734	Cldn4	Distal	18734	uc008zxd.4	0.477	3649	0
21922	chr5	134966235	134966735	501	*	72.298	0.822	0.622	2	WT._.Rep1	19550	Cldn4	Distal	19550	uc008zxd.4	0.5269	3650	0
21923	chr5	134974252	134974752	501	*	4.73159	0.26	0.048	2	TET2KO._.Rep1	11711	Cldn3	Distal	11711	uc008zxe.2	0.507	3651	0
21924	chr5	134976102	134976602	501	*	50.8309	0.817	0.525	2	TET2KO._.Rep1	9861	Cldn3	Distal	9861	uc008zxe.2	0.483	3652	0
21925	chr5	134986817	134987317	501	*	14.1748	0.559	0.192	2	TET2KO._.Rep1	852	Cldn3	Exonic	852	uc008zxe.2	0.6367	3653	0
21926	chr5	135001366	135001866	501	*	32.9237	0.742	0.399	2	TET2KO._.Rep1	265	Wbscr25	Promoter	265	uc008zxf.1	0.5609	3654	0
21927	chr5	135008798	135009298	501	*	393.043	0.998	0.993	2	TET2KO._.Rep1	103	Abhd11	Promoter	103	uc012eeh.1	0.5649	3655	0
21928	chr5	135009654	135010154	501	*	187.522	0.942	0.87	2	WT._.Rep1	751	Abhd11	Exonic	77	uc008zxi.1	0.6228	3656	0
21929	chr5	135010347	135010847	501	*	3.01855	0.038	0.003	2	WT._.Rep1	1444	Abhd11	Intronic	614	uc008zxi.1	0.493	3657	0
21930	chr5	135013039	135013539	501	*	67.4545	0.81	0.603	2	WT._.Rep1	131	Abhd11os	Promoter	131	uc012eei.1	0.519	3658	0
21931	chr5	135015430	135015930	501	*	116.695	0.893	0.766	2	WT._.Rep1	2522	Abhd11os	Distal	2522	uc012eei.1	0.5469	3659	0
21932	chr5	135021757	135022257	501	*	38.5356	0.701	0.427	2	WT._.Rep1	1474	Stx1a	Promoter	1474	uc008zxk.2	0.513	3660	0
21933	chr5	135023245	135023745	501	*	31.5365	0.658	0.358	2	WT._.Rep1	12	Stx1a	Promoter	12	uc008zxk.2	0.6567	3661	0
21934	chr5	135024530	135025030	501	*	147.365	0.939	0.82	2	TET2KO._.Rep1	1297	Stx1a	Intronic	1297	uc008zxk.2	0.4651	3662	0
21935	chr5	135028918	135029418	501	*	142.087	0.916	0.813	2	WT._.Rep1	5685	Stx1a	Intronic	5685	uc008zxk.2	0.5529	3663	0
21936	chr5	135037996	135038496	501	*	12.7269	0.439	0.125	2	WT._.Rep1	14763	Stx1a	Intronic	14763	uc008zxk.2	0.5529	3664	0
21937	chr5	135063935	135064435	501	*	253.173	0.968	0.924	2	WT._.Rep1	20	Dnajc30	Promoter	20	uc008zxp.1	0.6208	3665	0
21938	chr5	135077512	135078012	501	*	9.1782	0.449	0.102	2	TET2KO._.Rep1	503	Vps37d	Intronic	503	uc008zxq.2	0.6886	3666	0
21939	chr5	135078097	135078597	501	*	185.587	0.941	0.868	2	WT._.Rep1	80	Vps37d	Promoter	80	uc008zxq.2	0.7265	3667	0
21940	chr5	135103923	135104423	501	*	31.3755	0.733	0.387	2	TET2KO._.Rep1	2717	Mlxipl	Distal	2717	uc008zxs.2	0.499	3668	0
21941	chr5	135106576	135107076	501	*	199.208	0.947	0.879	2	WT._.Rep1	64	Mlxipl	Promoter	64	uc008zxs.2	0.5868	3669	0
21942	chr5	135107639	135108139	501	*	13.1082	0.837	0.652	2	WT._.Rep2	997	Mlxipl	Intronic	997	uc008zxs.2	0.5669	3670	0
21943	chr5	135118401	135118901	501	*	64.2632	0.801	0.591	2	WT._.Rep1	11759	Mlxipl	Intronic	11759	uc008zxs.2	0.525	3671	0
21944	chr5	135133987	135134487	501	*	14.7098	0.867	0.634	2	TET2KO._.Rep2	15473	Tbl2	Intronic	15473	uc008zxu.1	0.5489	3672	0
21945	chr5	135134503	135135003	501	*	31.5365	0.658	0.358	2	WT._.Rep1	14957	Tbl2	Intronic	14957	uc008zxu.1	0.521	3673	0
21946	chr5	135149240	135149740	501	*	467.845	0.999	0.997	2	WT._.Rep1	220	Tbl2	Promoter	220	uc008zxu.1	0.6747	3674	0
21947	chr5	135167788	135168288	501	*	9.49342	0.357	0.094	2	WT._.Rep1	333	Bcl7b	Promoter	333	uc008zxv.2	0.491	3675	0
21948	chr5	135168556	135169056	501	*	441.031	0.999	0.997	2	WT._.Rep1	433	Bcl7b	Intronic	433	uc008zxv.2	0.6008	3676	0
21949	chr5	135186924	135187424	501	*	343.004	0.989	0.971	2	WT._.Rep1	148	Baz1b	Promoter	148	uc008zxz.2	0.6287	3677	0
21950	chr5	135191599	135192099	501	*	67.4545	0.81	0.603	2	WT._.Rep1	4525	Baz1b	Intronic	4525	uc008zxz.2	0.4391	3678	0
21951	chr5	135236514	135237014	501	*	9.42982	0.751	0.499	2	WT._.Rep2	14282	Fzd9	Intronic	14282	uc008zya.2	0.4611	3679	0
21952	chr5	135249624	135250124	501	*	2.2583	0.012	0.001	2	WT._.Rep1	1172	Fzd9	Exonic	1172	uc008zya.2	0.5449	3680	0
21953	chr5	135250136	135250636	501	*	24.8611	0.604	0.305	2	WT._.Rep1	660	Fzd9	Exonic	660	uc008zya.2	0.6367	3681	0
21954	chr5	135251039	135251539	501	*	172.135	0.934	0.852	2	WT._.Rep1	241	Fzd9	Promoter	241	uc008zya.2	0.6966	3682	0
21955	chr5	135264007	135264507	501	*	84.6803	0.885	0.677	2	TET2KO._.Rep1	13209	Fzd9	Distal	13209	uc008zya.2	0.6088	3683	0
21956	chr5	135264522	135265022	501	*	274.778	0.984	0.949	2	TET2KO._.Rep1	13724	Fzd9	Distal	13724	uc008zya.2	0.5549	3684	0
21957	chr5	135269364	135269864	501	*	5.98471	0.596	0.285	2	WT._.Rep2	18566	Fzd9	Distal	18566	uc008zya.2	0.5469	3685	0
21958	chr5	135274228	135274728	501	*	2.8711	0.211	0.035	2	WT._.Rep2	23430	Fzd9	Distal	23430	uc008zya.2	0.509	3686	0
21959	chr5	135286174	135286674	501	*	75.5632	0.829	0.633	2	WT._.Rep1	35376	Fzd9	Distal	35376	uc008zya.2	0.5509	3687	0
21960	chr5	135345957	135346457	501	*	22.4269	0.663	0.295	2	TET2KO._.Rep1	3836	Fkbp6	Exonic	3667	uc008zyd.1	0.5389	3688	0
21961	chr5	135363546	135364046	501	*	47.304	0.743	0.478	2	WT._.Rep1	6156	Nsun5	Exonic	6156	uc008zyh.1	0.5729	3689	0
21962	chr5	135367781	135368281	501	*	21.0333	0.565	0.245	2	WT._.Rep1	1921	Nsun5	Promoter	1921	uc008zyh.1	0.4451	3690	0
21963	chr5	135369687	135370187	501	*	170.228	0.933	0.85	2	WT._.Rep1	15	Nsun5	Promoter	15	uc008zyh.1	0.5988	3691	0
21964	chr5	135394338	135394838	501	*	179.8	0.938	0.859	2	WT._.Rep1	41	Pom121	Promoter	41	uc008zyi.1	0.6627	3692	0
21965	chr5	135395738	135396238	501	*	56.4241	0.777	0.543	2	WT._.Rep1	1441	Pom121	Promoter	1441	uc008zyi.1	0.4511	3693	0
21966	chr5	135400198	135400698	501	*	83.8455	0.846	0.67	2	WT._.Rep1	5901	Pom121	Distal	5901	uc008zyi.1	0.4551	3694	0
21967	chr5	135434991	135435491	501	*	2.8711	0.211	0.035	2	WT._.Rep2	40694	Pom121	Intronic	50	uc008zyj.2	0.5729	3695	0
21968	chr5	135463317	135463817	501	*	5.78081	0.321	0.063	2	TET2KO._.Rep1	69020	Pom121	Intronic	5324	uc008zyl.1	0.513	3696	0
21969	chr5	135472394	135472894	501	*	15.0141	0.866	0.708	2	WT._.Rep2	72477	Hip1	Intronic	14401	uc008zyl.1	0.4731	3697	0
21970	chr5	135478755	135479255	501	*	10.6812	0.785	0.466	2	TET2KO._.Rep2	66116	Hip1	Intronic	20762	uc008zyl.1	0.5309	3698	0
21971	chr5	135488991	135489491	501	*	106.105	0.88	0.737	2	WT._.Rep1	55880	Hip1	Intronic	30998	uc008zyl.1	0.6747	3699	0
21972	chr5	135491486	135491986	501	*	14.1748	0.559	0.192	2	TET2KO._.Rep1	53385	Hip1	Intronic	33493	uc008zyl.1	0.493	3700	0
21973	chr5	135537252	135537752	501	*	199.829	0.963	0.89	2	TET2KO._.Rep1	7619	Hip1	Intronic	7619	uc008zyk.4	0.515	3701	0
21974	chr5	135545201	135545701	501	*	46.3977	0.998	0.993	2	TET2KO._.Rep2	328	Hip1	Promoter	328	uc008zyk.4	0.5808	3702	0
21975	chr5	135568677	135569177	501	*	17.3573	0.518	0.212	2	WT._.Rep1	4115	Ccl24	Distal	4115	uc008zyn.1	0.4232	3703	0
21976	chr5	135572951	135573451	501	*	88.8926	0.855	0.685	2	WT._.Rep1	157	Ccl24	Promoter	157	uc008zyn.1	0.507	3704	0
21977	chr5	135615978	135616478	501	*	114.917	0.891	0.763	2	WT._.Rep1	16425	Rhbdd2	Distal	16425	uc008zyp.1	0.5709	3705	0
21978	chr5	135630548	135631048	501	*	28.8247	0.638	0.337	2	WT._.Rep1	1855	Rhbdd2	Promoter	1855	uc008zyp.1	0.4232	3706	0
21979	chr5	135632391	135632891	501	*	351.564	0.991	0.976	2	WT._.Rep1	12	Rhbdd2	Promoter	12	uc008zyp.1	0.6128	3707	0
21980	chr5	135639680	135640180	501	*	7.67378	0.686	0.401	2	WT._.Rep2	7275	Rhbdd2	Intronic	7275	uc008zyp.1	0.513	3708	0
21981	chr5	135642596	135643096	501	*	34.4866	0.751	0.412	2	TET2KO._.Rep1	10191	Rhbdd2	Intronic	10191	uc008zyp.1	0.485	3709	0
21982	chr5	135648411	135648911	501	*	11.6242	0.414	0.115	2	WT._.Rep1	16006	Rhbdd2	Distal	16006	uc008zyp.1	0.507	3710	0
21983	chr5	135648929	135649429	501	*	9.49342	0.357	0.094	2	WT._.Rep1	16524	Rhbdd2	Distal	16524	uc008zyp.1	0.493	3711	0
21984	chr5	135669663	135670163	501	*	16.8356	0.599	0.22	2	TET2KO._.Rep1	19231	Por	Distal	19231	uc008zyt.2	0.5529	3712	0
21985	chr5	135674271	135674771	501	*	3.82823	0.085	0.007	2	WT._.Rep1	14623	Por	Distal	14623	uc008zyt.2	0.491	3713	0
21986	chr5	135674921	135675421	501	*	4.37562	0.455	0.149	2	WT._.Rep2	13973	Por	Distal	13973	uc008zyt.2	0.513	3714	0
21987	chr5	135686354	135686854	501	*	42.5054	0.788	0.477	2	TET2KO._.Rep1	2540	Por	Distal	2540	uc008zyt.2	0.503	3715	0
21988	chr5	135688761	135689261	501	*	449.937	0.999	0.997	2	WT._.Rep1	133	Por	Promoter	133	uc008zyt.2	0.6727	3716	0
21989	chr5	135689677	135690177	501	*	8.46819	0.324	0.082	2	WT._.Rep1	781	Por	Intronic	781	uc008zyt.2	0.5289	3717	0
21990	chr5	135702712	135703212	501	*	131.161	0.928	0.791	2	TET2KO._.Rep1	13816	Por	Intronic	13816	uc008zyt.2	0.487	3718	0
21991	chr5	135707729	135708229	501	*	129.158	0.927	0.788	2	TET2KO._.Rep1	18833	Por	Intronic	18833	uc008zyt.2	0.521	3719	0
21992	chr5	135710816	135711316	501	*	15.0003	0.482	0.188	2	WT._.Rep1	21920	Por	Intronic	21920	uc008zyt.2	0.475	3720	0
21993	chr5	135712212	135712712	501	*	3.82823	0.085	0.007	2	WT._.Rep1	23316	Por	Intronic	23316	uc008zyt.2	0.519	3721	0
21994	chr5	135712871	135713371	501	*	8.46819	0.324	0.082	2	WT._.Rep1	22767	Mir7034	Intronic	22672	uc029vpf.1	0.4691	3722	0
21995	chr5	135713385	135713885	501	*	340.869	0.989	0.971	2	WT._.Rep1	22253	Mir7034	Intronic	22158	uc029vpf.1	0.519	3723	0
21996	chr5	135713915	135714415	501	*	11.6178	0.51	0.162	2	TET2KO._.Rep1	21723	Mir7034	Intronic	21628	uc029vpf.1	0.497	3724	0
21997	chr5	135743212	135743712	501	*	27.4892	0.627	0.327	2	WT._.Rep1	709	Tmem120a	Intronic	709	uc008zyu.1	0.5449	3725	0
21998	chr5	135744048	135744548	501	*	199.208	0.947	0.879	2	WT._.Rep1	125	Tmem120a	Promoter	125	uc008zyu.1	0.6367	3726	0
21999	chr5	135763480	135763980	501	*	102.617	0.875	0.729	2	WT._.Rep1	14654	Styxl1	Intronic	14570	uc008zyx.2	0.4671	3727	0
22000	chr5	135778304	135778804	501	*	449.937	0.999	0.997	2	WT._.Rep1	94	Mdh2	Promoter	94	uc008zyz.1	0.6487	3728	0
22001	chr5	135780279	135780779	501	*	2.8711	0.211	0.035	2	WT._.Rep2	1879	Mdh2	Intronic	1879	uc008zyz.1	0.495	3729	0
22002	chr5	135794477	135794977	501	*	100.881	0.873	0.725	2	WT._.Rep1	12162	Srrm3	Distal	12162	uc008zza.1	0.5329	3730	0
22003	chr5	135806543	135807043	501	*	185.587	0.941	0.868	2	WT._.Rep1	96	Srrm3	Promoter	96	uc008zza.1	0.5948	3731	0
22004	chr5	135835112	135835612	501	*	136.571	0.912	0.805	2	WT._.Rep1	28471	Srrm3	Intronic	17255	uc008zzb.1	0.6427	3732	0
22005	chr5	135843368	135843868	501	*	19.7903	0.551	0.235	2	WT._.Rep1	36727	Srrm3	Intronic	25511	uc008zzb.1	0.507	3733	0
22006	chr5	135855104	135855604	501	*	75.5632	0.829	0.633	2	WT._.Rep1	32564	Hspb1	Intronic	32564	uc008zze.2	0.515	3734	0
22007	chr5	135877123	135877623	501	*	62.6791	0.797	0.57	2	WT._.Rep1	10545	Hspb1	Distal	10545	uc008zze.2	0.4731	3735	0
22008	chr5	135877709	135878209	501	*	78.8562	0.836	0.644	2	WT._.Rep1	9959	Hspb1	Distal	9959	uc008zze.2	0.5409	3736	0
22009	chr5	135878991	135879491	501	*	3.39858	0.224	0.029	2	TET2KO._.Rep2	8677	Hspb1	Distal	8677	uc008zze.2	0.4591	3737	0
22010	chr5	135879779	135880279	501	*	141.252	0.935	0.806	2	TET2KO._.Rep1	7889	Hspb1	Distal	7889	uc008zze.2	0.5569	3738	0
22011	chr5	135887577	135888077	501	*	51.8228	0.76	0.519	2	WT._.Rep1	91	Hspb1	Promoter	91	uc008zze.2	0.5788	3739	0
22012	chr5	135888185	135888685	501	*	6.50757	0.244	0.057	2	WT._.Rep1	515	Hspb1	Intronic	515	uc008zze.2	0.6347	3740	0
22013	chr5	135888825	135889325	501	*	8.46819	0.324	0.082	2	WT._.Rep1	1155	Hspb1	Exonic	1155	uc008zze.2	0.5928	3741	0
22014	chr5	135889848	135890348	501	*	5.57673	0.196	0.016	2	WT._.Rep1	2178	Hspb1	Distal	2178	uc008zze.2	0.3992	3742	0
22015	chr5	135897979	135898479	501	*	39.9704	0.708	0.436	2	WT._.Rep1	10309	Hspb1	Distal	10309	uc008zze.2	0.4711	3743	0
22016	chr5	135903809	135904309	501	*	95.7082	0.866	0.708	2	WT._.Rep1	16139	Hspb1	Distal	16139	uc008zze.2	0.5289	3744	0
22017	chr5	135904655	135905155	501	*	3.39858	0.224	0.029	2	TET2KO._.Rep2	16985	Hspb1	Distal	16985	uc008zze.2	0.511	3745	0
22018	chr5	135905232	135905732	501	*	21.0333	0.565	0.245	2	WT._.Rep1	17562	Hspb1	Distal	17562	uc008zze.2	0.485	3746	0
22019	chr5	135906749	135907249	501	*	16.1689	0.5	0.2	2	WT._.Rep1	19079	Hspb1	Distal	19079	uc008zze.2	0.4691	3747	0
22020	chr5	135911854	135912354	501	*	4.37562	0.455	0.149	2	WT._.Rep2	22536	Ywhag	Intronic	22536	uc008zzf.2	0.485	3748	0
22021	chr5	135913580	135914080	501	*	3.39858	0.224	0.029	2	TET2KO._.Rep2	20810	Ywhag	Intronic	20810	uc008zzf.2	0.485	3749	0
22022	chr5	135931072	135931572	501	*	2.8711	0.211	0.035	2	WT._.Rep2	3318	Ywhag	Exonic	3318	uc008zzf.2	0.4591	3750	0
22023	chr5	135932295	135932795	501	*	5.98471	0.596	0.285	2	WT._.Rep2	2095	Ywhag	Exonic	2095	uc008zzf.2	0.3912	3751	0
22024	chr5	135932942	135933442	501	*	2.8711	0.211	0.035	2	WT._.Rep2	1448	Ywhag	Intronic	1448	uc008zzf.2	0.3832	3752	0
22025	chr5	135933691	135934191	501	*	13.1082	0.837	0.652	2	WT._.Rep2	699	Ywhag	Intronic	699	uc008zzf.2	0.5549	3753	0
22026	chr5	135934740	135935240	501	*	418.919	0.997	0.991	2	WT._.Rep1	348	Ywhag	Promoter	348	uc008zzf.2	0.5449	3754	0
22027	chr5	135950979	135951479	501	*	32.912	0.667	0.367	2	WT._.Rep1	16587	Ywhag	Distal	11039	uc008zzi.3	0.517	3755	0
22028	chr5	135957447	135957947	501	*	405.747	0.997	0.991	2	WT._.Rep1	16778	Ssc4d	Distal	4571	uc008zzi.3	0.5489	3756	0
22029	chr5	135957969	135958469	501	*	8.46819	0.324	0.082	2	WT._.Rep1	16256	Ssc4d	Distal	4049	uc008zzi.3	0.4671	3757	0
22030	chr5	135962407	135962907	501	*	41.5381	0.996	0.986	2	TET2KO._.Rep2	11818	Ssc4d	Intronic	387	uc008zzi.3	0.6527	3758	0
22031	chr5	135968721	135969221	501	*	14.1748	0.559	0.192	2	TET2KO._.Rep1	5504	Ssc4d	Intronic	5504	uc008zzj.2	0.3872	3759	0
22032	chr5	135982268	135982768	501	*	118.478	0.895	0.77	2	WT._.Rep1	2412	Zp3	Intronic	2412	uc008zzl.1	0.513	3760	0
22033	chr5	135987275	135987775	501	*	9.1782	0.449	0.102	2	TET2KO._.Rep1	7274	Dtx2	Exonic	7274	uc008zzm.2	0.503	3761	0
22034	chr5	135990593	135991093	501	*	22.2932	0.579	0.255	2	WT._.Rep1	3956	Dtx2	Distal	3956	uc008zzm.2	0.503	3762	0
22035	chr5	135994567	135995067	501	*	175.96	0.936	0.855	2	WT._.Rep1	16	Dtx2	Promoter	16	uc008zzm.2	0.5549	3763	0
22036	chr5	136040099	136040599	501	*	56.4241	0.777	0.543	2	WT._.Rep1	1852	Upk3b	Intronic	1852	uc008zzq.1	0.525	3764	0
22037	chr5	136045918	136046418	501	*	44.3397	0.73	0.462	2	WT._.Rep1	7671	Upk3b	Distal	7671	uc008zzq.1	0.483	3765	0
22038	chr5	136061549	136062049	501	*	85.5215	0.849	0.675	2	WT._.Rep1	4531	Upk3bl	Intronic	4531	uc008zzs.1	0.5429	3766	0
22039	chr5	136066041	136066541	501	*	3.01855	0.038	0.003	2	WT._.Rep1	9023	Upk3bl	Distal	9023	uc008zzs.1	0.507	3767	0
22040	chr5	136066715	136067215	501	*	45.8013	0.801	0.497	2	TET2KO._.Rep1	9697	Upk3bl	Distal	9697	uc008zzs.1	0.515	3768	0
22041	chr5	136083665	136084165	501	*	36.8075	0.992	0.973	2	TET2KO._.Rep2	0	Rasa4	Promoter	0	uc008zzt.3	0.6567	3769	0
22042	chr5	136084820	136085320	501	*	4.37562	0.455	0.149	2	WT._.Rep2	1153	Rasa4	Intronic	1153	uc008zzt.3	0.5409	3770	0
22043	chr5	136091796	136092296	501	*	2.8711	0.211	0.035	2	WT._.Rep2	8129	Rasa4	Intronic	8129	uc008zzt.3	0.5629	3771	0
22044	chr5	136102073	136102573	501	*	162.636	0.929	0.842	2	WT._.Rep1	3198	Mir7035	Exonic	3198	uc029vph.2	0.5749	3772	0
22045	chr5	136116450	136116950	501	*	31.3704	0.975	0.939	2	WT._.Rep2	8	Polr2j	Promoter	8	uc008zzw.2	0.6447	3773	0
22046	chr5	136135842	136136342	501	*	236.962	0.963	0.914	2	WT._.Rep1	17	Lrwd1	Promoter	17	uc008zzx.2	0.5988	3774	0
22047	chr5	136148946	136149446	501	*	55.9567	0.831	0.551	2	TET2KO._.Rep1	13017	Alkbh4	Exonic	10414	uc009aac.2	0.5309	3775	0
22048	chr5	136170412	136170912	501	*	136.571	0.912	0.805	2	WT._.Rep1	5	Orai2	Promoter	5	uc009aad.3	0.6727	3776	0
22049	chr5	136171001	136171501	501	*	11.6178	0.51	0.162	2	TET2KO._.Rep1	594	Orai2	Promoter	594	uc009aad.3	0.511	3777	0
22050	chr5	136171573	136172073	501	*	45.8013	0.801	0.497	2	TET2KO._.Rep1	1166	Orai2	Promoter	1166	uc009aad.3	0.5269	3778	0
22051	chr5	136173480	136173980	501	*	9.42982	0.751	0.499	2	WT._.Rep2	3073	Orai2	Distal	3073	uc009aad.3	0.503	3779	0
22052	chr5	136198268	136198768	501	*	13.8525	0.461	0.176	2	WT._.Rep1	435	Prkrip1	Intronic	435	uc009aaf.1	0.5749	3780	0
22053	chr5	136198783	136199283	501	*	140.244	0.915	0.811	2	WT._.Rep1	78	Prkrip1	Promoter	78	uc009aaf.1	0.5808	3781	0
22054	chr5	136201736	136202236	501	*	20.9472	0.926	0.833	2	WT._.Rep2	3031	Prkrip1	Distal	3031	uc009aaf.1	0.5449	3782	0
22055	chr5	136217819	136218319	501	*	9.1782	0.449	0.102	2	TET2KO._.Rep1	19114	Prkrip1	Distal	19114	uc009aaf.1	0.5449	3783	0
22056	chr5	136226143	136226643	501	*	78.8562	0.836	0.644	2	WT._.Rep1	18546	Sh2b2	Intronic	18546	uc009aag.2	0.5469	3784	0
22057	chr5	136230658	136231158	501	*	3.82823	0.085	0.007	2	WT._.Rep1	14031	Sh2b2	Intronic	14031	uc009aag.2	0.525	3785	0
22058	chr5	136237438	136237938	501	*	27.4892	0.627	0.327	2	WT._.Rep1	7251	Sh2b2	Intronic	7251	uc009aag.2	0.5868	3786	0
22059	chr5	136244754	136245254	501	*	111.376	0.887	0.749	2	WT._.Rep1	63	Sh2b2	Promoter	63	uc009aag.2	0.7146	3787	0
22060	chr5	136248076	136248576	501	*	18.2014	0.616	0.233	2	TET2KO._.Rep1	3385	Sh2b2	Exonic	3385	uc009aag.2	0.517	3788	0
22061	chr5	136250957	136251457	501	*	18.5646	0.535	0.224	2	WT._.Rep1	6266	Sh2b2	Intronic	6266	uc009aag.2	0.5369	3789	0
22062	chr5	136252855	136253355	501	*	16.959	0.89	0.757	2	WT._.Rep2	8164	Sh2b2	Intronic	8164	uc009aag.2	0.5349	3790	0
22063	chr5	136258807	136259307	501	*	72.298	0.822	0.622	2	WT._.Rep1	14116	Sh2b2	Intronic	14116	uc009aag.2	0.5289	3791	0
22064	chr5	136386675	136387175	501	*	8.00794	0.413	0.09	2	TET2KO._.Rep1	11121	Mir721	Intronic	11121	uc012ees.1	0.4471	3792	0
22065	chr5	136393098	136393598	501	*	6.50757	0.244	0.057	2	WT._.Rep1	17544	Mir721	Intronic	17544	uc012ees.1	0.4651	3793	0
22066	chr5	136396648	136397148	501	*	12.6721	0.832	0.559	2	TET2KO._.Rep2	21094	Mir721	Intronic	21094	uc012ees.1	0.483	3794	0
22067	chr5	136403406	136403906	501	*	71.85	0.865	0.627	2	TET2KO._.Rep1	27852	Mir721	Intronic	27852	uc012ees.1	0.505	3795	0
22068	chr5	136409019	136409519	501	*	2.8711	0.211	0.035	2	WT._.Rep2	33465	Mir721	Intronic	33465	uc012ees.1	0.4511	3796	0
22069	chr5	136410807	136411307	501	*	78.8562	0.836	0.644	2	WT._.Rep1	35253	Mir721	Intronic	35253	uc012ees.1	0.4431	3797	0
22070	chr5	136413848	136414348	501	*	4.37562	0.455	0.149	2	WT._.Rep2	38294	Mir721	Intronic	38294	uc012ees.1	0.489	3798	0
22071	chr5	136421259	136421759	501	*	48.8008	0.749	0.486	2	WT._.Rep1	45705	Mir721	Intronic	45705	uc012ees.1	0.4232	3799	0
22072	chr5	136427049	136427549	501	*	2.8711	0.211	0.035	2	WT._.Rep2	51495	Mir721	Intronic	51495	uc012ees.1	0.4671	3800	0
22073	chr5	136427984	136428484	501	*	15.0003	0.482	0.188	2	WT._.Rep1	52430	Mir721	Intronic	52430	uc012ees.1	0.487	3801	0
22074	chr5	136428604	136429104	501	*	6.50757	0.244	0.057	2	WT._.Rep1	53050	Mir721	Intronic	53050	uc012ees.1	0.5449	3802	0
22075	chr5	136429616	136430116	501	*	22.2932	0.579	0.255	2	WT._.Rep1	54062	Mir721	Intronic	54062	uc012ees.1	0.499	3803	0
22076	chr5	136449694	136450194	501	*	39.9704	0.708	0.436	2	WT._.Rep1	74140	Mir721	Intronic	74140	uc012ees.1	0.4631	3804	0
22077	chr5	136451261	136451761	501	*	4.37562	0.455	0.149	2	WT._.Rep2	75707	Mir721	Intronic	75707	uc012ees.1	0.4611	3805	0
22078	chr5	136456337	136456837	501	*	34.3	0.676	0.376	2	WT._.Rep1	80783	Mir721	Intronic	75100	uc057bvp.1	0.4451	3806	0
22079	chr5	136458450	136458950	501	*	151.367	0.922	0.824	2	WT._.Rep1	82896	Mir721	Intronic	72987	uc057bvp.1	0.489	3807	0
22080	chr5	136465290	136465790	501	*	10.6812	0.785	0.466	2	TET2KO._.Rep2	89736	Mir721	Intronic	66147	uc057bvp.1	0.505	3808	0
22081	chr5	136467519	136468019	501	*	20.9472	0.926	0.833	2	WT._.Rep2	91965	Mir721	Intronic	63918	uc057bvp.1	0.5409	3809	0
22082	chr5	136487624	136488124	501	*	11.6242	0.414	0.115	2	WT._.Rep1	79615	Cux1	Intronic	43813	uc057bvp.1	0.4571	3810	0
22083	chr5	136495424	136495924	501	*	2.8711	0.211	0.035	2	WT._.Rep2	71815	Cux1	Intronic	36013	uc057bvp.1	0.5269	3811	0
22084	chr5	136499284	136499784	501	*	9.42982	0.751	0.499	2	WT._.Rep2	67955	Cux1	Intronic	32153	uc057bvp.1	0.4651	3812	0
22085	chr5	136500248	136500748	501	*	6.87437	0.371	0.076	2	TET2KO._.Rep1	66991	Cux1	Intronic	31189	uc057bvp.1	0.509	3813	0
22086	chr5	136502637	136503137	501	*	5.98471	0.596	0.285	2	WT._.Rep2	64602	Cux1	Intronic	28800	uc057bvp.1	0.489	3814	0
22087	chr5	136511358	136511858	501	*	11.6242	0.414	0.115	2	WT._.Rep1	55881	Cux1	Intronic	20079	uc057bvp.1	0.4591	3815	0
22088	chr5	136531611	136532111	501	*	44.1474	0.795	0.487	2	TET2KO._.Rep1	35628	Cux1	Intronic	172	uc057bvp.1	0.503	3816	0
22089	chr5	136552744	136553244	501	*	41.4162	0.716	0.445	2	WT._.Rep1	14495	Cux1	Intronic	12986	uc009aaj.2	0.511	3817	0
22090	chr5	136555665	136556165	501	*	22.2932	0.579	0.255	2	WT._.Rep1	11574	Cux1	Intronic	10065	uc009aaj.2	0.511	3818	0
22091	chr5	136560643	136561143	501	*	5.98471	0.596	0.285	2	WT._.Rep2	6596	Cux1	Intronic	5087	uc009aaj.2	0.4651	3819	0
22092	chr5	136564831	136565331	501	*	2.8711	0.211	0.035	2	WT._.Rep2	2408	Cux1	Intronic	899	uc009aaj.2	0.4152	3820	0
22093	chr5	136566141	136566641	501	*	73.9271	0.825	0.627	2	WT._.Rep1	1098	Cux1	Intronic	409	uc009aaj.2	0.7046	3821	0
22094	chr5	136567077	136567577	501	*	243.021	0.965	0.917	2	WT._.Rep1	162	Cux1	Exonic	162	uc009aal.2	0.7186	3822	0
22095	chr5	136567771	136568271	501	*	54.8815	0.772	0.536	2	WT._.Rep1	530	Cux1	Promoter	530	uc009aal.2	0.6647	3823	0
22096	chr5	136568754	136569254	501	*	168.324	0.932	0.848	2	WT._.Rep1	1513	Cux1	Promoter	1513	uc009aal.2	0.6507	3824	0
22097	chr5	136581138	136581638	501	*	87.2039	0.852	0.681	2	WT._.Rep1	13897	Cux1	Distal	13897	uc009aal.2	0.5369	3825	0
22098	chr5	136622262	136622762	501	*	4.37562	0.455	0.149	2	WT._.Rep2	55021	Cux1	Distal	55021	uc009aal.2	0.485	3826	0
22099	chr5	136623018	136623518	501	*	127.466	0.903	0.784	2	WT._.Rep1	55777	Cux1	Distal	55777	uc009aal.2	0.5808	3827	0
22100	chr5	136625578	136626078	501	*	10.6812	0.785	0.466	2	TET2KO._.Rep2	58337	Cux1	Distal	58337	uc009aal.2	0.493	3828	0
22101	chr5	136626193	136626693	501	*	3.39858	0.224	0.029	2	TET2KO._.Rep2	58952	Cux1	Distal	58952	uc009aal.2	0.4731	3829	0
22102	chr5	136628477	136628977	501	*	34.4866	0.751	0.412	2	TET2KO._.Rep1	61236	Cux1	Distal	61236	uc009aal.2	0.495	3830	0
22103	chr5	136632365	136632865	501	*	42.8728	0.723	0.453	2	WT._.Rep1	60530	Myl10	Distal	60530	uc009aau.1	0.5489	3831	0
22104	chr5	136664456	136664956	501	*	77.2063	0.832	0.638	2	WT._.Rep1	28439	Myl10	Distal	28439	uc009aau.1	0.5329	3832	0
22105	chr5	136678534	136679034	501	*	9.49342	0.357	0.094	2	WT._.Rep1	14361	Myl10	Distal	14361	uc009aau.1	0.5649	3833	0
22106	chr5	136679449	136679949	501	*	3.01855	0.038	0.003	2	WT._.Rep1	13446	Myl10	Distal	13446	uc009aau.1	0.515	3834	0
22107	chr5	136691114	136691614	501	*	243.021	0.965	0.917	2	WT._.Rep1	1781	Myl10	Promoter	1781	uc009aau.1	0.489	3835	0
22108	chr5	136693359	136693859	501	*	29.8426	0.723	0.375	2	TET2KO._.Rep1	462	Myl10	Intronic	66	uc057abw.1	0.495	3836	0
22109	chr5	136693878	136694378	501	*	1.9102	0.032	0.003	2	TET2KO._.Rep1	981	Myl10	Intronic	48	uc009aaw.1	0.523	3837	0
22110	chr5	136702250	136702750	501	*	4.73159	0.26	0.048	2	TET2KO._.Rep1	9353	Myl10	Distal	4649	uc009aax.1	0.5329	3838	0
22111	chr5	136703705	136704205	501	*	51.8228	0.76	0.519	2	WT._.Rep1	10808	Myl10	Distal	6104	uc009aax.1	0.479	3839	0
22112	chr5	136706763	136707263	501	*	142.087	0.916	0.813	2	WT._.Rep1	13866	Myl10	Distal	9162	uc009aax.1	0.515	3840	0
22113	chr5	136717198	136717698	501	*	2.8711	0.211	0.035	2	WT._.Rep2	24301	Myl10	Distal	19597	uc009aax.1	0.521	3841	0
22114	chr5	136755638	136756138	501	*	51.8228	0.76	0.519	2	WT._.Rep1	62741	Myl10	Intronic	58037	uc009aax.1	0.485	3842	0
22115	chr5	136790759	136791259	501	*	138.405	0.913	0.808	2	WT._.Rep1	92097	Col26a1	Intronic	47299	uc057bvr.1	0.511	3843	0
22116	chr5	136840020	136840520	501	*	9.42982	0.751	0.499	2	WT._.Rep2	42836	Col26a1	Intronic	1960	uc057bvr.1	0.5409	3844	0
22117	chr5	136863845	136864345	501	*	45.8168	0.736	0.47	2	WT._.Rep1	19011	Col26a1	Intronic	19011	uc009aay.1	0.5629	3845	0
22118	chr5	136881329	136881829	501	*	114.917	0.891	0.763	2	WT._.Rep1	1527	Col26a1	Intronic	1527	uc009aay.1	0.5349	3846	0
22119	chr5	136907247	136907747	501	*	5.98471	0.596	0.285	2	WT._.Rep2	652	Ift22	Promoter	652	uc009abc.1	0.4212	3847	0
22120	chr5	136907853	136908353	501	*	156.984	0.926	0.833	2	WT._.Rep1	46	Ift22	Promoter	46	uc009abc.1	0.5669	3848	0
22121	chr5	136918871	136919371	501	*	164.528	0.93	0.844	2	WT._.Rep1	24	4933404O12Rik	Promoter	24	uc009abd.2	0.5269	3849	0
22122	chr5	136929010	136929510	501	*	18.9374	0.909	0.798	2	WT._.Rep2	10113	4933404O12Rik	Intronic	8696	uc009abe.2	0.493	3850	0
22123	chr5	136952898	136953398	501	*	199.829	0.963	0.89	2	TET2KO._.Rep1	126	Fis1	Promoter	126	uc012eeu.1	0.5808	3851	0
22124	chr5	136961848	136962348	501	*	205.095	0.95	0.884	2	WT._.Rep1	5770	Cldn15	Exonic	20	uc009abf.2	0.5669	3852	0
22125	chr5	136962505	136963005	501	*	129.278	0.905	0.787	2	WT._.Rep1	5113	Cldn15	Intronic	677	uc009abf.2	0.503	3853	0
22126	chr5	136966307	136966807	501	*	68.2562	0.859	0.614	2	TET2KO._.Rep1	1311	Cldn15	Promoter	1311	uc009abg.2	0.5888	3854	0
22127	chr5	136970756	136971256	501	*	88.8926	0.855	0.685	2	WT._.Rep1	3136	Cldn15	Intronic	3136	uc009abg.2	0.5269	3855	0
22128	chr5	136982483	136982983	501	*	10.5459	0.387	0.104	2	WT._.Rep1	4285	Plod3	Intronic	4170	uc009abh.2	0.6148	3856	0
22129	chr5	136986672	136987172	501	*	366.62	0.993	0.98	2	WT._.Rep1	96	Plod3	Promoter	17	uc009abh.2	0.5329	3857	0
22130	chr5	136987258	136987758	501	*	5.98471	0.596	0.285	2	WT._.Rep2	450	Znhit1	Exonic	450	uc009abi.2	0.6886	3858	0
22131	chr5	137009923	137010423	501	*	27.4892	0.627	0.327	2	WT._.Rep1	16218	Vgf	Distal	16218	uc057lof.1	0.519	3859	0
22132	chr5	137025056	137025556	501	*	88.8926	0.855	0.685	2	WT._.Rep1	1085	Vgf	Promoter	1085	uc057lof.1	0.5549	3860	0
22133	chr5	137029494	137029994	501	*	5.57673	0.196	0.016	2	WT._.Rep1	3351	Vgf	Intronic	515	uc009abl.1	0.5509	3861	0
22134	chr5	137029999	137030499	501	*	145.786	0.918	0.817	2	WT._.Rep1	3856	Vgf	Intronic	10	uc009abl.1	0.6287	3862	0
22135	chr5	137032656	137033156	501	*	211.011	0.953	0.892	2	WT._.Rep1	6513	Vgf	Exonic	1919	uc033imw.1	0.6986	3863	0
22136	chr5	137045349	137045849	501	*	8.00794	0.413	0.09	2	TET2KO._.Rep1	460	Ap1s1	Intronic	460	uc009abm.1	0.6008	3864	0
22137	chr5	137045894	137046394	501	*	261.343	0.97	0.93	2	WT._.Rep1	83	Ap1s1	Promoter	83	uc009abm.1	0.6367	3865	0
22138	chr5	137071980	137072480	501	*	52.5292	0.822	0.533	2	TET2KO._.Rep1	41	Serpine1	Promoter	41	uc009abn.3	0.5729	3866	0
22139	chr5	137072564	137073064	501	*	3.73209	0.182	0.014	2	TET2KO._.Rep1	541	Serpine1	Promoter	541	uc009abn.3	0.5509	3867	0
22140	chr5	137079686	137080186	501	*	7.67378	0.686	0.401	2	WT._.Rep2	7663	Serpine1	Distal	7663	uc009abn.3	0.495	3868	0
22141	chr5	137102898	137103398	501	*	243.479	0.977	0.927	2	TET2KO._.Rep1	13058	Trim56	Distal	11511	uc033imx.1	0.5848	3869	0
22142	chr5	137115498	137115998	501	*	9.1782	0.449	0.102	2	TET2KO._.Rep1	458	Trim56	Intronic	458	uc009abq.2	0.523	3870	0
22143	chr5	137116003	137116503	501	*	193.35	0.945	0.875	2	WT._.Rep1	45	Trim56	Promoter	45	uc009abq.2	0.5928	3871	0
22144	chr5	137122557	137123057	501	*	73.9271	0.825	0.627	2	WT._.Rep1	6599	Trim56	Distal	6599	uc009abq.2	0.493	3872	0
22145	chr5	137131417	137131917	501	*	90.5875	0.858	0.69	2	WT._.Rep1	15459	Trim56	Distal	7459	uc009abr.1	0.4511	3873	0
22146	chr5	137159428	137159928	501	*	5.98471	0.596	0.285	2	WT._.Rep2	43470	Trim56	Distal	6391	uc029vpj.1	0.501	3874	0
22147	chr5	137189351	137189851	501	*	45.8168	0.736	0.47	2	WT._.Rep1	73393	Trim56	Distal	22787	uc029vpk.1	0.6208	3875	0
22148	chr5	137263978	137264478	501	*	29.8426	0.723	0.375	2	TET2KO._.Rep1	23537	Ache	Distal	23537	uc009abt.1	0.475	3876	0
22149	chr5	137277614	137278114	501	*	31.5365	0.658	0.358	2	WT._.Rep1	9901	Ache	Distal	9901	uc009abt.1	0.489	3877	0
22150	chr5	137284985	137285485	501	*	34.3	0.676	0.376	2	WT._.Rep1	2530	Ache	Distal	2530	uc009abt.1	0.4651	3878	0
22151	chr5	137286604	137287104	501	*	15.0141	0.866	0.708	2	WT._.Rep2	911	Ache	Promoter	911	uc009abt.1	0.5709	3879	0
22152	chr5	137287211	137287711	501	*	21.0333	0.565	0.245	2	WT._.Rep1	304	Ache	Promoter	304	uc009abt.1	0.6128	3880	0
22153	chr5	137288287	137288787	501	*	9.42982	0.751	0.499	2	WT._.Rep2	770	Ache	Exonic	251	uc009abw.1	0.6786	3881	0
22154	chr5	137288838	137289338	501	*	73.9271	0.825	0.627	2	WT._.Rep1	1321	Ache	Exonic	802	uc009abw.1	0.5888	3882	0
22155	chr5	137290646	137291146	501	*	56.4241	0.777	0.543	2	WT._.Rep1	2883	Mir8116	Exonic	582	uc009aby.1	0.5928	3883	0
22156	chr5	137293253	137293753	501	*	92.2885	0.86	0.694	2	WT._.Rep1	276	Mir8116	Promoter	276	uc033imy.1	0.5709	3884	0
22157	chr5	137294281	137294781	501	*	315.808	0.991	0.97	2	TET2KO._.Rep1	137	Ufsp1	Promoter	137	uc009abz.1	0.6068	3885	0
22158	chr5	137306412	137306912	501	*	5.98471	0.596	0.285	2	WT._.Rep2	1011	Srrt	Intronic	1011	uc009acb.2	0.4291	3886	0
22159	chr5	137306973	137307473	501	*	41.4162	0.716	0.445	2	WT._.Rep1	450	Srrt	Intronic	450	uc009acb.2	0.6407	3887	0
22160	chr5	137307481	137307981	501	*	252.363	0.979	0.935	2	TET2KO._.Rep1	56	Srrt	Promoter	56	uc009acb.2	0.5848	3888	0
22161	chr5	137314060	137314560	501	*	16.959	0.89	0.757	2	WT._.Rep2	68	Trip6	Promoter	68	uc009acd.1	0.6148	3889	0
22162	chr5	137333321	137333821	501	*	29.2392	0.968	0.924	2	WT._.Rep2	10	Slc12a9	Promoter	10	uc009ace.2	0.6367	3890	0
22163	chr5	137333845	137334345	501	*	9.42982	0.751	0.499	2	WT._.Rep2	512	Slc12a9	Promoter	512	uc009ace.2	0.5629	3891	0
22164	chr5	137338151	137338651	501	*	92.2885	0.86	0.694	2	WT._.Rep1	4818	Slc12a9	Distal	4818	uc009ace.2	0.481	3892	0
22165	chr5	137339162	137339662	501	*	39.9704	0.708	0.436	2	WT._.Rep1	5829	Slc12a9	Distal	5829	uc009ace.2	0.5848	3893	0
22166	chr5	137345748	137346248	501	*	12.8826	0.536	0.177	2	TET2KO._.Rep1	4110	Ephb4	Distal	4110	uc009ach.2	0.489	3894	0
22167	chr5	137348695	137349195	501	*	3.39858	0.224	0.029	2	TET2KO._.Rep2	1163	Ephb4	Promoter	1163	uc009ach.2	0.6228	3895	0
22168	chr5	137349877	137350377	501	*	16.7855	0.895	0.703	2	TET2KO._.Rep2	17	Ephb4	Promoter	17	uc009ach.2	0.6707	3896	0
22169	chr5	137381101	137381601	501	*	42.8728	0.723	0.453	2	WT._.Rep1	31241	Ephb4	Intronic	15906	uc012eex.1	0.521	3897	0
22170	chr5	137418971	137419471	501	*	22.2932	0.579	0.255	2	WT._.Rep1	57842	Zan	Exonic	31401	uc009acl.1	0.5749	3898	0
22171	chr5	137425623	137426123	501	*	13.1082	0.837	0.652	2	WT._.Rep2	51190	Zan	Intronic	24749	uc009acl.1	0.519	3899	0
22172	chr5	137440401	137440901	501	*	11.2443	0.799	0.58	2	WT._.Rep2	36412	Zan	Intronic	9971	uc009acl.1	0.4531	3900	0
22173	chr5	137455069	137455569	501	*	4.37562	0.455	0.149	2	WT._.Rep2	21744	Zan	Exonic	4695	uc009acl.1	0.515	3901	0
22174	chr5	137481093	137481593	501	*	7.67378	0.686	0.401	2	WT._.Rep2	4278	Zan	Distal	4278	uc012eey.1	0.4391	3902	0
22175	chr5	137501645	137502145	501	*	69.0616	0.814	0.61	2	WT._.Rep1	533	Pop7	Exonic	173	uc033ina.1	0.5828	3903	0
22176	chr5	137502335	137502835	501	*	412.324	0.997	0.991	2	WT._.Rep1	155	Pop7	Promoter	155	uc009aco.1	0.6467	3904	0
22177	chr5	137503019	137503519	501	*	6.50757	0.244	0.057	2	WT._.Rep1	839	Pop7	Promoter	839	uc009aco.1	0.481	3905	0
22178	chr5	137510175	137510675	501	*	49.1434	0.812	0.516	2	TET2KO._.Rep1	7995	Pop7	Intronic	7995	uc009aco.1	0.7924	3906	0
22179	chr5	137510729	137511229	501	*	7.4722	0.287	0.07	2	WT._.Rep1	7900	Gigyf1	Intronic	7900	uc009acp.1	0.7405	3907	0
22180	chr5	137518405	137518905	501	*	14.1748	0.559	0.192	2	TET2KO._.Rep1	224	Gigyf1	Promoter	224	uc009acp.1	0.5609	3908	0
22181	chr5	137526012	137526512	501	*	37.1121	0.693	0.418	2	WT._.Rep1	3331	Mir6418	Exonic	1866	uc009acs.1	0.517	3909	0
22182	chr5	137530867	137531367	501	*	57.9753	0.783	0.551	2	WT._.Rep1	1522	Mir6418	Promoter	1522	uc033inb.1	0.6327	3910	0
22183	chr5	137531435	137531935	501	*	13.8525	0.461	0.176	2	WT._.Rep1	1543	Epo	Intronic	1543	uc009acn.1	0.6846	3911	0
22184	chr5	137532210	137532710	501	*	17.3573	0.518	0.212	2	WT._.Rep1	768	Epo	Intronic	768	uc009acn.1	0.5749	3912	0
22185	chr5	137533051	137533551	501	*	296.513	0.98	0.949	2	WT._.Rep1	71	Gnb2	Promoter	71	uc009acn.1	0.5948	3913	0
22186	chr5	137542068	137542568	501	*	6.87643	0.629	0.249	2	TET2KO._.Rep2	9088	Gnb2	Distal	9088	uc009acn.1	0.489	3914	0
22187	chr5	137569551	137570051	501	*	136.571	0.912	0.805	2	WT._.Rep1	38	Tfr2	Promoter	38	uc009acv.2	0.5549	3915	0
22188	chr5	137570608	137571108	501	*	145.322	0.937	0.817	2	TET2KO._.Rep1	1017	Tfr2	Exonic	52	uc009acy.2	0.5389	3916	0
22189	chr5	137571110	137571610	501	*	23.8748	0.676	0.308	2	TET2KO._.Rep1	1519	Tfr2	Exonic	554	uc009acy.2	0.6008	3917	0
22190	chr5	137600511	137601011	501	*	43.9536	0.997	0.99	2	TET2KO._.Rep2	297	Mospd3	Exonic	52	uc009acz.2	0.6048	3918	0
22191	chr5	137601341	137601841	501	*	15.4929	0.58	0.207	2	TET2KO._.Rep1	531	Mospd3	Promoter	531	uc009ada.3	0.4671	3919	0
22192	chr5	137627991	137628491	501	*	5.98471	0.596	0.285	2	WT._.Rep2	881	Lrch4	Promoter	881	uc009ade.2	0.497	3920	0
22193	chr5	137628598	137629098	501	*	56.2334	0.999	0.997	2	WT._.Rep2	274	Lrch4	Promoter	274	uc009ade.2	0.5529	3921	0
22194	chr5	137629220	137629720	501	*	22.2932	0.579	0.255	2	WT._.Rep1	346	Gm20605	Intronic	346	uc009ade.2	0.6148	3922	0
22195	chr5	137630102	137630602	501	*	18.2014	0.616	0.233	2	TET2KO._.Rep1	1228	Gm20605	Intronic	1228	uc009ade.2	0.5389	3923	0
22196	chr5	137631087	137631587	501	*	170.131	0.95	0.851	2	TET2KO._.Rep1	2213	Gm20605	Intronic	2213	uc009ade.2	0.5569	3924	0
22197	chr5	137640562	137641062	501	*	39.9704	0.708	0.436	2	WT._.Rep1	4901	Irs3	Exonic	2518	uc012efb.1	0.5908	3925	0
22198	chr5	137644929	137645429	501	*	35.7001	0.685	0.385	2	WT._.Rep1	534	Irs3	Exonic	534	uc009adi.1	0.6108	3926	0
22199	chr5	137645597	137646097	501	*	10.5459	0.387	0.104	2	WT._.Rep1	132	Irs3	Promoter	132	uc009adi.1	0.5888	3927	0
22200	chr5	137652442	137652942	501	*	57.9753	0.783	0.551	2	WT._.Rep1	6977	Irs3	Intronic	6977	uc009adi.1	0.515	3928	0
22201	chr5	137656884	137657384	501	*	18.2014	0.616	0.233	2	TET2KO._.Rep1	11419	Irs3	Intronic	4627	uc009adk.3	0.499	3929	0
22202	chr5	137661825	137662325	501	*	4.37562	0.455	0.149	2	WT._.Rep2	16360	Irs3	Intronic	312	uc009adk.3	0.507	3930	0
22203	chr5	137670202	137670702	501	*	4.37562	0.455	0.149	2	WT._.Rep2	14300	Agfg2	Intronic	8689	uc009adk.3	0.4491	3931	0
22204	chr5	137671787	137672287	501	*	86.5433	0.887	0.682	2	TET2KO._.Rep1	12715	Agfg2	Intronic	10274	uc009adk.3	0.5349	3932	0
22205	chr5	137684589	137685089	501	*	49.1566	0.998	0.994	2	WT._.Rep2	85	Agfg2	Promoter	85	uc009adl.3	0.5968	3933	0
22206	chr5	137695919	137696419	501	*	7.4722	0.287	0.07	2	WT._.Rep1	11415	Agfg2	Distal	5417	uc009adp.1	0.4351	3934	0
22207	chr5	137706407	137706907	501	*	3.82823	0.085	0.007	2	WT._.Rep1	21903	Agfg2	Distal	13169	uc029vpl.1	0.4691	3935	0
22208	chr5	137707117	137707617	501	*	85.5215	0.849	0.675	2	WT._.Rep1	22613	Agfg2	Distal	12459	uc029vpl.1	0.5469	3936	0
22209	chr5	137720723	137721223	501	*	30.1739	0.648	0.348	2	WT._.Rep1	20633	Nyap1	Distal	583	uc029vpq.1	0.5409	3937	0
22210	chr5	137741405	137741905	501	*	88.8926	0.855	0.685	2	WT._.Rep1	47	Nyap1	Promoter	47	uc009adr.2	0.7086	3938	0
22211	chr5	137745656	137746156	501	*	172.135	0.934	0.852	2	WT._.Rep1	62	Tsc22d4	Promoter	62	uc009adt.2	0.6467	3939	0
22212	chr5	137746190	137746690	501	*	57.9753	0.783	0.551	2	WT._.Rep1	470	Tsc22d4	Intronic	470	uc009adt.2	0.5908	3940	0
22213	chr5	137747336	137747836	501	*	6.87437	0.371	0.076	2	TET2KO._.Rep1	1616	Tsc22d4	Exonic	1616	uc009adt.2	0.6267	3941	0
22214	chr5	137748355	137748855	501	*	118.478	0.895	0.77	2	WT._.Rep1	2635	Tsc22d4	Intronic	2635	uc009adt.2	0.5289	3942	0
22215	chr5	137757185	137757685	501	*	127.466	0.903	0.784	2	WT._.Rep1	11465	Tsc22d4	Intronic	4263	uc009adw.2	0.5549	3943	0
22216	chr5	137760023	137760523	501	*	179.8	0.938	0.859	2	WT._.Rep1	14303	Tsc22d4	Intronic	1425	uc009adw.2	0.5669	3944	0
22217	chr5	137776374	137776874	501	*	72.298	0.822	0.622	2	WT._.Rep1	2293	Ppp1r35	Distal	2293	uc009adx.1	0.521	3945	0
22218	chr5	137778585	137779085	501	*	368.779	0.993	0.98	2	WT._.Rep1	82	Ppp1r35	Promoter	82	uc009adx.1	0.6008	3946	0
22219	chr5	137785581	137786081	501	*	35.7001	0.685	0.385	2	WT._.Rep1	869	Mepce	Promoter	869	uc009ady.1	0.6926	3947	0
22220	chr5	137786491	137786991	501	*	416.719	0.997	0.991	2	WT._.Rep1	39	Mepce	Promoter	39	uc009ady.1	0.6267	3948	0
22221	chr5	137787521	137788021	501	*	153.52	0.942	0.829	2	TET2KO._.Rep1	30	Zcwpw1	Promoter	30	uc009adz.2	0.5349	3949	0
22222	chr5	137856940	137857440	501	*	2.8711	0.211	0.035	2	WT._.Rep2	858	Pilrb1	Exonic	142	uc009aed.1	0.509	3950	0
22223	chr5	137877792	137878292	501	*	19.7903	0.551	0.235	2	WT._.Rep1	6283	Pilrb2	Distal	6283	uc009aee.1	0.517	3951	0
22224	chr5	138084843	138085343	501	*	253.173	0.968	0.924	2	WT._.Rep1	8	Zkscan1	Promoter	8	uc009aej.1	0.5689	3952	0
22225	chr5	138085841	138086341	501	*	4.73159	0.26	0.048	2	TET2KO._.Rep1	1006	Zkscan1	Intronic	1006	uc009aej.1	0.3752	3953	0
22226	chr5	138090205	138090705	501	*	26.1678	0.616	0.316	2	WT._.Rep1	5370	Zkscan1	Intronic	2240	uc009ael.1	0.4331	3954	0
22227	chr5	138116701	138117201	501	*	275.739	0.974	0.936	2	WT._.Rep1	45	Zscan21	Promoter	45	uc009aem.2	0.5808	3955	0
22228	chr5	138117481	138117981	501	*	13.8525	0.461	0.176	2	WT._.Rep1	825	Zscan21	Intronic	825	uc009aem.2	0.4052	3956	0
22229	chr5	138137872	138138372	501	*	72.298	0.822	0.622	2	WT._.Rep1	17621	Zfp113	Distal	17621	uc009aeq.2	0.4331	3957	0
22230	chr5	138155567	138156067	501	*	345.141	0.99	0.974	2	WT._.Rep1	72	Zfp113	Promoter	72	uc009aeq.2	0.5409	3958	0
22231	chr5	138160812	138161312	501	*	151.367	0.922	0.824	2	WT._.Rep1	37	Cops6	Promoter	37	uc009aer.1	0.5768	3959	0
22232	chr5	138171029	138171529	501	*	273.675	0.974	0.936	2	WT._.Rep1	582	Mcm7	Promoter	582	uc009aeu.1	0.6267	3960	0
22233	chr5	138171730	138172230	501	*	317.518	0.984	0.959	2	WT._.Rep1	40	Ap4m1	Promoter	40	uc009aev.3	0.5669	3961	0
22234	chr5	138187206	138187706	501	*	166.424	0.931	0.846	2	WT._.Rep1	78	Cnpy4	Promoter	78	uc009aez.1	0.4611	3962	0
22235	chr5	138188069	138188569	501	*	14.1748	0.559	0.192	2	TET2KO._.Rep1	783	Cnpy4	Promoter	783	uc009aez.1	0.4731	3963	0
22236	chr5	138194027	138194527	501	*	16.959	0.89	0.757	2	WT._.Rep2	36	Mblac1	Promoter	36	uc009afa.2	0.5309	3964	0
22237	chr5	138222030	138222530	501	*	95.7082	0.866	0.708	2	WT._.Rep1	3623	Nxpe5	Distal	3623	uc012efj.1	0.4232	3965	0
22238	chr5	138227303	138227803	501	*	193.35	0.945	0.875	2	WT._.Rep1	1648	Nxpe5	Intronic	1648	uc012efj.1	0.3932	3966	0
22239	chr5	138231393	138231893	501	*	26.8249	0.7	0.334	2	TET2KO._.Rep1	5738	Nxpe5	Intronic	5738	uc012efj.1	0.3553	3967	0
22240	chr5	138255498	138255998	501	*	42.3184	0.994	0.983	2	WT._.Rep2	265	Lamtor4	Exonic	265	uc009afd.2	0.5828	3968	0
22241	chr5	138256918	138257418	501	*	62.6791	0.797	0.57	2	WT._.Rep1	1685	Lamtor4	Intronic	1685	uc009afd.2	0.493	3969	0
22242	chr5	138261941	138262441	501	*	5.08525	0.481	0.132	2	TET2KO._.Rep2	1853	6330418K02Rik	Promoter	1841	uc009afe.2	0.5509	3970	0
22243	chr5	138263792	138264292	501	*	220.932	0.957	0.9	2	WT._.Rep1	2	6330418K02Rik	Promoter	2	uc009afg.2	0.5908	3971	0
22244	chr5	138279846	138280346	501	*	263.393	0.971	0.931	2	WT._.Rep1	158	Gpc2	Promoter	158	uc009afj.1	0.6208	3972	0
22245	chr5	138283476	138283976	501	*	7.67378	0.686	0.401	2	WT._.Rep2	3216	Stag3	Intronic	3181	uc009afm.1	0.4411	3973	0
22246	chr5	138441198	138441698	501	*	236.962	0.963	0.914	2	WT._.Rep1	27	Zfp157	Promoter	27	uc009afo.2	0.5389	3974	0
22247	chr5	138619557	138620057	501	*	31.3704	0.975	0.939	2	WT._.Rep2	63	Zfp68	Promoter	63	uc009afq.1	0.5529	3975	0
22248	chr5	138622583	138623083	501	*	271.614	0.973	0.934	2	WT._.Rep1	25	A430033K04Rik	Promoter	25	uc009aft.2	0.5828	3976	0
22249	chr5	138656702	138657202	501	*	106.105	0.88	0.737	2	WT._.Rep1	34092	A430033K04Rik	Distal	34092	uc009aft.2	0.4531	3977	0
22250	chr5	138658906	138659406	501	*	56.4241	0.777	0.543	2	WT._.Rep1	36296	A430033K04Rik	Distal	36296	uc009aft.2	0.477	3978	0
22251	chr5	138682980	138683480	501	*	27.4892	0.627	0.327	2	WT._.Rep1	60370	A430033K04Rik	Distal	60370	uc009aft.2	0.483	3979	0
22252	chr5	138694451	138694951	501	*	125.168	0.924	0.781	2	TET2KO._.Rep1	60379	Fam20c	Distal	60379	uc009afv.2	0.517	3980	0
22253	chr5	138730791	138731291	501	*	23.8748	0.676	0.308	2	TET2KO._.Rep1	24039	Fam20c	Distal	24039	uc009afv.2	0.489	3981	0
22254	chr5	138754666	138755166	501	*	33.5184	0.981	0.952	2	WT._.Rep2	164	Fam20c	Promoter	164	uc009afv.2	0.7725	3982	0
22255	chr5	138755846	138756346	501	*	12.8826	0.536	0.177	2	TET2KO._.Rep1	1014	Fam20c	Exonic	1014	uc009afv.2	0.6148	3983	0
22256	chr5	138820691	138821191	501	*	65.855	0.805	0.597	2	WT._.Rep1	860	Gm5294	Exonic	860	uc012efo.1	0.6267	3984	0
22257	chr5	138821344	138821844	501	*	11.6242	0.414	0.115	2	WT._.Rep1	1513	Gm5294	Exonic	1513	uc012efo.1	0.5509	3985	0
22258	chr5	138833327	138833827	501	*	85.5215	0.849	0.675	2	WT._.Rep1	13496	Gm5294	Distal	13496	uc012efo.1	0.495	3986	0
22259	chr5	138848007	138848507	501	*	140.244	0.915	0.811	2	WT._.Rep1	28176	Gm5294	Distal	28176	uc012efo.1	0.5489	3987	0
22260	chr5	138853224	138853724	501	*	9.49342	0.357	0.094	2	WT._.Rep1	33393	Gm5294	Distal	33393	uc012efo.1	0.491	3988	0
22261	chr5	138857189	138857689	501	*	85.5215	0.849	0.675	2	WT._.Rep1	37358	Gm5294	Distal	37358	uc012efo.1	0.5429	3989	0
22262	chr5	138870828	138871328	501	*	20.9981	0.648	0.281	2	TET2KO._.Rep1	50997	Gm5294	Distal	50997	uc012efo.1	0.5529	3990	0
22263	chr5	138875143	138875643	501	*	3.39858	0.224	0.029	2	TET2KO._.Rep2	55312	Gm5294	Distal	55312	uc012efo.1	0.6048	3991	0
22264	chr5	138931960	138932460	501	*	26.1678	0.616	0.316	2	WT._.Rep1	62742	Pdgfa	Distal	62742	uc009afw.3	0.521	3992	0
22265	chr5	138934459	138934959	501	*	136.571	0.912	0.805	2	WT._.Rep1	60243	Pdgfa	Distal	60243	uc009afw.3	0.5948	3993	0
22266	chr5	138956334	138956834	501	*	26.1678	0.616	0.316	2	WT._.Rep1	38368	Pdgfa	Distal	38368	uc009afw.3	0.5429	3994	0
22267	chr5	138992891	138993391	501	*	39.2586	0.775	0.445	2	TET2KO._.Rep1	1811	Pdgfa	Intronic	1811	uc009afw.3	0.6467	3995	0
22268	chr5	138995073	138995573	501	*	12.8826	0.536	0.177	2	TET2KO._.Rep1	369	Pdgfa	Promoter	369	uc009afw.3	0.7964	3996	0
22269	chr5	138995740	138996240	501	*	70.6761	0.818	0.616	2	WT._.Rep1	1036	Pdgfa	Promoter	1036	uc009afw.3	0.7106	3997	0
22270	chr5	138996243	138996743	501	*	27.4892	0.627	0.327	2	WT._.Rep1	1539	Pdgfa	Promoter	1539	uc009afw.3	0.5848	3998	0
22271	chr5	138997415	138997915	501	*	138.405	0.913	0.808	2	WT._.Rep1	2711	Pdgfa	Distal	2711	uc009afw.3	0.6208	3999	0
22272	chr5	138997964	138998464	501	*	52.5292	0.822	0.533	2	TET2KO._.Rep1	3260	Pdgfa	Distal	3260	uc009afw.3	0.5848	4000	0
22273	chr5	139014975	139015475	501	*	88.8926	0.855	0.685	2	WT._.Rep1	20271	Pdgfa	Distal	20271	uc009afw.3	0.5689	4001	0
22274	chr5	139017612	139018112	501	*	18.5646	0.535	0.224	2	WT._.Rep1	22908	Pdgfa	Exonic	22908	uc009afw.3	0.5509	4002	0
22275	chr5	139060404	139060904	501	*	92.2885	0.86	0.694	2	WT._.Rep1	65700	Pdgfa	Intronic	65700	uc009afw.3	0.5449	4003	0
22276	chr5	139075084	139075584	501	*	88.8926	0.855	0.685	2	WT._.Rep1	74666	Prkar1b	Intronic	54417	uc009afy.2	0.5369	4004	0
22277	chr5	139085085	139085585	501	*	27.4892	0.627	0.327	2	WT._.Rep1	64665	Prkar1b	Intronic	44416	uc009afy.2	0.515	4005	0
22278	chr5	139098876	139099376	501	*	2.8711	0.211	0.035	2	WT._.Rep2	50874	Prkar1b	Intronic	30625	uc009afy.2	0.5289	4006	0
22279	chr5	139128980	139129480	501	*	6.87437	0.371	0.076	2	TET2KO._.Rep1	20770	Prkar1b	Intronic	521	uc009afy.2	0.5928	4007	0
22280	chr5	139129517	139130017	501	*	28.8247	0.638	0.337	2	WT._.Rep1	20233	Prkar1b	Intronic	14	uc009afy.2	0.7325	4008	0
22281	chr5	139149222	139149722	501	*	78.8562	0.836	0.644	2	WT._.Rep1	528	Prkar1b	Promoter	528	uc029vpt.1	0.5609	4009	0
22282	chr5	139149817	139150317	501	*	554.698	1	0.999	2	TET2KO._.Rep1	65	Prkar1b	Promoter	65	uc029vpt.1	0.6447	4010	0
22283	chr5	139150438	139150938	501	*	13.1082	0.837	0.652	2	WT._.Rep2	464	Dnaaf5	Promoter	458	uc012efq.1	0.7325	4011	0
22284	chr5	139161548	139162048	501	*	39.9704	0.708	0.436	2	WT._.Rep1	11574	Dnaaf5	Exonic	11568	uc012efq.1	0.5649	4012	0
22285	chr5	139166902	139167402	501	*	11.6178	0.51	0.162	2	TET2KO._.Rep1	16928	Dnaaf5	Intronic	16922	uc012efq.1	0.501	4013	0
22286	chr5	139174506	139175006	501	*	18.5646	0.535	0.224	2	WT._.Rep1	24532	Dnaaf5	Intronic	24526	uc012efq.1	0.491	4014	0
22287	chr5	139175013	139175513	501	*	230.929	0.961	0.91	2	WT._.Rep1	25039	Dnaaf5	Intronic	25033	uc012efq.1	0.519	4015	0
22288	chr5	139178846	139179346	501	*	109.614	0.885	0.745	2	WT._.Rep1	21540	Sun1	Intronic	21540	uc009aga.2	0.517	4016	0
22289	chr5	139195374	139195874	501	*	2.8711	0.211	0.035	2	WT._.Rep2	5012	Sun1	Distal	5012	uc009aga.2	0.513	4017	0
22290	chr5	139196774	139197274	501	*	13.1082	0.837	0.652	2	WT._.Rep2	3612	Sun1	Distal	3612	uc009aga.2	0.497	4018	0
22291	chr5	139197583	139198083	501	*	3.01855	0.038	0.003	2	WT._.Rep1	2803	Sun1	Distal	2803	uc009aga.2	0.4491	4019	0
22292	chr5	139199724	139200224	501	*	12.7269	0.439	0.125	2	WT._.Rep1	662	Sun1	Promoter	662	uc009aga.2	0.483	4020	0
22293	chr5	139200301	139200801	501	*	349.421	0.99	0.974	2	WT._.Rep1	85	Sun1	Promoter	85	uc009aga.2	0.7026	4021	0
22294	chr5	139251978	139252478	501	*	296.513	0.98	0.949	2	WT._.Rep1	95	Get4	Promoter	95	uc009agg.2	0.6627	4022	0
22295	chr5	139252488	139252988	501	*	13.1082	0.837	0.652	2	WT._.Rep2	413	Get4	Intronic	413	uc009agg.2	0.6487	4023	0
22296	chr5	139253258	139253758	501	*	3.73209	0.182	0.014	2	TET2KO._.Rep1	1183	Get4	Exonic	10	uc009agh.2	0.515	4024	0
22297	chr5	139282151	139282651	501	*	123.856	0.9	0.779	2	WT._.Rep1	30076	Get4	Intronic	20748	uc012efu.1	0.5649	4025	0
22298	chr5	139285959	139286459	501	*	8.00794	0.413	0.09	2	TET2KO._.Rep1	33884	Get4	Intronic	16940	uc012efu.1	0.5868	4026	0
22299	chr5	139286470	139286970	501	*	1.9102	0.032	0.003	2	TET2KO._.Rep1	34395	Get4	Intronic	16429	uc012efu.1	0.5369	4027	0
22300	chr5	139287042	139287542	501	*	135.182	0.931	0.797	2	TET2KO._.Rep1	34967	Get4	Intronic	15857	uc012efu.1	0.5888	4028	0
22301	chr5	139288000	139288500	501	*	3.39858	0.224	0.029	2	TET2KO._.Rep2	35925	Get4	Intronic	14899	uc012efu.1	0.5309	4029	0
22302	chr5	139298562	139299062	501	*	10.3823	0.481	0.132	2	TET2KO._.Rep1	26651	Adap1	Intronic	4337	uc012efu.1	0.5389	4030	0
22303	chr5	139299082	139299582	501	*	134.741	0.91	0.802	2	WT._.Rep1	26131	Adap1	Intronic	3817	uc012efu.1	0.5409	4031	0
22304	chr5	139300571	139301071	501	*	8.46819	0.324	0.082	2	WT._.Rep1	24642	Adap1	Intronic	2328	uc012efu.1	0.5988	4032	0
22305	chr5	139309856	139310356	501	*	2.8711	0.211	0.035	2	WT._.Rep2	15357	Adap1	Intronic	6955	uc012efu.1	0.4371	4033	0
22306	chr5	139323914	139324414	501	*	77.2063	0.832	0.638	2	WT._.Rep1	1299	Adap1	Intronic	1299	uc009agi.1	0.5928	4034	0
22307	chr5	139324819	139325319	501	*	53.3477	0.766	0.528	2	WT._.Rep1	394	Adap1	Intronic	394	uc009agi.1	0.7046	4035	0
22308	chr5	139325324	139325824	501	*	118.478	0.895	0.77	2	WT._.Rep1	109	Adap1	Promoter	109	uc009agi.1	0.7345	4036	0
22309	chr5	139343994	139344494	501	*	83.8455	0.846	0.67	2	WT._.Rep1	921	Cox19	Intronic	921	uc009agj.1	0.5409	4037	0
22310	chr5	139344997	139345497	501	*	299.753	0.988	0.961	2	TET2KO._.Rep1	80	Cox19	Promoter	80	uc009agj.1	0.6088	4038	0
22311	chr5	139355187	139355687	501	*	70.6761	0.818	0.616	2	WT._.Rep1	2819	Cyp2w1	Intronic	2819	uc012efv.1	0.5729	4039	0
22312	chr5	139358537	139359037	501	*	35.7001	0.685	0.385	2	WT._.Rep1	6169	Cyp2w1	Distal	6169	uc012efv.1	0.5768	4040	0
22313	chr5	139364110	139364610	501	*	147.642	0.919	0.819	2	WT._.Rep1	5384	Mir339	Intronic	5384	uc012efw.1	0.5629	4041	0
22314	chr5	139364648	139365148	501	*	51.8228	0.76	0.519	2	WT._.Rep1	4846	Mir339	Intronic	4846	uc012efw.1	0.5768	4042	0
22315	chr5	139372030	139372530	501	*	212.989	0.954	0.895	2	WT._.Rep1	2534	Mir339	Intronic	2534	uc012efw.1	0.6527	4043	0
22316	chr5	139377405	139377905	501	*	90.5875	0.858	0.69	2	WT._.Rep1	41	Gpr146	Promoter	41	uc012efx.1	0.5908	4044	0
22317	chr5	139377925	139378425	501	*	22.2932	0.579	0.255	2	WT._.Rep1	477	Gpr146	Exonic	477	uc012efx.1	0.5549	4045	0
22318	chr5	139379752	139380252	501	*	6.87437	0.371	0.076	2	TET2KO._.Rep1	2304	Gpr146	Exonic	664	uc009agm.2	0.493	4046	0
22319	chr5	139380289	139380789	501	*	123.856	0.9	0.779	2	WT._.Rep1	2841	Gpr146	Intronic	127	uc009agm.2	0.6926	4047	0
22320	chr5	139381208	139381708	501	*	4.68237	0.141	0.012	2	WT._.Rep1	3760	Gpr146	Intronic	790	uc009agm.2	0.481	4048	0
22321	chr5	139382743	139383243	501	*	273.675	0.974	0.936	2	WT._.Rep1	5295	Gpr146	Intronic	2325	uc009agm.2	0.521	4049	0
22322	chr5	139387739	139388239	501	*	9.49342	0.357	0.094	2	WT._.Rep1	10291	Gpr146	Intronic	1914	uc009agn.1	0.5649	4050	0
22323	chr5	139389665	139390165	501	*	11.6242	0.414	0.115	2	WT._.Rep1	12217	Gpr146	Exonic	10	uc009agn.1	0.5908	4051	0
22324	chr5	139398306	139398806	501	*	129.278	0.905	0.787	2	WT._.Rep1	6723	C130050O18Rik	Intronic	6110	uc033ing.1	0.5289	4052	0
22325	chr5	139404513	139405013	501	*	7.67378	0.686	0.401	2	WT._.Rep2	516	C130050O18Rik	Promoter	516	uc009ago.1	0.5529	4053	0
22326	chr5	139405365	139405865	501	*	2.8711	0.211	0.035	2	WT._.Rep2	334	C130050O18Rik	Intronic	334	uc009ago.1	0.5629	4054	0
22327	chr5	139408394	139408894	501	*	34.4763	0.988	0.961	2	TET2KO._.Rep2	3363	C130050O18Rik	Intronic	2211	uc009agq.1	0.5788	4055	0
22328	chr5	139409381	139409881	501	*	7.67378	0.686	0.401	2	WT._.Rep2	4350	C130050O18Rik	Intronic	3198	uc009agq.1	0.5888	4056	0
22329	chr5	139449039	139449539	501	*	70.0489	0.862	0.621	2	TET2KO._.Rep1	11244	3110082I17Rik	Intronic	11244	uc009agk.1	0.509	4057	0
22330	chr5	139452716	139453216	501	*	4.37562	0.455	0.149	2	WT._.Rep2	7567	3110082I17Rik	Intronic	7567	uc009agk.1	0.5808	4058	0
22331	chr5	139460360	139460860	501	*	292.339	0.979	0.948	2	WT._.Rep1	75	3110082I17Rik	Promoter	75	uc009agk.1	0.6367	4059	0
22332	chr5	139476345	139476845	501	*	6.50757	0.244	0.057	2	WT._.Rep1	7895	Zfand2a	Intronic	7895	uc009ags.2	0.525	4060	0
22333	chr5	139479019	139479519	501	*	11.2443	0.799	0.58	2	WT._.Rep2	5221	Zfand2a	Intronic	5221	uc009ags.2	0.5489	4061	0
22334	chr5	139480741	139481241	501	*	2.8711	0.211	0.035	2	WT._.Rep2	3499	Zfand2a	Intronic	3499	uc009ags.2	0.4571	4062	0
22335	chr5	139484268	139484768	501	*	470.093	1	0.999	2	WT._.Rep1	26	Zfand2a	Promoter	26	uc009ags.2	0.5848	4063	0
22336	chr5	139505015	139505515	501	*	106.105	0.88	0.737	2	WT._.Rep1	18485	4930500L23Rik	Distal	18485	uc029vpu.1	0.5269	4064	0
22337	chr5	139535144	139535644	501	*	11.6242	0.414	0.115	2	WT._.Rep1	8503	Uncx	Intronic	8503	uc009agu.1	0.5669	4065	0
22338	chr5	139536172	139536672	501	*	67.4545	0.81	0.603	2	WT._.Rep1	7475	Uncx	Intronic	7475	uc009agu.1	0.481	4066	0
22339	chr5	139555655	139556155	501	*	4.37562	0.455	0.149	2	WT._.Rep2	12006	Uncx	Distal	12006	uc009agu.1	0.513	4067	0
22340	chr5	139668442	139668942	501	*	100.881	0.873	0.725	2	WT._.Rep1	67640	Micall2	Distal	64141	uc057loi.1	0.5908	4068	0
22341	chr5	139686863	139687363	501	*	45.8168	0.736	0.47	2	WT._.Rep1	49219	Micall2	Distal	45720	uc057loi.1	0.5948	4069	0
22342	chr5	139687632	139688132	501	*	26.1678	0.616	0.316	2	WT._.Rep1	48450	Micall2	Distal	44951	uc057loi.1	0.5429	4070	0
22343	chr5	139694930	139695430	501	*	73.9271	0.825	0.627	2	WT._.Rep1	41152	Micall2	Distal	37653	uc057loi.1	0.5469	4071	0
22344	chr5	139702130	139702630	501	*	41.4162	0.716	0.445	2	WT._.Rep1	33952	Micall2	Distal	30453	uc057loi.1	0.5609	4072	0
22345	chr5	139702847	139703347	501	*	24.8611	0.604	0.305	2	WT._.Rep1	33235	Micall2	Distal	29736	uc057loi.1	0.5309	4073	0
22346	chr5	139717656	139718156	501	*	15.0141	0.866	0.708	2	WT._.Rep2	18426	Micall2	Intronic	14927	uc057loi.1	0.525	4074	0
22347	chr5	139732730	139733230	501	*	28.8247	0.638	0.337	2	WT._.Rep1	3352	Micall2	Intronic	145	uc057loi.1	0.6048	4075	0
22348	chr5	139734704	139735204	501	*	18.2014	0.616	0.233	2	TET2KO._.Rep1	1378	Micall2	Intronic	1378	uc009agx.2	0.5429	4076	0
22349	chr5	139735556	139736056	501	*	9.49342	0.357	0.094	2	WT._.Rep1	526	Micall2	Intronic	526	uc009agx.2	0.5848	4077	0
22350	chr5	139736145	139736645	501	*	279.875	0.976	0.942	2	WT._.Rep1	61	Micall2	Promoter	61	uc009agx.2	0.6567	4078	0
22351	chr5	139738479	139738979	501	*	16.1689	0.5	0.2	2	WT._.Rep1	2395	Micall2	Distal	2395	uc009agx.2	0.5649	4079	0
22352	chr5	139745730	139746230	501	*	131.094	0.907	0.79	2	WT._.Rep1	9646	Micall2	Distal	8866	uc009agz.2	0.5709	4080	0
22353	chr5	139750492	139750992	501	*	80.5127	0.839	0.66	2	WT._.Rep1	14408	Micall2	Distal	4104	uc009agz.2	0.5529	4081	0
22354	chr5	139775502	139776002	501	*	251.137	0.967	0.921	2	WT._.Rep1	73	Ints1	Promoter	73	uc009ahc.2	0.5908	4082	0
22355	chr5	139776922	139777422	501	*	9.42982	0.751	0.499	2	WT._.Rep2	1493	Ints1	Promoter	1493	uc009ahc.2	0.5768	4083	0
22356	chr5	139791221	139791721	501	*	43.9536	0.997	0.99	2	TET2KO._.Rep2	64	Mafk	Promoter	64	uc009ahd.1	0.6886	4084	0
22357	chr5	139793335	139793835	501	*	127.16	0.926	0.784	2	TET2KO._.Rep1	2048	Mafk	Intronic	2048	uc009ahd.1	0.499	4085	0
22358	chr5	139793950	139794450	501	*	6.87437	0.371	0.076	2	TET2KO._.Rep1	2663	Mafk	Intronic	2663	uc009ahd.1	0.509	4086	0
22359	chr5	139794860	139795360	501	*	16.959	0.89	0.757	2	WT._.Rep2	3573	Mafk	Intronic	3573	uc009ahd.1	0.5848	4087	0
22360	chr5	139796832	139797332	501	*	95.9636	0.898	0.713	2	TET2KO._.Rep1	5545	Mafk	Intronic	5545	uc009ahd.1	0.5988	4088	0
22361	chr5	139797746	139798246	501	*	16.1689	0.5	0.2	2	WT._.Rep1	6459	Mafk	Intronic	6459	uc009ahd.1	0.5768	4089	0
22362	chr5	139800136	139800636	501	*	3.39858	0.224	0.029	2	TET2KO._.Rep2	8849	Mafk	Exonic	8849	uc009ahd.1	0.6287	4090	0
22363	chr5	139802767	139803267	501	*	9.49342	0.357	0.094	2	WT._.Rep1	11265	Tmem184a	Distal	10225	uc009ahe.2	0.5369	4091	0
22364	chr5	139803801	139804301	501	*	9.42982	0.751	0.499	2	WT._.Rep2	10231	Tmem184a	Distal	9191	uc009ahe.2	0.5689	4092	0
22365	chr5	139817263	139817763	501	*	7.67378	0.686	0.401	2	WT._.Rep2	3229	Tmem184a	Distal	3229	uc009ahf.2	0.4611	4093	0
22366	chr5	139818736	139819236	501	*	5.08525	0.481	0.132	2	TET2KO._.Rep2	4702	Tmem184a	Distal	4702	uc009ahf.2	0.5489	4094	0
22367	chr5	139826624	139827124	501	*	22.9841	0.939	0.863	2	WT._.Rep2	30	Psmg3	Promoter	30	uc009ahg.1	0.5589	4095	0
22368	chr5	139830624	139831124	501	*	93.9954	0.863	0.699	2	WT._.Rep1	4030	Psmg3	Distal	4030	uc009ahg.1	0.4711	4096	0
22369	chr5	139838373	139838873	501	*	87.2039	0.852	0.681	2	WT._.Rep1	11779	Psmg3	Distal	11779	uc009ahg.1	0.489	4097	0
22370	chr5	139845292	139845792	501	*	64.2632	0.801	0.591	2	WT._.Rep1	18698	Psmg3	Distal	18698	uc009ahg.1	0.475	4098	0
22371	chr5	139891929	139892429	501	*	13.8525	0.461	0.176	2	WT._.Rep1	15763	Elfn1	Distal	15763	uc009ahi.3	0.509	4099	0
22372	chr5	139907215	139907715	501	*	18.5646	0.535	0.224	2	WT._.Rep1	477	Elfn1	Promoter	477	uc009ahi.3	0.6208	4100	0
22373	chr5	139908440	139908940	501	*	12.7269	0.439	0.125	2	WT._.Rep1	746	Elfn1	Intronic	746	uc009ahi.3	0.7565	4101	0
22374	chr5	139930922	139931422	501	*	6.87643	0.629	0.249	2	TET2KO._.Rep2	23228	Elfn1	Intronic	23228	uc009ahi.3	0.5709	4102	0
22375	chr5	139932525	139933025	501	*	70.6761	0.818	0.616	2	WT._.Rep1	24831	Elfn1	Intronic	24831	uc009ahi.3	0.5848	4103	0
22376	chr5	139948242	139948742	501	*	6.87437	0.371	0.076	2	TET2KO._.Rep1	40548	Elfn1	Intronic	22750	uc033ink.1	0.497	4104	0
22377	chr5	139956903	139957403	501	*	127.466	0.903	0.784	2	WT._.Rep1	49209	Elfn1	Intronic	14089	uc033ink.1	0.5669	4105	0
22378	chr5	139969496	139969996	501	*	7.4722	0.287	0.07	2	WT._.Rep1	61802	Elfn1	Intronic	1496	uc033ink.1	0.509	4106	0
22379	chr5	139970074	139970574	501	*	35.7001	0.685	0.385	2	WT._.Rep1	62380	Elfn1	Intronic	918	uc033ink.1	0.523	4107	0
22380	chr5	139979162	139979662	501	*	2.8711	0.211	0.035	2	WT._.Rep2	71468	Elfn1	Distal	8168	uc033ink.1	0.497	4108	0
22381	chr5	140110009	140110509	501	*	27.4892	0.627	0.327	2	WT._.Rep1	202315	Elfn1	Intronic	97125	uc009ahl.1	0.5329	4109	0
22382	chr5	140115891	140116391	501	*	147.642	0.919	0.819	2	WT._.Rep1	205410	Mad1l1	Intronic	91243	uc009ahl.1	0.523	4110	0
22383	chr5	140120600	140121100	501	*	11.6178	0.51	0.162	2	TET2KO._.Rep1	200701	Mad1l1	Intronic	86534	uc009ahl.1	0.495	4111	0
22384	chr5	140140149	140140649	501	*	54.8815	0.772	0.536	2	WT._.Rep1	181152	Mad1l1	Intronic	66985	uc009ahl.1	0.5449	4112	0
22385	chr5	140149202	140149702	501	*	95.9636	0.898	0.713	2	TET2KO._.Rep1	172099	Mad1l1	Intronic	57932	uc009ahl.1	0.5828	4113	0
22386	chr5	140151116	140151616	501	*	4.37562	0.455	0.149	2	WT._.Rep2	170185	Mad1l1	Intronic	56018	uc009ahl.1	0.513	4114	0
22387	chr5	140166210	140166710	501	*	2.8711	0.211	0.035	2	WT._.Rep2	155091	Mad1l1	Intronic	40924	uc009ahl.1	0.5289	4115	0
22388	chr5	140174709	140175209	501	*	15.0141	0.866	0.708	2	WT._.Rep2	146592	Mad1l1	Intronic	32425	uc009ahl.1	0.5309	4116	0
22389	chr5	140194133	140194633	501	*	22.2932	0.579	0.255	2	WT._.Rep1	127168	Mad1l1	Intronic	13001	uc009ahl.1	0.511	4117	0
22390	chr5	140197673	140198173	501	*	102.617	0.875	0.729	2	WT._.Rep1	123628	Mad1l1	Intronic	9461	uc009ahl.1	0.497	4118	0
22391	chr5	140204442	140204942	501	*	9.42982	0.751	0.499	2	WT._.Rep2	116859	Mad1l1	Intronic	2692	uc009ahl.1	0.489	4119	0
22392	chr5	140207011	140207511	501	*	4.73159	0.26	0.048	2	TET2KO._.Rep1	114290	Mad1l1	Intronic	123	uc009ahl.1	0.507	4120	0
22393	chr5	140208669	140209169	501	*	218.942	0.956	0.898	2	WT._.Rep1	112632	Mad1l1	Intronic	1533	uc009ahl.1	0.5529	4121	0
22394	chr5	140226476	140226976	501	*	2.8711	0.211	0.035	2	WT._.Rep2	94825	Mad1l1	Intronic	19340	uc009ahl.1	0.493	4122	0
22395	chr5	140265036	140265536	501	*	67.4545	0.81	0.603	2	WT._.Rep1	56265	Mad1l1	Intronic	2720	uc009ahk.2	0.5309	4123	0
22396	chr5	140321343	140321843	501	*	226.922	0.959	0.903	2	WT._.Rep1	40	Mad1l1	Promoter	40	uc009ahj.1	0.6148	4124	0
22397	chr5	140331626	140332126	501	*	20.9472	0.926	0.833	2	WT._.Rep2	21	Mrm2	Promoter	21	uc009ahm.1	0.5948	4125	0
22398	chr5	140348852	140349352	501	*	4.37562	0.455	0.149	2	WT._.Rep2	17179	Nudt1	Intronic	11279	uc012egb.1	0.491	4126	0
22399	chr5	140349801	140350301	501	*	44.1474	0.795	0.487	2	TET2KO._.Rep1	18128	Nudt1	Intronic	10330	uc012egb.1	0.491	4127	0
22400	chr5	140378419	140378919	501	*	18.5646	0.535	0.224	2	WT._.Rep1	10577	Snx8	Intronic	10577	uc009ahq.1	0.503	4128	0
22401	chr5	140379273	140379773	501	*	95.7082	0.866	0.708	2	WT._.Rep1	9723	Snx8	Intronic	9723	uc009ahq.1	0.513	4129	0
22402	chr5	140382633	140383133	501	*	54.8815	0.772	0.536	2	WT._.Rep1	6363	Snx8	Intronic	6363	uc009ahq.1	0.4371	4130	0
22403	chr5	140388220	140388720	501	*	4.37562	0.455	0.149	2	WT._.Rep2	776	Snx8	Intronic	776	uc009ahq.1	0.483	4131	0
22404	chr5	140389102	140389602	501	*	161.791	0.946	0.84	2	TET2KO._.Rep1	104	Snx8	Promoter	104	uc009ahq.1	0.6886	4132	0
22405	chr5	140396482	140396982	501	*	48.8008	0.749	0.486	2	WT._.Rep1	7484	Snx8	Distal	7484	uc009ahq.1	0.479	4133	0
22406	chr5	140418774	140419274	501	*	257.253	0.969	0.927	2	WT._.Rep1	280	Eif3b	Promoter	280	uc009ahr.1	0.4371	4134	0
22407	chr5	140419460	140419960	501	*	16.8356	0.599	0.22	2	TET2KO._.Rep1	404	Eif3b	Exonic	404	uc009ahr.1	0.6946	4135	0
22408	chr5	140502252	140502752	501	*	67.4545	0.81	0.603	2	WT._.Rep1	3106	Chst12	Distal	3106	uc009ahs.2	0.5269	4136	0
22409	chr5	140502945	140503445	501	*	32.9237	0.742	0.399	2	TET2KO._.Rep1	2413	Chst12	Distal	2413	uc009ahs.2	0.5569	4137	0
22410	chr5	140505285	140505785	501	*	452.169	0.999	0.997	2	WT._.Rep1	73	Chst12	Promoter	73	uc009ahs.2	0.6327	4138	0
22411	chr5	140507832	140508332	501	*	15.0003	0.482	0.188	2	WT._.Rep1	2472	Chst12	Intronic	2472	uc009ahs.2	0.495	4139	0
22412	chr5	140508600	140509100	501	*	141.252	0.935	0.806	2	TET2KO._.Rep1	3240	Chst12	Intronic	3240	uc009ahs.2	0.5609	4140	0
22413	chr5	140515002	140515502	501	*	14.1748	0.559	0.192	2	TET2KO._.Rep1	9642	Chst12	Intronic	8367	uc033inm.1	0.5349	4141	0
22414	chr5	140517775	140518275	501	*	79.1354	0.877	0.659	2	TET2KO._.Rep1	12415	Chst12	Intronic	5594	uc033inm.1	0.515	4142	0
22415	chr5	140536531	140537031	501	*	118.478	0.895	0.77	2	WT._.Rep1	28285	Grifin	Distal	13160	uc033inm.1	0.513	4143	0
22416	chr5	140540046	140540546	501	*	97.427	0.868	0.716	2	WT._.Rep1	24770	Grifin	Distal	16675	uc033inm.1	0.5309	4144	0
22417	chr5	140567286	140567786	501	*	118.478	0.895	0.77	2	WT._.Rep1	2468	Grifin	Distal	2468	uc009aht.1	0.5828	4145	0
22418	chr5	140568194	140568694	501	*	47.304	0.743	0.478	2	WT._.Rep1	3376	Grifin	Distal	3376	uc009aht.1	0.497	4146	0
22419	chr5	140596460	140596960	501	*	22.9841	0.939	0.863	2	WT._.Rep2	10630	Lfng	Distal	10630	uc009ahu.1	0.5529	4147	0
22420	chr5	140597180	140597680	501	*	40.0871	0.991	0.976	2	WT._.Rep2	9910	Lfng	Distal	9910	uc009ahu.1	0.6108	4148	0
22421	chr5	140606311	140606811	501	*	17.3573	0.518	0.212	2	WT._.Rep1	779	Lfng	Promoter	779	uc009ahu.1	0.6407	4149	0
22422	chr5	140607002	140607502	501	*	223.672	0.971	0.911	2	TET2KO._.Rep1	88	Lfng	Promoter	88	uc009ahu.1	0.6846	4150	0
22423	chr5	140607587	140608087	501	*	7.67378	0.686	0.401	2	WT._.Rep2	495	Lfng	Exonic	495	uc009ahu.1	0.6168	4151	0
22424	chr5	140608567	140609067	501	*	9.49342	0.357	0.094	2	WT._.Rep1	1475	Lfng	Intronic	1475	uc009ahu.1	0.6128	4152	0
22425	chr5	140609408	140609908	501	*	37.1121	0.693	0.418	2	WT._.Rep1	2316	Lfng	Intronic	2026	uc009ahv.1	0.5948	4153	0
22426	chr5	140610329	140610829	501	*	10.3823	0.481	0.132	2	TET2KO._.Rep1	3237	Lfng	Intronic	1105	uc009ahv.1	0.6088	4154	0
22427	chr5	140611034	140611534	501	*	50.8309	0.817	0.525	2	TET2KO._.Rep1	3942	Lfng	Intronic	400	uc009ahv.1	0.6188	4155	0
22428	chr5	140616652	140617152	501	*	149.412	0.94	0.823	2	TET2KO._.Rep1	9560	Lfng	Distal	5216	uc009ahv.1	0.6148	4156	0
22429	chr5	140617749	140618249	501	*	25.0466	0.951	0.887	2	WT._.Rep2	10657	Lfng	Distal	6313	uc009ahv.1	0.5768	4157	0
22430	chr5	140619361	140619861	501	*	67.4545	0.81	0.603	2	WT._.Rep1	12269	Lfng	Distal	7925	uc009ahv.1	0.4571	4158	0
22431	chr5	140620555	140621055	501	*	4.37562	0.455	0.149	2	WT._.Rep2	13463	Lfng	Exonic	9119	uc009ahv.1	0.501	4159	0
22432	chr5	140642025	140642525	501	*	85.5215	0.849	0.675	2	WT._.Rep1	6755	Ttyh3	Intronic	6755	uc009ahw.3	0.5389	4160	0
22433	chr5	140644713	140645213	501	*	5.98471	0.596	0.285	2	WT._.Rep2	4067	Ttyh3	Intronic	4067	uc009ahw.3	0.5629	4161	0
22434	chr5	140647948	140648448	501	*	10.5459	0.387	0.104	2	WT._.Rep1	832	Ttyh3	Intronic	832	uc009ahw.3	0.5928	4162	0
22435	chr5	140648898	140649398	501	*	397.801	0.998	0.993	2	TET2KO._.Rep1	116	Ttyh3	Promoter	116	uc009ahw.3	0.6846	4163	0
22436	chr5	140663838	140664338	501	*	118.478	0.895	0.77	2	WT._.Rep1	15056	Ttyh3	Exonic	15056	uc009ahw.3	0.5549	4164	0
22437	chr5	140684475	140684975	501	*	34.3	0.676	0.376	2	WT._.Rep1	17652	Iqce	Exonic	17652	uc009ahx.1	0.5289	4165	0
22438	chr5	140702055	140702555	501	*	111.376	0.887	0.749	2	WT._.Rep1	72	Iqce	Promoter	72	uc009ahx.1	0.6168	4166	0
22439	chr5	140703956	140704456	501	*	34.3	0.676	0.376	2	WT._.Rep1	804	Brat1	Promoter	804	uc009aia.2	0.5309	4167	0
22440	chr5	140704602	140705102	501	*	484.976	1	0.999	2	TET2KO._.Rep1	158	Brat1	Promoter	158	uc009aia.2	0.6507	4168	0
22441	chr5	140705351	140705851	501	*	6.87437	0.371	0.076	2	TET2KO._.Rep1	589	Brat1	Intronic	534	uc009aie.3	0.5349	4169	0
22442	chr5	140730999	140731499	501	*	70.6761	0.818	0.616	2	WT._.Rep1	7121	Amz1	Intronic	4276	uc009aig.1	0.5389	4170	0
22443	chr5	140732110	140732610	501	*	3.39858	0.224	0.029	2	TET2KO._.Rep2	8232	Amz1	Intronic	3165	uc009aig.1	0.491	4171	0
22444	chr5	140733205	140733705	501	*	24.8611	0.604	0.305	2	WT._.Rep1	9327	Amz1	Intronic	2070	uc009aig.1	0.477	4172	0
22445	chr5	140735297	140735797	501	*	61.1722	0.844	0.584	2	TET2KO._.Rep1	11419	Amz1	Exonic	20	uc009aig.1	0.6507	4173	0
22446	chr5	140736114	140736614	501	*	20.9981	0.648	0.281	2	TET2KO._.Rep1	12236	Amz1	Intronic	837	uc009aig.1	0.5389	4174	0
22447	chr5	140737155	140737655	501	*	16.1689	0.5	0.2	2	WT._.Rep1	13277	Amz1	Intronic	1878	uc009aig.1	0.5689	4175	0
22448	chr5	140749500	140750000	501	*	164.528	0.93	0.844	2	WT._.Rep1	25622	Amz1	Intronic	14223	uc009aig.1	0.517	4176	0
22449	chr5	140750887	140751387	501	*	4.73159	0.26	0.048	2	TET2KO._.Rep1	27009	Amz1	Intronic	15610	uc009aig.1	0.4571	4177	0
22450	chr5	140767727	140768227	501	*	41.4162	0.716	0.445	2	WT._.Rep1	43849	Amz1	Intronic	32450	uc009aig.1	0.5988	4178	0
22451	chr5	140768229	140768729	501	*	7.4722	0.287	0.07	2	WT._.Rep1	44351	Amz1	Intronic	32952	uc009aig.1	0.509	4179	0
22452	chr5	140771589	140772089	501	*	67.4545	0.81	0.603	2	WT._.Rep1	47711	Amz1	Intronic	36312	uc009aig.1	0.497	4180	0
22453	chr5	140778950	140779450	501	*	8.74501	0.72	0.361	2	TET2KO._.Rep2	51230	Gna12	Intronic	43673	uc009aig.1	0.475	4181	0
22454	chr5	140790397	140790897	501	*	7.67378	0.686	0.401	2	WT._.Rep2	39783	Gna12	Intronic	39783	uc009aih.1	0.4052	4182	0
22455	chr5	140791117	140791617	501	*	2.8711	0.211	0.035	2	WT._.Rep2	39063	Gna12	Intronic	39063	uc009aih.1	0.521	4183	0
22456	chr5	140830357	140830857	501	*	375.265	0.994	0.983	2	WT._.Rep1	175	Gna12	Promoter	175	uc009aih.1	0.6208	4184	0
22457	chr5	140847100	140847600	501	*	20.9981	0.648	0.281	2	TET2KO._.Rep1	16918	Gna12	Distal	16918	uc009aih.1	0.509	4185	0
22458	chr5	140869000	140869500	501	*	9.42982	0.751	0.499	2	WT._.Rep2	38818	Gna12	Distal	12954	uc009aii.1	0.4471	4186	0
22459	chr5	140872520	140873020	501	*	83.8455	0.846	0.67	2	WT._.Rep1	42338	Gna12	Distal	9434	uc009aii.1	0.5489	4187	0
22460	chr5	140873255	140873755	501	*	7.67378	0.686	0.401	2	WT._.Rep2	43073	Gna12	Exonic	8699	uc009aii.1	0.5848	4188	0
22461	chr5	140889472	140889972	501	*	15.4929	0.58	0.207	2	TET2KO._.Rep1	59290	Gna12	Intronic	1360	uc012egd.1	0.5569	4189	0
22462	chr5	140948068	140948568	501	*	27.4892	0.627	0.327	2	WT._.Rep1	52277	Card11	Intronic	52277	uc009aik.2	0.5629	4190	0
22463	chr5	141000410	141000910	501	*	24.8611	0.604	0.305	2	WT._.Rep1	63	Card11	Promoter	63	uc009aik.2	0.5669	4191	0
22464	chr5	141013241	141013741	501	*	3.39858	0.224	0.029	2	TET2KO._.Rep2	12894	Card11	Distal	12894	uc009aik.2	0.479	4192	0
22465	chr5	141018195	141018695	501	*	59.535	0.787	0.557	2	WT._.Rep1	17848	Card11	Distal	17848	uc009aik.2	0.495	4193	0
22466	chr5	141024383	141024883	501	*	7.4722	0.287	0.07	2	WT._.Rep1	24036	Card11	Distal	24036	uc009aik.2	0.477	4194	0
22467	chr5	141044024	141044524	501	*	35.7001	0.685	0.385	2	WT._.Rep1	43677	Card11	Distal	43677	uc009aik.2	0.5369	4195	0
22468	chr5	141045122	141045622	501	*	4.37562	0.455	0.149	2	WT._.Rep2	44775	Card11	Distal	44775	uc009aik.2	0.503	4196	0
22469	chr5	141055950	141056450	501	*	97.427	0.868	0.716	2	WT._.Rep1	55603	Card11	Distal	55603	uc009aik.2	0.4351	4197	0
22470	chr5	141062075	141062575	501	*	68.2562	0.859	0.614	2	TET2KO._.Rep1	61728	Card11	Distal	61728	uc009aik.2	0.503	4198	0
22471	chr5	141241191	141241691	501	*	249.104	0.967	0.921	2	WT._.Rep1	92	Sdk1	Promoter	92	uc009ail.2	0.7804	4199	0
22472	chr5	141754164	141754664	501	*	37.6544	0.767	0.434	2	TET2KO._.Rep1	512879	Sdk1	Intronic	62195	uc057bvw.1	0.499	4200	0
22473	chr5	141781060	141781560	501	*	28.8247	0.638	0.337	2	WT._.Rep1	539775	Sdk1	Intronic	35299	uc057bvw.1	0.511	4201	0
22474	chr5	141884250	141884750	501	*	4.37562	0.455	0.149	2	WT._.Rep2	516996	Foxk1	Intronic	27712	uc009ain.2	0.493	4202	0
22475	chr5	141984961	141985461	501	*	15.0141	0.866	0.708	2	WT._.Rep2	416285	Foxk1	Intronic	128423	uc009ain.2	0.477	4203	0
22476	chr5	142329637	142330137	501	*	4.37562	0.455	0.149	2	WT._.Rep2	71609	Foxk1	Distal	71609	uc009aio.1	0.4431	4204	0
22477	chr5	142366910	142367410	501	*	23.5694	0.592	0.265	2	WT._.Rep1	34336	Foxk1	Distal	34336	uc009aio.1	0.519	4205	0
22478	chr5	142367476	142367976	501	*	149.502	0.921	0.821	2	WT._.Rep1	33770	Foxk1	Distal	33770	uc009aio.1	0.6866	4206	0
22479	chr5	142371152	142371652	501	*	3.01855	0.038	0.003	2	WT._.Rep1	30094	Foxk1	Distal	30094	uc009aio.1	0.5289	4207	0
22480	chr5	142371718	142372218	501	*	10.6812	0.785	0.466	2	TET2KO._.Rep2	29528	Foxk1	Distal	29528	uc009aio.1	0.4631	4208	0
22481	chr5	142375995	142376495	501	*	5.98471	0.596	0.285	2	WT._.Rep2	25251	Foxk1	Distal	25251	uc009aio.1	0.479	4209	0
22482	chr5	142401214	142401714	501	*	193.35	0.945	0.875	2	WT._.Rep1	32	Foxk1	Promoter	32	uc009aio.1	0.7226	4210	0
22483	chr5	142401798	142402298	501	*	5.98471	0.596	0.285	2	WT._.Rep2	550	Foxk1	Intronic	550	uc009aio.1	0.6587	4211	0
22484	chr5	142412974	142413474	501	*	5.98471	0.596	0.285	2	WT._.Rep2	11726	Foxk1	Intronic	11726	uc009aio.1	0.4711	4212	0
22485	chr5	142420717	142421217	501	*	4.37562	0.455	0.149	2	WT._.Rep2	19469	Foxk1	Intronic	19469	uc009aio.1	0.511	4213	0
22486	chr5	142424684	142425184	501	*	36.0636	0.759	0.423	2	TET2KO._.Rep1	23436	Foxk1	Intronic	23436	uc009aio.1	0.5689	4214	0
22487	chr5	142439708	142440208	501	*	12.8826	0.536	0.177	2	TET2KO._.Rep1	23972	Ap5z1	Intronic	23972	uc009aip.1	0.513	4215	0
22488	chr5	142440467	142440967	501	*	40.0871	0.991	0.976	2	WT._.Rep2	23213	Ap5z1	Intronic	23213	uc009aip.1	0.6188	4216	0
22489	chr5	142441206	142441706	501	*	51.8228	0.76	0.519	2	WT._.Rep1	22474	Ap5z1	Intronic	22474	uc009aip.1	0.5709	4217	0
22490	chr5	142443563	142444063	501	*	30.1739	0.648	0.348	2	WT._.Rep1	20117	Ap5z1	Intronic	20117	uc009aip.1	0.5689	4218	0
22491	chr5	142448053	142448553	501	*	31.3704	0.975	0.939	2	WT._.Rep2	15627	Ap5z1	Intronic	15627	uc009aip.1	0.5569	4219	0
22492	chr5	142463142	142463642	501	*	4.68237	0.141	0.012	2	WT._.Rep1	538	Ap5z1	Promoter	538	uc009aip.1	0.483	4220	0
22493	chr5	142463673	142464173	501	*	286.096	0.977	0.944	2	WT._.Rep1	7	Ap5z1	Promoter	7	uc009aip.1	0.6467	4221	0
22494	chr5	142475563	142476063	501	*	19.7903	0.551	0.235	2	WT._.Rep1	11881	Ap5z1	Intronic	5522	uc009air.1	0.6327	4222	0
22495	chr5	142478729	142479229	501	*	93.9954	0.863	0.699	2	WT._.Rep1	15047	Ap5z1	Distal	8688	uc009air.1	0.5349	4223	0
22496	chr5	142502364	142502864	501	*	140.244	0.915	0.811	2	WT._.Rep1	27461	Papolb	Intronic	7044	uc009ais.2	0.493	4224	0
22497	chr5	142550076	142550576	501	*	4.37562	0.455	0.149	2	WT._.Rep2	771	Radil	Intronic	771	uc009ait.2	0.5729	4225	0
22498	chr5	142550911	142551411	501	*	284.02	0.977	0.944	2	WT._.Rep1	62	Radil	Promoter	62	uc009ait.2	0.6846	4226	0
22499	chr5	142581493	142581993	501	*	56.4241	0.777	0.543	2	WT._.Rep1	27008	Mmd2	Intronic	27008	uc009aix.2	0.5409	4227	0
22500	chr5	142629225	142629725	501	*	281.946	0.976	0.942	2	WT._.Rep1	108	Wipi2	Promoter	108	uc009aiy.2	0.6667	4228	0
22501	chr5	142630247	142630747	501	*	56.4241	0.777	0.543	2	WT._.Rep1	912	Wipi2	Intronic	912	uc009aiy.2	0.487	4229	0
22502	chr5	142694563	142695063	501	*	31.5365	0.658	0.358	2	WT._.Rep1	7287	Slc29a4	Distal	7287	uc009aiz.1	0.5429	4230	0
22503	chr5	142701083	142701583	501	*	7.67378	0.686	0.401	2	WT._.Rep2	767	Slc29a4	Promoter	767	uc009aiz.1	0.5709	4231	0
22504	chr5	142701747	142702247	501	*	82.8246	0.883	0.672	2	TET2KO._.Rep1	103	Slc29a4	Promoter	103	uc009aiz.1	0.6846	4232	0
22505	chr5	142712316	142712816	501	*	4.37562	0.455	0.149	2	WT._.Rep2	10464	Slc29a4	Intronic	10464	uc009aiz.1	0.5269	4233	0
22506	chr5	142717988	142718488	501	*	18.9374	0.909	0.798	2	WT._.Rep2	16136	Slc29a4	Intronic	16136	uc009aiz.1	0.505	4234	0
22507	chr5	142723444	142723944	501	*	132.915	0.908	0.793	2	WT._.Rep1	21592	Slc29a4	Distal	21592	uc009aiz.1	0.5349	4235	0
22508	chr5	142739881	142740381	501	*	5.78081	0.321	0.063	2	TET2KO._.Rep1	38029	Slc29a4	Exonic	36249	uc009ajh.1	0.5788	4236	0
22509	chr5	142747157	142747657	501	*	4.37562	0.455	0.149	2	WT._.Rep2	45305	Slc29a4	Intronic	28973	uc009ajh.1	0.4371	4237	0
22510	chr5	142767902	142768402	501	*	53.3477	0.766	0.528	2	WT._.Rep1	49234	Tnrc18	Intronic	8228	uc009ajh.1	0.4251	4238	0
22511	chr5	142780222	142780722	501	*	2.8711	0.211	0.035	2	WT._.Rep2	36914	Tnrc18	Intronic	4090	uc009ajh.1	0.4691	4239	0
22512	chr5	142794548	142795048	501	*	35.6857	0.985	0.962	2	WT._.Rep2	22588	Tnrc18	Intronic	6038	uc033ino.1	0.6088	4240	0
22513	chr5	142800202	142800702	501	*	9.42982	0.751	0.499	2	WT._.Rep2	16934	Tnrc18	Intronic	11692	uc033ino.1	0.5749	4241	0
22514	chr5	142814086	142814586	501	*	40.8757	0.782	0.455	2	TET2KO._.Rep1	3050	Tnrc18	Intronic	3050	uc033inn.1	0.5749	4242	0
22515	chr5	142815049	142815549	501	*	12.6721	0.832	0.559	2	TET2KO._.Rep2	2087	Tnrc18	Exonic	2087	uc033inn.1	0.6866	4243	0
22516	chr5	142816798	142817298	501	*	69.0616	0.814	0.61	2	WT._.Rep1	338	Tnrc18	Intronic	338	uc033inn.1	0.5988	4244	0
22517	chr5	142817547	142818047	501	*	257.253	0.969	0.927	2	WT._.Rep1	409	Tnrc18	Promoter	409	uc033inn.1	0.5689	4245	0
22518	chr5	142818615	142819115	501	*	19.7903	0.551	0.235	2	WT._.Rep1	1477	Tnrc18	Promoter	1477	uc033inn.1	0.5289	4246	0
22519	chr5	142820557	142821057	501	*	44.3397	0.73	0.462	2	WT._.Rep1	3419	Tnrc18	Distal	3419	uc033inn.1	0.5669	4247	0
22520	chr5	142821506	142822006	501	*	191.404	0.944	0.873	2	WT._.Rep1	4368	Tnrc18	Distal	4368	uc033inn.1	0.6407	4248	0
22521	chr5	142822184	142822684	501	*	69.0616	0.814	0.61	2	WT._.Rep1	5046	Tnrc18	Distal	5046	uc033inn.1	0.5589	4249	0
22522	chr5	142823173	142823673	501	*	94.0659	0.896	0.708	2	TET2KO._.Rep1	6035	Tnrc18	Distal	6035	uc033inn.1	0.6128	4250	0
22523	chr5	142857678	142858178	501	*	13.1082	0.837	0.652	2	WT._.Rep2	37309	Fbxl18	Distal	37309	uc009aji.1	0.5589	4251	0
22524	chr5	142877246	142877746	501	*	18.9374	0.909	0.798	2	WT._.Rep2	17741	Fbxl18	Intronic	17741	uc009aji.1	0.5788	4252	0
22525	chr5	142879277	142879777	501	*	164.528	0.93	0.844	2	WT._.Rep1	15710	Fbxl18	Intronic	15710	uc009aji.1	0.519	4253	0
22526	chr5	142881012	142881512	501	*	141.252	0.935	0.806	2	TET2KO._.Rep1	13975	Fbxl18	Intronic	13975	uc009aji.1	0.5369	4254	0
22527	chr5	142881785	142882285	501	*	42.8728	0.723	0.453	2	WT._.Rep1	13202	Fbxl18	Intronic	13202	uc009aji.1	0.5908	4255	0
22528	chr5	142894980	142895480	501	*	226.922	0.959	0.903	2	WT._.Rep1	7	Fbxl18	Promoter	7	uc009aji.1	0.6228	4256	0
22529	chr5	142896103	142896603	501	*	31.5365	0.658	0.358	2	WT._.Rep1	1114	Fbxl18	Promoter	1114	uc009aji.1	0.4511	4257	0
22530	chr5	142896640	142897140	501	*	100.881	0.873	0.725	2	WT._.Rep1	1651	Fbxl18	Promoter	1651	uc009aji.1	0.4511	4258	0
22531	chr5	142899020	142899520	501	*	18.5646	0.535	0.224	2	WT._.Rep1	4031	Fbxl18	Distal	4031	uc009aji.1	0.5409	4259	0
22532	chr5	142899530	142900030	501	*	17.3573	0.518	0.212	2	WT._.Rep1	4541	Fbxl18	Distal	4541	uc009aji.1	0.479	4260	0
22533	chr5	142900463	142900963	501	*	24.8611	0.604	0.305	2	WT._.Rep1	5474	Fbxl18	Distal	5474	uc009aji.1	0.5369	4261	0
22534	chr5	142901452	142901952	501	*	80.5127	0.839	0.66	2	WT._.Rep1	5051	Actb	Distal	5051	uc009ajk.2	0.521	4262	0
22535	chr5	142902324	142902824	501	*	143.285	0.936	0.811	2	TET2KO._.Rep1	4179	Actb	Distal	4179	uc009ajk.2	0.497	4263	0
22536	chr5	142903538	142904038	501	*	23.8748	0.676	0.308	2	TET2KO._.Rep1	2965	Actb	Exonic	2965	uc009ajk.2	0.4411	4264	0
22537	chr5	142904281	142904781	501	*	11.2443	0.799	0.58	2	WT._.Rep2	2222	Actb	Exonic	2222	uc009ajk.2	0.5549	4265	0
22538	chr5	142904993	142905493	501	*	15.0141	0.866	0.708	2	WT._.Rep2	1510	Actb	Exonic	1510	uc009ajk.2	0.523	4266	0
22539	chr5	142905710	142906210	501	*	205.095	0.95	0.884	2	WT._.Rep1	793	Actb	Intronic	793	uc009ajk.2	0.7006	4267	0
22540	chr5	142906532	142907032	501	*	416.719	0.997	0.991	2	WT._.Rep1	27	Actb	Promoter	27	uc009ajk.2	0.5908	4268	0
22541	chr5	142908825	142909325	501	*	70.0489	0.862	0.621	2	TET2KO._.Rep1	2320	Actb	Distal	2320	uc009ajk.2	0.5449	4269	0
22542	chr5	142912592	142913092	501	*	9.42982	0.751	0.499	2	WT._.Rep2	6087	Actb	Distal	6087	uc009ajk.2	0.5289	4270	0
22543	chr5	142920680	142921180	501	*	308.913	0.99	0.967	2	TET2KO._.Rep1	14175	Actb	Distal	14175	uc009ajk.2	0.5669	4271	0
22544	chr5	142926345	142926845	501	*	10.6812	0.785	0.466	2	TET2KO._.Rep2	19840	Actb	Distal	19840	uc009ajk.2	0.6068	4272	0
22545	chr5	142929028	142929528	501	*	201.167	0.948	0.881	2	WT._.Rep1	22523	Actb	Distal	22523	uc009ajk.2	0.6387	4273	0
22546	chr5	142932233	142932733	501	*	170.131	0.95	0.851	2	TET2KO._.Rep1	25728	Actb	Distal	25728	uc009ajk.2	0.517	4274	0
22547	chr5	142938243	142938743	501	*	54.8815	0.772	0.536	2	WT._.Rep1	21861	Fscn1	Distal	21861	uc009ajl.1	0.525	4275	0
22548	chr5	142945171	142945671	501	*	13.8525	0.461	0.176	2	WT._.Rep1	14933	Fscn1	Distal	14933	uc009ajl.1	0.5589	4276	0
22549	chr5	142960079	142960579	501	*	20.9472	0.926	0.833	2	WT._.Rep2	25	Fscn1	Promoter	25	uc009ajl.1	0.6088	4277	0
22550	chr5	142961369	142961869	501	*	5.78081	0.321	0.063	2	TET2KO._.Rep1	1263	Fscn1	Intronic	1263	uc009ajl.1	0.5689	4278	0
22551	chr5	142962082	142962582	501	*	36.0636	0.759	0.423	2	TET2KO._.Rep1	1976	Fscn1	Intronic	1976	uc009ajl.1	0.6567	4279	0
22552	chr5	142963383	142963883	501	*	12.6721	0.832	0.559	2	TET2KO._.Rep2	3277	Fscn1	Intronic	3277	uc009ajl.1	0.5749	4280	0
22553	chr5	142964061	142964561	501	*	145.786	0.918	0.817	2	WT._.Rep1	3955	Fscn1	Intronic	3955	uc009ajl.1	0.5469	4281	0
22554	chr5	142974766	142975266	501	*	67.4545	0.81	0.603	2	WT._.Rep1	14660	Fscn1	Distal	14660	uc009ajl.1	0.5868	4282	0
22555	chr5	142981926	142982426	501	*	5.98471	0.596	0.285	2	WT._.Rep2	21820	Fscn1	Distal	21820	uc009ajl.1	0.5729	4283	0
22556	chr5	143036001	143036501	501	*	5.08525	0.481	0.132	2	TET2KO._.Rep2	75895	Fscn1	Intronic	75895	uc009ajl.1	0.513	4284	0
22557	chr5	143043230	143043730	501	*	27.4892	0.627	0.327	2	WT._.Rep1	69539	Rnf216	Intronic	69539	uc009ajm.2	0.3972	4285	0
22558	chr5	143055547	143056047	501	*	90.2906	0.892	0.693	2	TET2KO._.Rep1	57222	Rnf216	Intronic	57222	uc009ajm.2	0.3812	4286	0
22559	chr5	143112813	143113313	501	*	254.592	0.979	0.935	2	TET2KO._.Rep1	42	Rnf216	Promoter	42	uc009ajm.2	0.6228	4287	0
22560	chr5	143157200	143157700	501	*	26.1678	0.616	0.316	2	WT._.Rep1	8300	Rbakdn	Distal	8300	uc029vpw.1	0.5968	4288	0
22561	chr5	143165584	143166084	501	*	5.98471	0.596	0.285	2	WT._.Rep2	82	Rbakdn	Promoter	82	uc029vpw.1	0.5729	4289	0
22562	chr5	143175936	143176436	501	*	53.3477	0.766	0.528	2	WT._.Rep1	4588	Rbak	Intronic	547	uc029vpz.2	0.4371	4290	0
22563	chr5	143180630	143181130	501	*	181.725	0.939	0.863	2	WT._.Rep1	104	Rbak	Promoter	104	uc009ajp.2	0.5928	4291	0
22564	chr5	143234904	143235404	501	*	218.942	0.956	0.898	2	WT._.Rep1	8	Zfp12	Promoter	8	uc009ajt.2	0.6387	4292	0
22565	chr5	143252777	143253277	501	*	15.0003	0.482	0.188	2	WT._.Rep1	16994	Zfp316	Exonic	16994	uc009ajw.2	0.5908	4293	0
22566	chr5	143253778	143254278	501	*	13.8525	0.461	0.176	2	WT._.Rep1	15993	Zfp316	Exonic	15993	uc009ajw.2	0.7625	4294	0
22567	chr5	143254606	143255106	501	*	16.1689	0.5	0.2	2	WT._.Rep1	15165	Zfp316	Exonic	15165	uc009ajw.2	0.6906	4295	0
22568	chr5	143255132	143255632	501	*	17.3573	0.518	0.212	2	WT._.Rep1	14639	Zfp316	Exonic	14639	uc009ajw.2	0.6088	4296	0
22569	chr5	143269280	143269780	501	*	42.8728	0.723	0.453	2	WT._.Rep1	491	Zfp316	Intronic	491	uc009ajw.2	0.6467	4297	0
22570	chr5	143272625	143273125	501	*	10.5459	0.387	0.104	2	WT._.Rep1	2852	Zfp316	Distal	2852	uc009ajw.2	0.5609	4298	0
22571	chr5	143287734	143288234	501	*	38.5356	0.701	0.427	2	WT._.Rep1	17961	Zfp316	Distal	17961	uc009ajw.2	0.6687	4299	0
22572	chr5	143288430	143288930	501	*	1.55402	0.002	0	2	WT._.Rep1	18657	Zfp316	Distal	18657	uc009ajw.2	0.5768	4300	0
22573	chr5	143292650	143293150	501	*	4.37562	0.455	0.149	2	WT._.Rep2	22459	E130309D02Rik	Distal	22459	uc009ajy.2	0.6287	4301	0
22574	chr5	143299643	143300143	501	*	16.1689	0.5	0.2	2	WT._.Rep1	15466	E130309D02Rik	Distal	15466	uc009ajy.2	0.481	4302	0
22575	chr5	143311867	143312367	501	*	64.2632	0.801	0.591	2	WT._.Rep1	3242	E130309D02Rik	Intronic	3242	uc009ajy.2	0.5389	4303	0
22576	chr5	143314283	143314783	501	*	8.46819	0.324	0.082	2	WT._.Rep1	826	E130309D02Rik	Intronic	826	uc009ajy.2	0.495	4304	0
22577	chr5	143315137	143315637	501	*	151.367	0.922	0.824	2	WT._.Rep1	26	E130309D02Rik	Promoter	26	uc009ajy.2	0.7106	4305	0
22578	chr5	143329002	143329502	501	*	68.2562	0.859	0.614	2	TET2KO._.Rep1	13	Zdhhc4	Promoter	13	uc009ajz.2	0.5908	4306	0
22579	chr5	143333793	143334293	501	*	16.959	0.89	0.757	2	WT._.Rep2	4734	0610040B10Rik	Distal	4734	uc009akc.2	0.475	4307	0
22580	chr5	143357513	143358013	501	*	10.5459	0.387	0.104	2	WT._.Rep1	424	Grid2ip	Exonic	424	uc009akd.1	0.6707	4308	0
22581	chr5	143363596	143364096	501	*	42.8728	0.723	0.453	2	WT._.Rep1	6507	Grid2ip	Intronic	61	uc009ake.1	0.5988	4309	0
22582	chr5	143364253	143364753	501	*	2.8711	0.211	0.035	2	WT._.Rep2	7164	Grid2ip	Intronic	594	uc009ake.1	0.6248	4310	0
22583	chr5	143372704	143373204	501	*	5.98471	0.596	0.285	2	WT._.Rep2	15615	Grid2ip	Intronic	2776	uc009akf.2	0.6048	4311	0
22584	chr5	143375150	143375650	501	*	54.8815	0.772	0.536	2	WT._.Rep1	18061	Grid2ip	Intronic	5222	uc009akf.2	0.6088	4312	0
22585	chr5	143403546	143404046	501	*	162.636	0.929	0.842	2	WT._.Rep1	23	Kdelr2	Promoter	23	uc009akh.2	0.6287	4313	0
22586	chr5	143404555	143405055	501	*	7.67378	0.686	0.401	2	WT._.Rep2	984	Kdelr2	Intronic	984	uc009akh.2	0.4651	4314	0
22587	chr5	143423834	143424334	501	*	111.376	0.887	0.749	2	WT._.Rep1	20263	Kdelr2	Distal	20263	uc009akh.2	0.477	4315	0
22588	chr5	143434341	143434841	501	*	62.9295	0.848	0.592	2	TET2KO._.Rep1	29901	Daglb	Distal	29901	uc009aki.1	0.477	4316	0
22589	chr5	143464339	143464839	501	*	179.8	0.938	0.859	2	WT._.Rep1	95	Daglb	Promoter	95	uc009aki.1	0.6168	4317	0
22590	chr5	143470731	143471231	501	*	164.528	0.93	0.844	2	WT._.Rep1	6487	Daglb	Intronic	6487	uc009aki.1	0.4651	4318	0
22591	chr5	143499639	143500139	501	*	30.1739	0.648	0.348	2	WT._.Rep1	28103	Rac1	Intronic	28103	uc009akk.1	0.479	4319	0
22592	chr5	143504377	143504877	501	*	13.1082	0.837	0.652	2	WT._.Rep2	23365	Rac1	Distal	23365	uc009akk.1	0.4591	4320	0
22593	chr5	143509629	143510129	501	*	123.856	0.9	0.779	2	WT._.Rep1	18113	Rac1	Intronic	18113	uc009akk.1	0.519	4321	0
22594	chr5	143512209	143512709	501	*	6.50757	0.244	0.057	2	WT._.Rep1	15533	Rac1	Intronic	15533	uc009akk.1	0.493	4322	0
22595	chr5	143517357	143517857	501	*	37.1121	0.693	0.418	2	WT._.Rep1	10385	Rac1	Intronic	10385	uc009akk.1	0.4671	4323	0
22596	chr5	143517988	143518488	501	*	15.0141	0.866	0.708	2	WT._.Rep2	9754	Rac1	Intronic	9754	uc009akk.1	0.491	4324	0
22597	chr5	143524902	143525402	501	*	4.37562	0.455	0.149	2	WT._.Rep2	2840	Rac1	Intronic	2840	uc009akk.1	0.475	4325	0
22598	chr5	143526638	143527138	501	*	32.912	0.667	0.367	2	WT._.Rep1	1104	Rac1	Intronic	1104	uc009akk.1	0.487	4326	0
22599	chr5	143527343	143527843	501	*	11.2443	0.799	0.58	2	WT._.Rep2	399	Rac1	Intronic	399	uc009akk.1	0.6647	4327	0
22600	chr5	143527882	143528382	501	*	257.253	0.969	0.927	2	WT._.Rep1	138	Rac1	Promoter	138	uc009akk.1	0.6826	4328	0
22601	chr5	143537019	143537519	501	*	7.67378	0.686	0.401	2	WT._.Rep2	9275	Rac1	Distal	9275	uc009akk.1	0.489	4329	0
22602	chr5	143547335	143547835	501	*	22.9841	0.939	0.863	2	WT._.Rep2	1120	Fam220a	Promoter	1120	uc009akm.2	0.4691	4330	0
22603	chr5	143548437	143548937	501	*	29.2392	0.968	0.924	2	WT._.Rep2	18	Fam220a	Promoter	18	uc009akm.2	0.6826	4331	0
22604	chr5	143561560	143562060	501	*	66.4718	0.855	0.607	2	TET2KO._.Rep1	13103	Fam220a	Intronic	1024	uc033inq.1	0.5529	4332	0
22605	chr5	143567791	143568291	501	*	69.0616	0.814	0.61	2	WT._.Rep1	19334	Fam220a	Distal	5205	uc033inq.1	0.4331	4333	0
22606	chr5	143622199	143622699	501	*	31.3704	0.975	0.939	2	WT._.Rep2	1	Cyth3	Promoter	1	uc009ako.3	0.6766	4334	0
22607	chr5	143625532	143626032	501	*	13.8525	0.461	0.176	2	WT._.Rep1	3334	Cyth3	Intronic	3280	uc057bvy.1	0.511	4335	0
22608	chr5	143642134	143642634	501	*	47.304	0.743	0.478	2	WT._.Rep1	19936	Cyth3	Intronic	8856	uc012egh.2	0.4271	4336	0
22609	chr5	143646348	143646848	501	*	7.4722	0.287	0.07	2	WT._.Rep1	24150	Cyth3	Intronic	4642	uc012egh.2	0.3673	4337	0
22610	chr5	143654606	143655106	501	*	4.37562	0.455	0.149	2	WT._.Rep2	32408	Cyth3	Intronic	3614	uc012egh.2	0.477	4338	0
22611	chr5	143656058	143656558	501	*	4.68237	0.141	0.012	2	WT._.Rep1	33860	Cyth3	Intronic	5066	uc012egh.2	0.507	4339	0
22612	chr5	143669775	143670275	501	*	22.2932	0.579	0.255	2	WT._.Rep1	47577	Cyth3	Intronic	18783	uc012egh.2	0.4112	4340	0
22613	chr5	143674554	143675054	501	*	62.9295	0.848	0.592	2	TET2KO._.Rep1	52356	Cyth3	Intronic	23562	uc012egh.2	0.4651	4341	0
22614	chr5	143678329	143678829	501	*	2.8711	0.211	0.035	2	WT._.Rep2	53700	Usp42	Intronic	27337	uc012egh.2	0.475	4342	0
22615	chr5	143679086	143679586	501	*	5.08525	0.481	0.132	2	TET2KO._.Rep2	52943	Usp42	Intronic	28094	uc012egh.2	0.4511	4343	0
22616	chr5	143687553	143688053	501	*	21.0333	0.565	0.245	2	WT._.Rep1	44476	Usp42	Intronic	29677	uc012egi.1	0.511	4344	0
22617	chr5	143696309	143696809	501	*	59.535	0.787	0.557	2	WT._.Rep1	35720	Usp42	Intronic	20921	uc012egi.1	0.5289	4345	0
22618	chr5	143711264	143711764	501	*	67.4545	0.81	0.603	2	WT._.Rep1	20765	Usp42	Intronic	5966	uc012egi.1	0.513	4346	0
22619	chr5	143732207	143732707	501	*	269.555	0.973	0.934	2	WT._.Rep1	176	Usp42	Promoter	176	uc009akp.2	0.7585	4347	0
22620	chr5	143758004	143758504	501	*	100.881	0.873	0.725	2	WT._.Rep1	99	D130017N08Rik	Promoter	99	uc009akq.2	0.5788	4348	0
22621	chr5	143816953	143817453	501	*	16.959	0.89	0.757	2	WT._.Rep2	588	Eif2ak1	Promoter	588	uc057lok.1	0.4112	4349	0
22622	chr5	143817456	143817956	501	*	35.6857	0.985	0.962	2	WT._.Rep2	85	Eif2ak1	Promoter	85	uc057lok.1	0.6028	4350	0
22623	chr5	143893334	143893834	501	*	230.245	0.973	0.918	2	TET2KO._.Rep1	1482	Ankrd61	Exonic	1482	uc009akv.2	0.4711	4351	0
22624	chr5	143909636	143910136	501	*	315.808	0.991	0.97	2	TET2KO._.Rep1	46	Aimp2	Promoter	46	uc009akw.2	0.5828	4352	0
22625	chr5	143917397	143917897	501	*	59.535	0.787	0.557	2	WT._.Rep1	7645	Pms2	Exonic	7645	uc009aky.1	0.4132	4353	0
22626	chr5	143975262	143975762	501	*	16.959	0.89	0.757	2	WT._.Rep2	39340	Ccz1	Distal	39340	uc009ale.1	0.5289	4354	0
22627	chr5	143990013	143990513	501	*	26.8249	0.7	0.334	2	TET2KO._.Rep1	24589	Ccz1	Intronic	24589	uc009ale.1	0.497	4355	0
22628	chr5	144014679	144015179	501	*	214.971	0.954	0.895	2	WT._.Rep1	75	Ccz1	Promoter	75	uc009ale.1	0.5888	4356	0
22629	chr5	144026753	144027253	501	*	4.37562	0.455	0.149	2	WT._.Rep2	12149	Ccz1	Intronic	12149	uc009ale.1	0.499	4357	0
22630	chr5	144040611	144041111	501	*	129.278	0.905	0.787	2	WT._.Rep1	9747	Ocm	Intronic	9747	uc029vqf.1	0.479	4358	0
22631	chr5	144086551	144087051	501	*	9.42982	0.751	0.499	2	WT._.Rep2	13634	Lmtk2	Distal	5378	uc029vqg.1	0.509	4359	0
22632	chr5	144100075	144100575	501	*	247.074	0.966	0.919	2	WT._.Rep1	110	Lmtk2	Promoter	110	uc009alg.1	0.5768	4360	0
22633	chr5	144100755	144101255	501	*	20.9981	0.648	0.281	2	TET2KO._.Rep1	568	Lmtk2	Intronic	568	uc009alg.1	0.6128	4361	0
22634	chr5	144105039	144105539	501	*	39.9704	0.708	0.436	2	WT._.Rep1	4852	Lmtk2	Intronic	4852	uc009alg.1	0.4331	4362	0
22635	chr5	144113970	144114470	501	*	5.98471	0.596	0.285	2	WT._.Rep2	13783	Lmtk2	Intronic	13783	uc009alg.1	0.4691	4363	0
22636	chr5	144125870	144126370	501	*	116.695	0.893	0.766	2	WT._.Rep1	25683	Lmtk2	Intronic	25683	uc009alg.1	0.493	4364	0
22637	chr5	144154469	144154969	501	*	32.9237	0.742	0.399	2	TET2KO._.Rep1	35566	Bhlha15	Intronic	35566	uc009alh.1	0.3553	4365	0
22638	chr5	144158539	144159039	501	*	14.1748	0.559	0.192	2	TET2KO._.Rep1	31496	Bhlha15	Intronic	31496	uc009alh.1	0.4591	4366	0
22639	chr5	144181226	144181726	501	*	111.376	0.887	0.749	2	WT._.Rep1	8809	Bhlha15	Intronic	8809	uc009alh.1	0.5289	4367	0
22640	chr5	144182501	144183001	501	*	50.3072	0.755	0.512	2	WT._.Rep1	7534	Bhlha15	Exonic	7534	uc009alh.1	0.497	4368	0
22641	chr5	144183927	144184427	501	*	39.9704	0.708	0.436	2	WT._.Rep1	6108	Bhlha15	Intronic	6108	uc009alh.1	0.509	4369	0
22642	chr5	144189969	144190469	501	*	64.2632	0.801	0.591	2	WT._.Rep1	66	Bhlha15	Promoter	66	uc009alh.1	0.6327	4370	0
22643	chr5	144207495	144207995	501	*	5.08525	0.481	0.132	2	TET2KO._.Rep2	15832	Tecpr1	Exonic	994	uc012egm.1	0.5709	4371	0
22644	chr5	144214414	144214914	501	*	37.1121	0.693	0.418	2	WT._.Rep1	8913	Tecpr1	Intronic	5923	uc012egm.1	0.493	4372	0
22645	chr5	144221255	144221755	501	*	225.86	0.972	0.915	2	TET2KO._.Rep1	2072	Tecpr1	Intronic	2072	uc009alj.3	0.4551	4373	0
22646	chr5	144222611	144223111	501	*	16.1689	0.5	0.2	2	WT._.Rep1	716	Tecpr1	Intronic	716	uc009alj.3	0.495	4374	0
22647	chr5	144223396	144223896	501	*	294.425	0.979	0.948	2	WT._.Rep1	67	Tecpr1	Promoter	67	uc009alj.3	0.6407	4375	0
22648	chr5	144231350	144231850	501	*	85.5215	0.849	0.675	2	WT._.Rep1	8021	Tecpr1	Distal	8021	uc009alj.3	0.4331	4376	0
22649	chr5	144248085	144248585	501	*	15.0141	0.866	0.708	2	WT._.Rep2	3897	Bri3	Intronic	3897	uc012egn.1	0.4391	4377	0
22650	chr5	144254392	144254892	501	*	78.8562	0.836	0.644	2	WT._.Rep1	10204	Bri3	Intronic	582	uc009alo.2	0.525	4378	0
22651	chr5	144254911	144255411	501	*	158.864	0.927	0.838	2	WT._.Rep1	10723	Bri3	Intronic	63	uc009alo.2	0.6607	4379	0
22652	chr5	144255804	144256304	501	*	53.3477	0.766	0.528	2	WT._.Rep1	11616	Bri3	Intronic	131	uc009aln.1	0.5888	4380	0
22653	chr5	144256451	144256951	501	*	16.1689	0.5	0.2	2	WT._.Rep1	12263	Bri3	Intronic	514	uc009aln.1	0.519	4381	0
22654	chr5	144277143	144277643	501	*	122.059	0.899	0.776	2	WT._.Rep1	331	Gm15708	Intronic	331	uc012ego.2	0.5549	4382	0
22655	chr5	144283619	144284119	501	*	5.98471	0.596	0.285	2	WT._.Rep2	6807	Gm15708	Intronic	6807	uc012ego.2	0.4391	4383	0
22656	chr5	144313141	144313641	501	*	4.37562	0.455	0.149	2	WT._.Rep2	36329	Gm15708	Intronic	36329	uc012ego.2	0.4471	4384	0
22657	chr5	144321688	144322188	501	*	3.39858	0.224	0.029	2	TET2KO._.Rep2	35984	Dmrt1i	Intronic	35984	uc033ins.1	0.4411	4385	0
22658	chr5	144357941	144358441	501	*	174.046	0.935	0.853	2	WT._.Rep1	78	Baiap2l1	Promoter	78	uc009alq.1	0.6727	4386	0
22659	chr5	144623321	144623821	501	*	11.2443	0.799	0.58	2	WT._.Rep2	77683	Nptx2	Distal	77683	uc012egq.1	0.4391	4387	0
22660	chr5	144734985	144735485	501	*	42.8728	0.723	0.453	2	WT._.Rep1	26342	Tmem130	Distal	26342	uc009als.1	0.481	4388	0
22661	chr5	144752393	144752893	501	*	10.3823	0.481	0.132	2	TET2KO._.Rep1	8934	Tmem130	Intronic	8934	uc009als.1	0.5449	4389	0
22662	chr5	144752935	144753435	501	*	77.2063	0.832	0.638	2	WT._.Rep1	8392	Tmem130	Intronic	8392	uc009als.1	0.4451	4390	0
22663	chr5	144761384	144761884	501	*	4.37562	0.455	0.149	2	WT._.Rep2	55	Tmem130	Promoter	55	uc009als.1	0.6248	4391	0
22664	chr5	144767302	144767802	501	*	2.78854	0.096	0.008	2	TET2KO._.Rep1	1239	Trrap	Promoter	1239	uc009alt.1	0.5349	4392	0
22665	chr5	144767840	144768340	501	*	199.208	0.947	0.879	2	WT._.Rep1	701	Trrap	Promoter	701	uc009alt.1	0.6627	4393	0
22666	chr5	144768490	144768990	501	*	193.35	0.945	0.875	2	WT._.Rep1	51	Trrap	Promoter	51	uc009alt.1	0.6727	4394	0
22667	chr5	144769127	144769627	501	*	5.78081	0.321	0.063	2	TET2KO._.Rep1	584	Trrap	Intronic	584	uc009alt.1	0.493	4395	0
22668	chr5	144870696	144871196	501	*	25.0466	0.951	0.887	2	WT._.Rep2	25869	Mir7039	Distal	11948	uc029vqi.1	0.4631	4396	0
22669	chr5	144875863	144876363	501	*	31.3755	0.733	0.387	2	TET2KO._.Rep1	20702	Mir7039	Distal	17115	uc029vqi.1	0.5349	4397	0
22670	chr5	144963358	144963858	501	*	20.9981	0.648	0.281	2	TET2KO._.Rep1	2221	Smurf1	Intronic	2221	uc009alv.1	0.509	4398	0
22671	chr5	144963915	144964415	501	*	100.881	0.873	0.725	2	WT._.Rep1	1664	Smurf1	Intronic	1664	uc009alv.1	0.5569	4399	0
22672	chr5	144964980	144965480	501	*	22.9841	0.939	0.863	2	WT._.Rep2	599	Smurf1	Intronic	599	uc009alv.1	0.6986	4400	0
22673	chr5	144965711	144966211	501	*	69.0616	0.814	0.61	2	WT._.Rep1	130	Smurf1	Promoter	130	uc009alv.1	0.6966	4401	0
22674	chr5	144966290	144966790	501	*	9.1782	0.449	0.102	2	TET2KO._.Rep1	709	Smurf1	Promoter	709	uc009alv.1	0.485	4402	0
22675	chr5	144978679	144979179	501	*	21.0333	0.565	0.245	2	WT._.Rep1	13098	Smurf1	Distal	13098	uc009alv.1	0.501	4403	0
22676	chr5	144988735	144989235	501	*	59.535	0.787	0.557	2	WT._.Rep1	20650	Kpna7	Intronic	16214	uc009alx.1	0.483	4404	0
22677	chr5	145041545	145042045	501	*	4.37562	0.455	0.149	2	WT._.Rep2	1194	1700018F24Rik	Promoter	1194	uc009alz.1	0.3792	4405	0
22678	chr5	145069680	145070180	501	*	37.6544	0.767	0.434	2	TET2KO._.Rep1	13938	Arpc1a	Distal	13938	uc009ama.1	0.4491	4406	0
22679	chr5	145083559	145084059	501	*	209.036	0.952	0.891	2	WT._.Rep1	59	Arpc1a	Promoter	59	uc009ama.1	0.6068	4407	0
22680	chr5	145113948	145114448	501	*	18.9374	0.909	0.798	2	WT._.Rep2	57	Arpc1b	Promoter	57	uc009amb.2	0.6647	4408	0
22681	chr5	145114477	145114977	501	*	199.208	0.947	0.879	2	WT._.Rep1	470	Arpc1b	Intronic	470	uc009amb.2	0.6986	4409	0
22682	chr5	145116289	145116789	501	*	257.253	0.969	0.927	2	WT._.Rep1	2282	Arpc1b	Intronic	2282	uc009amb.2	0.4691	4410	0
22683	chr5	145116801	145117301	501	*	30.1739	0.648	0.348	2	WT._.Rep1	2794	Arpc1b	Intronic	2794	uc009amb.2	0.5569	4411	0
22684	chr5	145117878	145118378	501	*	4.37562	0.455	0.149	2	WT._.Rep2	3871	Arpc1b	Intronic	3871	uc009amb.2	0.495	4412	0
22685	chr5	145129115	145129615	501	*	5.78081	0.321	0.063	2	TET2KO._.Rep1	10723	Pdap1	Exonic	10723	uc009ame.1	0.5349	4413	0
22686	chr5	145130094	145130594	501	*	6.50757	0.244	0.057	2	WT._.Rep1	9744	Pdap1	Exonic	9744	uc009ame.1	0.5788	4414	0
22687	chr5	145131164	145131664	501	*	11.6242	0.414	0.115	2	WT._.Rep1	8674	Pdap1	Exonic	8674	uc009ame.1	0.509	4415	0
22688	chr5	145131900	145132400	501	*	2.78854	0.096	0.008	2	TET2KO._.Rep1	7938	Pdap1	Intronic	7938	uc009ame.1	0.513	4416	0
22689	chr5	145140131	145140631	501	*	228.051	0.972	0.915	2	TET2KO._.Rep1	4	Bud31	Promoter	4	uc009amf.2	0.5749	4417	0
22690	chr5	145140711	145141211	501	*	6.50757	0.244	0.057	2	WT._.Rep1	584	Bud31	Promoter	523	uc057bwb.1	0.4691	4418	0
22691	chr5	145166938	145167438	501	*	29.2392	0.968	0.924	2	WT._.Rep2	24	Cpsf4	Promoter	24	uc009ami.3	0.6567	4419	0
22692	chr5	145191301	145191801	501	*	25.0466	0.951	0.887	2	WT._.Rep2	40	Atp5j2	Promoter	8	uc009aml.1	0.5749	4420	0
22693	chr5	145201649	145202149	501	*	207.064	0.951	0.887	2	WT._.Rep1	16	Zkscan14	Promoter	16	uc009amm.1	0.525	4421	0
22694	chr5	145204184	145204684	501	*	338.952	0.993	0.977	2	TET2KO._.Rep1	124	Zkscan5	Promoter	124	uc009amn.2	0.5529	4422	0
22695	chr5	145204889	145205389	501	*	4.37562	0.455	0.149	2	WT._.Rep2	579	Zkscan5	Exonic	579	uc009amn.2	0.3852	4423	0
22696	chr5	145214638	145215138	501	*	11.6242	0.414	0.115	2	WT._.Rep1	10328	Zkscan5	Intronic	10328	uc009amn.2	0.479	4424	0
22697	chr5	145231455	145231955	501	*	31.3704	0.975	0.939	2	WT._.Rep2	9	Zfp655	Promoter	9	uc009amp.1	0.6747	4425	0
22698	chr5	145232121	145232621	501	*	35.7001	0.685	0.385	2	WT._.Rep1	655	Zfp655	Intronic	655	uc009amp.1	0.519	4426	0
22699	chr5	145234602	145235102	501	*	44.3397	0.73	0.462	2	WT._.Rep1	3136	Zfp655	Intronic	1410	uc057lol.1	0.475	4427	0
22700	chr5	145280246	145280746	501	*	27.1312	0.96	0.906	2	WT._.Rep2	2846	Zscan25	Distal	2846	uc009amt.1	0.5629	4428	0
22701	chr5	145280755	145281255	501	*	38.5356	0.701	0.427	2	WT._.Rep1	2337	Zscan25	Distal	2337	uc009amt.1	0.5269	4429	0
22702	chr5	145288361	145288861	501	*	22.2932	0.579	0.255	2	WT._.Rep1	5267	Zscan25	Intronic	5258	uc012egv.1	0.5629	4430	0
22703	chr5	146187371	146187871	501	*	31.5365	0.658	0.358	2	WT._.Rep1	2316	1700001J03Rik	Distal	2316	uc009ana.1	0.4531	4431	0
22704	chr5	146220807	146221307	501	*	210.614	0.967	0.899	2	TET2KO._.Rep1	399	Rnf6	Intronic	85	uc009anb.3	0.5948	4432	0
22705	chr5	146221417	146221917	501	*	13.8525	0.461	0.176	2	WT._.Rep1	209	Rnf6	Promoter	209	uc009anc.3	0.5269	4433	0
22706	chr5	146230910	146231410	501	*	243.021	0.965	0.917	2	WT._.Rep1	89	Cdk8	Promoter	89	uc012egz.1	0.6667	4434	0
22707	chr5	146231512	146232012	501	*	5.98471	0.596	0.285	2	WT._.Rep2	511	Cdk8	Exonic	86	uc009and.1	0.6747	4435	0
22708	chr5	146303423	146303923	501	*	15.0003	0.482	0.188	2	WT._.Rep1	72422	Cdk8	Distal	8762	uc009ane.1	0.523	4436	0
22709	chr5	146330351	146330851	501	*	7.67378	0.686	0.401	2	WT._.Rep2	54404	Wasf3	Distal	35690	uc009ane.1	0.4471	4437	0
22710	chr5	146420017	146420517	501	*	5.08525	0.481	0.132	2	TET2KO._.Rep2	35260	Wasf3	Intronic	35260	uc009anf.1	0.4451	4438	0
22711	chr5	146584580	146585080	501	*	2.8711	0.211	0.035	2	WT._.Rep2	408	Gpr12	Exonic	408	uc009ani.1	0.6946	4439	0
22712	chr5	146655320	146655820	501	*	8.46819	0.324	0.082	2	WT._.Rep1	70330	Gpr12	Distal	70330	uc009ani.1	0.5409	4440	0
22713	chr5	146675140	146675640	501	*	125.659	0.902	0.782	2	WT._.Rep1	90150	Gpr12	Distal	90150	uc009ani.1	0.4611	4441	0
22714	chr5	146676435	146676935	501	*	57.9753	0.783	0.551	2	WT._.Rep1	91445	Gpr12	Distal	91445	uc009ani.1	0.4631	4442	0
22715	chr5	146692312	146692812	501	*	38.5356	0.701	0.427	2	WT._.Rep1	102393	Usp12	Distal	102393	uc009anj.1	0.5369	4443	0
22716	chr5	146703599	146704099	501	*	57.9753	0.783	0.551	2	WT._.Rep1	91106	Usp12	Distal	91106	uc009anj.1	0.517	4444	0
22717	chr5	146705941	146706441	501	*	100.881	0.873	0.725	2	WT._.Rep1	88764	Usp12	Distal	88764	uc009anj.1	0.509	4445	0
22718	chr5	146757860	146758360	501	*	7.4722	0.287	0.07	2	WT._.Rep1	36845	Usp12	Intronic	36845	uc009anj.1	0.4471	4446	0
22719	chr5	146770962	146771462	501	*	6.50757	0.244	0.057	2	WT._.Rep1	23743	Usp12	Intronic	23743	uc009anj.1	0.481	4447	0
22720	chr5	146771899	146772399	501	*	48.8008	0.749	0.486	2	WT._.Rep1	22806	Usp12	Intronic	22806	uc009anj.1	0.479	4448	0
22721	chr5	146776978	146777478	501	*	30.1739	0.648	0.348	2	WT._.Rep1	17727	Usp12	Intronic	17727	uc009anj.1	0.499	4449	0
22722	chr5	146779812	146780312	501	*	15.4929	0.58	0.207	2	TET2KO._.Rep1	14893	Usp12	Intronic	14893	uc009anj.1	0.511	4450	0
22723	chr5	146781590	146782090	501	*	9.49342	0.357	0.094	2	WT._.Rep1	13115	Usp12	Intronic	13115	uc009anj.1	0.4651	4451	0
22724	chr5	146782812	146783312	501	*	6.87643	0.629	0.249	2	TET2KO._.Rep2	11893	Usp12	Intronic	11893	uc009anj.1	0.483	4452	0
22725	chr5	146789338	146789838	501	*	8.74501	0.72	0.361	2	TET2KO._.Rep2	5367	Usp12	Intronic	5367	uc009anj.1	0.4571	4453	0
22726	chr5	146792141	146792641	501	*	54.8815	0.772	0.536	2	WT._.Rep1	2564	Usp12	Intronic	2564	uc009anj.1	0.4731	4454	0
22727	chr5	146793862	146794362	501	*	30.1739	0.648	0.348	2	WT._.Rep1	843	Usp12	Intronic	843	uc009anj.1	0.5768	4455	0
22728	chr5	146794736	146795236	501	*	187.008	0.958	0.874	2	TET2KO._.Rep1	29	Usp12	Promoter	29	uc009anj.1	0.7784	4456	0
22729	chr5	146824484	146824984	501	*	23.5694	0.592	0.265	2	WT._.Rep1	8155	Rpl21	Distal	8155	uc009ank.2	0.477	4457	0
22730	chr5	146829462	146829962	501	*	13.1082	0.837	0.652	2	WT._.Rep2	3177	Rpl21	Distal	3177	uc009ank.2	0.4731	4458	0
22731	chr5	146832638	146833138	501	*	295.188	0.987	0.958	2	TET2KO._.Rep1	1	Rpl21	Promoter	1	uc009ank.2	0.5649	4459	0
22732	chr5	146835209	146835709	501	*	31.3755	0.733	0.387	2	TET2KO._.Rep1	2568	Rpl21	Intronic	2263	uc009anl.2	0.4551	4460	0
22733	chr5	146844198	146844698	501	*	23.5694	0.592	0.265	2	WT._.Rep1	622	Rasl11a	Promoter	622	uc009anm.1	0.4671	4461	0
22734	chr5	146844793	146845293	501	*	162.636	0.929	0.842	2	WT._.Rep1	27	Rasl11a	Promoter	27	uc009anm.1	0.6447	4462	0
22735	chr5	146865502	146866002	501	*	10.5459	0.387	0.104	2	WT._.Rep1	20680	Rasl11a	Distal	20335	uc009ann.1	0.4691	4463	0
22736	chr5	146867358	146867858	501	*	10.6812	0.785	0.466	2	TET2KO._.Rep2	22536	Rasl11a	Distal	22191	uc009ann.1	0.5549	4464	0
22737	chr5	146891042	146891542	501	*	13.8525	0.461	0.176	2	WT._.Rep1	46220	Rasl11a	Distal	45875	uc009ann.1	0.517	4465	0
22738	chr5	146896942	146897442	501	*	16.1689	0.5	0.2	2	WT._.Rep1	51464	Gtf3a	Distal	51464	uc057bwc.1	0.4711	4466	0
22739	chr5	146904342	146904842	501	*	88.8926	0.855	0.685	2	WT._.Rep1	44064	Gtf3a	Distal	44064	uc057bwc.1	0.485	4467	0
22740	chr5	146905714	146906214	501	*	13.1082	0.837	0.652	2	WT._.Rep2	42692	Gtf3a	Distal	42692	uc057bwc.1	0.521	4468	0
22741	chr5	146912245	146912745	501	*	9.49342	0.357	0.094	2	WT._.Rep1	36161	Gtf3a	Distal	36161	uc057bwc.1	0.5609	4469	0
22742	chr5	146914317	146914817	501	*	65.855	0.805	0.597	2	WT._.Rep1	34089	Gtf3a	Distal	34089	uc057bwc.1	0.513	4470	0
22743	chr5	146940091	146940591	501	*	34.3	0.676	0.376	2	WT._.Rep1	8315	Gtf3a	Distal	8315	uc057bwc.1	0.4491	4471	0
22744	chr5	146948424	146948924	501	*	143.935	0.917	0.815	2	WT._.Rep1	16	Gtf3a	Promoter	16	uc057bwc.1	0.6747	4472	0
22745	chr5	146963560	146964060	501	*	99.1514	0.871	0.72	2	WT._.Rep1	12	Mtif3	Promoter	12	uc009anp.2	0.5349	4473	0
22746	chr5	146983157	146983657	501	*	24.8611	0.604	0.305	2	WT._.Rep1	19609	Mtif3	Distal	19609	uc009anp.2	0.503	4474	0
22747	chr5	147045865	147046365	501	*	13.1082	0.837	0.652	2	WT._.Rep2	30456	Lnx2	Intronic	30456	uc009ant.2	0.5449	4475	0
22748	chr5	147050779	147051279	501	*	51.8228	0.76	0.519	2	WT._.Rep1	25542	Lnx2	Intronic	25542	uc009ant.2	0.4671	4476	0
22749	chr5	147076382	147076882	501	*	311.209	0.99	0.967	2	TET2KO._.Rep1	59	Lnx2	Promoter	59	uc009ant.2	0.6786	4477	0
22750	chr5	147077259	147077759	501	*	249.104	0.967	0.921	2	WT._.Rep1	162	Polr1d	Promoter	162	uc009anu.2	0.6647	4478	0
22751	chr5	147077770	147078270	501	*	20.9981	0.648	0.281	2	TET2KO._.Rep1	673	Polr1d	Promoter	673	uc009anu.2	0.5289	4479	0
22752	chr5	147185838	147186338	501	*	4.37562	0.455	0.149	2	WT._.Rep2	2607	Gsx1	Distal	2607	uc009anw.2	0.6387	4480	0
22753	chr5	147188456	147188956	501	*	75.5632	0.829	0.633	2	WT._.Rep1	9	Gsx1	Promoter	9	uc009anw.2	0.6387	4481	0
22754	chr5	147227289	147227789	501	*	65.855	0.805	0.597	2	WT._.Rep1	38842	Gsx1	Distal	38842	uc009anw.2	0.5828	4482	0
22755	chr5	147269007	147269507	501	*	2.8711	0.211	0.035	2	WT._.Rep2	873	Pdx1	Promoter	873	uc009any.2	0.477	4483	0
22756	chr5	147269802	147270302	501	*	11.6242	0.414	0.115	2	WT._.Rep1	78	Pdx1	Promoter	78	uc009any.2	0.5709	4484	0
22757	chr5	147274528	147275028	501	*	15.4929	0.58	0.207	2	TET2KO._.Rep1	3256	Plut	Exonic	3256	uc009anx.1	0.6068	4485	0
22758	chr5	147291963	147292463	501	*	4.37562	0.455	0.149	2	WT._.Rep2	8914	Mir7k	Distal	8914	uc033inv.1	0.515	4486	0
22759	chr5	147292513	147293013	501	*	68.2562	0.859	0.614	2	TET2KO._.Rep1	9464	Mir7k	Distal	9464	uc033inv.1	0.521	4487	0
22760	chr5	147293066	147293566	501	*	50.8309	0.817	0.525	2	TET2KO._.Rep1	10017	Mir7k	Distal	10017	uc033inv.1	0.5948	4488	0
22761	chr5	147299085	147299585	501	*	57.9753	0.783	0.551	2	WT._.Rep1	7913	Cdx2	Distal	7913	uc009anz.1	0.5489	4489	0
22762	chr5	147299594	147300094	501	*	10.5459	0.387	0.104	2	WT._.Rep1	7404	Cdx2	Distal	7404	uc009anz.1	0.6168	4490	0
22763	chr5	147315064	147315564	501	*	16.7855	0.895	0.703	2	TET2KO._.Rep2	7125	Urad	Exonic	7125	uc009aoa.2	0.6088	4491	0
22764	chr5	147317984	147318484	501	*	12.7269	0.439	0.125	2	WT._.Rep1	4205	Urad	Intronic	4205	uc009aoa.2	0.4691	4492	0
22765	chr5	147319610	147320110	501	*	155.107	0.924	0.828	2	WT._.Rep1	2579	Urad	Intronic	2579	uc009aoa.2	0.4731	4493	0
22766	chr5	147323436	147323936	501	*	107.857	0.882	0.741	2	WT._.Rep1	1245	Urad	Promoter	1245	uc009aoa.2	0.511	4494	0
22767	chr5	147331473	147331973	501	*	48.8008	0.749	0.486	2	WT._.Rep1	9282	Urad	Intronic	9282	uc009aoa.2	0.3952	4495	0
22768	chr5	147363000	147363500	501	*	11.2443	0.799	0.58	2	WT._.Rep2	37238	Flt3	Intronic	37238	uc009aob.3	0.493	4496	0
22769	chr5	147366339	147366839	501	*	92.2885	0.86	0.694	2	WT._.Rep1	33899	Flt3	Intronic	33899	uc009aob.3	0.509	4497	0
22770	chr5	147388957	147389457	501	*	20.9981	0.648	0.281	2	TET2KO._.Rep1	11281	Flt3	Intronic	11281	uc009aob.3	0.4331	4498	0
22771	chr5	147392571	147393071	501	*	51.8228	0.76	0.519	2	WT._.Rep1	7667	Flt3	Intronic	7667	uc009aob.3	0.4092	4499	0
22772	chr5	147400095	147400595	501	*	31.3704	0.975	0.939	2	WT._.Rep2	143	Flt3	Exonic	143	uc009aob.3	0.7126	4500	0
22773	chr5	147401012	147401512	501	*	3.39858	0.224	0.029	2	TET2KO._.Rep2	772	Flt3	Promoter	772	uc009aob.3	0.489	4501	0
22774	chr5	147402453	147402953	501	*	7.67378	0.686	0.401	2	WT._.Rep2	2213	Flt3	Distal	2213	uc009aob.3	0.4591	4502	0
22775	chr5	147418310	147418810	501	*	125.168	0.924	0.781	2	TET2KO._.Rep1	59	D5Ertd605e	Promoter	59	uc009aoc.1	0.489	4503	0
22776	chr5	147429903	147430403	501	*	177.878	0.937	0.857	2	WT._.Rep1	426	Pan3	Promoter	426	uc009aod.2	0.7026	4504	0
22777	chr5	147430905	147431405	501	*	13.1082	0.837	0.652	2	WT._.Rep2	574	Pan3	Intronic	574	uc009aod.2	0.7405	4505	0
22778	chr5	147435202	147435702	501	*	51.8228	0.76	0.519	2	WT._.Rep1	4871	Pan3	Intronic	4871	uc009aod.2	0.4651	4506	0
22779	chr5	147459746	147460246	501	*	9.42982	0.751	0.499	2	WT._.Rep2	29415	Pan3	Intronic	6743	uc009aoe.2	0.4491	4507	0
22780	chr5	147470013	147470513	501	*	3.39858	0.224	0.029	2	TET2KO._.Rep2	39682	Pan3	Intronic	17010	uc009aoe.2	0.3992	4508	0
22781	chr5	147527715	147528215	501	*	6.87643	0.629	0.249	2	TET2KO._.Rep2	97384	Pan3	Intronic	1767	uc009aog.2	0.4072	4509	0
22782	chr5	147542181	147542681	501	*	29.8426	0.723	0.375	2	TET2KO._.Rep1	111850	Pan3	Intronic	12697	uc009aog.2	0.4711	4510	0
22783	chr5	147545597	147546097	501	*	7.4722	0.287	0.07	2	WT._.Rep1	115266	Pan3	Intronic	16113	uc009aog.2	0.481	4511	0
22784	chr5	147564141	147564641	501	*	11.2443	0.799	0.58	2	WT._.Rep2	133810	Pan3	Exonic	34657	uc009aog.2	0.5269	4512	0
22785	chr5	147574564	147575064	501	*	21.0333	0.565	0.245	2	WT._.Rep1	144233	Pan3	Intronic	45080	uc009aog.2	0.5409	4513	0
22786	chr5	147585000	147585500	501	*	7.67378	0.686	0.401	2	WT._.Rep2	140737	Flt1	Intronic	55516	uc009aog.2	0.4431	4514	0
22787	chr5	147589966	147590466	501	*	23.2204	0.95	0.851	2	TET2KO._.Rep2	135771	Flt1	Intronic	60482	uc009aog.2	0.511	4515	0
22788	chr5	147615255	147615755	501	*	4.37562	0.455	0.149	2	WT._.Rep2	110482	Flt1	Intronic	85771	uc009aog.2	0.507	4516	0
22789	chr5	147645173	147645673	501	*	35.7001	0.685	0.385	2	WT._.Rep1	80564	Flt1	Intronic	80564	uc009aoh.1	0.497	4517	0
22790	chr5	147645867	147646367	501	*	3.82823	0.085	0.007	2	WT._.Rep1	79870	Flt1	Intronic	79870	uc009aoh.1	0.4711	4518	0
22791	chr5	147646418	147646918	501	*	8.46819	0.324	0.082	2	WT._.Rep1	79319	Flt1	Intronic	79319	uc009aoh.1	0.513	4519	0
22792	chr5	147657800	147658300	501	*	236.848	0.975	0.922	2	TET2KO._.Rep1	67937	Flt1	Intronic	67937	uc009aoh.1	0.5369	4520	0
22793	chr5	147707409	147707909	501	*	3.01855	0.038	0.003	2	WT._.Rep1	18328	Flt1	Intronic	18328	uc009aoh.1	0.4671	4521	0
22794	chr5	147721371	147721871	501	*	22.9841	0.939	0.863	2	WT._.Rep2	4366	Flt1	Intronic	4366	uc009aoh.1	0.523	4522	0
22795	chr5	147726172	147726672	501	*	23.5694	0.592	0.265	2	WT._.Rep1	433	Flt1	Promoter	433	uc009aoh.1	0.6846	4523	0
22796	chr5	147747879	147748379	501	*	26.1678	0.616	0.316	2	WT._.Rep1	22140	Flt1	Distal	22140	uc009aoh.1	0.483	4524	0
22797	chr5	147751594	147752094	501	*	22.2932	0.579	0.255	2	WT._.Rep1	25855	Flt1	Distal	25855	uc009aoh.1	0.6088	4525	0
22798	chr5	147752797	147753297	501	*	9.49342	0.357	0.094	2	WT._.Rep1	27058	Flt1	Distal	27058	uc009aoh.1	0.5848	4526	0
22799	chr5	147758005	147758505	501	*	15.0141	0.866	0.708	2	WT._.Rep2	32266	Flt1	Distal	32266	uc009aoh.1	0.525	4527	0
22800	chr5	147848116	147848616	501	*	67.4545	0.81	0.603	2	WT._.Rep1	12261	Pomp	Distal	12261	uc009aoj.1	0.4471	4528	0
22801	chr5	147859658	147860158	501	*	14.1748	0.559	0.192	2	TET2KO._.Rep1	719	Pomp	Promoter	719	uc009aoj.1	0.4631	4529	0
22802	chr5	147860322	147860822	501	*	191.404	0.944	0.873	2	WT._.Rep1	55	Pomp	Promoter	55	uc009aoj.1	0.6627	4530	0
22803	chr5	147860900	147861400	501	*	31.3704	0.975	0.939	2	WT._.Rep2	521	Pomp	Intronic	521	uc009aoj.1	0.519	4531	0
22804	chr5	147871460	147871960	501	*	3.73209	0.182	0.014	2	TET2KO._.Rep1	11081	Pomp	Exonic	11081	uc009aoj.1	0.491	4532	0
22805	chr5	147888383	147888883	501	*	18.2014	0.616	0.233	2	TET2KO._.Rep1	6181	Slc46a3	Intronic	6168	uc009aol.1	0.4551	4533	0
22806	chr5	147894006	147894506	501	*	12.8826	0.536	0.177	2	TET2KO._.Rep1	558	Slc46a3	Intronic	545	uc009aol.1	0.487	4534	0
22807	chr5	147894618	147895118	501	*	249.104	0.967	0.921	2	WT._.Rep1	52	Slc46a3	Promoter	52	uc009aom.1	0.6028	4535	0
22808	chr5	147895765	147896265	501	*	28.3256	0.712	0.347	2	TET2KO._.Rep1	1199	Slc46a3	Promoter	1199	uc009aom.1	0.4331	4536	0
22809	chr5	147918161	147918661	501	*	219.305	0.97	0.907	2	TET2KO._.Rep1	23595	Slc46a3	Distal	23595	uc009aom.1	0.4431	4537	0
22810	chr5	147925890	147926390	501	*	5.78081	0.321	0.063	2	TET2KO._.Rep1	31179	Mtus2	Distal	31179	uc009aon.2	0.499	4538	0
22811	chr5	147939206	147939706	501	*	26.8249	0.7	0.334	2	TET2KO._.Rep1	17863	Mtus2	Distal	17863	uc009aon.2	0.517	4539	0
22812	chr5	147956999	147957499	501	*	166.424	0.931	0.846	2	WT._.Rep1	70	Mtus2	Promoter	70	uc009aon.2	0.6926	4540	0
22813	chr5	147957588	147958088	501	*	5.98471	0.596	0.285	2	WT._.Rep2	517	Mtus2	Exonic	517	uc009aon.2	0.6168	4541	0
22814	chr5	147958569	147959069	501	*	2.8711	0.211	0.035	2	WT._.Rep2	1498	Mtus2	Intronic	1498	uc009aon.2	0.4551	4542	0
22815	chr5	147992490	147992990	501	*	149.502	0.921	0.821	2	WT._.Rep1	35419	Mtus2	Intronic	35419	uc009aon.2	0.4711	4543	0
22816	chr5	147992998	147993498	501	*	1.9102	0.032	0.003	2	TET2KO._.Rep1	35927	Mtus2	Intronic	35927	uc009aon.2	0.4251	4544	0
22817	chr5	148236562	148237062	501	*	4.37562	0.455	0.149	2	WT._.Rep2	163091	Slc7a1	Intronic	819	uc057acd.1	0.519	4545	0
22818	chr5	148241932	148242432	501	*	13.1082	0.837	0.652	2	WT._.Rep2	157721	Slc7a1	Intronic	6189	uc057acd.1	0.4571	4546	0
22819	chr5	148264934	148265434	501	*	12.8826	0.536	0.177	2	TET2KO._.Rep1	134719	Slc7a1	Intronic	32	uc009aop.2	0.6248	4547	0
22820	chr5	148310686	148311186	501	*	82.1759	0.843	0.665	2	WT._.Rep1	88967	Slc7a1	Intronic	7733	uc009aoq.2	0.5469	4548	0
22821	chr5	148325231	148325731	501	*	57.9753	0.783	0.551	2	WT._.Rep1	74422	Slc7a1	Distal	22278	uc009aoq.2	0.491	4549	0
22822	chr5	148332519	148333019	501	*	100.881	0.873	0.725	2	WT._.Rep1	67134	Slc7a1	Intronic	29566	uc009aoq.2	0.5449	4550	0
22823	chr5	148342364	148342864	501	*	23.2204	0.95	0.851	2	TET2KO._.Rep2	57289	Slc7a1	Intronic	39411	uc009aoq.2	0.5469	4551	0
22824	chr5	148375401	148375901	501	*	2.8711	0.211	0.035	2	WT._.Rep2	24252	Slc7a1	Intronic	17163	uc009aot.2	0.5329	4552	0
22825	chr5	148379485	148379985	501	*	265.444	0.971	0.931	2	WT._.Rep1	20168	Slc7a1	Intronic	13079	uc009aot.2	0.5349	4553	0
22826	chr5	148388153	148388653	501	*	4.37562	0.455	0.149	2	WT._.Rep2	11500	Slc7a1	Intronic	4411	uc009aot.2	0.5349	4554	0
22827	chr5	148398356	148398856	501	*	9.49342	0.357	0.094	2	WT._.Rep1	1297	Slc7a1	Intronic	1297	uc009aos.2	0.4232	4555	0
22828	chr5	148399083	148399583	501	*	75.5632	0.829	0.633	2	WT._.Rep1	570	Slc7a1	Intronic	570	uc009aos.2	0.6647	4556	0
22829	chr5	148399659	148400159	501	*	259.297	0.97	0.93	2	WT._.Rep1	4	Slc7a1	Promoter	4	uc009aos.2	0.6387	4557	0
22830	chr5	148419000	148419500	501	*	18.5646	0.535	0.224	2	WT._.Rep1	19345	Slc7a1	Distal	19345	uc009aos.2	0.481	4558	0
22831	chr5	148450901	148451401	501	*	9.42982	0.751	0.499	2	WT._.Rep2	51246	Slc7a1	Distal	51246	uc009aos.2	0.477	4559	0
22832	chr5	148452670	148453170	501	*	28.8247	0.638	0.337	2	WT._.Rep1	53015	Slc7a1	Distal	53015	uc009aos.2	0.477	4560	0
22833	chr5	148486129	148486629	501	*	67.4545	0.81	0.603	2	WT._.Rep1	66409	Ubl3	Distal	66408	uc009aou.1	0.5349	4561	0
22834	chr5	148489258	148489758	501	*	75.5632	0.829	0.633	2	WT._.Rep1	63280	Ubl3	Distal	63279	uc009aou.1	0.519	4562	0
22835	chr5	148495159	148495659	501	*	113.327	0.915	0.753	2	TET2KO._.Rep1	57379	Ubl3	Distal	57378	uc009aou.1	0.5409	4563	0
22836	chr5	148509176	148509676	501	*	18.5646	0.535	0.224	2	WT._.Rep1	43362	Ubl3	Intronic	43361	uc009aou.1	0.4631	4564	0
22837	chr5	148551660	148552160	501	*	168.324	0.932	0.848	2	WT._.Rep1	878	Ubl3	Intronic	877	uc009aou.1	0.4371	4565	0
22838	chr5	148552608	148553108	501	*	218.942	0.956	0.898	2	WT._.Rep1	68	Ubl3	Promoter	68	uc009aov.1	0.6447	4566	0
22839	chr5	148554138	148554638	501	*	45.8013	0.801	0.497	2	TET2KO._.Rep1	1598	Ubl3	Promoter	1598	uc009aov.1	0.493	4567	0
22840	chr5	148631133	148631633	501	*	14.1748	0.559	0.192	2	TET2KO._.Rep1	78593	Ubl3	Distal	78593	uc009aov.1	0.501	4568	0
22841	chr5	148632480	148632980	501	*	2.8711	0.211	0.035	2	WT._.Rep2	79940	Ubl3	Distal	79940	uc009aov.1	0.489	4569	0
22842	chr5	148633985	148634485	501	*	16.959	0.89	0.757	2	WT._.Rep2	81445	Ubl3	Distal	81445	uc009aov.1	0.497	4570	0
22843	chr5	148645213	148645713	501	*	16.1689	0.5	0.2	2	WT._.Rep1	92673	Ubl3	Distal	92673	uc009aov.1	0.523	4571	0
22844	chr5	148652462	148652962	501	*	50.3072	0.755	0.512	2	WT._.Rep1	89127	2210417A02Rik	Distal	89127	uc012ehd.1	0.5569	4572	0
22845	chr5	148728444	148728944	501	*	42.5054	0.788	0.477	2	TET2KO._.Rep1	13145	2210417A02Rik	Distal	13145	uc012ehd.1	0.4731	4573	0
22846	chr5	148739099	148739599	501	*	104.358	0.878	0.733	2	WT._.Rep1	2490	2210417A02Rik	Distal	2490	uc012ehd.1	0.511	4574	0
22847	chr5	148769360	148769860	501	*	11.2443	0.799	0.58	2	WT._.Rep2	8352	4930505K14Rik	Distal	8352	uc057ace.1	0.481	4575	0
22848	chr5	148787209	148787709	501	*	11.6178	0.51	0.162	2	TET2KO._.Rep1	9495	4930505K14Rik	Distal	9495	uc057ace.1	0.483	4576	0
22849	chr5	148791793	148792293	501	*	17.3573	0.518	0.212	2	WT._.Rep1	14079	4930505K14Rik	Distal	14079	uc057ace.1	0.505	4577	0
22850	chr5	148794414	148794914	501	*	9.42982	0.751	0.499	2	WT._.Rep2	16700	4930505K14Rik	Distal	16700	uc057ace.1	0.6028	4578	0
22851	chr5	148808322	148808822	501	*	54.8815	0.772	0.536	2	WT._.Rep1	30608	4930505K14Rik	Distal	30608	uc057ace.1	0.493	4579	0
22852	chr5	148810304	148810804	501	*	83.8455	0.846	0.67	2	WT._.Rep1	32590	4930505K14Rik	Distal	32590	uc057ace.1	0.523	4580	0
22853	chr5	148820347	148820847	501	*	59.4241	0.84	0.576	2	TET2KO._.Rep1	42633	4930505K14Rik	Distal	42633	uc057ace.1	0.5609	4581	0
22854	chr5	148831551	148832051	501	*	107.857	0.882	0.741	2	WT._.Rep1	53837	4930505K14Rik	Distal	53837	uc057ace.1	0.489	4582	0
22855	chr5	148897355	148897855	501	*	15.0141	0.866	0.708	2	WT._.Rep2	31041	Katnal1	Intronic	31041	uc009aow.2	0.4391	4583	0
22856	chr5	148898075	148898575	501	*	25.341	0.688	0.321	2	TET2KO._.Rep1	30321	Katnal1	Intronic	30321	uc009aow.2	0.523	4584	0
22857	chr5	148904805	148905305	501	*	45.8168	0.736	0.47	2	WT._.Rep1	23591	Katnal1	Intronic	23591	uc009aow.2	0.4371	4585	0
22858	chr5	148909950	148910450	501	*	7.4722	0.287	0.07	2	WT._.Rep1	18446	Katnal1	Intronic	18446	uc009aow.2	0.4671	4586	0
22859	chr5	148912223	148912723	501	*	80.9762	0.88	0.666	2	TET2KO._.Rep1	16173	Katnal1	Intronic	16173	uc009aow.2	0.507	4587	0
22860	chr5	148928488	148928988	501	*	253.173	0.968	0.924	2	WT._.Rep1	90	Katnal1	Promoter	72	uc057loo.1	0.6747	4588	0
22861	chr5	148950030	148950530	501	*	25.0466	0.951	0.887	2	WT._.Rep2	29	8430423G03Rik	Promoter	29	uc029vqt.1	0.495	4589	0
22862	chr5	148954269	148954769	501	*	80.5127	0.839	0.66	2	WT._.Rep1	4268	8430423G03Rik	Distal	4268	uc029vqt.1	0.485	4590	0
22863	chr5	148958956	148959456	501	*	50.3072	0.755	0.512	2	WT._.Rep1	8955	8430423G03Rik	Distal	497	uc009aoy.1	0.5828	4591	0
22864	chr5	148995014	148995514	501	*	87.2039	0.852	0.681	2	WT._.Rep1	48	5930430L01Rik	Promoter	48	uc009aoz.1	0.5269	4592	0
22865	chr5	149005151	149005651	501	*	4.37562	0.455	0.149	2	WT._.Rep2	1560	Gm15408	Promoter	1560	uc009apa.2	0.5269	4593	0
22866	chr5	149006649	149007149	501	*	172.226	0.951	0.856	2	TET2KO._.Rep1	62	Gm15408	Promoter	62	uc009apa.2	0.5749	4594	0
22867	chr5	149014636	149015136	501	*	4.37562	0.455	0.149	2	WT._.Rep2	7923	Gm15408	Distal	926	uc029vqu.1	0.5349	4595	0
22868	chr5	149015590	149016090	501	*	90.5875	0.858	0.69	2	WT._.Rep1	8877	Gm15408	Distal	26	uc029vqu.1	0.519	4596	0
22869	chr5	149017586	149018086	501	*	79.1354	0.877	0.659	2	TET2KO._.Rep1	10873	Gm15408	Distal	2022	uc029vqu.1	0.4052	4597	0
22870	chr5	149029851	149030351	501	*	5.08525	0.481	0.132	2	TET2KO._.Rep2	22955	Hmgb1	Distal	14287	uc029vqu.1	0.5848	4598	0
22871	chr5	149031367	149031867	501	*	114.917	0.891	0.763	2	WT._.Rep1	21439	Hmgb1	Distal	15803	uc029vqu.1	0.6128	4599	0
22872	chr5	149033043	149033543	501	*	31.5365	0.658	0.358	2	WT._.Rep1	19763	Hmgb1	Distal	17479	uc029vqu.1	0.4172	4600	0
22873	chr5	149037684	149038184	501	*	19.7903	0.551	0.235	2	WT._.Rep1	15122	Hmgb1	Distal	13357	uc009apb.3	0.503	4601	0
22874	chr5	149048920	149049420	501	*	37.1121	0.693	0.418	2	WT._.Rep1	3886	Hmgb1	Intronic	2121	uc009apb.3	0.3453	4602	0
22875	chr5	149051150	149051650	501	*	25.0466	0.951	0.887	2	WT._.Rep2	1656	Hmgb1	Exonic	107	uc009apb.3	0.5649	4603	0
22876	chr5	149051717	149052217	501	*	18.9374	0.909	0.798	2	WT._.Rep2	1089	Hmgb1	Intronic	350	uc009apc.3	0.7285	4604	0
22877	chr5	149052891	149053391	501	*	56.2334	0.999	0.997	2	WT._.Rep2	83	Hmgb1	Promoter	83	uc009apd.3	0.6786	4605	0
22878	chr5	149068150	149068650	501	*	19.5893	0.633	0.267	2	TET2KO._.Rep1	15342	Hmgb1	Distal	15342	uc009apd.3	0.481	4606	0
22879	chr5	149088805	149089305	501	*	12.8826	0.536	0.177	2	TET2KO._.Rep1	35997	Hmgb1	Distal	35997	uc009apd.3	0.515	4607	0
22880	chr5	149136968	149137468	501	*	18.5646	0.535	0.224	2	WT._.Rep1	7044	Gm42788	Intronic	7044	uc009apf.1	0.501	4608	0
22881	chr5	149160495	149160995	501	*	3.73209	0.182	0.014	2	TET2KO._.Rep1	4552	Gm8615	Intronic	4552	uc012ehe.1	0.4551	4609	0
22882	chr5	149162882	149163382	501	*	61.103	0.792	0.564	2	WT._.Rep1	6939	Gm8615	Intronic	6939	uc012ehe.1	0.3812	4610	0
22883	chr5	149183993	149184493	501	*	49.1566	0.998	0.994	2	WT._.Rep2	179	5730422E09Rik	Promoter	179	uc009ape.1	0.6527	4611	0
22884	chr5	149184772	149185272	501	*	1.84691	0.031	0.001	2	TET2KO._.Rep2	461	Uspl1	Promoter	461	uc009apg.2	0.5489	4612	0
22885	chr5	149202916	149203416	501	*	100.881	0.873	0.725	2	WT._.Rep1	18605	Uspl1	Intronic	11829	uc009apn.1	0.4232	4613	0
22886	chr5	149228924	149229424	501	*	323.861	0.986	0.965	2	WT._.Rep1	35829	Alox5ap	Distal	99	uc033iny.1	0.6028	4614	0
22887	chr5	149245367	149245867	501	*	29.8426	0.723	0.375	2	TET2KO._.Rep1	19386	Alox5ap	Distal	8279	uc009apo.1	0.4271	4615	0
22888	chr5	149245962	149246462	501	*	220.932	0.957	0.9	2	WT._.Rep1	18791	Alox5ap	Distal	8874	uc009apo.1	0.6028	4616	0
22889	chr5	149264764	149265264	501	*	132.915	0.908	0.793	2	WT._.Rep1	9	Alox5ap	Promoter	9	uc009app.2	0.5888	4617	0
22890	chr5	149266832	149267332	501	*	39.2586	0.775	0.445	2	TET2KO._.Rep1	2077	Alox5ap	Intronic	2077	uc009app.2	0.5509	4618	0
22891	chr5	149267425	149267925	501	*	13.1082	0.837	0.652	2	WT._.Rep2	2670	Alox5ap	Intronic	2670	uc009app.2	0.525	4619	0
22892	chr5	149335806	149336306	501	*	23.8748	0.676	0.308	2	TET2KO._.Rep1	71051	Alox5ap	Distal	31579	uc009apr.1	0.525	4620	0
22893	chr5	149353087	149353587	501	*	24.8611	0.604	0.305	2	WT._.Rep1	58468	Medag	Distal	14298	uc009apr.1	0.5928	4621	0
22894	chr5	149354344	149354844	501	*	7.67378	0.686	0.401	2	WT._.Rep2	57211	Medag	Distal	13041	uc009apr.1	0.483	4622	0
22895	chr5	149374023	149374523	501	*	25.341	0.688	0.321	2	TET2KO._.Rep1	37532	Medag	Distal	6636	uc009apr.1	0.523	4623	0
22896	chr5	149375788	149376288	501	*	73.9271	0.825	0.627	2	WT._.Rep1	35767	Medag	Distal	8401	uc009apr.1	0.5289	4624	0
22897	chr5	149380591	149381091	501	*	44.3397	0.73	0.462	2	WT._.Rep1	30964	Medag	Distal	13204	uc009apr.1	0.4591	4625	0
22898	chr5	149386176	149386676	501	*	5.08525	0.481	0.132	2	TET2KO._.Rep2	25379	Medag	Distal	18789	uc009apr.1	0.4511	4626	0
22899	chr5	149391775	149392275	501	*	88.4134	0.89	0.688	2	TET2KO._.Rep1	19780	Medag	Distal	19780	uc009aps.1	0.4571	4627	0
22900	chr5	149411888	149412388	501	*	28.8247	0.638	0.337	2	WT._.Rep1	331	Medag	Exonic	331	uc009aps.1	0.6407	4628	0
22901	chr5	149416626	149417126	501	*	19.7903	0.551	0.235	2	WT._.Rep1	5069	Medag	Intronic	5069	uc009aps.1	0.4192	4629	0
22902	chr5	149428256	149428756	501	*	22.9841	0.939	0.863	2	WT._.Rep2	11153	Tex26	Intronic	11153	uc009apu.2	0.513	4630	0
22903	chr5	149439398	149439898	501	*	32.9237	0.742	0.399	2	TET2KO._.Rep1	11	Tex26	Promoter	11	uc009apu.2	0.5329	4631	0
22904	chr5	149439987	149440487	501	*	35.7001	0.685	0.385	2	WT._.Rep1	576	Tex26	Intronic	576	uc009apu.2	0.5589	4632	0
22905	chr5	149454209	149454709	501	*	24.8611	0.604	0.305	2	WT._.Rep1	14798	Tex26	Intronic	14798	uc009apu.2	0.4731	4633	0
22906	chr5	149524523	149525023	501	*	100.881	0.873	0.725	2	WT._.Rep1	3905	Wdr95	Intronic	3905	uc009apv.1	0.481	4634	0
22907	chr5	149526490	149526990	501	*	61.1722	0.844	0.584	2	TET2KO._.Rep1	1938	Wdr95	Promoter	1938	uc009apv.1	0.487	4635	0
22908	chr5	149535531	149536031	501	*	18.5646	0.535	0.224	2	WT._.Rep1	2248	Gm15997	Intronic	2248	uc029vqw.1	0.4511	4636	0
22909	chr5	149587242	149587742	501	*	5.78081	0.321	0.063	2	TET2KO._.Rep1	48822	Hsph1	Intronic	48822	uc009apy.1	0.4591	4637	0
22910	chr5	149589522	149590022	501	*	4.37562	0.455	0.149	2	WT._.Rep2	46542	Hsph1	Intronic	46542	uc009apy.1	0.481	4638	0
22911	chr5	149608815	149609315	501	*	2.8711	0.211	0.035	2	WT._.Rep2	27249	Hsph1	Intronic	27249	uc009apy.1	0.499	4639	0
22912	chr5	149611115	149611615	501	*	18.5646	0.535	0.224	2	WT._.Rep1	24949	Hsph1	Intronic	24949	uc009apy.1	0.521	4640	0
22913	chr5	149611725	149612225	501	*	16.1689	0.5	0.2	2	WT._.Rep1	24339	Hsph1	Distal	24339	uc009apy.1	0.515	4641	0
22914	chr5	149612462	149612962	501	*	17.3573	0.518	0.212	2	WT._.Rep1	23602	Hsph1	Distal	23602	uc009apy.1	0.5289	4642	0
22915	chr5	149613171	149613671	501	*	26.1678	0.616	0.316	2	WT._.Rep1	22893	Hsph1	Distal	22893	uc009apy.1	0.499	4643	0
22916	chr5	149613692	149614192	501	*	32.912	0.667	0.367	2	WT._.Rep1	22372	Hsph1	Distal	22372	uc009apy.1	0.5289	4644	0
22917	chr5	149614704	149615204	501	*	32.912	0.667	0.367	2	WT._.Rep1	21360	Hsph1	Distal	21360	uc009apy.1	0.489	4645	0
22918	chr5	149615346	149615846	501	*	7.67378	0.686	0.401	2	WT._.Rep2	20718	Hsph1	Distal	20718	uc009apy.1	0.489	4646	0
22919	chr5	149616070	149616570	501	*	30.1739	0.648	0.348	2	WT._.Rep1	19994	Hsph1	Distal	19994	uc009apy.1	0.4651	4647	0
22920	chr5	149617746	149618246	501	*	27.4892	0.627	0.327	2	WT._.Rep1	18318	Hsph1	Intronic	18318	uc009apy.1	0.4671	4648	0
22921	chr5	149618393	149618893	501	*	11.6242	0.414	0.115	2	WT._.Rep1	17671	Hsph1	Intronic	17671	uc009apy.1	0.4491	4649	0
22922	chr5	149619035	149619535	501	*	28.8247	0.638	0.337	2	WT._.Rep1	17029	Hsph1	Intronic	17029	uc009apy.1	0.5269	4650	0
22923	chr5	149620536	149621036	501	*	15.0003	0.482	0.188	2	WT._.Rep1	15528	Hsph1	Exonic	15528	uc009apy.1	0.4012	4651	0
22924	chr5	149623153	149623653	501	*	23.5694	0.592	0.265	2	WT._.Rep1	12911	Hsph1	Exonic	12911	uc009apy.1	0.4511	4652	0
22925	chr5	149623812	149624312	501	*	41.4162	0.716	0.445	2	WT._.Rep1	12252	Hsph1	Intronic	12252	uc009apy.1	0.4691	4653	0
22926	chr5	149625490	149625990	501	*	6.87643	0.629	0.249	2	TET2KO._.Rep2	10574	Hsph1	Intronic	10574	uc009apy.1	0.4251	4654	0
22927	chr5	149630433	149630933	501	*	17.3573	0.518	0.212	2	WT._.Rep1	5631	Hsph1	Intronic	5631	uc009apy.1	0.4371	4655	0
22928	chr5	149632593	149633093	501	*	5.98471	0.596	0.285	2	WT._.Rep2	3471	Hsph1	Intronic	3471	uc009apy.1	0.4591	4656	0
22929	chr5	149633902	149634402	501	*	13.8525	0.461	0.176	2	WT._.Rep1	2162	Hsph1	Intronic	2162	uc009apy.1	0.4092	4657	0
22930	chr5	149636147	149636647	501	*	351.564	0.991	0.976	2	WT._.Rep1	81	Hsph1	Promoter	81	uc009apy.1	0.6008	4658	0
22931	chr5	149678261	149678761	501	*	228.924	0.96	0.906	2	WT._.Rep1	253	B3glct	Intronic	253	uc009aqc.1	0.7745	4659	0
22932	chr5	149815851	149816351	501	*	57.9753	0.783	0.551	2	WT._.Rep1	4349	Gm21221	Distal	11	uc029vrt.1	0.485	4660	0
22933	chr5	149831343	149831843	501	*	85.5215	0.849	0.675	2	WT._.Rep1	16153	4930500F04Rik	Distal	2538	uc029vsl.1	0.5309	4661	0
22934	chr5	149852459	149852959	501	*	4.37562	0.455	0.149	2	WT._.Rep2	4961	4930500F04Rik	Intronic	4961	uc029vsm.1	0.525	4662	0
22935	chr5	149861402	149861902	501	*	53.3477	0.766	0.528	2	WT._.Rep1	13904	4930500F04Rik	Intronic	13904	uc029vsm.1	0.521	4663	0
22936	chr5	149908634	149909134	501	*	16.1689	0.5	0.2	2	WT._.Rep1	61136	4930500F04Rik	Distal	12764	uc057bwe.1	0.4271	4664	0
22937	chr5	149915720	149916220	501	*	22.2932	0.579	0.255	2	WT._.Rep1	68222	4930500F04Rik	Distal	19850	uc057bwe.1	0.4331	4665	0
22938	chr5	150020809	150021309	501	*	127.466	0.903	0.784	2	WT._.Rep1	2383	Rxfp2	Intronic	2383	uc009ato.1	0.4471	4666	0
22939	chr5	150080724	150081224	501	*	11.6242	0.414	0.115	2	WT._.Rep1	37695	Fry	Exonic	351	uc009atr.2	0.493	4667	0
22940	chr5	150097585	150098085	501	*	131.094	0.907	0.79	2	WT._.Rep1	20834	Fry	Distal	17212	uc009atr.2	0.513	4668	0
22941	chr5	150112307	150112807	501	*	2.8711	0.211	0.035	2	WT._.Rep2	6112	Fry	Distal	6112	uc009ats.1	0.495	4669	0
22942	chr5	150115460	150115960	501	*	11.2443	0.799	0.58	2	WT._.Rep2	2959	Fry	Distal	2959	uc009ats.1	0.5329	4670	0
22943	chr5	150116163	150116663	501	*	5.98471	0.596	0.285	2	WT._.Rep2	2256	Fry	Distal	2256	uc009ats.1	0.3733	4671	0
22944	chr5	150118342	150118842	501	*	265.778	0.982	0.943	2	TET2KO._.Rep1	77	Fry	Promoter	77	uc009ats.1	0.6926	4672	0
22945	chr5	150119037	150119537	501	*	13.8525	0.461	0.176	2	WT._.Rep1	616	Fry	Intronic	616	uc009ats.1	0.519	4673	0
22946	chr5	150135576	150136076	501	*	20.9981	0.648	0.281	2	TET2KO._.Rep1	17155	Fry	Intronic	17155	uc009ats.1	0.4331	4674	0
22947	chr5	150136082	150136582	501	*	2.8711	0.211	0.035	2	WT._.Rep2	17661	Fry	Intronic	17661	uc009ats.1	0.4351	4675	0
22948	chr5	150137715	150138215	501	*	15.4929	0.58	0.207	2	TET2KO._.Rep1	19294	Fry	Intronic	19294	uc009ats.1	0.4391	4676	0
22949	chr5	150140565	150141065	501	*	6.87643	0.629	0.249	2	TET2KO._.Rep2	22144	Fry	Intronic	22144	uc009ats.1	0.4671	4677	0
22950	chr5	150157623	150158123	501	*	92.2885	0.86	0.694	2	WT._.Rep1	39202	Fry	Intronic	39202	uc009ats.1	0.4651	4678	0
22951	chr5	150168672	150169172	501	*	104.358	0.878	0.733	2	WT._.Rep1	50251	Fry	Intronic	50251	uc009ats.1	0.4172	4679	0
22952	chr5	150176558	150177058	501	*	39.2586	0.775	0.445	2	TET2KO._.Rep1	58137	Fry	Intronic	58137	uc009ats.1	0.505	4680	0
22953	chr5	150195493	150195993	501	*	34.3	0.676	0.376	2	WT._.Rep1	77072	Fry	Intronic	64186	uc009atv.2	0.487	4681	0
22954	chr5	150196124	150196624	501	*	92.2885	0.86	0.694	2	WT._.Rep1	77703	Fry	Intronic	63555	uc009atv.2	0.4591	4682	0
22955	chr5	150196735	150197235	501	*	4.37562	0.455	0.149	2	WT._.Rep2	78314	Fry	Intronic	62944	uc009atv.2	0.4152	4683	0
22956	chr5	150220260	150220760	501	*	7.67378	0.686	0.401	2	WT._.Rep2	101839	Fry	Intronic	39419	uc009atv.2	0.4711	4684	0
22957	chr5	150233130	150233630	501	*	114.917	0.891	0.763	2	WT._.Rep1	114709	Fry	Intronic	26549	uc009atv.2	0.483	4685	0
22958	chr5	150259420	150259920	501	*	37.1121	0.693	0.418	2	WT._.Rep1	140999	Fry	Intronic	259	uc009atv.2	0.6307	4686	0
22959	chr5	150279326	150279826	501	*	30.1739	0.648	0.348	2	WT._.Rep1	160905	Fry	Intronic	15811	uc009att.1	0.477	4687	0
22960	chr5	150409098	150409598	501	*	7.67378	0.686	0.401	2	WT._.Rep2	92870	Gm5	Intronic	48362	uc009atw.1	0.5649	4688	0
22961	chr5	150409609	150410109	501	*	57.6855	0.836	0.568	2	TET2KO._.Rep1	92359	Gm5	Intronic	47851	uc009atw.1	0.495	4689	0
22962	chr5	150426550	150427050	501	*	9.49342	0.357	0.094	2	WT._.Rep1	75418	Gm5	Intronic	30910	uc009atw.1	0.4251	4690	0
22963	chr5	150465179	150465679	501	*	55.9567	0.831	0.551	2	TET2KO._.Rep1	36789	Gm5	Intronic	814	uc009atx.1	0.4271	4691	0
22964	chr5	150466107	150466607	501	*	3.39858	0.224	0.029	2	TET2KO._.Rep2	35861	Gm5	Exonic	112	uc009atx.1	0.503	4692	0
22965	chr5	150468315	150468815	501	*	11.6178	0.51	0.162	2	TET2KO._.Rep1	33653	Gm5	Intronic	2320	uc009atx.1	0.4671	4693	0
22966	chr5	150485141	150485641	501	*	7.67378	0.686	0.401	2	WT._.Rep2	16827	Gm5	Intronic	1785	uc057acf.1	0.4471	4694	0
22967	chr5	150519530	150520030	501	*	42.8728	0.723	0.453	2	WT._.Rep1	1620	Zar1l	Promoter	1620	uc012ehm.1	0.4012	4695	0
22968	chr5	150522357	150522857	501	*	170.228	0.933	0.85	2	WT._.Rep1	13	Brca2	Promoter	13	uc009atz.2	0.6407	4696	0
22969	chr5	150578640	150579140	501	*	13.8525	0.461	0.176	2	WT._.Rep1	15634	N4bp2l1	Intronic	1898	uc009aub.2	0.4491	4697	0
22970	chr5	150592446	150592946	501	*	38.5356	0.701	0.427	2	WT._.Rep1	1828	N4bp2l1	Intronic	1828	uc009auc.2	0.491	4698	0
22971	chr5	150592959	150593459	501	*	11.2443	0.799	0.58	2	WT._.Rep2	1315	N4bp2l1	Exonic	1315	uc009auc.2	0.521	4699	0
22972	chr5	150594292	150594792	501	*	99.1514	0.871	0.72	2	WT._.Rep1	16	N4bp2l1	Promoter	16	uc009auc.2	0.7046	4700	0
22973	chr5	150595403	150595903	501	*	9.49342	0.357	0.094	2	WT._.Rep1	1127	N4bp2l1	Promoter	1127	uc009auc.2	0.491	4701	0
22974	chr5	150598695	150599195	501	*	12.8826	0.536	0.177	2	TET2KO._.Rep1	4419	N4bp2l1	Distal	4419	uc009auc.2	0.521	4702	0
22975	chr5	150599300	150599800	501	*	7.67378	0.686	0.401	2	WT._.Rep2	5024	N4bp2l1	Distal	5024	uc009auc.2	0.489	4703	0
22976	chr5	150600792	150601292	501	*	45.8168	0.736	0.47	2	WT._.Rep1	6516	N4bp2l1	Distal	5960	uc009auf.1	0.513	4704	0
22977	chr5	150611617	150612117	501	*	73.9271	0.825	0.627	2	WT._.Rep1	17341	N4bp2l1	Distal	4863	uc009auf.1	0.519	4705	0
22978	chr5	150621566	150622066	501	*	24.8611	0.604	0.305	2	WT._.Rep1	27290	N4bp2l1	Distal	14812	uc009auf.1	0.4491	4706	0
22979	chr5	150664913	150665413	501	*	48.8008	0.749	0.486	2	WT._.Rep1	448	N4bp2l2	Intronic	448	uc012eho.1	0.6008	4707	0
22980	chr5	150665467	150665967	501	*	46.3977	0.998	0.993	2	TET2KO._.Rep2	104	N4bp2l2	Promoter	104	uc012eho.1	0.519	4708	0
22981	chr5	150673543	150674043	501	*	37.8742	0.989	0.971	2	WT._.Rep2	33	Pds5b	Promoter	33	uc009auh.2	0.7325	4709	0
22982	chr5	150674125	150674625	501	*	10.6812	0.785	0.466	2	TET2KO._.Rep2	547	Pds5b	Intronic	547	uc009auh.2	0.6727	4710	0
22983	chr5	150772315	150772815	501	*	15.0003	0.482	0.188	2	WT._.Rep1	98737	Pds5b	Intronic	16261	uc009aui.1	0.481	4711	0
22984	chr5	150839960	150840460	501	*	34.3	0.676	0.376	2	WT._.Rep1	112396	Kl	Distal	83906	uc009aui.1	0.519	4712	0
22985	chr5	151025939	151026439	501	*	5.08525	0.481	0.132	2	TET2KO._.Rep2	73581	Kl	Distal	73581	uc009auk.2	0.521	4713	0
22986	chr5	151104577	151105077	501	*	15.4929	0.58	0.207	2	TET2KO._.Rep1	85365	Stard13	Intronic	85365	uc009aum.2	0.487	4714	0
22987	chr5	151108385	151108885	501	*	37.1121	0.693	0.418	2	WT._.Rep1	81557	Stard13	Intronic	81557	uc009aum.2	0.525	4715	0
22988	chr5	151142197	151142697	501	*	83.8455	0.846	0.67	2	WT._.Rep1	47745	Stard13	Intronic	47745	uc009aum.2	0.3872	4716	0
22989	chr5	151190035	151190535	501	*	93.9954	0.863	0.699	2	WT._.Rep1	91	Stard13	Promoter	91	uc009aum.2	0.5449	4717	0
22990	chr5	151233596	151234096	501	*	26.8249	0.7	0.334	2	TET2KO._.Rep1	43652	Stard13	Distal	43652	uc009aum.2	0.6307	4718	0
22991	chr5	151247033	151247533	501	*	50.8309	0.817	0.525	2	TET2KO._.Rep1	57089	Stard13	Distal	57089	uc009aum.2	0.4651	4719	0
22992	chr5	151333036	151333536	501	*	30.1739	0.648	0.348	2	WT._.Rep1	35388	1700028E10Rik	Distal	35388	uc029vsn.1	0.3593	4720	0
22993	chr5	151368453	151368953	501	*	421.726	0.999	0.996	2	TET2KO._.Rep1	27	1700028E10Rik	Promoter	27	uc029vsn.1	0.6866	4721	0
22994	chr5	151651008	151651508	501	*	323.861	0.986	0.965	2	WT._.Rep1	49	Rfc3	Promoter	49	uc009aus.1	0.5489	4722	0
22995	chr5	151686781	151687281	501	*	114.917	0.891	0.763	2	WT._.Rep1	35822	Rfc3	Distal	35822	uc009aus.1	0.485	4723	0
22996	chr6	3343416	3343916	501	*	4.37562	0.455	0.149	2	WT._.Rep2	55146	Gm8579	Distal	2402	uc009aux.1	0.4192	1	0
22997	chr6	3345879	3346379	501	*	107.857	0.882	0.741	2	WT._.Rep1	53441	Samd9l	Distal	59	uc009aux.1	0.3912	2	0
22998	chr6	3386533	3387033	501	*	48.8008	0.749	0.486	2	WT._.Rep1	12787	Samd9l	Intronic	9523	uc033ioa.1	0.3752	3	0
22999	chr6	3395962	3396462	501	*	2.8711	0.211	0.035	2	WT._.Rep2	3358	Samd9l	Intronic	3358	uc009auy.4	0.4471	4	0
23000	chr6	3399293	3399793	501	*	127.466	0.903	0.784	2	WT._.Rep1	27	Samd9l	Promoter	27	uc009auy.4	0.3992	5	0
23001	chr6	3427047	3427547	501	*	17.3573	0.518	0.212	2	WT._.Rep1	27725	Samd9l	Distal	27725	uc009auy.4	0.3353	6	0
23002	chr6	3447357	3447857	501	*	131.161	0.928	0.791	2	TET2KO._.Rep1	46890	Hepacam2	Distal	46890	uc009auz.1	0.4351	7	0
23003	chr6	3498141	3498641	501	*	147.642	0.919	0.819	2	WT._.Rep1	1	Vps50	Promoter	1	uc009ava.2	0.5309	8	0
23004	chr6	3763351	3763851	501	*	4.37562	0.455	0.149	2	WT._.Rep2	1111	Calcr	Exonic	21	uc009ave.1	0.6188	9	0
23005	chr6	3915987	3916487	501	*	25.341	0.688	0.321	2	TET2KO._.Rep1	52116	Tfpi2	Distal	52116	uc009avh.1	0.4012	10	0
23006	chr6	3967908	3968408	501	*	18.5646	0.535	0.224	2	WT._.Rep1	195	Tfpi2	Intronic	195	uc009avh.1	0.5529	11	0
23007	chr6	4003199	4003699	501	*	10.5459	0.387	0.104	2	WT._.Rep1	537	Gng11	Promoter	537	uc009avj.3	0.4351	12	0
23008	chr6	4003706	4004206	501	*	75.5632	0.829	0.633	2	WT._.Rep1	30	Gng11	Promoter	30	uc009avj.3	0.5709	13	0
23009	chr6	4026346	4026846	501	*	50.8309	0.817	0.525	2	TET2KO._.Rep1	20987	4930528H21Rik	Distal	20987	uc057acg.1	0.3693	14	0
23010	chr6	4086741	4087241	501	*	298.603	0.98	0.949	2	WT._.Rep1	63	Bet1	Promoter	63	uc009avk.1	0.5329	15	0
23011	chr6	4407666	4408166	501	*	62.6791	0.797	0.57	2	WT._.Rep1	97701	Col1a2	Distal	97701	uc009avl.2	0.4112	16	0
23012	chr6	4414116	4414616	501	*	28.8247	0.638	0.337	2	WT._.Rep1	91251	Col1a2	Distal	91251	uc009avl.2	0.3992	17	0
23013	chr6	4457143	4457643	501	*	5.98471	0.596	0.285	2	WT._.Rep2	48224	Col1a2	Distal	48224	uc009avl.2	0.4232	18	0
23014	chr6	4484184	4484684	501	*	36.0636	0.759	0.423	2	TET2KO._.Rep1	21183	Col1a2	Distal	21183	uc009avl.2	0.4551	19	0
23015	chr6	4505329	4505829	501	*	48.8008	0.749	0.486	2	WT._.Rep1	38	Col1a2	Promoter	38	uc009avl.2	0.5908	20	0
23016	chr6	4544511	4545011	501	*	28.8247	0.638	0.337	2	WT._.Rep1	39142	Col1a2	Distal	24136	uc009avn.1	0.4491	21	0
23017	chr6	4545688	4546188	501	*	41.4162	0.716	0.445	2	WT._.Rep1	40319	Col1a2	Distal	25313	uc009avn.1	0.4551	22	0
23018	chr6	4557624	4558124	501	*	42.8728	0.723	0.453	2	WT._.Rep1	43191	Casd1	Distal	37249	uc009avn.1	0.4471	23	0
23019	chr6	4600921	4601421	501	*	87.2039	0.852	0.681	2	WT._.Rep1	104	Casd1	Exonic	104	uc009avo.1	0.7844	24	0
23020	chr6	4604566	4605066	501	*	5.08525	0.481	0.132	2	TET2KO._.Rep2	3749	Casd1	Intronic	3749	uc009avo.1	0.3433	25	0
23021	chr6	4611794	4612294	501	*	50.3072	0.755	0.512	2	WT._.Rep1	10977	Casd1	Intronic	10977	uc009avo.1	0.3693	26	0
23022	chr6	4684338	4684838	501	*	5.98471	0.596	0.285	2	WT._.Rep2	62615	Sgce	Intronic	62615	uc009avp.2	0.3772	27	0
23023	chr6	4746967	4747467	501	*	50.8309	0.817	0.525	2	TET2KO._.Rep1	12	Sgce	Promoter	12	uc009avp.2	0.6267	28	0
23024	chr6	4748009	4748509	501	*	34.3	0.676	0.376	2	WT._.Rep1	952	Peg10	Promoter	952	uc009avv.2	0.499	29	0
23025	chr6	4749147	4749647	501	*	25.0466	0.951	0.887	2	WT._.Rep2	2090	Peg10	Intronic	2090	uc009avv.2	0.5429	30	0
23026	chr6	4902737	4903237	501	*	56.4241	0.777	0.543	2	WT._.Rep1	12	Ppp1r9a	Promoter	12	uc009avx.1	0.6986	31	0
23027	chr6	4903974	4904474	501	*	24.8611	0.604	0.305	2	WT._.Rep1	1249	Ppp1r9a	Intronic	435	uc009awa.1	0.4711	32	0
23028	chr6	5006233	5006733	501	*	8.46819	0.324	0.082	2	WT._.Rep1	103508	Ppp1r9a	Intronic	101256	uc009awb.1	0.4232	33	0
23029	chr6	5052269	5052769	501	*	26.1678	0.616	0.316	2	WT._.Rep1	141426	Pon1	Intronic	60908	uc009awc.1	0.477	34	0
23030	chr6	5059219	5059719	501	*	3.73209	0.182	0.014	2	TET2KO._.Rep1	134476	Pon1	Intronic	53958	uc009awc.1	0.493	35	0
23031	chr6	5092691	5093191	501	*	8.00794	0.413	0.09	2	TET2KO._.Rep1	101004	Pon1	Intronic	20486	uc009awc.1	0.3972	36	0
23032	chr6	5103775	5104275	501	*	8.46819	0.324	0.082	2	WT._.Rep1	89920	Pon1	Intronic	9402	uc009awc.1	0.501	37	0
23033	chr6	5110346	5110846	501	*	195.299	0.946	0.877	2	WT._.Rep1	83349	Pon1	Intronic	2831	uc009awc.1	0.477	38	0
23034	chr6	5156445	5156945	501	*	164.528	0.93	0.844	2	WT._.Rep1	37250	Pon1	Intronic	37250	uc009awd.2	0.3992	39	0
23035	chr6	5157270	5157770	501	*	3.39858	0.224	0.029	2	TET2KO._.Rep2	36425	Pon1	Intronic	36425	uc009awd.2	0.4112	40	0
23036	chr6	5164805	5165305	501	*	5.98471	0.596	0.285	2	WT._.Rep2	28890	Pon1	Exonic	28890	uc009awd.2	0.4072	41	0
23037	chr6	5167286	5167786	501	*	100.881	0.873	0.725	2	WT._.Rep1	26409	Pon1	Distal	26409	uc009awd.2	0.4531	42	0
23038	chr6	5256028	5256528	501	*	113.144	0.889	0.752	2	WT._.Rep1	44	Pon3	Promoter	44	uc009awe.1	0.5289	43	0
23039	chr6	5291457	5291957	501	*	37.6544	0.767	0.434	2	TET2KO._.Rep1	6665	Pon2	Intronic	2623	uc009awh.1	0.4631	44	0
23040	chr6	5297203	5297703	501	*	118.478	0.895	0.77	2	WT._.Rep1	919	Pon2	Intronic	919	uc009awf.1	0.4511	45	0
23041	chr6	5298145	5298645	501	*	177.878	0.937	0.857	2	WT._.Rep1	21	Pon2	Promoter	21	uc009awf.1	0.6627	46	0
23042	chr6	5361921	5362421	501	*	19.7903	0.551	0.235	2	WT._.Rep1	21214	Asb4	Distal	21214	uc009awi.2	0.483	47	0
23043	chr6	5382486	5382986	501	*	70.6761	0.818	0.616	2	WT._.Rep1	649	Asb4	Promoter	649	uc009awi.2	0.4192	48	0
23044	chr6	5383477	5383977	501	*	17.3573	0.518	0.212	2	WT._.Rep1	340	Asb4	Intronic	340	uc009awi.2	0.4611	49	0
23045	chr6	5390134	5390634	501	*	34.3	0.676	0.376	2	WT._.Rep1	6997	Asb4	Intronic	42	uc009awj.2	0.4451	50	0
23046	chr6	5401353	5401853	501	*	147.642	0.919	0.819	2	WT._.Rep1	18216	Asb4	Intronic	11175	uc009awj.2	0.4691	51	0
23047	chr6	5410885	5411385	501	*	45.8168	0.736	0.47	2	WT._.Rep1	27748	Asb4	Intronic	20707	uc009awj.2	0.4731	52	0
23048	chr6	5437757	5438257	501	*	11.6242	0.414	0.115	2	WT._.Rep1	54620	Asb4	Distal	47579	uc009awj.2	0.513	53	0
23049	chr6	5442603	5443103	501	*	121.199	0.921	0.774	2	TET2KO._.Rep1	53424	Pdk4	Distal	52425	uc009awj.2	0.489	54	0
23050	chr6	5495944	5496444	501	*	24.8611	0.604	0.305	2	WT._.Rep1	83	Pdk4	Promoter	83	uc009awk.1	0.6467	55	0
23051	chr6	5496518	5497018	501	*	20.9472	0.926	0.833	2	WT._.Rep2	489	Pdk4	Promoter	489	uc009awk.1	0.499	56	0
23052	chr6	5589597	5590097	501	*	93.9954	0.863	0.699	2	WT._.Rep1	93568	Pdk4	Distal	93568	uc009awk.1	0.3892	57	0
23053	chr6	5725575	5726075	501	*	122.059	0.899	0.776	2	WT._.Rep1	185	Dync1i1	Exonic	185	uc009awl.2	0.6866	58	0
23054	chr6	5858334	5858834	501	*	13.8525	0.461	0.176	2	WT._.Rep1	118808	1700019G24Rik	Intronic	118808	uc009awo.2	0.4052	59	0
23055	chr6	6005596	6006096	501	*	109.614	0.885	0.745	2	WT._.Rep1	28452	1700019G24Rik	Intronic	28452	uc009awo.2	0.5709	60	0
23056	chr6	6046891	6047391	501	*	13.8525	0.461	0.176	2	WT._.Rep1	69747	1700019G24Rik	Intronic	69747	uc009awo.2	0.479	61	0
23057	chr6	6192366	6192866	501	*	64.2632	0.801	0.591	2	WT._.Rep1	24556	Slc25a13	Intronic	24556	uc009awp.2	0.4591	62	0
23058	chr6	6216340	6216840	501	*	32.912	0.667	0.367	2	WT._.Rep1	582	Slc25a13	Intronic	582	uc009awp.2	0.5768	63	0
23059	chr6	6216901	6217401	501	*	20.9472	0.926	0.833	2	WT._.Rep2	21	Slc25a13	Promoter	21	uc009awp.2	0.6667	64	0
23060	chr6	6219558	6220058	501	*	15.0003	0.482	0.188	2	WT._.Rep1	2634	Slc25a13	Distal	2634	uc009awp.2	0.491	65	0
23061	chr6	6577889	6578389	501	*	44.3397	0.73	0.462	2	WT._.Rep1	518	Sem1	Intronic	518	uc009aws.1	0.5409	66	0
23062	chr6	6578417	6578917	501	*	191.404	0.944	0.873	2	WT._.Rep1	8	Sem1	Promoter	8	uc009aws.1	0.5409	67	0
23063	chr6	6862651	6863151	501	*	4.37562	0.455	0.149	2	WT._.Rep2	432	Dlx6	Promoter	432	uc009aww.1	0.5888	68	0
23064	chr6	6879882	6880382	501	*	2.8711	0.211	0.035	2	WT._.Rep2	1935	Dlx5	Intronic	1935	uc009awy.2	0.505	69	0
23065	chr6	6884921	6885421	501	*	5.08525	0.481	0.132	2	TET2KO._.Rep2	3102	Dlx5	Distal	3102	uc009awy.2	0.505	70	0
23066	chr6	6915094	6915594	501	*	29.8426	0.723	0.375	2	TET2KO._.Rep1	33275	Dlx5	Distal	33275	uc009awy.2	0.4311	71	0
23067	chr6	6955697	6956197	501	*	247.074	0.966	0.919	2	WT._.Rep1	70	Sdhaf3	Promoter	70	uc009axa.1	0.5369	72	0
23068	chr6	7554757	7555257	501	*	9.42982	0.751	0.499	2	WT._.Rep2	121	Tac1	Exonic	121	uc009axc.2	0.5808	73	0
23069	chr6	7555563	7556063	501	*	3.73209	0.182	0.014	2	TET2KO._.Rep1	927	Tac1	Intronic	927	uc009axc.2	0.523	74	0
23070	chr6	7600211	7600711	501	*	5.78081	0.321	0.063	2	TET2KO._.Rep1	45575	Tac1	Distal	38092	uc009axe.1	0.4132	75	0
23071	chr6	7660645	7661145	501	*	32.912	0.667	0.367	2	WT._.Rep1	32286	Asns	Distal	32286	uc009axf.1	0.3892	76	0
23072	chr6	7692983	7693483	501	*	127.466	0.903	0.784	2	WT._.Rep1	50	Asns	Promoter	50	uc009axf.1	0.6427	77	0
23073	chr6	7732982	7733482	501	*	11.2443	0.799	0.58	2	WT._.Rep2	40049	Asns	Distal	40049	uc009axf.1	0.4092	78	0
23074	chr6	7843697	7844197	501	*	2.8711	0.211	0.035	2	WT._.Rep2	1276	C1galt1	Promoter	1276	uc009axg.2	0.4531	79	0
23075	chr6	7844393	7844893	501	*	313.3	0.983	0.958	2	WT._.Rep1	580	C1galt1	Promoter	580	uc009axg.2	0.6926	80	0
23076	chr6	7845001	7845501	501	*	40.8757	0.782	0.455	2	TET2KO._.Rep1	26	C1galt1	Promoter	26	uc009axg.2	0.6826	81	0
23077	chr6	7845573	7846073	501	*	29.8426	0.723	0.375	2	TET2KO._.Rep1	598	C1galt1	Intronic	598	uc009axg.2	0.3752	82	0
23078	chr6	7846930	7847430	501	*	2.8711	0.211	0.035	2	WT._.Rep2	1955	C1galt1	Intronic	1955	uc009axg.2	0.4451	83	0
23079	chr6	7983588	7984088	501	*	34.3	0.676	0.376	2	WT._.Rep1	138613	C1galt1	Distal	453	uc009axh.1	0.4351	84	0
23080	chr6	8068320	8068820	501	*	27.4892	0.627	0.327	2	WT._.Rep1	124046	Col28a1	Intronic	11192	uc009axj.1	0.4132	85	0
23081	chr6	8086781	8087281	501	*	11.2443	0.799	0.58	2	WT._.Rep2	105585	Col28a1	Intronic	7267	uc009axj.1	0.4152	86	0
23082	chr6	8105806	8106306	501	*	24.8611	0.604	0.305	2	WT._.Rep1	86560	Col28a1	Intronic	26292	uc009axj.1	0.4291	87	0
23083	chr6	8188806	8189306	501	*	17.3573	0.518	0.212	2	WT._.Rep1	3560	Col28a1	Intronic	3560	uc009axi.1	0.3533	88	0
23084	chr6	8209040	8209540	501	*	37.8742	0.989	0.971	2	WT._.Rep2	62	Mios	Promoter	62	uc009axk.3	0.7505	89	0
23085	chr6	8209721	8210221	501	*	10.3823	0.481	0.132	2	TET2KO._.Rep1	743	Mios	Intronic	743	uc009axk.3	0.3633	90	0
23086	chr6	8258470	8258970	501	*	4.73159	0.26	0.048	2	TET2KO._.Rep1	420	Rpa3	Promoter	420	uc009axl.2	0.4731	91	0
23087	chr6	8259014	8259514	501	*	388.295	0.997	0.99	2	TET2KO._.Rep1	23	Umad1	Promoter	23	uc009axm.3	0.6387	92	0
23088	chr6	8274384	8274884	501	*	57.6855	0.836	0.568	2	TET2KO._.Rep1	15345	Glcci1	Intronic	4167	uc009axo.3	0.4491	93	0
23089	chr6	8275049	8275549	501	*	97.427	0.868	0.716	2	WT._.Rep1	16010	Glcci1	Intronic	4832	uc009axo.3	0.3733	94	0
23090	chr6	8339440	8339940	501	*	10.6812	0.785	0.466	2	TET2KO._.Rep2	80401	Glcci1	Intronic	69223	uc009axo.3	0.4291	95	0
23091	chr6	8345384	8345884	501	*	160.748	0.928	0.84	2	WT._.Rep1	86345	Glcci1	Intronic	75167	uc009axo.3	0.3932	96	0
23092	chr6	8509027	8509527	501	*	329.665	0.992	0.973	2	TET2KO._.Rep1	115	A430035B10Rik	Promoter	115	uc009axr.2	0.6427	97	0
23093	chr6	8509563	8510063	501	*	49.1434	0.812	0.516	2	TET2KO._.Rep1	651	A430035B10Rik	Promoter	212	uc009axt.2	0.8044	98	0
23094	chr6	8511020	8511520	501	*	4.37562	0.455	0.149	2	WT._.Rep2	2108	A430035B10Rik	Intronic	839	uc009axp.1	0.4152	99	0
23095	chr6	8736075	8736575	501	*	10.6812	0.785	0.466	2	TET2KO._.Rep2	42161	Ica1	Intronic	22132	uc009axx.1	0.3892	100	0
23096	chr6	8770388	8770888	501	*	6.87437	0.371	0.076	2	TET2KO._.Rep1	7848	Ica1	Intronic	7845	uc009axy.1	0.5449	101	0
23097	chr6	8777271	8777771	501	*	50.3072	0.755	0.512	2	WT._.Rep1	965	Ica1	Intronic	962	uc009axy.1	0.5389	102	0
23098	chr6	8777976	8778476	501	*	131.094	0.907	0.79	2	WT._.Rep1	260	Ica1	Exonic	257	uc009axy.1	0.7285	103	0
23099	chr6	8831152	8831652	501	*	31.3755	0.733	0.387	2	TET2KO._.Rep1	52914	Ica1	Distal	52914	uc009axz.1	0.3493	104	0
23100	chr6	8935656	8936156	501	*	38.5356	0.701	0.427	2	WT._.Rep1	12707	Nxph1	Distal	12707	uc009aya.1	0.3733	105	0
23101	chr6	8948420	8948920	501	*	57.9753	0.783	0.551	2	WT._.Rep1	55	Nxph1	Promoter	55	uc009aya.1	0.5768	106	0
23102	chr6	8949010	8949510	501	*	18.5646	0.535	0.224	2	WT._.Rep1	645	Nxph1	Exonic	645	uc009aya.1	0.5928	107	0
23103	chr6	8949644	8950144	501	*	35.7001	0.685	0.385	2	WT._.Rep1	1279	Nxph1	Intronic	124	uc009ayc.1	0.6148	108	0
23104	chr6	8951318	8951818	501	*	9.42982	0.751	0.499	2	WT._.Rep2	2953	Nxph1	Exonic	1548	uc009ayc.1	0.5529	109	0
23105	chr6	11534901	11535401	501	*	4.73159	0.26	0.048	2	TET2KO._.Rep1	372294	Ndufa4	Distal	372294	uc009ayd.1	0.4072	110	0
23106	chr6	11550305	11550805	501	*	2.8711	0.211	0.035	2	WT._.Rep2	356890	Ndufa4	Distal	356890	uc009ayd.1	0.4691	111	0
23107	chr6	11593880	11594380	501	*	250.137	0.978	0.931	2	TET2KO._.Rep1	313315	Ndufa4	Distal	313315	uc009ayd.1	0.4531	112	0
23108	chr6	11727328	11727828	501	*	80.5127	0.839	0.66	2	WT._.Rep1	179867	Ndufa4	Distal	179867	uc009ayd.1	0.3852	113	0
23109	chr6	11793359	11793859	501	*	13.1082	0.837	0.652	2	WT._.Rep2	113836	Ndufa4	Distal	113836	uc009ayd.1	0.4491	114	0
23110	chr6	11906794	11907294	501	*	18.2014	0.616	0.233	2	TET2KO._.Rep1	401	Ndufa4	Intronic	401	uc009ayd.1	0.477	115	0
23111	chr6	11907534	11908034	501	*	189.135	0.959	0.876	2	TET2KO._.Rep1	337	Ndufa4	Promoter	337	uc009ayd.1	0.6048	116	0
23112	chr6	11925617	11926117	501	*	136.571	0.912	0.805	2	WT._.Rep1	13	Phf14	Promoter	13	uc009ayf.1	0.5589	117	0
23113	chr6	12125332	12125832	501	*	15.0141	0.866	0.708	2	WT._.Rep2	16001	Gm6578	Distal	16001	uc029vtj.2	0.4351	118	0
23114	chr6	12315011	12315511	501	*	27.4892	0.627	0.327	2	WT._.Rep1	205680	Gm6578	Exonic	205680	uc029vtj.2	0.3513	119	0
23115	chr6	12315512	12316012	501	*	15.0003	0.482	0.188	2	WT._.Rep1	206181	Gm6578	Exonic	206181	uc029vtj.2	0.4152	120	0
23116	chr6	12748766	12749266	501	*	7.67378	0.686	0.401	2	WT._.Rep2	236	Thsd7a	Exonic	236	uc033ioe.1	0.6667	121	0
23117	chr6	12749442	12749942	501	*	16.1689	0.5	0.2	2	WT._.Rep1	438	Thsd7a	Promoter	438	uc033ioe.1	0.3992	122	0
23118	chr6	12813775	12814275	501	*	19.5893	0.633	0.267	2	TET2KO._.Rep1	64771	Thsd7a	Distal	64771	uc033ioe.1	0.4531	123	0
23119	chr6	13030904	13031404	501	*	23.5694	0.592	0.265	2	WT._.Rep1	38604	Tmem106b	Distal	38604	uc009ayk.2	0.3772	124	0
23120	chr6	13069525	13070025	501	*	230.929	0.961	0.91	2	WT._.Rep1	15	Tmem106b	Promoter	15	uc009ayk.2	0.6327	125	0
23121	chr6	13070510	13071010	501	*	6.87437	0.371	0.076	2	TET2KO._.Rep1	1000	Tmem106b	Intronic	1000	uc009ayk.2	0.4351	126	0
23122	chr6	13152201	13152701	501	*	6.87643	0.629	0.249	2	TET2KO._.Rep2	72513	Vwde	Distal	72513	uc009ayl.3	0.4232	127	0
23123	chr6	13248260	13248760	501	*	13.8525	0.461	0.176	2	WT._.Rep1	23544	Vwde	Distal	23544	uc009ayl.3	0.3713	128	0
23124	chr6	13601558	13602058	501	*	88.8926	0.855	0.685	2	WT._.Rep1	6254	Tmem168	Intronic	6254	uc009ayn.1	0.4571	129	0
23125	chr6	13607802	13608302	501	*	230.929	0.961	0.91	2	WT._.Rep1	10	Tmem168	Promoter	10	uc009ayn.1	0.6527	130	0
23126	chr6	13677284	13677784	501	*	47.304	0.743	0.478	2	WT._.Rep1	431	Bmt2	Intronic	431	uc012eic.1	0.6866	131	0
23127	chr6	13677828	13678328	501	*	336.605	0.988	0.968	2	WT._.Rep1	111	Bmt2	Promoter	111	uc012eic.1	0.6707	132	0
23128	chr6	13838475	13838975	501	*	57.9753	0.783	0.551	2	WT._.Rep1	1122	Gpr85	Exonic	270	uc009ayr.2	0.6188	133	0
23129	chr6	13871268	13871768	501	*	253.173	0.968	0.924	2	WT._.Rep1	34	2610001J05Rik	Promoter	34	uc009ayt.2	0.479	134	0
23130	chr6	14898182	14898682	501	*	3.39858	0.224	0.029	2	TET2KO._.Rep2	2916	Foxp2	Distal	2916	uc009ayx.1	0.5729	135	0
23131	chr6	14899790	14900290	501	*	16.1689	0.5	0.2	2	WT._.Rep1	1308	Foxp2	Promoter	1308	uc009ayx.1	0.5868	136	0
23132	chr6	14900646	14901146	501	*	45.8168	0.736	0.47	2	WT._.Rep1	452	Foxp2	Promoter	452	uc009ayx.1	0.5389	137	0
23133	chr6	14901310	14901810	501	*	11.2443	0.799	0.58	2	WT._.Rep2	210	Foxp2	Exonic	210	uc009ayx.1	0.6766	138	0
23134	chr6	15163601	15164101	501	*	17.3573	0.518	0.212	2	WT._.Rep1	262501	Foxp2	Intronic	21654	uc009aza.1	0.3772	139	0
23135	chr6	15184937	15185437	501	*	5.78081	0.321	0.063	2	TET2KO._.Rep1	283837	Foxp2	Intronic	318	uc009aza.1	0.4092	140	0
23136	chr6	15626104	15626604	501	*	54.8815	0.772	0.536	2	WT._.Rep1	94306	Mdfic	Distal	94306	uc009azb.2	0.3553	141	0
23137	chr6	15720827	15721327	501	*	59.535	0.787	0.557	2	WT._.Rep1	415	Mdfic	Intronic	95	uc009azd.2	0.6966	142	0
23138	chr6	15721342	15721842	501	*	11.6242	0.414	0.115	2	WT._.Rep1	930	Mdfic	Intronic	418	uc009azd.2	0.525	143	0
23139	chr6	15728760	15729260	501	*	22.2932	0.579	0.255	2	WT._.Rep1	8348	Mdfic	Intronic	7836	uc009azd.2	0.4072	144	0
23140	chr6	15747782	15748282	501	*	8.46819	0.324	0.082	2	WT._.Rep1	27370	Mdfic	Intronic	26858	uc009azd.2	0.4212	145	0
23141	chr6	15790060	15790560	501	*	29.8426	0.723	0.375	2	TET2KO._.Rep1	69648	Mdfic	Intronic	69136	uc009azd.2	0.501	146	0
23142	chr6	15792687	15793187	501	*	31.5365	0.658	0.358	2	WT._.Rep1	72275	Mdfic	Intronic	71763	uc009azd.2	0.521	147	0
23143	chr6	15794693	15795193	501	*	5.08525	0.481	0.132	2	TET2KO._.Rep2	74281	Mdfic	Intronic	73769	uc009azd.2	0.4032	148	0
23144	chr6	16359964	16360464	501	*	2.8711	0.211	0.035	2	WT._.Rep2	538226	Tfec	Distal	538226	uc009aze.2	0.4551	149	0
23145	chr6	16797644	16798144	501	*	37.1121	0.693	0.418	2	WT._.Rep1	100546	Tfec	Distal	100546	uc009aze.2	0.4092	150	0
23146	chr6	16891831	16892331	501	*	31.3755	0.733	0.387	2	TET2KO._.Rep1	6359	Tfec	Intronic	6359	uc009aze.2	0.4212	151	0
23147	chr6	16896520	16897020	501	*	5.98471	0.596	0.285	2	WT._.Rep2	1670	Tfec	Intronic	1670	uc009aze.2	0.4671	152	0
23148	chr6	17064835	17065335	501	*	214.971	0.954	0.895	2	WT._.Rep1	63	Tes	Promoter	63	uc009azh.1	0.6407	153	0
23149	chr6	17065365	17065865	501	*	157.647	0.944	0.835	2	TET2KO._.Rep1	465	Tes	Intronic	465	uc009azh.1	0.5888	154	0
23150	chr6	17087439	17087939	501	*	39.9704	0.708	0.436	2	WT._.Rep1	22539	Tes	Intronic	22539	uc009azh.1	0.4391	155	0
23151	chr6	17105662	17106162	501	*	37.6544	0.767	0.434	2	TET2KO._.Rep1	40762	Tes	Intronic	40762	uc009azh.1	0.3713	156	0
23152	chr6	17170696	17171196	501	*	13.8525	0.461	0.176	2	WT._.Rep1	886	Gm4876	Intronic	886	uc009azj.1	0.4371	157	0
23153	chr6	17224818	17225318	501	*	15.4929	0.58	0.207	2	TET2KO._.Rep1	27316	D830026I12Rik	Distal	26960	uc009azk.2	0.4032	158	0
23154	chr6	17280882	17281382	501	*	149.502	0.921	0.821	2	WT._.Rep1	52	Cav2	Promoter	52	uc009azm.2	0.6567	159	0
23155	chr6	17281596	17282096	501	*	32.9237	0.742	0.399	2	TET2KO._.Rep1	660	Cav2	Intronic	660	uc009azm.2	0.5429	160	0
23156	chr6	17282146	17282646	501	*	67.4545	0.81	0.603	2	WT._.Rep1	1210	Cav2	Exonic	1210	uc009azm.2	0.481	161	0
23157	chr6	17286296	17286796	501	*	79.1354	0.877	0.659	2	TET2KO._.Rep1	5360	Cav2	Intronic	5360	uc009azm.2	0.3733	162	0
23158	chr6	17305994	17306494	501	*	21.0333	0.565	0.245	2	WT._.Rep1	90	Cav1	Promoter	90	uc009azo.2	0.5868	163	0
23159	chr6	17306739	17307239	501	*	22.2932	0.579	0.255	2	WT._.Rep1	653	Cav1	Intronic	650	uc009azp.2	0.5768	164	0
23160	chr6	17307377	17307877	501	*	118.478	0.895	0.77	2	WT._.Rep1	1291	Cav1	Intronic	12	uc009azp.2	0.5888	165	0
23161	chr6	17359164	17359664	501	*	56.4241	0.777	0.543	2	WT._.Rep1	53078	Cav1	Distal	51773	uc009azp.2	0.3892	166	0
23162	chr6	17363386	17363886	501	*	18.9374	0.909	0.798	2	WT._.Rep2	57300	Cav1	Distal	55995	uc009azp.2	0.491	167	0
23163	chr6	17409619	17410119	501	*	115.286	0.917	0.758	2	TET2KO._.Rep1	54087	Met	Distal	54087	uc009azq.1	0.3633	168	0
23164	chr6	17462070	17462570	501	*	7.4722	0.287	0.07	2	WT._.Rep1	1636	Met	Promoter	1636	uc009azq.1	0.3573	169	0
23165	chr6	17463253	17463753	501	*	13.1082	0.837	0.652	2	WT._.Rep2	453	Met	Promoter	453	uc009azq.1	0.6148	170	0
23166	chr6	17463830	17464330	501	*	21.0333	0.565	0.245	2	WT._.Rep1	122	Met	Exonic	122	uc009azq.1	0.7006	171	0
23167	chr6	17481091	17481591	501	*	34.3	0.676	0.376	2	WT._.Rep1	17383	Met	Intronic	17383	uc009azq.1	0.4611	172	0
23168	chr6	17583801	17584301	501	*	7.67378	0.686	0.401	2	WT._.Rep2	53046	Capza2	Distal	53046	uc009azs.1	0.4291	173	0
23169	chr6	17589606	17590106	501	*	85.5215	0.849	0.675	2	WT._.Rep1	47241	Capza2	Distal	47241	uc009azs.1	0.4092	174	0
23170	chr6	17628991	17629491	501	*	9.42982	0.751	0.499	2	WT._.Rep2	7856	Capza2	Distal	7856	uc009azs.1	0.4591	175	0
23171	chr6	17635811	17636311	501	*	30.1739	0.648	0.348	2	WT._.Rep1	1036	Capza2	Promoter	1036	uc009azs.1	0.3912	176	0
23172	chr6	17636740	17637240	501	*	41.5381	0.996	0.986	2	TET2KO._.Rep2	107	Capza2	Promoter	107	uc009azs.1	0.7106	177	0
23173	chr6	17655072	17655572	501	*	6.50757	0.244	0.057	2	WT._.Rep1	18223	Capza2	Intronic	18223	uc009azs.1	0.475	178	0
23174	chr6	17675350	17675850	501	*	38.5356	0.701	0.427	2	WT._.Rep1	17805	St7	Distal	17805	uc009azu.2	0.4092	179	0
23175	chr6	17688642	17689142	501	*	45.8013	0.801	0.497	2	TET2KO._.Rep1	4513	St7	Distal	4513	uc009azu.2	0.4072	180	0
23176	chr6	17693413	17693913	501	*	4.73159	0.26	0.048	2	TET2KO._.Rep1	256	St7	Exonic	256	uc009azu.2	0.4511	181	0
23177	chr6	17693923	17694423	501	*	57.6855	0.836	0.568	2	TET2KO._.Rep1	766	St7	Exonic	766	uc009azu.2	0.7146	182	0
23178	chr6	17694487	17694987	501	*	77.2063	0.832	0.638	2	WT._.Rep1	1330	St7	Intronic	1330	uc009azu.2	0.6786	183	0
23179	chr6	17696356	17696856	501	*	73.9271	0.825	0.627	2	WT._.Rep1	3199	St7	Intronic	3199	uc009azu.2	0.479	184	0
23180	chr6	17725998	17726498	501	*	129.278	0.905	0.787	2	WT._.Rep1	32841	St7	Intronic	17343	uc009azx.2	0.4451	185	0
23181	chr6	17734064	17734564	501	*	21.0333	0.565	0.245	2	WT._.Rep1	40907	St7	Intronic	9277	uc009azx.2	0.4551	186	0
23182	chr6	17743270	17743770	501	*	135.182	0.931	0.797	2	TET2KO._.Rep1	50113	St7	Intronic	71	uc009azx.2	0.4072	187	0
23183	chr6	17748817	17749317	501	*	31.3704	0.975	0.939	2	WT._.Rep2	55660	St7	Intronic	102	uc009bab.2	0.479	188	0
23184	chr6	17763967	17764467	501	*	41.4162	0.716	0.445	2	WT._.Rep1	70810	St7	Intronic	15046	uc009bab.2	0.4531	189	0
23185	chr6	17834443	17834943	501	*	19.7903	0.551	0.235	2	WT._.Rep1	141286	St7	Exonic	20237	uc012eig.1	0.3433	190	0
23186	chr6	17837605	17838105	501	*	19.7903	0.551	0.235	2	WT._.Rep1	144448	St7	Intronic	17075	uc012eig.1	0.3513	191	0
23187	chr6	17842723	17843223	501	*	28.8247	0.638	0.337	2	WT._.Rep1	149566	St7	Intronic	11957	uc012eig.1	0.3553	192	0
23188	chr6	17922310	17922810	501	*	1.55402	0.002	0	2	WT._.Rep1	107884	Wnt2	Intronic	67628	uc012eig.1	0.4731	193	0
23189	chr6	17922902	17923402	501	*	10.3823	0.481	0.132	2	TET2KO._.Rep1	107292	Wnt2	Intronic	68220	uc012eig.1	0.3713	194	0
23190	chr6	18030123	18030623	501	*	17.3573	0.518	0.212	2	WT._.Rep1	71	Wnt2	Promoter	71	uc009bag.2	0.6467	195	0
23191	chr6	18031688	18032188	501	*	22.2932	0.579	0.255	2	WT._.Rep1	1492	Wnt2	Promoter	1492	uc009bag.2	0.5848	196	0
23192	chr6	18087138	18087638	501	*	5.98471	0.596	0.285	2	WT._.Rep2	21672	Asz1	Intronic	21672	uc009bah.2	0.3912	197	0
23193	chr6	18171579	18172079	501	*	32.912	0.667	0.367	2	WT._.Rep1	1141	Cftr	Intronic	1141	uc009bai.2	0.4591	198	0
23194	chr6	18372860	18373360	501	*	80.5127	0.839	0.66	2	WT._.Rep1	141714	Cttnbp2	Intronic	55120	uc009bak.1	0.475	199	0
23195	chr6	18401001	18401501	501	*	11.6178	0.51	0.162	2	TET2KO._.Rep1	113573	Cttnbp2	Intronic	26979	uc009bak.1	0.3553	200	0
23196	chr6	18513969	18514469	501	*	11.6242	0.414	0.115	2	WT._.Rep1	605	Cttnbp2	Intronic	605	uc009bal.1	0.6208	201	0
23197	chr6	18514579	18515079	501	*	57.9753	0.783	0.551	2	WT._.Rep1	3	Cttnbp2	Promoter	3	uc009bal.1	0.7086	202	0
23198	chr6	18601922	18602422	501	*	3.39858	0.224	0.029	2	TET2KO._.Rep2	87346	Cttnbp2	Distal	87346	uc009bal.1	0.4531	203	0
23199	chr6	18682030	18682530	501	*	21.0333	0.565	0.245	2	WT._.Rep1	166354	Lsm8	Distal	166354	uc009bao.1	0.481	204	0
23200	chr6	18801017	18801517	501	*	4.73159	0.26	0.048	2	TET2KO._.Rep1	47367	Lsm8	Distal	47367	uc009bao.1	0.4571	205	0
23201	chr6	20761246	20761746	501	*	4.37562	0.455	0.149	2	WT._.Rep2	454612	Kcnd2	Distal	454612	uc009baq.1	0.3293	206	0
23202	chr6	21213763	21214263	501	*	27.4892	0.627	0.327	2	WT._.Rep1	2095	Kcnd2	Distal	2095	uc009baq.1	0.4331	207	0
23203	chr6	21214434	21214934	501	*	2.8711	0.211	0.035	2	WT._.Rep2	1424	Kcnd2	Promoter	1424	uc009baq.1	0.6028	208	0
23204	chr6	21215029	21215529	501	*	4.37562	0.455	0.149	2	WT._.Rep2	829	Kcnd2	Promoter	829	uc009baq.1	0.7046	209	0
23205	chr6	21851368	21851868	501	*	57.9753	0.783	0.551	2	WT._.Rep1	896	Tspan12	Intronic	548	uc012eij.1	0.6327	210	0
23206	chr6	21949252	21949752	501	*	533.879	1	0.999	2	WT._.Rep1	68	Ing3	Promoter	68	uc009bat.2	0.5409	211	0
23207	chr6	21949762	21950262	501	*	13.1082	0.837	0.652	2	WT._.Rep2	440	Ing3	Intronic	440	uc009bat.2	0.6747	212	0
23208	chr6	21984856	21985356	501	*	102.617	0.875	0.729	2	WT._.Rep1	803	Cped1	Promoter	803	uc009bav.1	0.475	213	0
23209	chr6	21986139	21986639	501	*	23.5694	0.592	0.265	2	WT._.Rep1	478	Cped1	Exonic	478	uc009bav.1	0.4511	214	0
23210	chr6	21986764	21987264	501	*	2.8711	0.211	0.035	2	WT._.Rep2	1103	Cped1	Exonic	1103	uc009bav.1	0.521	215	0
23211	chr6	21998102	21998602	501	*	24.8611	0.604	0.305	2	WT._.Rep1	12441	Cped1	Intronic	12441	uc009bav.1	0.4531	216	0
23212	chr6	22019534	22020034	501	*	59.535	0.787	0.557	2	WT._.Rep1	33873	Cped1	Intronic	33873	uc009bav.1	0.4691	217	0
23213	chr6	22025777	22026277	501	*	9.49342	0.357	0.094	2	WT._.Rep1	40116	Cped1	Intronic	40116	uc009bav.1	0.4391	218	0
23214	chr6	22288639	22289139	501	*	35.7001	0.685	0.385	2	WT._.Rep1	661	Wnt16	Exonic	661	uc009baw.2	0.5928	219	0
23215	chr6	22325563	22326063	501	*	51.8228	0.76	0.519	2	WT._.Rep1	30267	Fam3c	Intronic	30267	uc009bay.1	0.495	220	0
23216	chr6	22347452	22347952	501	*	84.6803	0.885	0.677	2	TET2KO._.Rep1	8378	Fam3c	Intronic	8378	uc009bay.1	0.495	221	0
23217	chr6	22355272	22355772	501	*	3.01855	0.038	0.003	2	WT._.Rep1	558	Fam3c	Intronic	558	uc009bay.1	0.4212	222	0
23218	chr6	22355944	22356444	501	*	286.091	0.986	0.955	2	TET2KO._.Rep1	112	Fam3c	Promoter	112	uc009bay.1	0.7186	223	0
23219	chr6	22459369	22459869	501	*	11.2443	0.799	0.58	2	WT._.Rep2	103537	Fam3c	Distal	103537	uc009bay.1	0.4331	224	0
23220	chr6	22459886	22460386	501	*	5.08525	0.481	0.132	2	TET2KO._.Rep2	104054	Fam3c	Distal	104054	uc009bay.1	0.3493	225	0
23221	chr6	22474522	22475022	501	*	44.3397	0.73	0.462	2	WT._.Rep1	118690	Fam3c	Distal	118690	uc009bay.1	0.4651	226	0
23222	chr6	22493866	22494366	501	*	113.144	0.889	0.752	2	WT._.Rep1	138034	Fam3c	Distal	138034	uc009bay.1	0.3752	227	0
23223	chr6	22874699	22875199	501	*	3.01855	0.038	0.003	2	WT._.Rep1	552	Ptprz1	Promoter	552	uc009bba.1	0.483	228	0
23224	chr6	22875302	22875802	501	*	17.3573	0.518	0.212	2	WT._.Rep1	49	Ptprz1	Promoter	49	uc009bba.1	0.6846	229	0
23225	chr6	22875994	22876494	501	*	6.50757	0.244	0.057	2	WT._.Rep1	741	Ptprz1	Intronic	741	uc009bba.1	0.511	230	0
23226	chr6	23132797	23133297	501	*	48.8008	0.749	0.486	2	WT._.Rep1	60	Aass	Promoter	60	uc009bbc.2	0.5289	231	0
23227	chr6	23247484	23247984	501	*	26.1678	0.616	0.316	2	WT._.Rep1	529	Fezf1	Exonic	529	uc009bbd.2	0.6327	232	0
23228	chr6	23253829	23254329	501	*	5.98471	0.596	0.285	2	WT._.Rep2	5814	Fezf1	Distal	5814	uc009bbd.2	0.6068	233	0
23229	chr6	23255211	23255711	501	*	10.3823	0.481	0.132	2	TET2KO._.Rep1	7196	Fezf1	Distal	7196	uc009bbd.2	0.475	234	0
23230	chr6	23260309	23260809	501	*	4.37562	0.455	0.149	2	WT._.Rep2	12294	Fezf1	Distal	12294	uc009bbd.2	0.5369	235	0
23231	chr6	23462827	23463327	501	*	4.37562	0.455	0.149	2	WT._.Rep2	187227	Rnf133	Intronic	107149	uc012ein.1	0.3473	236	0
23232	chr6	23644180	23644680	501	*	4.37562	0.455	0.149	2	WT._.Rep2	5874	Rnf133	Intronic	5775	uc029vtq.1	0.4311	237	0
23233	chr6	23648670	23649170	501	*	32.912	0.667	0.367	2	WT._.Rep1	1384	Rnf133	Exonic	1285	uc029vtq.1	0.4531	238	0
23234	chr6	23838361	23838861	501	*	18.5646	0.535	0.224	2	WT._.Rep1	809	Cadps2	Intronic	809	uc009bbg.3	0.5768	239	0
23235	chr6	23839051	23839551	501	*	80.5127	0.839	0.66	2	WT._.Rep1	119	Cadps2	Exonic	119	uc009bbg.3	0.7605	240	0
23236	chr6	23839995	23840495	501	*	32.912	0.667	0.367	2	WT._.Rep1	823	Cadps2	Promoter	823	uc009bbg.3	0.487	241	0
23237	chr6	24046980	24047480	501	*	23.5694	0.592	0.265	2	WT._.Rep1	77169	Tas2r118	Distal	61343	uc009bbo.2	0.3872	242	0
23238	chr6	24166759	24167259	501	*	73.9271	0.825	0.627	2	WT._.Rep1	1082	Slc13a1	Intronic	1082	uc009bbp.2	0.4571	243	0
23239	chr6	24450873	24451373	501	*	4.37562	0.455	0.149	2	WT._.Rep2	63943	Iqub	Intronic	59296	uc012eip.2	0.3952	244	0
23240	chr6	24490290	24490790	501	*	7.67378	0.686	0.401	2	WT._.Rep2	24526	Iqub	Intronic	24526	uc009bbr.2	0.3293	245	0
23241	chr6	24514821	24515321	501	*	16.7855	0.895	0.703	2	TET2KO._.Rep2	3	Iqub	Promoter	3	uc009bbr.2	0.503	246	0
23242	chr6	24527377	24527877	501	*	336.627	0.993	0.977	2	TET2KO._.Rep1	59	Ndufa5	Promoter	59	uc009bbs.3	0.5968	247	0
23243	chr6	24530089	24530589	501	*	61.103	0.792	0.564	2	WT._.Rep1	2194	Asb15	Intronic	2194	uc009bbt.2	0.3872	248	0
23244	chr6	24645298	24645798	501	*	37.1121	0.693	0.418	2	WT._.Rep1	19446	Wasl	Intronic	19446	uc009bbv.2	0.4551	249	0
23245	chr6	24655611	24656111	501	*	2.8711	0.211	0.035	2	WT._.Rep2	9133	Wasl	Intronic	9133	uc009bbv.2	0.4331	250	0
23246	chr6	24663577	24664077	501	*	22.2932	0.579	0.255	2	WT._.Rep1	1167	Wasl	Intronic	1167	uc009bbv.2	0.511	251	0
23247	chr6	24664162	24664662	501	*	37.1121	0.693	0.418	2	WT._.Rep1	582	Wasl	Intronic	582	uc009bbv.2	0.6727	252	0
23248	chr6	24664838	24665338	501	*	61.086	1	0.999	2	WT._.Rep2	92	Wasl	Promoter	92	uc009bbv.2	0.7006	253	0
23249	chr6	24894519	24895019	501	*	87.2039	0.852	0.681	2	WT._.Rep1	36771	Hyal5	Distal	36771	uc009bcb.1	0.497	254	0
23250	chr6	24955012	24955512	501	*	18.5646	0.535	0.224	2	WT._.Rep1	862	Tmem229a	Exonic	862	uc009bcc.1	0.6707	255	0
23251	chr6	25689597	25690097	501	*	5.98471	0.596	0.285	2	WT._.Rep2	132	Gpr37	Exonic	132	uc009bcd.2	0.6267	256	0
23252	chr6	25809020	25809520	501	*	328.1	0.987	0.967	2	WT._.Rep1	43	Pot1a	Promoter	43	uc009bce.1	0.5469	257	0
23253	chr6	26709339	26709839	501	*	9.42982	0.751	0.499	2	WT._.Rep2	778162	Gm20756	Distal	542630	uc029vtt.1	0.3872	258	0
23254	chr6	26766774	26767274	501	*	95.9636	0.898	0.713	2	TET2KO._.Rep1	835597	Gm20756	Distal	600065	uc029vtt.1	0.4032	259	0
23255	chr6	27657471	27657971	501	*	50.3072	0.755	0.512	2	WT._.Rep1	279028	Mir592	Intronic	279028	uc012eir.1	0.3812	260	0
23256	chr6	28099954	28100454	501	*	8.46819	0.324	0.082	2	WT._.Rep1	34928	Grm8	Intronic	26221	uc009bcj.1	0.4012	261	0
23257	chr6	28134403	28134903	501	*	9.49342	0.357	0.094	2	WT._.Rep1	479	Grm8	Intronic	283	uc009bck.1	0.5349	262	0
23258	chr6	28135203	28135703	501	*	24.8611	0.604	0.305	2	WT._.Rep1	319	Grm8	Promoter	319	uc009bcl.1	0.5808	263	0
23259	chr6	28135836	28136336	501	*	33.5184	0.981	0.952	2	WT._.Rep2	952	Grm8	Promoter	952	uc009bcl.1	0.521	264	0
23260	chr6	28215280	28215780	501	*	15.0141	0.866	0.708	2	WT._.Rep2	80396	Grm8	Distal	46070	uc009bcm.1	0.7665	265	0
23261	chr6	28261214	28261714	501	*	50.3072	0.755	0.512	2	WT._.Rep1	126330	Grm8	Exonic	136	uc009bcm.1	0.7964	266	0
23262	chr6	28261740	28262240	501	*	284.02	0.977	0.944	2	WT._.Rep1	126856	Grm8	Intronic	78	uc029vtu.1	0.7485	267	0
23263	chr6	28262264	28262764	501	*	12.7269	0.439	0.125	2	WT._.Rep1	127380	Grm8	Intronic	602	uc029vtu.1	0.5369	268	0
23264	chr6	28319569	28320069	501	*	35.7001	0.685	0.385	2	WT._.Rep1	78155	Zfp800	Intronic	57907	uc029vtu.1	0.4591	269	0
23265	chr6	28397076	28397576	501	*	27.4892	0.627	0.327	2	WT._.Rep1	648	Zfp800	Intronic	648	uc009bcn.1	0.4391	270	0
23266	chr6	28397836	28398336	501	*	31.5365	0.658	0.358	2	WT._.Rep1	110	Zfp800	Promoter	110	uc009bcn.1	0.495	271	0
23267	chr6	28409874	28410374	501	*	15.0141	0.866	0.708	2	WT._.Rep2	11599	Gcc1	Distal	11599	uc009bco.2	0.4631	272	0
23268	chr6	28421435	28421935	501	*	27.6514	0.971	0.911	2	TET2KO._.Rep2	38	Gcc1	Promoter	38	uc009bco.2	0.6367	273	0
23269	chr6	28423275	28423775	501	*	216.955	0.955	0.897	2	WT._.Rep1	114	Arf5	Promoter	114	uc009bcq.1	0.6467	274	0
23270	chr6	28423939	28424439	501	*	8.74501	0.72	0.361	2	TET2KO._.Rep2	548	Arf5	Intronic	548	uc009bcq.1	0.6427	275	0
23271	chr6	28460479	28460979	501	*	39.9704	0.708	0.436	2	WT._.Rep1	11388	Pax4	Distal	11388	uc009bcs.2	0.497	276	0
23272	chr6	28480013	28480513	501	*	58.6471	0.999	0.997	2	WT._.Rep2	84	Snd1	Promoter	84	uc012eiu.1	0.6407	277	0
23273	chr6	28486693	28487193	501	*	18.5646	0.535	0.224	2	WT._.Rep1	6594	Snd1	Intronic	6594	uc012eiu.1	0.4371	278	0
23274	chr6	28487224	28487724	501	*	2.8711	0.211	0.035	2	WT._.Rep2	7125	Snd1	Intronic	7125	uc012eiu.1	0.4132	279	0
23275	chr6	28490524	28491024	501	*	13.8525	0.461	0.176	2	WT._.Rep1	10425	Snd1	Intronic	10425	uc012eiu.1	0.477	280	0
23276	chr6	28497773	28498273	501	*	195.541	0.962	0.885	2	TET2KO._.Rep1	17674	Snd1	Intronic	17674	uc012eiu.1	0.4651	281	0
23277	chr6	28588395	28588895	501	*	8.74501	0.72	0.361	2	TET2KO._.Rep2	108296	Snd1	Intronic	108296	uc012eiu.1	0.4132	282	0
23278	chr6	28595180	28595680	501	*	9.49342	0.357	0.094	2	WT._.Rep1	115081	Snd1	Intronic	115081	uc012eiu.1	0.3752	283	0
23279	chr6	28723011	28723511	501	*	45.8168	0.736	0.47	2	WT._.Rep1	108485	Lrrc4	Intronic	108485	uc009bcu.1	0.4671	284	0
23280	chr6	28766541	28767041	501	*	12.8826	0.536	0.177	2	TET2KO._.Rep1	64955	Lrrc4	Intronic	64955	uc009bcu.1	0.4351	285	0
23281	chr6	28823753	28824253	501	*	23.5694	0.592	0.265	2	WT._.Rep1	7743	Lrrc4	Intronic	7743	uc009bcu.1	0.4671	286	0
23282	chr6	28831826	28832326	501	*	31.5365	0.658	0.358	2	WT._.Rep1	328	Lrrc4	Promoter	328	uc009bcu.1	0.6287	287	0
23283	chr6	28832370	28832870	501	*	19.7903	0.551	0.235	2	WT._.Rep1	872	Lrrc4	Promoter	872	uc009bcu.1	0.7265	288	0
23284	chr6	28832940	28833440	501	*	9.42982	0.751	0.499	2	WT._.Rep2	1442	Lrrc4	Promoter	1442	uc009bcu.1	0.6527	289	0
23285	chr6	28833766	28834266	501	*	6.50757	0.244	0.057	2	WT._.Rep1	2268	Lrrc4	Intronic	2268	uc009bcu.1	0.523	290	0
23286	chr6	28836557	28837057	501	*	16.1689	0.5	0.2	2	WT._.Rep1	5059	Lrrc4	Intronic	5059	uc009bcu.1	0.4032	291	0
23287	chr6	28867456	28867956	501	*	117.252	0.918	0.764	2	TET2KO._.Rep1	35958	Lrrc4	Intronic	35958	uc009bcu.1	0.503	292	0
23288	chr6	28867984	28868484	501	*	3.01855	0.038	0.003	2	WT._.Rep1	36486	Lrrc4	Intronic	36486	uc009bcu.1	0.491	293	0
23289	chr6	28880796	28881296	501	*	8.00794	0.413	0.09	2	TET2KO._.Rep1	49298	Lrrc4	Intronic	49298	uc009bcu.1	0.523	294	0
23290	chr6	28931738	28932238	501	*	7.67378	0.686	0.401	2	WT._.Rep2	90630	Mir129-1	Distal	90630	uc012eiv.1	0.5768	295	0
23291	chr6	28949172	28949672	501	*	51.8228	0.76	0.519	2	WT._.Rep1	73196	Mir129-1	Distal	73196	uc012eiv.1	0.5329	296	0
23292	chr6	28982343	28982843	501	*	27.4892	0.627	0.327	2	WT._.Rep1	40025	Mir129-1	Distal	40025	uc012eiv.1	0.5549	297	0
23293	chr6	29023228	29023728	501	*	118.478	0.895	0.77	2	WT._.Rep1	858	Mir129-1	Distal	858	uc012eiv.1	0.525	298	0
23294	chr6	29024078	29024578	501	*	22.9841	0.939	0.863	2	WT._.Rep2	1708	Mir129-1	Distal	1708	uc012eiv.1	0.5709	299	0
23295	chr6	29143577	29144077	501	*	31.5365	0.658	0.358	2	WT._.Rep1	20896	Rbm28	Intronic	11263	uc009bcx.2	0.3872	300	0
23296	chr6	29164520	29165020	501	*	136.571	0.912	0.805	2	WT._.Rep1	45	Rbm28	Promoter	45	uc009bcy.2	0.5469	301	0
23297	chr6	29166130	29166630	501	*	83.8455	0.846	0.67	2	WT._.Rep1	1655	Rbm28	Promoter	1655	uc009bcy.2	0.4291	302	0
23298	chr6	29169576	29170076	501	*	2.8711	0.211	0.035	2	WT._.Rep2	5101	Rbm28	Exonic	5101	uc009bcy.2	0.5988	303	0
23299	chr6	29170341	29170841	501	*	5.98471	0.596	0.285	2	WT._.Rep2	5866	Rbm28	Exonic	5866	uc009bcy.2	0.7006	304	0
23300	chr6	29171007	29171507	501	*	95.7082	0.866	0.708	2	WT._.Rep1	6532	Rbm28	Exonic	6532	uc009bcy.2	0.6786	305	0
23301	chr6	29178468	29178968	501	*	7.4722	0.287	0.07	2	WT._.Rep1	865	Prrt4	Intronic	865	uc009bcz.2	0.5549	306	0
23302	chr6	29179069	29179569	501	*	54.8815	0.772	0.536	2	WT._.Rep1	264	Prrt4	Intronic	264	uc009bcz.2	0.7525	307	0
23303	chr6	29181434	29181934	501	*	8.46819	0.324	0.082	2	WT._.Rep1	2099	Prrt4	Distal	2099	uc009bcz.2	0.495	308	0
23304	chr6	29195722	29196222	501	*	7.67378	0.686	0.401	2	WT._.Rep2	16387	Prrt4	Distal	16324	uc009bda.2	0.5409	309	0
23305	chr6	29198539	29199039	501	*	216.955	0.955	0.897	2	WT._.Rep1	17574	Impdh1	Distal	13507	uc009bda.2	0.5329	310	0
23306	chr6	29205074	29205574	501	*	21.0333	0.565	0.245	2	WT._.Rep1	11039	Impdh1	Intronic	6972	uc009bda.2	0.5529	311	0
23307	chr6	29210505	29211005	501	*	28.8247	0.638	0.337	2	WT._.Rep1	5608	Impdh1	Intronic	1541	uc009bda.2	0.511	312	0
23308	chr6	29211012	29211512	501	*	6.87437	0.371	0.076	2	TET2KO._.Rep1	5101	Impdh1	Intronic	1034	uc009bda.2	0.517	313	0
23309	chr6	29212065	29212565	501	*	18.9374	0.909	0.798	2	WT._.Rep2	4048	Impdh1	Intronic	17	uc009bda.2	0.7066	314	0
23310	chr6	29215409	29215909	501	*	19.7903	0.551	0.235	2	WT._.Rep1	704	Impdh1	Intronic	704	uc009bdb.2	0.5269	315	0
23311	chr6	29216130	29216630	501	*	127.16	0.926	0.784	2	TET2KO._.Rep1	15	Impdh1	Promoter	15	uc009bdb.2	0.6487	316	0
23312	chr6	29232335	29232835	501	*	3.82823	0.085	0.007	2	WT._.Rep1	16220	Impdh1	Distal	16220	uc009bdb.2	0.5469	317	0
23313	chr6	29234231	29234731	501	*	39.9704	0.708	0.436	2	WT._.Rep1	18116	Impdh1	Distal	18116	uc009bdb.2	0.509	318	0
23314	chr6	29240718	29241218	501	*	65.855	0.805	0.597	2	WT._.Rep1	24603	Impdh1	Distal	24603	uc009bdb.2	0.487	319	0
23315	chr6	29241642	29242142	501	*	28.8247	0.638	0.337	2	WT._.Rep1	25527	Impdh1	Distal	25527	uc009bdb.2	0.4591	320	0
23316	chr6	29246549	29247049	501	*	29.8426	0.723	0.375	2	TET2KO._.Rep1	25688	Hilpda	Distal	25688	uc012eiw.1	0.495	321	0
23317	chr6	29272346	29272846	501	*	306.988	0.982	0.956	2	WT._.Rep1	107	Hilpda	Exonic	29	uc009bdd.2	0.6267	322	0
23318	chr6	29278955	29279455	501	*	75.4768	0.872	0.646	2	TET2KO._.Rep1	1935	Fam71f2	Promoter	1935	uc009bde.2	0.4551	323	0
23319	chr6	29347812	29348312	501	*	351.564	0.991	0.976	2	WT._.Rep1	43	Calu	Promoter	43	uc009bdg.2	0.6427	324	0
23320	chr6	29396313	29396813	501	*	129.278	0.905	0.787	2	WT._.Rep1	121	Ccdc136	Promoter	121	uc012ejb.2	0.7046	325	0
23321	chr6	29402591	29403091	501	*	4.37562	0.455	0.149	2	WT._.Rep2	6155	Ccdc136	Intronic	3914	uc009bdk.2	0.6028	326	0
23322	chr6	29433417	29433917	501	*	28.8247	0.638	0.337	2	WT._.Rep1	513	Flnc	Exonic	513	uc009bdm.1	0.6208	327	0
23323	chr6	29434587	29435087	501	*	4.68237	0.141	0.012	2	WT._.Rep1	1683	Flnc	Intronic	1683	uc009bdm.1	0.5589	328	0
23324	chr6	29435334	29435834	501	*	11.6242	0.414	0.115	2	WT._.Rep1	2430	Flnc	Intronic	2430	uc009bdm.1	0.6068	329	0
23325	chr6	29436459	29436959	501	*	49.1434	0.812	0.516	2	TET2KO._.Rep1	3555	Flnc	Intronic	3555	uc009bdm.1	0.6028	330	0
23326	chr6	29444691	29445191	501	*	39.9704	0.708	0.436	2	WT._.Rep1	11787	Flnc	Intronic	11787	uc009bdm.1	0.517	331	0
23327	chr6	29467434	29467934	501	*	33.5184	0.981	0.952	2	WT._.Rep2	98	Atp6v1f	Promoter	98	uc009bdp.1	0.525	332	0
23328	chr6	29473781	29474281	501	*	170.228	0.933	0.85	2	WT._.Rep1	2593	Atp6v1fnb	Intronic	2593	uc012ejd.1	0.6487	333	0
23329	chr6	29485035	29485535	501	*	15.0141	0.866	0.708	2	WT._.Rep2	13847	Atp6v1fnb	Intronic	1140	uc009bdq.1	0.6208	334	0
23330	chr6	29507649	29508149	501	*	10.6812	0.785	0.466	2	TET2KO._.Rep2	52	Kcp	Promoter	52	uc009bdt.2	0.7026	335	0
23331	chr6	29513211	29513711	501	*	56.4241	0.777	0.543	2	WT._.Rep1	5508	Kcp	Distal	5508	uc009bdt.2	0.5449	336	0
23332	chr6	29517057	29517557	501	*	111.376	0.887	0.749	2	WT._.Rep1	9317	Irf5	Distal	9317	uc009bdu.2	0.5709	337	0
23333	chr6	29526397	29526897	501	*	9.42982	0.751	0.499	2	WT._.Rep2	21	Irf5	Promoter	21	uc009bdu.2	0.7585	338	0
23334	chr6	29527855	29528355	501	*	17.3573	0.518	0.212	2	WT._.Rep1	1479	Irf5	Intronic	1176	uc009bdw.2	0.5749	339	0
23335	chr6	29528982	29529482	501	*	153.235	0.923	0.826	2	WT._.Rep1	2606	Irf5	Intronic	49	uc009bdw.2	0.5409	340	0
23336	chr6	29608983	29609483	501	*	62.6791	0.797	0.57	2	WT._.Rep1	373	Tnpo3	Intronic	373	uc009bdy.1	0.5768	341	0
23337	chr6	29609645	29610145	501	*	259.297	0.97	0.93	2	WT._.Rep1	287	Tnpo3	Promoter	287	uc009bdy.1	0.5709	342	0
23338	chr6	29649733	29650233	501	*	20.9472	0.926	0.833	2	WT._.Rep2	40375	Tnpo3	Distal	40375	uc009bdy.1	0.4451	343	0
23339	chr6	29693892	29694392	501	*	29.2392	0.968	0.924	2	WT._.Rep2	71	Tspan33	Promoter	71	uc009bec.2	0.6886	344	0
23340	chr6	29695920	29696420	501	*	75.4768	0.872	0.646	2	TET2KO._.Rep1	1955	Tspan33	Intronic	1955	uc009bec.2	0.5269	345	0
23341	chr6	29701045	29701545	501	*	88.8926	0.855	0.685	2	WT._.Rep1	7080	Tspan33	Intronic	7080	uc009bec.2	0.5329	346	0
23342	chr6	29718810	29719310	501	*	7.67378	0.686	0.401	2	WT._.Rep2	16436	Smo	Distal	16436	uc009bef.2	0.5569	347	0
23343	chr6	29735250	29735750	501	*	100.881	0.873	0.725	2	WT._.Rep1	2	Smo	Promoter	2	uc009bef.2	0.7106	348	0
23344	chr6	29736003	29736503	501	*	70.6761	0.818	0.616	2	WT._.Rep1	755	Smo	Exonic	749	uc009bee.2	0.7046	349	0
23345	chr6	29738522	29739022	501	*	10.5459	0.387	0.104	2	WT._.Rep1	3274	Smo	Intronic	3268	uc009bee.2	0.513	350	0
23346	chr6	29758428	29758928	501	*	92.2885	0.86	0.694	2	WT._.Rep1	9764	Ahcyl2	Intronic	9764	uc009beg.2	0.5349	351	0
23347	chr6	29768081	29768581	501	*	328.1	0.987	0.967	2	WT._.Rep1	111	Ahcyl2	Promoter	111	uc009beg.2	0.6527	352	0
23348	chr6	29768891	29769391	501	*	50.3072	0.755	0.512	2	WT._.Rep1	697	Ahcyl2	Intronic	697	uc009beg.2	0.5868	353	0
23349	chr6	29803668	29804168	501	*	4.37562	0.455	0.149	2	WT._.Rep2	35474	Ahcyl2	Intronic	35474	uc009beg.2	0.477	354	0
23350	chr6	29833528	29834028	501	*	9.49342	0.357	0.094	2	WT._.Rep1	65334	Ahcyl2	Intronic	20304	uc009bej.2	0.3493	355	0
23351	chr6	29848692	29849192	501	*	30.1739	0.648	0.348	2	WT._.Rep1	68070	Strip2	Intronic	5140	uc009bej.2	0.4611	356	0
23352	chr6	29853136	29853636	501	*	80.5127	0.839	0.66	2	WT._.Rep1	63626	Strip2	Intronic	696	uc009bej.2	0.499	357	0
23353	chr6	29916728	29917228	501	*	31.3704	0.975	0.939	2	WT._.Rep2	34	Strip2	Promoter	34	uc009bem.1	0.6387	358	0
23354	chr6	29929510	29930010	501	*	10.5459	0.387	0.104	2	WT._.Rep1	12746	Strip2	Intronic	12746	uc009bem.1	0.4511	359	0
23355	chr6	29985041	29985541	501	*	33.5184	0.981	0.952	2	WT._.Rep2	37	Smkr-ps	Promoter	37	uc009bep.2	0.6108	360	0
23356	chr6	30005058	30005558	501	*	5.57673	0.196	0.016	2	WT._.Rep1	19978	Smkr-ps	Distal	19978	uc009bep.2	0.4431	361	0
23357	chr6	30047061	30047561	501	*	24.8611	0.604	0.305	2	WT._.Rep1	676	Nrf1	Promoter	676	uc009ber.1	0.4012	362	0
23358	chr6	30047764	30048264	501	*	27.1312	0.96	0.906	2	WT._.Rep2	25	Nrf1	Promoter	25	uc009ber.1	0.7824	363	0
23359	chr6	30048382	30048882	501	*	28.3256	0.712	0.347	2	TET2KO._.Rep1	643	Nrf1	Intronic	643	uc009ber.1	0.7226	364	0
23360	chr6	30053065	30053565	501	*	7.67378	0.686	0.401	2	WT._.Rep2	5326	Nrf1	Intronic	5326	uc009ber.1	0.4132	365	0
23361	chr6	30081264	30081764	501	*	15.4929	0.58	0.207	2	TET2KO._.Rep1	33525	Nrf1	Intronic	5192	uc009bex.1	0.4271	366	0
23362	chr6	30110823	30111323	501	*	8.46819	0.324	0.082	2	WT._.Rep1	54918	Mir182	Intronic	34751	uc009bex.1	0.4351	367	0
23363	chr6	30114037	30114537	501	*	11.2443	0.799	0.58	2	WT._.Rep2	51704	Mir182	Intronic	37965	uc009bex.1	0.4092	368	0
23364	chr6	30135491	30135991	501	*	11.2443	0.799	0.58	2	WT._.Rep2	30250	Mir182	Intronic	30250	uc012ejh.1	0.497	369	0
23365	chr6	30171190	30171690	501	*	4.37562	0.455	0.149	2	WT._.Rep2	1702	Mir183	Promoter	1702	uc057lph.1	0.5429	370	0
23366	chr6	30172020	30172520	501	*	2.8711	0.211	0.035	2	WT._.Rep2	1854	Mirc35hg	Intronic	1854	uc057acn.2	0.509	371	0
23367	chr6	30173020	30173520	501	*	22.2932	0.579	0.255	2	WT._.Rep1	854	Mirc35hg	Intronic	854	uc057acn.2	0.6427	372	0
23368	chr6	30174000	30174500	501	*	22.2932	0.579	0.255	2	WT._.Rep1	124	Mirc35hg	Promoter	124	uc057acn.2	0.6667	373	0
23369	chr6	30175626	30176126	501	*	30.1739	0.648	0.348	2	WT._.Rep1	746	BB283400	Promoter	746	uc029vtv.2	0.6567	374	0
23370	chr6	30179378	30179878	501	*	2.8711	0.211	0.035	2	WT._.Rep2	3004	BB283400	Distal	3004	uc029vtv.2	0.517	375	0
23371	chr6	30179958	30180458	501	*	2.8711	0.211	0.035	2	WT._.Rep2	3584	BB283400	Distal	3584	uc029vtv.2	0.5629	376	0
23372	chr6	30205519	30206019	501	*	156.984	0.926	0.833	2	WT._.Rep1	29145	BB283400	Distal	29145	uc029vtv.2	0.6088	377	0
23373	chr6	30219967	30220467	501	*	2.8711	0.211	0.035	2	WT._.Rep2	43593	BB283400	Intronic	23585	uc009bey.4	0.519	378	0
23374	chr6	30252539	30253039	501	*	73.6594	0.869	0.64	2	TET2KO._.Rep1	51749	Ube2h	Intronic	8985	uc009bey.4	0.4631	379	0
23375	chr6	30299107	30299607	501	*	2.8711	0.211	0.035	2	WT._.Rep2	5181	Ube2h	Intronic	5181	uc009bez.4	0.3573	380	0
23376	chr6	30300282	30300782	501	*	118.478	0.895	0.77	2	WT._.Rep1	4006	Ube2h	Intronic	4006	uc009bez.4	0.483	381	0
23377	chr6	30302889	30303389	501	*	23.5694	0.592	0.265	2	WT._.Rep1	1399	Ube2h	Intronic	1399	uc009bez.4	0.501	382	0
23378	chr6	30303546	30304046	501	*	5.98471	0.596	0.285	2	WT._.Rep2	742	Ube2h	Intronic	742	uc009bez.4	0.5868	383	0
23379	chr6	30304287	30304787	501	*	29.2392	0.968	0.924	2	WT._.Rep2	1	Ube2h	Promoter	1	uc009bez.4	0.6527	384	0
23380	chr6	30326056	30326556	501	*	45.8013	0.801	0.497	2	TET2KO._.Rep1	21766	Ube2h	Distal	21700	uc009bfb.1	0.4192	385	0
23381	chr6	30336776	30337276	501	*	217.127	0.969	0.904	2	TET2KO._.Rep1	32486	Ube2h	Distal	32420	uc009bfb.1	0.525	386	0
23382	chr6	30354675	30355175	501	*	18.8973	0.918	0.764	2	TET2KO._.Rep2	36094	Zc3hc1	Distal	36094	uc009bfc.2	0.4651	387	0
23383	chr6	30357712	30358212	501	*	175.96	0.936	0.855	2	WT._.Rep1	33057	Zc3hc1	Distal	33057	uc009bfc.2	0.4311	388	0
23384	chr6	30390790	30391290	501	*	177.878	0.937	0.857	2	WT._.Rep1	19	Zc3hc1	Promoter	19	uc009bfc.2	0.489	389	0
23385	chr6	30401528	30402028	501	*	352.955	0.995	0.983	2	TET2KO._.Rep1	76	Klhdc10	Promoter	76	uc009bfe.2	0.6287	390	0
23386	chr6	30403407	30403907	501	*	87.2039	0.852	0.681	2	WT._.Rep1	1801	Klhdc10	Intronic	1801	uc009bfe.2	0.4232	391	0
23387	chr6	30459807	30460307	501	*	15.0141	0.866	0.708	2	WT._.Rep2	927	1700012C14Rik	Promoter	927	uc009bfg.1	0.6108	392	0
23388	chr6	30460653	30461153	501	*	177.878	0.937	0.857	2	WT._.Rep1	81	1700012C14Rik	Promoter	81	uc009bfg.1	0.5768	393	0
23389	chr6	30461191	30461691	501	*	5.78081	0.321	0.063	2	TET2KO._.Rep1	455	1700012C14Rik	Intronic	455	uc009bfg.1	0.5529	394	0
23390	chr6	30462777	30463277	501	*	19.7903	0.551	0.235	2	WT._.Rep1	2041	1700012C14Rik	Exonic	2041	uc009bfg.1	0.517	395	0
23391	chr6	30468519	30469019	501	*	11.2443	0.799	0.58	2	WT._.Rep2	7783	1700012C14Rik	Distal	7783	uc009bfg.1	0.509	396	0
23392	chr6	30509537	30510037	501	*	228.924	0.96	0.906	2	WT._.Rep1	3	Tmem209	Promoter	3	uc009bfh.2	0.5389	397	0
23393	chr6	30526583	30527083	501	*	30.1739	0.648	0.348	2	WT._.Rep1	14808	Cpa2	Distal	14546	uc009bfm.2	0.515	398	0
23394	chr6	30535307	30535807	501	*	7.67378	0.686	0.401	2	WT._.Rep2	6084	Cpa2	Distal	6084	uc009bfn.1	0.4092	399	0
23395	chr6	30537839	30538339	501	*	21.0423	0.936	0.811	2	TET2KO._.Rep2	3552	Cpa2	Distal	3552	uc009bfn.1	0.4711	400	0
23396	chr6	30546714	30547214	501	*	93.9954	0.863	0.699	2	WT._.Rep1	5321	Cpa2	Intronic	5321	uc009bfn.1	0.487	401	0
23397	chr6	30592351	30592851	501	*	9.42982	0.751	0.499	2	WT._.Rep2	18408	Cpa5	Distal	18408	uc009bfp.1	0.4331	402	0
23398	chr6	30605673	30606173	501	*	11.2443	0.799	0.58	2	WT._.Rep2	5086	Cpa5	Distal	5086	uc009bfp.1	0.4411	403	0
23399	chr6	30616603	30617103	501	*	65.855	0.805	0.597	2	WT._.Rep1	5842	Cpa5	Intronic	4345	uc012ejk.1	0.519	404	0
23400	chr6	30617791	30618291	501	*	59.535	0.787	0.557	2	WT._.Rep1	7030	Cpa5	Intronic	5533	uc012ejk.1	0.5768	405	0
23401	chr6	30644005	30644505	501	*	7.67378	0.686	0.401	2	WT._.Rep2	5036	Cpa1	Intronic	1383	uc057bwi.1	0.515	406	0
23402	chr6	30671606	30672106	501	*	10.5459	0.387	0.104	2	WT._.Rep1	21892	Cep41	Intronic	21892	uc009bfr.2	0.493	407	0
23403	chr6	30674894	30675394	501	*	8.74501	0.72	0.361	2	TET2KO._.Rep2	18604	Cep41	Intronic	18604	uc009bfr.2	0.3932	408	0
23404	chr6	30693566	30694066	501	*	33.5184	0.981	0.952	2	WT._.Rep2	66	Cep41	Promoter	66	uc009bfr.2	0.6447	409	0
23405	chr6	30700151	30700651	501	*	6.87643	0.629	0.249	2	TET2KO._.Rep2	6651	Cep41	Distal	6651	uc009bfr.2	0.519	410	0
23406	chr6	30736859	30737359	501	*	8.74501	0.72	0.361	2	TET2KO._.Rep2	3602	Mest	Intronic	940	uc009bft.2	0.5349	411	0
23407	chr6	30892954	30893454	501	*	3.39858	0.224	0.029	2	TET2KO._.Rep2	3589	Copg2	Intronic	3589	uc029vty.2	0.3992	412	0
23408	chr6	30896609	30897109	501	*	245.046	0.965	0.917	2	WT._.Rep1	64	Copg2	Promoter	64	uc029vty.2	0.6447	413	0
23409	chr6	30958569	30959069	501	*	7.4722	0.287	0.07	2	WT._.Rep1	170	Klf14	Exonic	170	uc012ejp.1	0.7305	414	0
23410	chr6	31032984	31033484	501	*	120.266	0.897	0.773	2	WT._.Rep1	29512	Mir29a	Distal	29512	uc012ejq.1	0.485	415	0
23411	chr6	31053212	31053712	501	*	1.49957	0.029	0.002	2	WT._.Rep2	9284	Mir29a	Distal	9284	uc012ejq.1	0.505	416	0
23412	chr6	31075690	31076190	501	*	95.7082	0.866	0.708	2	WT._.Rep1	12846	Mir29b-1	Distal	7109	uc057acp.1	0.5329	417	0
23413	chr6	31077070	31077570	501	*	17.3573	0.518	0.212	2	WT._.Rep1	14226	Mir29b-1	Distal	5729	uc057acp.1	0.513	418	0
23414	chr6	31078383	31078883	501	*	4.37562	0.455	0.149	2	WT._.Rep2	15539	Mir29b-1	Distal	4416	uc057acp.1	0.523	419	0
23415	chr6	31079524	31080024	501	*	125.659	0.902	0.782	2	WT._.Rep1	16680	Mir29b-1	Distal	3275	uc057acp.1	0.513	420	0
23416	chr6	31080654	31081154	501	*	7.67378	0.686	0.401	2	WT._.Rep2	17810	Mir29b-1	Distal	2145	uc057acp.1	0.481	421	0
23417	chr6	31081203	31081703	501	*	34.4866	0.751	0.412	2	TET2KO._.Rep1	18359	Mir29b-1	Distal	1596	uc057acp.1	0.485	422	0
23418	chr6	31081881	31082381	501	*	16.1689	0.5	0.2	2	WT._.Rep1	19037	Mir29b-1	Distal	918	uc057acp.1	0.479	423	0
23419	chr6	31083610	31084110	501	*	2.8711	0.211	0.035	2	WT._.Rep2	20766	Mir29b-1	Distal	809	uc057acp.1	0.4232	424	0
23420	chr6	31087957	31088457	501	*	27.4892	0.627	0.327	2	WT._.Rep1	25113	Mir29b-1	Distal	5156	uc057acp.1	0.4671	425	0
23421	chr6	31088552	31089052	501	*	61.1722	0.844	0.584	2	TET2KO._.Rep1	25708	Mir29b-1	Distal	5751	uc057acp.1	0.5369	426	0
23422	chr6	31098661	31099161	501	*	5.08525	0.481	0.132	2	TET2KO._.Rep2	35817	Mir29b-1	Intronic	15860	uc057acp.1	0.525	427	0
23423	chr6	31099378	31099878	501	*	62.9295	0.848	0.592	2	TET2KO._.Rep1	36534	Mir29b-1	Intronic	16577	uc057acp.1	0.501	428	0
23424	chr6	31100745	31101245	501	*	28.8247	0.638	0.337	2	WT._.Rep1	37901	Mir29b-1	Intronic	17944	uc057acp.1	0.4731	429	0
23425	chr6	31107895	31108395	501	*	44.1474	0.795	0.487	2	TET2KO._.Rep1	45051	Mir29b-1	Intronic	25094	uc057acp.1	0.4551	430	0
23426	chr6	31109781	31110281	501	*	5.08525	0.481	0.132	2	TET2KO._.Rep2	46937	Mir29b-1	Intronic	26980	uc057acp.1	0.4691	431	0
23427	chr6	31113512	31114012	501	*	4.37562	0.455	0.149	2	WT._.Rep2	50668	Mir29b-1	Intronic	30711	uc057acp.1	0.491	432	0
23428	chr6	31114895	31115395	501	*	39.9704	0.708	0.436	2	WT._.Rep1	52051	Mir29b-1	Intronic	32094	uc057acp.1	0.3752	433	0
23429	chr6	31116348	31116848	501	*	92.2885	0.86	0.694	2	WT._.Rep1	53504	Mir29b-1	Intronic	33547	uc057acp.1	0.5289	434	0
23430	chr6	31125164	31125664	501	*	111.376	0.887	0.749	2	WT._.Rep1	62320	Mir29b-1	Intronic	42363	uc057acp.1	0.4112	435	0
23431	chr6	31126487	31126987	501	*	338.736	0.988	0.968	2	WT._.Rep1	63643	Mir29b-1	Intronic	43686	uc057acp.1	0.5409	436	0
23432	chr6	31154582	31155082	501	*	2.8711	0.211	0.035	2	WT._.Rep2	63641	Lncpint	Intronic	63641	uc033ioo.1	0.3952	437	0
23433	chr6	31155794	31156294	501	*	14.1748	0.559	0.192	2	TET2KO._.Rep1	62429	Lncpint	Intronic	62429	uc033ioo.1	0.493	438	0
23434	chr6	31156967	31157467	501	*	3.82823	0.085	0.007	2	WT._.Rep1	61256	Lncpint	Intronic	61256	uc033ioo.1	0.3932	439	0
23435	chr6	31157750	31158250	501	*	6.50757	0.244	0.057	2	WT._.Rep1	60473	Lncpint	Intronic	60473	uc033ioo.1	0.497	440	0
23436	chr6	31159216	31159716	501	*	26.1678	0.616	0.316	2	WT._.Rep1	59007	Lncpint	Intronic	59007	uc033ioo.1	0.4731	441	0
23437	chr6	31162607	31163107	501	*	2.8711	0.211	0.035	2	WT._.Rep2	55616	Lncpint	Intronic	55616	uc033ioo.1	0.4311	442	0
23438	chr6	31167617	31168117	501	*	4.37562	0.455	0.149	2	WT._.Rep2	50606	Lncpint	Intronic	50606	uc033ioo.1	0.513	443	0
23439	chr6	31169279	31169779	501	*	78.8562	0.836	0.644	2	WT._.Rep1	48944	Lncpint	Intronic	48944	uc033ioo.1	0.4112	444	0
23440	chr6	31171501	31172001	501	*	2.8711	0.211	0.035	2	WT._.Rep2	46722	Lncpint	Intronic	46722	uc033ioo.1	0.4571	445	0
23441	chr6	31173894	31174394	501	*	5.08525	0.481	0.132	2	TET2KO._.Rep2	44329	Lncpint	Intronic	44329	uc033ioo.1	0.509	446	0
23442	chr6	31175717	31176217	501	*	5.98471	0.596	0.285	2	WT._.Rep2	42506	Lncpint	Intronic	42506	uc033ioo.1	0.475	447	0
23443	chr6	31176321	31176821	501	*	45.8168	0.736	0.47	2	WT._.Rep1	41902	Lncpint	Intronic	41902	uc033ioo.1	0.487	448	0
23444	chr6	31181742	31182242	501	*	2.8711	0.211	0.035	2	WT._.Rep2	36481	Lncpint	Intronic	36481	uc033ioo.1	0.4671	449	0
23445	chr6	31182244	31182744	501	*	7.67378	0.686	0.401	2	WT._.Rep2	35979	Lncpint	Intronic	35979	uc033ioo.1	0.5269	450	0
23446	chr6	31184530	31185030	501	*	16.959	0.89	0.757	2	WT._.Rep2	33693	Lncpint	Intronic	33693	uc033ioo.1	0.4331	451	0
23447	chr6	31187953	31188453	501	*	6.50757	0.244	0.057	2	WT._.Rep1	30270	Lncpint	Intronic	30270	uc033ioo.1	0.487	452	0
23448	chr6	31188987	31189487	501	*	29.8426	0.723	0.375	2	TET2KO._.Rep1	29236	Lncpint	Intronic	29236	uc033ioo.1	0.517	453	0
23449	chr6	31190539	31191039	501	*	70.6761	0.818	0.616	2	WT._.Rep1	27684	Lncpint	Intronic	27684	uc033ioo.1	0.3433	454	0
23450	chr6	31191305	31191805	501	*	1.9102	0.032	0.003	2	TET2KO._.Rep1	26918	Lncpint	Intronic	26918	uc033ioo.1	0.481	455	0
23451	chr6	31192368	31192868	501	*	5.98471	0.596	0.285	2	WT._.Rep2	25855	Lncpint	Intronic	25855	uc033ioo.1	0.481	456	0
23452	chr6	31196157	31196657	501	*	2.8711	0.211	0.035	2	WT._.Rep2	22066	Lncpint	Intronic	22066	uc033ioo.1	0.487	457	0
23453	chr6	31197575	31198075	501	*	17.3573	0.518	0.212	2	WT._.Rep1	20648	Lncpint	Exonic	20648	uc033ioo.1	0.4671	458	0
23454	chr6	31198669	31199169	501	*	7.4722	0.287	0.07	2	WT._.Rep1	19554	Lncpint	Intronic	19554	uc033ioo.1	0.481	459	0
23455	chr6	31199345	31199845	501	*	3.39858	0.224	0.029	2	TET2KO._.Rep2	18878	Lncpint	Intronic	18878	uc033ioo.1	0.4331	460	0
23456	chr6	31201935	31202435	501	*	5.08525	0.481	0.132	2	TET2KO._.Rep2	16288	Lncpint	Intronic	16288	uc033ioo.1	0.4132	461	0
23457	chr6	31202545	31203045	501	*	17.3573	0.518	0.212	2	WT._.Rep1	15678	Lncpint	Intronic	15678	uc033ioo.1	0.4112	462	0
23458	chr6	31209468	31209968	501	*	21.0333	0.565	0.245	2	WT._.Rep1	8755	Lncpint	Intronic	8755	uc033ioo.1	0.4291	463	0
23459	chr6	31210286	31210786	501	*	7.67378	0.686	0.401	2	WT._.Rep2	7937	Lncpint	Intronic	7937	uc033ioo.1	0.4371	464	0
23460	chr6	31213485	31213985	501	*	17.3573	0.518	0.212	2	WT._.Rep1	4738	Lncpint	Intronic	4738	uc033ioo.1	0.4232	465	0
23461	chr6	31214003	31214503	501	*	11.6242	0.414	0.115	2	WT._.Rep1	4220	Lncpint	Intronic	4220	uc033ioo.1	0.4371	466	0
23462	chr6	31215577	31216077	501	*	10.6812	0.785	0.466	2	TET2KO._.Rep2	2646	Lncpint	Intronic	2646	uc033ioo.1	0.475	467	0
23463	chr6	31216591	31217091	501	*	240.998	0.964	0.915	2	WT._.Rep1	1632	Lncpint	Intronic	1632	uc033ioo.1	0.6587	468	0
23464	chr6	31217511	31218011	501	*	73.9271	0.825	0.627	2	WT._.Rep1	712	Lncpint	Intronic	712	uc033ioo.1	0.5808	469	0
23465	chr6	31218236	31218736	501	*	54.8815	0.772	0.536	2	WT._.Rep1	11	Lncpint	Promoter	11	uc033ioo.1	0.6068	470	0
23466	chr6	31218813	31219313	501	*	47.304	0.743	0.478	2	WT._.Rep1	588	Lncpint	Promoter	588	uc033ioo.1	0.4192	471	0
23467	chr6	31220118	31220618	501	*	181.725	0.939	0.863	2	WT._.Rep1	16	2210408F21Rik	Promoter	16	uc009bfz.3	0.6647	472	0
23468	chr6	31220743	31221243	501	*	12.7269	0.439	0.125	2	WT._.Rep1	641	2210408F21Rik	Intronic	641	uc009bfz.3	0.501	473	0
23469	chr6	31221534	31222034	501	*	56.4241	0.777	0.543	2	WT._.Rep1	1432	2210408F21Rik	Intronic	1432	uc009bfz.3	0.4351	474	0
23470	chr6	31233251	31233751	501	*	78.8562	0.836	0.644	2	WT._.Rep1	13149	2210408F21Rik	Intronic	13149	uc009bfz.3	0.491	475	0
23471	chr6	31240015	31240515	501	*	105.549	0.908	0.736	2	TET2KO._.Rep1	19913	2210408F21Rik	Intronic	19913	uc009bfz.3	0.491	476	0
23472	chr6	31253046	31253546	501	*	9.42982	0.751	0.499	2	WT._.Rep2	32944	2210408F21Rik	Intronic	32944	uc009bfz.3	0.491	477	0
23473	chr6	31284358	31284858	501	*	100.881	0.873	0.725	2	WT._.Rep1	64256	2210408F21Rik	Intronic	64256	uc009bfz.3	0.507	478	0
23474	chr6	31318428	31318928	501	*	59.4241	0.84	0.576	2	TET2KO._.Rep1	80094	Mkln1os	Intronic	80094	uc009bgb.2	0.5309	479	0
23475	chr6	31321844	31322344	501	*	7.4722	0.287	0.07	2	WT._.Rep1	76678	Mkln1os	Intronic	76678	uc009bgb.2	0.4591	480	0
23476	chr6	31324665	31325165	501	*	153.235	0.923	0.826	2	WT._.Rep1	73857	Mkln1os	Intronic	73857	uc009bgb.2	0.503	481	0
23477	chr6	31398566	31399066	501	*	191.267	0.96	0.878	2	TET2KO._.Rep1	11	Mkln1	Promoter	11	uc009bgc.1	0.6467	482	0
23478	chr6	31399928	31400428	501	*	4.37562	0.455	0.149	2	WT._.Rep2	1349	Mkln1	Promoter	1349	uc009bgc.1	0.4232	483	0
23479	chr6	31412468	31412968	501	*	38.5356	0.701	0.427	2	WT._.Rep1	13889	Mkln1	Intronic	13889	uc009bgc.1	0.4212	484	0
23480	chr6	31453705	31454205	501	*	48.8008	0.749	0.486	2	WT._.Rep1	55126	Mkln1	Intronic	23272	uc009bgg.1	0.3693	485	0
23481	chr6	31495485	31495985	501	*	3.39858	0.224	0.029	2	TET2KO._.Rep2	68201	Podxl	Intronic	65052	uc009bgg.1	0.4212	486	0
23482	chr6	31517268	31517768	501	*	17.3573	0.518	0.212	2	WT._.Rep1	46418	Podxl	Distal	46418	uc009bgh.2	0.4631	487	0
23483	chr6	31518264	31518764	501	*	109.614	0.885	0.745	2	WT._.Rep1	45422	Podxl	Distal	45422	uc009bgh.2	0.4411	488	0
23484	chr6	31525437	31525937	501	*	75.5632	0.829	0.633	2	WT._.Rep1	38249	Podxl	Intronic	38249	uc009bgh.2	0.521	489	0
23485	chr6	31562366	31562866	501	*	22.2932	0.579	0.255	2	WT._.Rep1	1320	Podxl	Intronic	1320	uc009bgh.2	0.5549	490	0
23486	chr6	31563166	31563666	501	*	22.2932	0.579	0.255	2	WT._.Rep1	520	Podxl	Intronic	520	uc009bgh.2	0.6188	491	0
23487	chr6	31563795	31564295	501	*	111.374	0.913	0.749	2	TET2KO._.Rep1	107	Podxl	Promoter	107	uc009bgh.2	0.6786	492	0
23488	chr6	31564758	31565258	501	*	4.37562	0.455	0.149	2	WT._.Rep2	1070	Podxl	Promoter	1070	uc009bgh.2	0.487	493	0
23489	chr6	31568161	31568661	501	*	4.37562	0.455	0.149	2	WT._.Rep2	4473	Podxl	Distal	4473	uc009bgh.2	0.505	494	0
23490	chr6	31592485	31592985	501	*	4.37562	0.455	0.149	2	WT._.Rep2	28797	Podxl	Distal	12475	uc057lpi.1	0.511	495	0
23491	chr6	31613487	31613987	501	*	205.095	0.95	0.884	2	WT._.Rep1	49799	Podxl	Distal	8525	uc057lpi.1	0.5689	496	0
23492	chr6	31637605	31638105	501	*	4.37562	0.455	0.149	2	WT._.Rep2	28262	Gm13848	Distal	28262	uc009bgi.1	0.493	497	0
23493	chr6	31639408	31639908	501	*	22.9841	0.939	0.863	2	WT._.Rep2	26459	Gm13848	Distal	26459	uc009bgi.1	0.4611	498	0
23494	chr6	31642417	31642917	501	*	82.1759	0.843	0.665	2	WT._.Rep1	23450	Gm13848	Distal	23450	uc009bgi.1	0.5908	499	0
23495	chr6	31660694	31661194	501	*	15.0141	0.866	0.708	2	WT._.Rep2	5173	Gm13848	Distal	5173	uc009bgi.1	0.525	500	0
23496	chr6	31664406	31664906	501	*	90.5875	0.858	0.69	2	WT._.Rep1	1461	Gm13848	Intronic	1461	uc009bgi.1	0.523	501	0
23497	chr6	31692978	31693478	501	*	88.8926	0.855	0.685	2	WT._.Rep1	27109	Gm13848	Distal	27049	uc009bgj.1	0.477	502	0
23498	chr6	31938112	31938612	501	*	31.3755	0.733	0.387	2	TET2KO._.Rep1	111922	1700012A03Rik	Distal	111922	uc009bgk.2	0.511	503	0
23499	chr6	32109131	32109631	501	*	26.1678	0.616	0.316	2	WT._.Rep1	59095	1700012A03Rik	Distal	59095	uc009bgk.2	0.4511	504	0
23500	chr6	32158420	32158920	501	*	12.6721	0.832	0.559	2	TET2KO._.Rep2	108384	1700012A03Rik	Intronic	108384	uc009bgk.2	0.475	505	0
23501	chr6	32159234	32159734	501	*	12.7269	0.439	0.125	2	WT._.Rep1	109198	1700012A03Rik	Intronic	109198	uc009bgk.2	0.489	506	0
23502	chr6	32159776	32160276	501	*	5.08525	0.481	0.132	2	TET2KO._.Rep2	109740	1700012A03Rik	Intronic	109740	uc009bgk.2	0.481	507	0
23503	chr6	32160340	32160840	501	*	9.49342	0.357	0.094	2	WT._.Rep1	110304	1700012A03Rik	Intronic	110304	uc009bgk.2	0.491	508	0
23504	chr6	32320204	32320704	501	*	27.4892	0.627	0.327	2	WT._.Rep1	190686	Plxna4os1	Intronic	190686	uc009bgn.2	0.4591	509	0
23505	chr6	32328028	32328528	501	*	87.2039	0.852	0.681	2	WT._.Rep1	182862	Plxna4os1	Intronic	182862	uc009bgn.2	0.507	510	0
23506	chr6	32479231	32479731	501	*	7.67378	0.686	0.401	2	WT._.Rep2	31659	Plxna4os1	Intronic	31659	uc009bgn.2	0.5429	511	0
23507	chr6	32504941	32505441	501	*	9.42982	0.751	0.499	2	WT._.Rep2	5949	Plxna4os1	Intronic	5949	uc009bgn.2	0.4631	512	0
23508	chr6	32510828	32511328	501	*	93.9954	0.863	0.699	2	WT._.Rep1	62	Plxna4os1	Promoter	62	uc009bgn.2	0.517	513	0
23509	chr6	32511900	32512400	501	*	32.9237	0.742	0.399	2	TET2KO._.Rep1	1008	Plxna4os1	Intronic	1008	uc009bgn.2	0.483	514	0
23510	chr6	32569827	32570327	501	*	67.4545	0.81	0.603	2	WT._.Rep1	18114	Plxna4	Intronic	18114	uc009bgm.4	0.4591	515	0
23511	chr6	32587039	32587539	501	*	24.8611	0.604	0.305	2	WT._.Rep1	902	Plxna4	Intronic	902	uc009bgm.4	0.6487	516	0
23512	chr6	32588023	32588523	501	*	62.6791	0.797	0.57	2	WT._.Rep1	80	Plxna4	Promoter	80	uc009bgm.4	0.7485	517	0
23513	chr6	32589011	32589511	501	*	4.37562	0.455	0.149	2	WT._.Rep2	1068	Plxna4	Promoter	1068	uc009bgm.4	0.4531	518	0
23514	chr6	32591349	32591849	501	*	16.959	0.89	0.757	2	WT._.Rep2	3406	Plxna4	Distal	3406	uc009bgm.4	0.4731	519	0
23515	chr6	32717842	32718342	501	*	13.1082	0.837	0.652	2	WT._.Rep2	129899	Plxna4	Distal	129899	uc009bgm.4	0.489	520	0
23516	chr6	32780683	32781183	501	*	18.5646	0.535	0.224	2	WT._.Rep1	192740	Plxna4	Distal	192740	uc009bgm.4	0.5689	521	0
23517	chr6	32823233	32823733	501	*	14.1748	0.559	0.192	2	TET2KO._.Rep1	235290	Plxna4	Intronic	235290	uc009bgm.4	0.3792	522	0
23518	chr6	32996512	32997012	501	*	10.3823	0.481	0.132	2	TET2KO._.Rep1	63389	Chchd3	Intronic	63389	uc009bgo.1	0.4291	523	0
23519	chr6	33060090	33060590	501	*	443.253	0.999	0.997	2	WT._.Rep1	187	Chchd3	Promoter	187	uc009bgo.1	0.5529	524	0
23520	chr6	33126554	33127054	501	*	78.8562	0.836	0.644	2	WT._.Rep1	66651	Chchd3	Distal	66651	uc009bgo.1	0.515	525	0
23521	chr6	33248804	33249304	501	*	383.94	0.995	0.986	2	WT._.Rep1	95	Exoc4	Promoter	95	uc009bgq.1	0.5369	526	0
23522	chr6	33755825	33756325	501	*	2.8711	0.211	0.035	2	WT._.Rep2	273372	Lrguk	Intronic	273372	uc009bgu.1	0.4371	527	0
23523	chr6	33905067	33905567	501	*	8.46819	0.324	0.082	2	WT._.Rep1	124130	Lrguk	Intronic	124130	uc009bgu.1	0.479	528	0
23524	chr6	33929646	33930146	501	*	11.2443	0.799	0.58	2	WT._.Rep2	99551	Lrguk	Intronic	99551	uc009bgu.1	0.495	529	0
23525	chr6	34029179	34029679	501	*	185.587	0.941	0.868	2	WT._.Rep1	18	Lrguk	Promoter	18	uc009bgu.1	0.521	530	0
23526	chr6	34040821	34041321	501	*	54.8815	0.772	0.536	2	WT._.Rep1	11622	Lrguk	Intronic	11622	uc009bgu.1	0.4671	531	0
23527	chr6	34155380	34155880	501	*	15.0003	0.482	0.188	2	WT._.Rep1	21423	Slc35b4	Distal	7851	uc009bgw.1	0.4291	532	0
23528	chr6	34155935	34156435	501	*	80.9762	0.88	0.666	2	TET2KO._.Rep1	20868	Slc35b4	Exonic	7296	uc009bgw.1	0.475	533	0
23529	chr6	34176843	34177343	501	*	277.035	0.984	0.949	2	TET2KO._.Rep1	38	Slc35b4	Promoter	38	uc009bgx.1	0.5549	534	0
23530	chr6	34193667	34194167	501	*	75.5632	0.829	0.633	2	WT._.Rep1	16862	Slc35b4	Distal	16862	uc009bgx.1	0.4731	535	0
23531	chr6	34230975	34231475	501	*	38.5356	0.701	0.427	2	WT._.Rep1	54170	Slc35b4	Distal	54170	uc009bgx.1	0.4351	536	0
23532	chr6	34242471	34242971	501	*	19.7903	0.551	0.235	2	WT._.Rep1	65666	Slc35b4	Distal	65666	uc009bgx.1	0.489	537	0
23533	chr6	34272453	34272953	501	*	5.78081	0.321	0.063	2	TET2KO._.Rep1	44785	Akr1b3	Distal	44785	uc009bgy.2	0.477	538	0
23534	chr6	34277672	34278172	501	*	19.5893	0.633	0.267	2	TET2KO._.Rep1	39566	Akr1b3	Distal	39566	uc009bgy.2	0.4431	539	0
23535	chr6	34292792	34293292	501	*	134.741	0.91	0.802	2	WT._.Rep1	24446	Akr1b3	Distal	24446	uc009bgy.2	0.525	540	0
23536	chr6	34316649	34317149	501	*	12.7269	0.439	0.125	2	WT._.Rep1	589	Akr1b3	Intronic	589	uc009bgy.2	0.4451	541	0
23537	chr6	34317320	34317820	501	*	304.888	0.982	0.956	2	WT._.Rep1	80	Akr1b3	Promoter	80	uc009bgy.2	0.5469	542	0
23538	chr6	34318170	34318670	501	*	7.67378	0.686	0.401	2	WT._.Rep2	930	Akr1b3	Promoter	930	uc009bgy.2	0.4152	543	0
23539	chr6	34346481	34346981	501	*	13.1082	0.837	0.652	2	WT._.Rep2	7432	Akr1b8	Distal	7432	uc009bgz.1	0.475	544	0
23540	chr6	34367999	34368499	501	*	4.37562	0.455	0.149	2	WT._.Rep2	14084	Akr1b8	Exonic	14084	uc009bgz.1	0.4571	545	0
23541	chr6	34371627	34372127	501	*	29.2392	0.968	0.924	2	WT._.Rep2	12369	Akr1b10	Distal	12369	uc009bhb.1	0.5329	546	0
23542	chr6	34384001	34384501	501	*	54.8815	0.772	0.536	2	WT._.Rep1	3	Akr1b10	Promoter	3	uc009bhb.1	0.5389	547	0
23543	chr6	34384723	34385223	501	*	26.1678	0.616	0.316	2	WT._.Rep1	725	Akr1b10	Intronic	725	uc009bhb.1	0.503	548	0
23544	chr6	34447915	34448415	501	*	109.614	0.885	0.745	2	WT._.Rep1	28190	Bpgm	Distal	2729	uc009bhe.1	0.3812	549	0
23545	chr6	34471385	34471885	501	*	37.1121	0.693	0.418	2	WT._.Rep1	4720	Bpgm	Distal	4720	uc009bhf.1	0.4152	550	0
23546	chr6	34475337	34475837	501	*	9.42982	0.751	0.499	2	WT._.Rep2	768	Bpgm	Promoter	768	uc009bhf.1	0.4012	551	0
23547	chr6	34475978	34476478	501	*	436.592	0.998	0.994	2	WT._.Rep1	127	Bpgm	Promoter	127	uc009bhf.1	0.519	552	0
23548	chr6	34479935	34480435	501	*	22.2932	0.579	0.255	2	WT._.Rep1	3828	Bpgm	Intronic	3828	uc009bhf.1	0.4052	553	0
23549	chr6	34481137	34481637	501	*	16.1689	0.5	0.2	2	WT._.Rep1	5030	Bpgm	Intronic	5030	uc009bhf.1	0.4531	554	0
23550	chr6	34495009	34495509	501	*	149.412	0.94	0.823	2	TET2KO._.Rep1	18902	Bpgm	Intronic	18902	uc009bhf.1	0.475	555	0
23551	chr6	34511342	34511842	501	*	45.8168	0.736	0.47	2	WT._.Rep1	35235	Bpgm	Distal	35235	uc009bhf.1	0.4611	556	0
23552	chr6	34660657	34661157	501	*	10.6812	0.785	0.466	2	TET2KO._.Rep2	62362	Cald1	Intronic	7012	uc009bhj.1	0.495	557	0
23553	chr6	34674809	34675309	501	*	31.3755	0.733	0.387	2	TET2KO._.Rep1	76514	Cald1	Intronic	10903	uc057lpk.1	0.4631	558	0
23554	chr6	34709198	34709698	501	*	12.7269	0.439	0.125	2	WT._.Rep1	70983	Agbl3	Exonic	3	uc009bhk.1	0.5329	559	0
23555	chr6	34721639	34722139	501	*	7.67378	0.686	0.401	2	WT._.Rep2	58542	Agbl3	Intronic	7086	uc057bwl.1	0.489	560	0
23556	chr6	34754422	34754922	501	*	34.3	0.676	0.376	2	WT._.Rep1	25759	Agbl3	Intronic	8690	uc009bhl.1	0.4152	561	0
23557	chr6	34780541	34781041	501	*	132.915	0.908	0.793	2	WT._.Rep1	358	Agbl3	Exonic	358	uc009bhm.2	0.7046	562	0
23558	chr6	34782507	34783007	501	*	3.73209	0.182	0.014	2	TET2KO._.Rep1	2324	Agbl3	Intronic	2324	uc009bhm.2	0.3573	563	0
23559	chr6	34862851	34863351	501	*	156.984	0.926	0.833	2	WT._.Rep1	44	Tmem140	Promoter	44	uc009bht.1	0.501	564	0
23560	chr6	34866170	34866670	501	*	4.37562	0.455	0.149	2	WT._.Rep2	3273	Tmem140	Intronic	3273	uc009bht.1	0.4631	565	0
23561	chr6	34868818	34869318	501	*	5.98471	0.596	0.285	2	WT._.Rep2	5921	Tmem140	Exonic	3482	uc033ior.1	0.4711	566	0
23562	chr6	34869403	34869903	501	*	77.3022	0.874	0.653	2	TET2KO._.Rep1	6506	Tmem140	Exonic	2897	uc033ior.1	0.4671	567	0
23563	chr6	34874455	34874955	501	*	114.917	0.891	0.763	2	WT._.Rep1	3359	Cyren	Exonic	2065	uc057lpl.1	0.5669	568	0
23564	chr6	34875124	34875624	501	*	99.7786	0.902	0.723	2	TET2KO._.Rep1	2690	Cyren	Intronic	1396	uc057lpl.1	0.5529	569	0
23565	chr6	34877919	34878419	501	*	371.744	0.996	0.986	2	TET2KO._.Rep1	103	Cyren	Promoter	103	uc009bhw.2	0.6527	570	0
23566	chr6	34880001	34880501	501	*	9.42982	0.751	0.499	2	WT._.Rep2	2185	Cyren	Distal	2185	uc009bhw.2	0.509	571	0
23567	chr6	34910679	34911179	501	*	300.696	0.981	0.952	2	WT._.Rep1	97	Wdr91	Promoter	97	uc009bhz.1	0.6487	572	0
23568	chr6	34927123	34927623	501	*	15.0141	0.866	0.708	2	WT._.Rep2	6735	Stra8	Intronic	6735	uc009bia.1	0.523	573	0
23569	chr6	34955451	34955951	501	*	45.8013	0.801	0.497	2	TET2KO._.Rep1	22297	Slc23a4	Intronic	7123	uc057lpm.1	0.523	574	0
23570	chr6	34964367	34964867	501	*	4.37562	0.455	0.149	2	WT._.Rep2	13381	Slc23a4	Intronic	13381	uc012ejv.2	0.477	575	0
23571	chr6	34987917	34988417	501	*	8.74501	0.72	0.361	2	TET2KO._.Rep2	10167	Slc23a4	Distal	10167	uc012ejv.2	0.5888	576	0
23572	chr6	34994652	34995152	501	*	19.7903	0.551	0.235	2	WT._.Rep1	16902	Slc23a4	Distal	16902	uc012ejv.2	0.5449	577	0
23573	chr6	34995252	34995752	501	*	181.725	0.939	0.863	2	WT._.Rep1	17502	Slc23a4	Distal	17502	uc012ejv.2	0.5509	578	0
23574	chr6	35133583	35134083	501	*	424.131	0.999	0.996	2	TET2KO._.Rep1	95	Cnot4	Promoter	95	uc009bid.2	0.5808	579	0
23575	chr6	35134169	35134669	501	*	15.4929	0.58	0.207	2	TET2KO._.Rep1	681	Cnot4	Promoter	681	uc009bid.2	0.4671	580	0
23576	chr6	35177370	35177870	501	*	172.135	0.934	0.852	2	WT._.Rep1	3	Nup205	Promoter	3	uc009bii.2	0.7066	581	0
23577	chr6	35178065	35178565	501	*	4.68237	0.141	0.012	2	WT._.Rep1	698	Nup205	Intronic	698	uc009bii.2	0.4671	582	0
23578	chr6	35245033	35245533	501	*	45.8168	0.736	0.47	2	WT._.Rep1	7415	1810058I24Rik	Exonic	7415	uc009bin.2	0.4291	583	0
23579	chr6	35252404	35252904	501	*	230.929	0.961	0.91	2	WT._.Rep1	44	1810058I24Rik	Promoter	44	uc009bin.2	0.6587	584	0
23580	chr6	35252952	35253452	501	*	129.278	0.905	0.787	2	WT._.Rep1	502	1810058I24Rik	Intronic	469	uc009bio.2	0.4671	585	0
23581	chr6	35254060	35254560	501	*	2.8711	0.211	0.035	2	WT._.Rep2	1610	1810058I24Rik	Intronic	1577	uc009bio.2	0.4591	586	0
23582	chr6	35256722	35257222	501	*	54.2379	0.827	0.542	2	TET2KO._.Rep1	4272	1810058I24Rik	Intronic	4239	uc009bio.2	0.4391	587	0
23583	chr6	35352784	35353284	501	*	18.5646	0.535	0.224	2	WT._.Rep1	22187	1700065J11Rik	Distal	22187	uc009bis.3	0.479	588	0
23584	chr6	35379835	35380335	501	*	16.959	0.89	0.757	2	WT._.Rep2	49238	1700065J11Rik	Distal	49238	uc009bis.3	0.505	589	0
23585	chr6	35380926	35381426	501	*	77.2063	0.832	0.638	2	WT._.Rep1	50329	1700065J11Rik	Distal	50329	uc009bis.3	0.501	590	0
23586	chr6	35403893	35404393	501	*	30.1739	0.648	0.348	2	WT._.Rep1	73296	1700065J11Rik	Distal	73296	uc009bis.3	0.4711	591	0
23587	chr6	35538842	35539342	501	*	4.73159	0.26	0.048	2	TET2KO._.Rep1	795	Mtpn	Intronic	795	uc009bit.2	0.501	592	0
23588	chr6	35539609	35540109	501	*	257.253	0.969	0.927	2	WT._.Rep1	28	Mtpn	Promoter	28	uc009bit.2	0.6427	593	0
23589	chr6	35567702	35568202	501	*	31.5365	0.658	0.358	2	WT._.Rep1	28063	Mtpn	Distal	28063	uc009bit.2	0.3333	594	0
23590	chr6	36809854	36810354	501	*	11.2443	0.799	0.58	2	WT._.Rep2	1256	Ptn	Exonic	1256	uc009bja.1	0.5529	595	0
23591	chr6	36903772	36904272	501	*	5.78081	0.321	0.063	2	TET2KO._.Rep1	92660	Ptn	Intronic	92660	uc009bja.1	0.4052	596	0
23592	chr6	37028249	37028749	501	*	28.3256	0.712	0.347	2	TET2KO._.Rep1	217137	Ptn	Intronic	2528	uc009bjc.1	0.4471	597	0
23593	chr6	37046120	37046620	501	*	41.4162	0.716	0.445	2	WT._.Rep1	235008	Ptn	Intronic	15341	uc009bjc.1	0.4691	598	0
23594	chr6	37054371	37054871	501	*	69.0616	0.814	0.61	2	WT._.Rep1	243259	Ptn	Intronic	23592	uc009bjc.1	0.4112	599	0
23595	chr6	37064351	37064851	501	*	19.7903	0.551	0.235	2	WT._.Rep1	235374	Dgki	Intronic	33024	uc009bjd.1	0.4391	600	0
23596	chr6	37097299	37097799	501	*	102.617	0.875	0.729	2	WT._.Rep1	202426	Dgki	Intronic	76	uc009bjd.1	0.4112	601	0
23597	chr6	37144097	37144597	501	*	4.37562	0.455	0.149	2	WT._.Rep2	155628	Dgki	Intronic	46720	uc009bjd.1	0.4691	602	0
23598	chr6	37261192	37261692	501	*	25.341	0.688	0.321	2	TET2KO._.Rep1	38533	Dgki	Intronic	38533	uc009bjb.1	0.481	603	0
23599	chr6	37298931	37299431	501	*	4.37562	0.455	0.149	2	WT._.Rep2	794	Dgki	Intronic	794	uc009bjb.1	0.479	604	0
23600	chr6	37299571	37300071	501	*	17.3573	0.518	0.212	2	WT._.Rep1	154	Dgki	Exonic	154	uc009bjb.1	0.7265	605	0
23601	chr6	37351663	37352163	501	*	13.1082	0.837	0.652	2	WT._.Rep2	51936	Dgki	Intronic	20627	uc009bje.2	0.505	606	0
23602	chr6	37354381	37354881	501	*	32.912	0.667	0.367	2	WT._.Rep1	54654	Dgki	Intronic	23345	uc009bje.2	0.4611	607	0
23603	chr6	37419016	37419516	501	*	13.8525	0.461	0.176	2	WT._.Rep1	22881	Creb3l2	Intronic	22881	uc009bjf.2	0.5349	608	0
23604	chr6	37430332	37430832	501	*	8.46819	0.324	0.082	2	WT._.Rep1	11565	Creb3l2	Intronic	11565	uc009bjf.2	0.499	609	0
23605	chr6	37431438	37431938	501	*	9.42982	0.751	0.499	2	WT._.Rep2	10459	Creb3l2	Intronic	10459	uc009bjf.2	0.4631	610	0
23606	chr6	37442094	37442594	501	*	428.946	0.999	0.996	2	TET2KO._.Rep1	195	Creb3l2	Promoter	179	uc057lpr.1	0.5469	611	0
23607	chr6	37447878	37448378	501	*	12.8826	0.536	0.177	2	TET2KO._.Rep1	5979	Creb3l2	Distal	5603	uc057lpr.1	0.4431	612	0
23608	chr6	37458207	37458707	501	*	21.0333	0.565	0.245	2	WT._.Rep1	16308	Creb3l2	Distal	15932	uc057lpr.1	0.4291	613	0
23609	chr6	37463850	37464350	501	*	75.4768	0.872	0.646	2	TET2KO._.Rep1	21951	Creb3l2	Distal	21575	uc057lpr.1	0.489	614	0
23610	chr6	37464484	37464984	501	*	13.8525	0.461	0.176	2	WT._.Rep1	22585	Creb3l2	Distal	22209	uc057lpr.1	0.491	615	0
23611	chr6	37589520	37590020	501	*	83.8455	0.846	0.67	2	WT._.Rep1	59596	Akr1d1	Distal	59596	uc009bjg.2	0.503	616	0
23612	chr6	37592335	37592835	501	*	73.9271	0.825	0.627	2	WT._.Rep1	62411	Akr1d1	Distal	62411	uc009bjg.2	0.4471	617	0
23613	chr6	37617271	37617771	501	*	55.9567	0.831	0.551	2	TET2KO._.Rep1	87347	Akr1d1	Distal	87347	uc009bjg.2	0.4731	618	0
23614	chr6	37627134	37627634	501	*	82.1759	0.843	0.665	2	WT._.Rep1	97210	Akr1d1	Distal	97210	uc009bjg.2	0.4351	619	0
23615	chr6	37732291	37732791	501	*	7.67378	0.686	0.401	2	WT._.Rep2	138269	Trim24	Distal	73433	uc009bjh.2	0.4671	620	0
23616	chr6	37870322	37870822	501	*	35.6857	0.985	0.962	2	WT._.Rep2	238	Trim24	Promoter	238	uc009bji.1	0.6228	621	0
23617	chr6	37871236	37871736	501	*	41.4162	0.716	0.445	2	WT._.Rep1	674	Trim24	Intronic	674	uc009bji.1	0.6766	622	0
23618	chr6	38065461	38065961	501	*	2.78854	0.096	0.008	2	TET2KO._.Rep1	18714	Svopl	Intronic	18714	uc009bjm.1	0.499	623	0
23619	chr6	38066214	38066714	501	*	18.9374	0.909	0.798	2	WT._.Rep2	19467	Svopl	Intronic	19467	uc009bjm.1	0.479	624	0
23620	chr6	38160085	38160585	501	*	99.1514	0.871	0.72	2	WT._.Rep1	35748	Atp6v0a4	Intronic	12903	uc009bjr.2	0.4471	625	0
23621	chr6	38254024	38254524	501	*	125.168	0.924	0.781	2	TET2KO._.Rep1	264	D630045J12Rik	Promoter	264	uc009bjt.2	0.8204	626	0
23622	chr6	38299025	38299525	501	*	82.1759	0.843	0.665	2	WT._.Rep1	15	Zc3hav1l	Promoter	15	uc009bjx.2	0.6986	627	0
23623	chr6	38342237	38342737	501	*	18.2014	0.616	0.233	2	TET2KO._.Rep1	12115	Zc3hav1	Intronic	12074	uc009bkb.1	0.501	628	0
23624	chr6	38353852	38354352	501	*	45.8168	0.736	0.47	2	WT._.Rep1	500	Zc3hav1	Exonic	459	uc009bkb.1	0.6387	629	0
23625	chr6	38354374	38354874	501	*	189.135	0.959	0.876	2	TET2KO._.Rep1	20	Zc3hav1	Promoter	20	uc057lps.1	0.6048	630	0
23626	chr6	38355187	38355687	501	*	4.37562	0.455	0.149	2	WT._.Rep2	833	Zc3hav1	Promoter	833	uc057lps.1	0.4491	631	0
23627	chr6	38381230	38381730	501	*	142.087	0.916	0.813	2	WT._.Rep1	43	Ttc26	Promoter	43	uc009bkc.1	0.493	632	0
23628	chr6	38432795	38433295	501	*	6.50757	0.244	0.057	2	WT._.Rep1	879	Ubn2	Promoter	737	uc009bkd.1	0.4072	633	0
23629	chr6	38433526	38434026	501	*	306.988	0.982	0.956	2	WT._.Rep1	148	Ubn2	Promoter	6	uc009bkd.1	0.6547	634	0
23630	chr6	38434069	38434569	501	*	48.8008	0.749	0.486	2	WT._.Rep1	393	Ubn2	Exonic	393	uc009bke.2	0.7625	635	0
23631	chr6	38531126	38531626	501	*	50.3072	0.755	0.512	2	WT._.Rep1	3484	Fmc1	Distal	2554	uc033iov.1	0.4731	636	0
23632	chr6	38532987	38533487	501	*	18.2014	0.616	0.233	2	TET2KO._.Rep1	1623	Fmc1	Promoter	693	uc033iov.1	0.475	637	0
23633	chr6	38533516	38534016	501	*	376.462	0.997	0.99	2	TET2KO._.Rep1	1094	Fmc1	Promoter	164	uc033iov.1	0.503	638	0
23634	chr6	38534566	38535066	501	*	286.096	0.977	0.944	2	WT._.Rep1	44	Fmc1	Promoter	44	uc009bki.1	0.6367	639	0
23635	chr6	38550540	38551040	501	*	106.105	0.88	0.737	2	WT._.Rep1	543	Luc7l2	Promoter	543	uc009bkj.3	0.497	640	0
23636	chr6	38551102	38551602	501	*	46.8533	0.997	0.991	2	WT._.Rep2	17	Luc7l2	Promoter	17	uc009bkj.3	0.6168	641	0
23637	chr6	38551847	38552347	501	*	243.021	0.965	0.917	2	WT._.Rep1	762	Luc7l2	Intronic	762	uc009bkj.3	0.6547	642	0
23638	chr6	38574431	38574931	501	*	10.3823	0.481	0.132	2	TET2KO._.Rep1	23346	Luc7l2	Intronic	4170	uc009bku.3	0.477	643	0
23639	chr6	38634985	38635485	501	*	4.37562	0.455	0.149	2	WT._.Rep2	2003	Klrg2	Intronic	2003	uc009bkv.1	0.523	644	0
23640	chr6	38635812	38636312	501	*	30.1739	0.648	0.348	2	WT._.Rep1	1176	Klrg2	Intronic	1176	uc009bkv.1	0.513	645	0
23641	chr6	38637043	38637543	501	*	50.3072	0.755	0.512	2	WT._.Rep1	53	Klrg2	Promoter	53	uc009bkv.1	0.6108	646	0
23642	chr6	38640856	38641356	501	*	4.37562	0.455	0.149	2	WT._.Rep2	3866	Klrg2	Distal	3866	uc009bkv.1	0.479	647	0
23643	chr6	38650500	38651000	501	*	92.2885	0.86	0.694	2	WT._.Rep1	12318	Clec2l	Distal	12318	uc029vuf.1	0.497	648	0
23644	chr6	38662740	38663240	501	*	39.9704	0.708	0.436	2	WT._.Rep1	78	Clec2l	Promoter	78	uc029vuf.1	0.7445	649	0
23645	chr6	38695324	38695824	501	*	13.1082	0.837	0.652	2	WT._.Rep2	32504	Clec2l	Distal	23260	uc009bla.1	0.5429	650	0
23646	chr6	38736182	38736682	501	*	80.5127	0.839	0.66	2	WT._.Rep1	73362	Clec2l	Intronic	17596	uc009bla.1	0.483	651	0
23647	chr6	38785053	38785553	501	*	2.8711	0.211	0.035	2	WT._.Rep2	90100	Tbxas1	Intronic	52007	uc009bkw.3	0.4651	652	0
23648	chr6	38785661	38786161	501	*	42.5054	0.788	0.477	2	TET2KO._.Rep1	89492	Tbxas1	Intronic	51399	uc009bkw.3	0.475	653	0
23649	chr6	38787771	38788271	501	*	20.9981	0.648	0.281	2	TET2KO._.Rep1	87382	Tbxas1	Intronic	49289	uc009bkw.3	0.4271	654	0
23650	chr6	38795082	38795582	501	*	42.8728	0.723	0.453	2	WT._.Rep1	80071	Tbxas1	Intronic	41978	uc009bkw.3	0.4491	655	0
23651	chr6	38807394	38807894	501	*	4.37562	0.455	0.149	2	WT._.Rep2	67759	Tbxas1	Intronic	29666	uc009bkw.3	0.483	656	0
23652	chr6	38809338	38809838	501	*	11.2443	0.799	0.58	2	WT._.Rep2	65815	Tbxas1	Intronic	27722	uc009bkw.3	0.4731	657	0
23653	chr6	38810004	38810504	501	*	9.1782	0.449	0.102	2	TET2KO._.Rep1	65149	Tbxas1	Intronic	27056	uc009bkw.3	0.4691	658	0
23654	chr6	38834890	38835390	501	*	2.8711	0.211	0.035	2	WT._.Rep2	40263	Tbxas1	Intronic	2170	uc009bkw.3	0.4052	659	0
23655	chr6	38873924	38874424	501	*	57.9753	0.783	0.551	2	WT._.Rep1	1229	Tbxas1	Promoter	1229	uc009blc.1	0.4571	660	0
23656	chr6	38874972	38875472	501	*	26.1678	0.616	0.316	2	WT._.Rep1	181	Tbxas1	Promoter	181	uc009blc.1	0.523	661	0
23657	chr6	38876067	38876567	501	*	172.135	0.934	0.852	2	WT._.Rep1	126	Hipk2	Promoter	126	uc009bkx.2	0.8064	662	0
23658	chr6	38876572	38877072	501	*	31.5365	0.658	0.358	2	WT._.Rep1	631	Hipk2	Promoter	631	uc009bkx.2	0.5489	663	0
23659	chr6	38882667	38883167	501	*	9.49342	0.357	0.094	2	WT._.Rep1	6726	Hipk2	Intronic	6726	uc009bkx.2	0.505	664	0
23660	chr6	38900047	38900547	501	*	75.5632	0.829	0.633	2	WT._.Rep1	24106	Hipk2	Intronic	18688	uc009bld.1	0.4072	665	0
23661	chr6	38900668	38901168	501	*	11.2443	0.799	0.58	2	WT._.Rep2	24727	Hipk2	Intronic	18067	uc009bld.1	0.4471	666	0
23662	chr6	38911146	38911646	501	*	136.571	0.912	0.805	2	WT._.Rep1	35205	Hipk2	Intronic	7589	uc009bld.1	0.4671	667	0
23663	chr6	38918697	38919197	501	*	61.103	0.792	0.564	2	WT._.Rep1	42756	Hipk2	Intronic	38	uc009bld.1	0.4731	668	0
23664	chr6	38921303	38921803	501	*	16.1689	0.5	0.2	2	WT._.Rep1	45362	Hipk2	Intronic	2566	uc009bld.1	0.525	669	0
23665	chr6	38923685	38924185	501	*	26.1678	0.616	0.316	2	WT._.Rep1	47744	Hipk2	Intronic	4948	uc009bld.1	0.4172	670	0
23666	chr6	38938388	38938888	501	*	85.5215	0.849	0.675	2	WT._.Rep1	62447	Hipk2	Intronic	19651	uc009bld.1	0.505	671	0
23667	chr6	38966966	38967466	501	*	2.8711	0.211	0.035	2	WT._.Rep2	91025	Hipk2	Intronic	16093	uc009blf.1	0.4671	672	0
23668	chr6	38973839	38974339	501	*	9.42982	0.751	0.499	2	WT._.Rep2	93496	1700025N23Rik	Intronic	9220	uc009blf.1	0.4591	673	0
23669	chr6	38991923	38992423	501	*	113.144	0.889	0.752	2	WT._.Rep1	75412	1700025N23Rik	Intronic	8862	uc009blf.1	0.4132	674	0
23670	chr6	39005294	39005794	501	*	9.49342	0.357	0.094	2	WT._.Rep1	62041	1700025N23Rik	Intronic	22233	uc009blf.1	0.503	675	0
23671	chr6	39007135	39007635	501	*	48.8008	0.749	0.486	2	WT._.Rep1	60200	1700025N23Rik	Intronic	24074	uc009blf.1	0.491	676	0
23672	chr6	39032841	39033341	501	*	4.73159	0.26	0.048	2	TET2KO._.Rep1	34494	1700025N23Rik	Intronic	34494	uc029vug.1	0.475	677	0
23673	chr6	39033505	39034005	501	*	5.78081	0.321	0.063	2	TET2KO._.Rep1	33830	1700025N23Rik	Intronic	33830	uc029vug.1	0.4571	678	0
23674	chr6	39034240	39034740	501	*	45.8168	0.736	0.47	2	WT._.Rep1	33095	1700025N23Rik	Intronic	33095	uc029vug.1	0.3852	679	0
23675	chr6	39038096	39038596	501	*	4.37562	0.455	0.149	2	WT._.Rep2	29239	1700025N23Rik	Intronic	29239	uc029vug.1	0.525	680	0
23676	chr6	39052113	39052613	501	*	4.37562	0.455	0.149	2	WT._.Rep2	15222	1700025N23Rik	Intronic	15222	uc029vug.1	0.523	681	0
23677	chr6	39054467	39054967	501	*	6.50757	0.244	0.057	2	WT._.Rep1	12868	1700025N23Rik	Intronic	12868	uc029vug.1	0.5329	682	0
23678	chr6	39055069	39055569	501	*	3.82823	0.085	0.007	2	WT._.Rep1	12266	1700025N23Rik	Intronic	12266	uc029vug.1	0.5289	683	0
23679	chr6	39057631	39058131	501	*	34.3	0.676	0.376	2	WT._.Rep1	9704	1700025N23Rik	Intronic	9704	uc029vug.1	0.5349	684	0
23680	chr6	39058357	39058857	501	*	4.73159	0.26	0.048	2	TET2KO._.Rep1	8978	1700025N23Rik	Intronic	8978	uc029vug.1	0.4591	685	0
23681	chr6	39059518	39060018	501	*	20.9472	0.926	0.833	2	WT._.Rep2	7817	1700025N23Rik	Intronic	7817	uc029vug.1	0.493	686	0
23682	chr6	39118015	39118515	501	*	158.864	0.927	0.838	2	WT._.Rep1	83	Parp12	Promoter	83	uc009blg.2	0.7485	687	0
23683	chr6	39118638	39119138	501	*	8.46819	0.324	0.082	2	WT._.Rep1	414	4930599N23Rik	Promoter	414	uc009blh.1	0.5489	688	0
23684	chr6	39204132	39204632	501	*	5.98471	0.596	0.285	2	WT._.Rep2	2390	Kdm7a	Intronic	2390	uc009bli.2	0.4052	689	0
23685	chr6	39205200	39205700	501	*	153.235	0.923	0.826	2	WT._.Rep1	1322	Kdm7a	Intronic	1322	uc009bli.2	0.5828	690	0
23686	chr6	39205845	39206345	501	*	57.9753	0.783	0.551	2	WT._.Rep1	677	Kdm7a	Intronic	677	uc009bli.2	0.7445	691	0
23687	chr6	39206445	39206945	501	*	22.9841	0.939	0.863	2	WT._.Rep2	77	Kdm7a	Promoter	77	uc009bli.2	0.7565	692	0
23688	chr6	39225778	39226278	501	*	5.08525	0.481	0.132	2	TET2KO._.Rep2	19254	Kdm7a	Distal	19254	uc009bli.2	0.3333	693	0
23689	chr6	39226486	39226986	501	*	21.0333	0.565	0.245	2	WT._.Rep1	19962	Kdm7a	Distal	19962	uc009bli.2	0.519	694	0
23690	chr6	39230617	39231117	501	*	29.8426	0.723	0.375	2	TET2KO._.Rep1	24093	Kdm7a	Distal	24093	uc009bli.2	0.485	695	0
23691	chr6	39243323	39243823	501	*	5.08525	0.481	0.132	2	TET2KO._.Rep2	36799	Kdm7a	Distal	36799	uc009bli.2	0.489	696	0
23692	chr6	39243987	39244487	501	*	7.67378	0.686	0.401	2	WT._.Rep2	37463	Kdm7a	Distal	37463	uc009bli.2	0.507	697	0
23693	chr6	39264697	39265197	501	*	45.8168	0.736	0.47	2	WT._.Rep1	58173	Kdm7a	Distal	58173	uc009bli.2	0.5309	698	0
23694	chr6	39285926	39286426	501	*	20.9472	0.926	0.833	2	WT._.Rep2	79402	Kdm7a	Distal	79402	uc009bli.2	0.5449	699	0
23695	chr6	39286633	39287133	501	*	5.78081	0.321	0.063	2	TET2KO._.Rep1	80109	Kdm7a	Distal	80109	uc009bli.2	0.515	700	0
23696	chr6	39318922	39319422	501	*	28.3256	0.712	0.347	2	TET2KO._.Rep1	58534	Slc37a3	Distal	53757	uc009blk.3	0.5808	701	0
23697	chr6	39343948	39344448	501	*	22.9841	0.939	0.863	2	WT._.Rep2	33508	Slc37a3	Intronic	28731	uc009blk.3	0.525	702	0
23698	chr6	39372658	39373158	501	*	41.4162	0.716	0.445	2	WT._.Rep1	4798	Slc37a3	Exonic	21	uc009blk.3	0.523	703	0
23699	chr6	39377444	39377944	501	*	160.748	0.928	0.84	2	WT._.Rep1	12	Slc37a3	Promoter	12	uc009bll.3	0.6347	704	0
23700	chr6	39379228	39379728	501	*	212.989	0.954	0.895	2	WT._.Rep1	1770	Slc37a3	Promoter	1770	uc009bll.3	0.491	705	0
23701	chr6	39379770	39380270	501	*	3.39858	0.224	0.029	2	TET2KO._.Rep2	1407	Rab19	Promoter	1407	uc009blp.2	0.4551	706	0
23702	chr6	39381102	39381602	501	*	53.3477	0.766	0.528	2	WT._.Rep1	75	Rab19	Promoter	75	uc009blp.2	0.5569	707	0
23703	chr6	39400309	39400809	501	*	18.5646	0.535	0.224	2	WT._.Rep1	19130	Rab19	Intronic	19130	uc009blp.2	0.4411	708	0
23704	chr6	39419401	39419901	501	*	16.1689	0.5	0.2	2	WT._.Rep1	717	Mkrn1	Promoter	124	uc009blq.3	0.5908	709	0
23705	chr6	39420239	39420739	501	*	109.614	0.885	0.745	2	WT._.Rep1	110	Gm10244	Promoter	110	uc009blv.1	0.6068	710	0
23706	chr6	39462833	39463333	501	*	78.8562	0.836	0.644	2	WT._.Rep1	42704	Gm10244	Exonic	26082	uc009blw.1	0.4691	711	0
23707	chr6	39478713	39479213	501	*	25.341	0.688	0.321	2	TET2KO._.Rep1	58584	Gm10244	Intronic	10202	uc009blw.1	0.497	712	0
23708	chr6	39501338	39501838	501	*	39.9704	0.708	0.436	2	WT._.Rep1	56245	Dennd2a	Intronic	12421	uc009blw.1	0.4331	713	0
23709	chr6	39515133	39515633	501	*	85.5215	0.849	0.675	2	WT._.Rep1	42450	Dennd2a	Intronic	12138	uc009bma.1	0.505	714	0
23710	chr6	39515634	39516134	501	*	17.3573	0.518	0.212	2	WT._.Rep1	41949	Dennd2a	Intronic	11637	uc009bma.1	0.4731	715	0
23711	chr6	39538199	39538699	501	*	92.1748	0.894	0.698	2	TET2KO._.Rep1	19384	Dennd2a	Intronic	10926	uc009bma.1	0.477	716	0
23712	chr6	39538743	39539243	501	*	4.37562	0.455	0.149	2	WT._.Rep2	18840	Dennd2a	Intronic	11470	uc009bma.1	0.487	717	0
23713	chr6	39552021	39552521	501	*	61.103	0.792	0.564	2	WT._.Rep1	5562	Dennd2a	Intronic	5562	uc009blx.1	0.5269	718	0
23714	chr6	39557062	39557562	501	*	57.9753	0.783	0.551	2	WT._.Rep1	521	Dennd2a	Intronic	521	uc009blx.1	0.6447	719	0
23715	chr6	39557647	39558147	501	*	82.1759	0.843	0.665	2	WT._.Rep1	62	Dennd2a	Promoter	62	uc009blx.1	0.7186	720	0
23716	chr6	39558162	39558662	501	*	3.82823	0.085	0.007	2	WT._.Rep1	577	Dennd2a	Promoter	577	uc009blx.1	0.5469	721	0
23717	chr6	39562560	39563060	501	*	40.0871	0.991	0.976	2	WT._.Rep2	4975	Dennd2a	Distal	4975	uc009blx.1	0.4631	722	0
23718	chr6	39567486	39567986	501	*	102.617	0.875	0.729	2	WT._.Rep1	6139	Adck2	Distal	6139	uc009bmb.1	0.4491	723	0
23719	chr6	39573912	39574412	501	*	15.0141	0.866	0.708	2	WT._.Rep2	285	Adck2	Exonic	285	uc009bmb.1	0.6467	724	0
23720	chr6	39592318	39592818	501	*	56.2334	0.999	0.997	2	WT._.Rep2	14	Ndufb2	Promoter	14	uc009bmc.1	0.6447	725	0
23721	chr6	39724693	39725193	501	*	35.7001	0.685	0.385	2	WT._.Rep1	519	Braf	Intronic	519	uc009bme.2	0.6627	726	0
23722	chr6	39725330	39725830	501	*	269.555	0.973	0.934	2	WT._.Rep1	116	Braf	Promoter	116	uc009bme.2	0.6347	727	0
23723	chr6	39780634	39781134	501	*	30.1739	0.648	0.348	2	WT._.Rep1	30051	Mrps33	Distal	30051	uc009bmh.3	0.479	728	0
23724	chr6	39781611	39782111	501	*	95.7082	0.866	0.708	2	WT._.Rep1	29074	Mrps33	Distal	29074	uc009bmh.3	0.4291	729	0
23725	chr6	39782634	39783134	501	*	7.67378	0.686	0.401	2	WT._.Rep2	28051	Mrps33	Distal	28051	uc009bmh.3	0.4072	730	0
23726	chr6	39810729	39811229	501	*	40.0871	0.991	0.976	2	WT._.Rep2	42	Mrps33	Promoter	42	uc009bmh.3	0.6347	731	0
23727	chr6	40013281	40013781	501	*	101.696	0.904	0.727	2	TET2KO._.Rep1	96721	Tmem178b	Distal	96721	uc009bmj.1	0.481	732	0
23728	chr6	40013856	40014356	501	*	2.8711	0.211	0.035	2	WT._.Rep2	96146	Tmem178b	Distal	96146	uc009bmj.1	0.4291	733	0
23729	chr6	40142555	40143055	501	*	97.8678	0.9	0.718	2	TET2KO._.Rep1	32551	Tmem178b	Intronic	32551	uc009bmj.1	0.4651	734	0
23730	chr6	40236003	40236503	501	*	61.103	0.792	0.564	2	WT._.Rep1	89224	Agk	Intronic	89224	uc009bml.2	0.4571	735	0
23731	chr6	40303372	40303872	501	*	4.37562	0.455	0.149	2	WT._.Rep2	21855	Agk	Distal	21855	uc009bml.2	0.4271	736	0
23732	chr6	40325193	40325693	501	*	170.228	0.933	0.85	2	WT._.Rep1	34	Agk	Promoter	34	uc009bml.2	0.5828	737	0
23733	chr6	40434972	40435472	501	*	17.3573	0.518	0.212	2	WT._.Rep1	910	E330009J07Rik	Intronic	910	uc009bmo.1	0.5629	738	0
23734	chr6	40435910	40436410	501	*	120.266	0.897	0.773	2	WT._.Rep1	26	E330009J07Rik	Promoter	26	uc009bmo.1	0.7325	739	0
23735	chr6	40441678	40442178	501	*	2.8711	0.211	0.035	2	WT._.Rep2	934	Wee2	Promoter	934	uc009bmq.2	0.4611	740	0
23736	chr6	40454348	40454848	501	*	14.1748	0.559	0.192	2	TET2KO._.Rep1	11734	Wee2	Intronic	11734	uc009bmq.2	0.3812	741	0
23737	chr6	40471135	40471635	501	*	271.614	0.973	0.934	2	WT._.Rep1	29	Ssbp1	Promoter	29	uc009bmr.1	0.5928	742	0
23738	chr6	40584264	40584764	501	*	7.4722	0.287	0.07	2	WT._.Rep1	1290	Clec5a	Intronic	1290	uc009bna.1	0.4551	743	0
23739	chr6	40617902	40618402	501	*	21.0333	0.565	0.245	2	WT._.Rep1	4841	Tas2r138	Distal	4841	uc009bne.1	0.3273	744	0
23740	chr6	40689154	40689654	501	*	69.0616	0.814	0.61	2	WT._.Rep1	60572	Mgam	Intronic	39545	uc009bng.2	0.3932	745	0
23741	chr6	40845215	40845715	501	*	7.67378	0.686	0.401	2	WT._.Rep2	42028	Moxd2	Distal	42028	uc009bnh.1	0.3194	746	0
23742	chr6	40890382	40890882	501	*	5.57673	0.196	0.016	2	WT._.Rep1	3137	Moxd2	Distal	598	uc009bni.3	0.4232	747	0
23743	chr6	40890884	40891384	501	*	189.462	0.943	0.872	2	WT._.Rep1	3639	Moxd2	Distal	96	uc009bni.3	0.4731	748	0
23744	chr6	41026975	41027475	501	*	50.3072	0.755	0.512	2	WT._.Rep1	8283	2210010C04Rik	Distal	8283	uc009bno.1	0.4351	749	0
23745	chr6	41029424	41029924	501	*	28.3256	0.712	0.347	2	TET2KO._.Rep1	5834	2210010C04Rik	Distal	5834	uc009bno.1	0.3613	750	0
23746	chr6	41046488	41046988	501	*	16.1689	0.5	0.2	2	WT._.Rep1	11228	2210010C04Rik	Distal	601	uc009bnp.1	0.4351	751	0
23747	chr6	41108848	41109348	501	*	34.3	0.676	0.376	2	WT._.Rep1	73588	2210010C04Rik	Distal	4451	uc009bnw.1	0.4451	752	0
23748	chr6	41112799	41113299	501	*	44.3397	0.73	0.462	2	WT._.Rep1	77539	2210010C04Rik	Distal	500	uc009bnw.1	0.4511	753	0
23749	chr6	41118141	41118641	501	*	164.528	0.93	0.844	2	WT._.Rep1	82881	2210010C04Rik	Distal	472	uc009bnz.1	0.4531	754	0
23750	chr6	41126919	41127419	501	*	3.39858	0.224	0.029	2	TET2KO._.Rep2	91659	2210010C04Rik	Distal	2977	uc033ipf.1	0.4711	755	0
23751	chr6	41136920	41137420	501	*	16.8356	0.599	0.22	2	TET2KO._.Rep1	101660	2210010C04Rik	Distal	1655	uc057bwq.1	0.4172	756	0
23752	chr6	41178859	41179359	501	*	13.8525	0.461	0.176	2	WT._.Rep1	123162	Try4	Distal	362	uc012ekr.1	0.4032	757	0
23753	chr6	41218372	41218872	501	*	21.0333	0.565	0.245	2	WT._.Rep1	83649	Try4	Distal	530	uc009bon.1	0.4371	758	0
23754	chr6	41459213	41459713	501	*	4.37562	0.455	0.149	2	WT._.Rep2	532	Prss1	Intronic	532	uc009boy.2	0.3932	759	0
23755	chr6	41517950	41518450	501	*	24.8611	0.604	0.305	2	WT._.Rep1	3575	Prss2	Distal	3575	uc009boz.2	0.4391	760	0
23756	chr6	41543389	41543889	501	*	16.1689	0.5	0.2	2	WT._.Rep1	21862	Prss2	Distal	137	uc057bwr.1	0.5848	761	0
23757	chr6	41554223	41554723	501	*	25.341	0.688	0.321	2	TET2KO._.Rep1	32696	Prss2	Distal	3412	uc029vvb.1	0.4631	762	0
23758	chr6	41604251	41604751	501	*	131.094	0.907	0.79	2	WT._.Rep1	980	Ephb6	Promoter	980	uc009bqa.2	0.501	763	0
23759	chr6	41605195	41605695	501	*	134.741	0.91	0.802	2	WT._.Rep1	36	Ephb6	Promoter	36	uc009bqa.2	0.7226	764	0
23760	chr6	41606109	41606609	501	*	18.2014	0.616	0.233	2	TET2KO._.Rep1	876	Ephb6	Intronic	876	uc009bqa.2	0.5808	765	0
23761	chr6	41662324	41662824	501	*	39.9704	0.708	0.436	2	WT._.Rep1	18148	Trpv5	Intronic	18148	uc009bqd.1	0.4431	766	0
23762	chr6	41761637	41762137	501	*	72.298	0.822	0.622	2	WT._.Rep1	10409	Olfr459	Distal	10409	uc009bqg.1	0.3972	767	0
23763	chr6	41769844	41770344	501	*	45.8168	0.736	0.47	2	WT._.Rep1	2202	Olfr459	Distal	2202	uc009bqg.1	0.4032	768	0
23764	chr6	42227194	42227694	501	*	97.427	0.868	0.716	2	WT._.Rep1	12115	Tas2r144	Distal	12115	uc009bqn.1	0.4132	769	0
23765	chr6	42245614	42246114	501	*	294.425	0.979	0.948	2	WT._.Rep1	70	Gstk1	Promoter	70	uc009bqo.1	0.5389	770	0
23766	chr6	42257237	42257737	501	*	93.9954	0.863	0.699	2	WT._.Rep1	4482	Tmem139	Distal	4482	uc009bqp.1	0.4591	771	0
23767	chr6	42264713	42265213	501	*	315.808	0.991	0.97	2	TET2KO._.Rep1	21	Casp2	Promoter	21	uc009bqq.2	0.6547	772	0
23768	chr6	42265884	42266384	501	*	65.855	0.805	0.597	2	WT._.Rep1	1148	Casp2	Intronic	1148	uc009bqq.2	0.4371	773	0
23769	chr6	42295673	42296173	501	*	31.5365	0.658	0.358	2	WT._.Rep1	9237	Clcn1	Intronic	2875	uc012ekw.1	0.4212	774	0
23770	chr6	42299216	42299716	501	*	16.7855	0.895	0.703	2	TET2KO._.Rep2	12780	Clcn1	Intronic	666	uc012ekw.1	0.509	775	0
23771	chr6	42310599	42311099	501	*	15.0003	0.482	0.188	2	WT._.Rep1	13790	Fam131b	Intronic	12049	uc012ekw.1	0.4671	776	0
23772	chr6	42325166	42325666	501	*	78.8562	0.836	0.644	2	WT._.Rep1	775	Fam131b	Promoter	775	uc009bqu.3	0.485	777	0
23773	chr6	42343280	42343780	501	*	18.9374	0.909	0.798	2	WT._.Rep2	6297	Zyx	Distal	6297	uc009bqy.2	0.4651	778	0
23774	chr6	42344010	42344510	501	*	5.98471	0.596	0.285	2	WT._.Rep2	5567	Zyx	Distal	5567	uc009bqy.2	0.4691	779	0
23775	chr6	42348904	42349404	501	*	129.278	0.905	0.787	2	WT._.Rep1	673	Zyx	Promoter	673	uc009bqy.2	0.509	780	0
23776	chr6	42349542	42350042	501	*	402.569	0.998	0.993	2	TET2KO._.Rep1	35	Zyx	Promoter	35	uc009bqy.2	0.6926	781	0
23777	chr6	42350382	42350882	501	*	30.1739	0.648	0.348	2	WT._.Rep1	803	Zyx	Intronic	229	uc009bqx.1	0.6148	782	0
23778	chr6	42351073	42351573	501	*	7.4722	0.287	0.07	2	WT._.Rep1	1494	Zyx	Exonic	460	uc009bqx.1	0.5888	783	0
23779	chr6	42351847	42352347	501	*	5.98471	0.596	0.285	2	WT._.Rep2	2268	Zyx	Intronic	1234	uc009bqx.1	0.5489	784	0
23780	chr6	42353123	42353623	501	*	44.1474	0.795	0.487	2	TET2KO._.Rep1	3544	Zyx	Intronic	2510	uc009bqx.1	0.505	785	0
23781	chr6	42353705	42354205	501	*	5.57673	0.196	0.016	2	WT._.Rep1	4126	Zyx	Intronic	3092	uc009bqx.1	0.4531	786	0
23782	chr6	42354213	42354713	501	*	100.881	0.873	0.725	2	WT._.Rep1	4634	Zyx	Intronic	3600	uc009bqx.1	0.5449	787	0
23783	chr6	42358639	42359139	501	*	8.46819	0.324	0.082	2	WT._.Rep1	9060	Zyx	Exonic	8026	uc009bqx.1	0.5609	788	0
23784	chr6	42359407	42359907	501	*	2.8711	0.211	0.035	2	WT._.Rep2	9828	Zyx	Exonic	8794	uc009bqx.1	0.4671	789	0
23785	chr6	42360235	42360735	501	*	5.57673	0.196	0.016	2	WT._.Rep1	10185	2010310C07Rik	Intronic	9622	uc009bqx.1	0.503	790	0
23786	chr6	42363291	42363791	501	*	11.6178	0.51	0.162	2	TET2KO._.Rep1	7129	2010310C07Rik	Intronic	7129	uc009bre.2	0.505	791	0
23787	chr6	42364477	42364977	501	*	2.8711	0.211	0.035	2	WT._.Rep2	5943	2010310C07Rik	Intronic	5943	uc009bre.2	0.5509	792	0
23788	chr6	42371167	42371667	501	*	3.73209	0.182	0.014	2	TET2KO._.Rep1	745	2010310C07Rik	Intronic	745	uc009bre.2	0.485	793	0
23789	chr6	42372636	42373136	501	*	54.2379	0.827	0.542	2	TET2KO._.Rep1	381	Epha1	Intronic	381	uc009brc.1	0.5729	794	0
23790	chr6	42376645	42377145	501	*	2.8711	0.211	0.035	2	WT._.Rep2	3626	Epha1	Intronic	3626	uc009brc.1	0.4691	795	0
23791	chr6	42380388	42380888	501	*	32.912	0.667	0.367	2	WT._.Rep1	7369	Epha1	Distal	7369	uc009brc.1	0.3573	796	0
23792	chr6	42382070	42382570	501	*	104.358	0.878	0.733	2	WT._.Rep1	9051	Epha1	Distal	9051	uc009brc.1	0.4491	797	0
23793	chr6	42397162	42397662	501	*	9.49342	0.357	0.094	2	WT._.Rep1	2825	Tas2r143	Distal	2825	uc009brf.1	0.4331	798	0
23794	chr6	42398171	42398671	501	*	5.98471	0.596	0.285	2	WT._.Rep2	1816	Tas2r143	Promoter	1816	uc009brf.1	0.4311	799	0
23795	chr6	42421419	42421919	501	*	120.266	0.897	0.773	2	WT._.Rep1	12865	Tas2r126	Distal	12865	uc009brh.1	0.4271	800	0
23796	chr6	42433493	42433993	501	*	30.1739	0.648	0.348	2	WT._.Rep1	791	Tas2r126	Promoter	791	uc009brh.1	0.4092	801	0
23797	chr6	42612156	42612656	501	*	16.959	0.89	0.757	2	WT._.Rep2	15033	Tcaf3	Distal	15033	uc009brm.1	0.3792	802	0
23798	chr6	42645220	42645720	501	*	73.6594	0.869	0.64	2	TET2KO._.Rep1	428	Tcaf2	Promoter	428	uc009brn.1	0.479	803	0
23799	chr6	42692040	42692540	501	*	75.5632	0.829	0.633	2	WT._.Rep1	17780	Tcaf1	Intronic	768	uc009bro.1	0.5509	804	0
23800	chr6	42692842	42693342	501	*	16.959	0.89	0.757	2	WT._.Rep2	16978	Tcaf1	Intronic	32	uc009bro.1	0.5629	805	0
23801	chr6	43254112	43254612	501	*	51.8228	0.76	0.519	2	WT._.Rep1	11281	Arhgef5	Distal	11281	uc009bso.2	0.4331	806	0
23802	chr6	43265611	43266111	501	*	55.9567	0.831	0.551	2	TET2KO._.Rep1	216	Arhgef5	Intronic	216	uc009bso.2	0.6786	807	0
23803	chr6	43266428	43266928	501	*	145.322	0.937	0.817	2	TET2KO._.Rep1	1033	Arhgef5	Intronic	1033	uc009bso.2	0.507	808	0
23804	chr6	43291911	43292411	501	*	88.8926	0.855	0.685	2	WT._.Rep1	17392	Nobox	Distal	12717	uc009bsn.1	0.4291	809	0
23805	chr6	43297104	43297604	501	*	11.6178	0.51	0.162	2	TET2KO._.Rep1	12199	Nobox	Distal	12199	uc009bsp.1	0.4232	810	0
23806	chr6	43546482	43546982	501	*	6.87643	0.629	0.249	2	TET2KO._.Rep2	104302	9430018G01Rik	Intronic	73069	uc057bws.1	0.3613	811	0
23807	chr6	43619254	43619754	501	*	6.50757	0.244	0.057	2	WT._.Rep1	46773	Tpk1	Intronic	46773	uc009bsq.2	0.3832	812	0
23808	chr6	43637195	43637695	501	*	32.912	0.667	0.367	2	WT._.Rep1	28832	Tpk1	Intronic	28832	uc009bsq.2	0.4012	813	0
23809	chr6	43645066	43645566	501	*	5.98471	0.596	0.285	2	WT._.Rep2	20961	Tpk1	Intronic	20961	uc009bsq.2	0.4092	814	0
23810	chr6	43665467	43665967	501	*	29.8426	0.723	0.375	2	TET2KO._.Rep1	560	Tpk1	Intronic	560	uc009bsq.2	0.497	815	0
23811	chr6	43665969	43666469	501	*	277.806	0.975	0.939	2	WT._.Rep1	58	Tpk1	Promoter	58	uc009bsq.2	0.6687	816	0
23812	chr6	45271492	45271992	501	*	121.199	0.921	0.774	2	TET2KO._.Rep1	211680	Cntnap2	Intronic	211680	uc009bst.3	0.4351	817	0
23813	chr6	45323448	45323948	501	*	10.5459	0.387	0.104	2	WT._.Rep1	263636	Cntnap2	Intronic	263636	uc009bst.3	0.3333	818	0
23814	chr6	46240335	46240835	501	*	23.8748	0.676	0.308	2	TET2KO._.Rep1	1180523	Cntnap2	Intronic	904719	uc009bsu.1	0.4491	819	0
23815	chr6	46419820	46420320	501	*	27.4892	0.627	0.327	2	WT._.Rep1	1033833	Cul1	Intronic	725234	uc009bsu.1	0.3653	820	0
23816	chr6	46705732	46706232	501	*	5.08525	0.481	0.132	2	TET2KO._.Rep2	747921	Cul1	Intronic	439322	uc009bsu.1	0.4331	821	0
23817	chr6	47175564	47176064	501	*	57.9753	0.783	0.551	2	WT._.Rep1	278089	Cul1	Intronic	11580	uc009bsv.1	0.4431	822	0
23818	chr6	47244103	47244603	501	*	87.2039	0.852	0.681	2	WT._.Rep1	209550	Cul1	Intronic	42	uc009bsx.3	0.501	823	0
23819	chr6	47284818	47285318	501	*	4.37562	0.455	0.149	2	WT._.Rep2	168835	Cul1	Intronic	40671	uc009bsx.3	0.4092	824	0
23820	chr6	47314439	47314939	501	*	48.8008	0.749	0.486	2	WT._.Rep1	139214	Cul1	Distal	70292	uc009bsx.3	0.3234	825	0
23821	chr6	47332942	47333442	501	*	22.2932	0.579	0.255	2	WT._.Rep1	120711	Cul1	Distal	88795	uc009bsx.3	0.525	826	0
23822	chr6	47390519	47391019	501	*	8.46819	0.324	0.082	2	WT._.Rep1	63134	Cul1	Distal	41363	uc009bsy.2	0.4271	827	0
23823	chr6	47395897	47396397	501	*	13.1082	0.837	0.652	2	WT._.Rep2	57756	Cul1	Distal	35985	uc009bsy.2	0.3832	828	0
23824	chr6	47453487	47453987	501	*	28.8247	0.638	0.337	2	WT._.Rep1	166	Cul1	Promoter	166	uc009bsz.1	0.5968	829	0
23825	chr6	47454080	47454580	501	*	114.917	0.891	0.763	2	WT._.Rep1	425	Cul1	Exonic	5	uc009bta.1	0.8044	830	0
23826	chr6	47454832	47455332	501	*	61.103	0.792	0.564	2	WT._.Rep1	1177	Cul1	Intronic	757	uc009bta.1	0.6407	831	0
23827	chr6	47527601	47528101	501	*	17.3573	0.518	0.212	2	WT._.Rep1	67486	Ezh2	Distal	67178	uc009btb.2	0.4351	832	0
23828	chr6	47594050	47594550	501	*	64.2632	0.801	0.591	2	WT._.Rep1	1037	Ezh2	Intronic	729	uc009btb.2	0.6287	833	0
23829	chr6	47594875	47595375	501	*	330.223	0.987	0.967	2	WT._.Rep1	212	Ezh2	Intronic	94	uc009btb.2	0.6926	834	0
23830	chr6	47636695	47637195	501	*	166.424	0.931	0.846	2	WT._.Rep1	18148	Rn4.5s	Distal	18148	uc057lpv.1	0.4232	835	0
23831	chr6	47779111	47779611	501	*	2.8711	0.211	0.035	2	WT._.Rep2	24290	Mir704	Distal	2262	uc057lpw.1	0.3752	836	0
23832	chr6	47780633	47781133	501	*	22.2932	0.579	0.255	2	WT._.Rep1	22768	Mir704	Distal	740	uc057lpw.1	0.3593	837	0
23833	chr6	47781137	47781637	501	*	85.5215	0.849	0.675	2	WT._.Rep1	22264	Mir704	Distal	236	uc057lpw.1	0.4012	838	0
23834	chr6	47781779	47782279	501	*	14.1748	0.559	0.192	2	TET2KO._.Rep1	21622	Mir704	Distal	404	uc057lpw.1	0.3812	839	0
23835	chr6	47788177	47788677	501	*	160.748	0.928	0.84	2	WT._.Rep1	15224	Mir704	Distal	246	uc057lpx.1	0.4571	840	0
23836	chr6	47790689	47791189	501	*	85.5215	0.849	0.675	2	WT._.Rep1	12712	Mir704	Distal	2758	uc057lpx.1	0.3852	841	0
23837	chr6	47794054	47794554	501	*	14.1748	0.559	0.192	2	TET2KO._.Rep1	9347	Mir704	Distal	6123	uc057lpx.1	0.4431	842	0
23838	chr6	47798986	47799486	501	*	82.1759	0.843	0.665	2	WT._.Rep1	4415	Mir704	Exonic	4415	uc012elb.1	0.4611	843	0
23839	chr6	47813358	47813858	501	*	49.1566	0.998	0.994	2	WT._.Rep2	95	Pdia4	Promoter	95	uc009btf.1	0.6387	844	0
23840	chr6	47828889	47829389	501	*	22.2932	0.579	0.255	2	WT._.Rep1	1365	Zfp786	Intronic	1364	uc057acz.1	0.4052	845	0
23841	chr6	47830356	47830856	501	*	29.2392	0.968	0.924	2	WT._.Rep2	100	Zfp786	Promoter	100	uc009btg.1	0.6487	846	0
23842	chr6	47835411	47835911	501	*	220.932	0.957	0.9	2	WT._.Rep1	0	Zfp398	Promoter	0	uc009bth.2	0.6647	847	0
23843	chr6	47836130	47836630	501	*	45.8168	0.736	0.47	2	WT._.Rep1	718	Zfp398	Intronic	718	uc009bth.2	0.5649	848	0
23844	chr6	47877326	47877826	501	*	212.989	0.954	0.895	2	WT._.Rep1	20	Zfp282	Promoter	20	uc009btk.1	0.6786	849	0
23845	chr6	47920596	47921096	501	*	257.253	0.969	0.927	2	WT._.Rep1	277	Zfp212	Intronic	277	uc009btm.3	0.6547	850	0
23846	chr6	47942870	47943370	501	*	83.8455	0.846	0.67	2	WT._.Rep1	54	Zfp783	Promoter	54	uc009bto.2	0.6527	851	0
23847	chr6	47953104	47953604	501	*	35.6857	0.985	0.962	2	WT._.Rep2	35	Zfp956	Promoter	35	uc009btr.3	0.5709	852	0
23848	chr6	47953609	47954109	501	*	2.8711	0.211	0.035	2	WT._.Rep2	468	Zfp956	Exonic	468	uc009btr.3	0.505	853	0
23849	chr6	47978791	47979291	501	*	88.4134	0.89	0.688	2	TET2KO._.Rep1	25650	Zfp956	Distal	43	uc033ipp.1	0.4251	854	0
23850	chr6	48016113	48016613	501	*	201.167	0.948	0.881	2	WT._.Rep1	32547	Zfp777	Distal	31750	uc009btt.1	0.5928	855	0
23851	chr6	48046985	48047485	501	*	4.37562	0.455	0.149	2	WT._.Rep2	1675	Zfp777	Intronic	878	uc009btt.1	0.491	856	0
23852	chr6	48047635	48048135	501	*	7.67378	0.686	0.401	2	WT._.Rep2	1025	Zfp777	Intronic	228	uc009btt.1	0.8184	857	0
23853	chr6	48048347	48048847	501	*	123.856	0.9	0.779	2	WT._.Rep1	313	Zfp777	Intronic	313	uc009btu.1	0.7764	858	0
23854	chr6	48070669	48071169	501	*	5.98471	0.596	0.285	2	WT._.Rep2	15673	Zfp746	Intronic	3558	uc012elc.2	0.4052	859	0
23855	chr6	48073271	48073771	501	*	170.228	0.933	0.85	2	WT._.Rep1	13071	Zfp746	Intronic	6160	uc012elc.2	0.4511	860	0
23856	chr6	48083748	48084248	501	*	15.0141	0.866	0.708	2	WT._.Rep2	2594	Zfp746	Intronic	2594	uc009btv.2	0.4351	861	0
23857	chr6	48085793	48086293	501	*	26.1678	0.616	0.316	2	WT._.Rep1	549	Zfp746	Intronic	549	uc009btv.2	0.6806	862	0
23858	chr6	48086405	48086905	501	*	29.2392	0.968	0.924	2	WT._.Rep2	61	Zfp746	Promoter	61	uc009btv.2	0.7305	863	0
23859	chr6	48177905	48178405	501	*	19.7903	0.551	0.235	2	WT._.Rep1	91561	Zfp746	Intronic	8162	uc033ipz.1	0.4431	864	0
23860	chr6	48358803	48359303	501	*	4.37562	0.455	0.149	2	WT._.Rep2	36354	Gm16630	Intronic	2201	uc033irk.1	0.4351	865	0
23861	chr6	48395317	48395817	501	*	83.8455	0.846	0.67	2	WT._.Rep1	18	Krba1	Promoter	18	uc009bty.2	0.6248	866	0
23862	chr6	48396102	48396602	501	*	9.1782	0.449	0.102	2	TET2KO._.Rep1	765	Krba1	Promoter	765	uc009bty.2	0.475	867	0
23863	chr6	48397308	48397808	501	*	65.855	0.805	0.597	2	WT._.Rep1	1971	Krba1	Intronic	1971	uc009bty.2	0.475	868	0
23864	chr6	48432581	48433081	501	*	31.3755	0.733	0.387	2	TET2KO._.Rep1	12993	Zfp467	Intronic	10655	uc012eld.1	0.4731	869	0
23865	chr6	48443995	48444495	501	*	238.979	0.963	0.914	2	WT._.Rep1	1579	Zfp467	Intronic	757	uc012eld.1	0.6806	870	0
23866	chr6	48444638	48445138	501	*	40.8757	0.782	0.455	2	TET2KO._.Rep1	936	Zfp467	Intronic	201	uc009buf.1	0.6527	871	0
23867	chr6	48445241	48445741	501	*	42.8728	0.723	0.453	2	WT._.Rep1	333	Zfp467	Exonic	333	uc009bue.1	0.6866	872	0
23868	chr6	48445948	48446448	501	*	28.8247	0.638	0.337	2	WT._.Rep1	372	Zfp467	Promoter	372	uc009bue.1	0.5729	873	0
23869	chr6	48447619	48448119	501	*	16.1689	0.5	0.2	2	WT._.Rep1	359	Sspo	Promoter	359	uc029vvf.1	0.487	874	0
23870	chr6	48482170	48482670	501	*	4.37562	0.455	0.149	2	WT._.Rep2	21918	Zfp862-ps	Intronic	1814	uc009bum.1	0.5289	875	0
23871	chr6	48488278	48488778	501	*	5.98471	0.596	0.285	2	WT._.Rep2	15810	Zfp862-ps	Intronic	625	uc012ele.1	0.5369	876	0
23872	chr6	48504087	48504587	501	*	155.107	0.924	0.828	2	WT._.Rep1	1	Zfp862-ps	Promoter	1	uc009bun.2	0.5389	877	0
23873	chr6	48504598	48505098	501	*	11.6242	0.414	0.115	2	WT._.Rep1	508	Zfp862-ps	Intronic	508	uc009bun.2	0.507	878	0
23874	chr6	48536009	48536509	501	*	35.7001	0.685	0.385	2	WT._.Rep1	1214	1700026J14Rik	Promoter	1214	uc057ada.1	0.475	879	0
23875	chr6	48541505	48542005	501	*	36.0636	0.759	0.423	2	TET2KO._.Rep1	4185	Atp6v0e2	Exonic	4185	uc009bup.3	0.517	880	0
23876	chr6	48552831	48553331	501	*	5.08525	0.481	0.132	2	TET2KO._.Rep2	1717	Lrrc61	Promoter	1717	uc009buq.2	0.489	881	0
23877	chr6	48554577	48555077	501	*	373.1	0.994	0.983	2	WT._.Rep1	27	Lrrc61	Promoter	27	uc009buq.2	0.5529	882	0
23878	chr6	48568492	48568992	501	*	67.4545	0.81	0.603	2	WT._.Rep1	3927	Rarres2	Exonic	496	uc033irm.1	0.6248	883	0
23879	chr6	48579063	48579563	501	*	37.6544	0.767	0.434	2	TET2KO._.Rep1	6642	Rarres2	Distal	6642	uc009but.1	0.4511	884	0
23880	chr6	48581908	48582408	501	*	11.2443	0.799	0.58	2	WT._.Rep2	7286	Gm5111	Distal	7286	uc009buu.1	0.4112	885	0
23881	chr6	48589096	48589596	501	*	18.5646	0.535	0.224	2	WT._.Rep1	98	Gm5111	Promoter	98	uc009buu.1	0.511	886	0
23882	chr6	48593568	48594068	501	*	162.636	0.929	0.842	2	WT._.Rep1	64	Repin1	Promoter	64	uc009buv.1	0.6747	887	0
23883	chr6	48594541	48595041	501	*	5.78081	0.321	0.063	2	TET2KO._.Rep1	907	Repin1	Exonic	907	uc009buv.1	0.5389	888	0
23884	chr6	48601703	48602203	501	*	296.513	0.98	0.949	2	WT._.Rep1	3582	Zfp775	Distal	3582	uc009bvb.1	0.6527	889	0
23885	chr6	48602270	48602770	501	*	16.1689	0.5	0.2	2	WT._.Rep1	3015	Zfp775	Distal	3015	uc009bvb.1	0.5489	890	0
23886	chr6	48626797	48627297	501	*	11.2443	0.799	0.58	2	WT._.Rep2	282	AI854703	Exonic	282	uc009bvd.2	0.6028	891	0
23887	chr6	48627326	48627826	501	*	4.37562	0.455	0.149	2	WT._.Rep2	811	AI854703	Intronic	590	uc009bve.2	0.5689	892	0
23888	chr6	48642737	48643237	501	*	26.8249	0.7	0.334	2	TET2KO._.Rep1	4246	Gimap8	Distal	4246	uc009bvf.1	0.4112	893	0
23889	chr6	48645604	48646104	501	*	142.087	0.916	0.813	2	WT._.Rep1	1379	Gimap8	Promoter	1379	uc009bvf.1	0.499	894	0
23890	chr6	48646951	48647451	501	*	18.9374	0.909	0.798	2	WT._.Rep2	32	Gimap8	Promoter	32	uc009bvf.1	0.481	895	0
23891	chr6	48665994	48666494	501	*	45.8013	0.801	0.497	2	TET2KO._.Rep1	9890	Gimap9	Distal	9890	uc009bvh.1	0.507	896	0
23892	chr6	48675849	48676349	501	*	61.103	0.792	0.564	2	WT._.Rep1	35	Gimap9	Promoter	35	uc009bvh.1	0.5469	897	0
23893	chr6	48687012	48687512	501	*	34.3	0.676	0.376	2	WT._.Rep1	2683	Gimap4	Intronic	2683	uc009bvi.2	0.515	898	0
23894	chr6	48698872	48699372	501	*	44.1474	0.795	0.487	2	TET2KO._.Rep1	9121	Gimap6	Distal	9121	uc009bvm.1	0.4611	899	0
23895	chr6	48700181	48700681	501	*	138.405	0.913	0.808	2	WT._.Rep1	7812	Gimap6	Distal	7812	uc009bvm.1	0.477	900	0
23896	chr6	48708013	48708513	501	*	80.9762	0.88	0.666	2	TET2KO._.Rep1	18	Gimap6	Promoter	18	uc009bvm.1	0.4271	901	0
23897	chr6	48732750	48733250	501	*	50.3072	0.755	0.512	2	WT._.Rep1	6046	Gimap1	Distal	6046	uc009bvp.1	0.493	902	0
23898	chr6	48738789	48739289	501	*	92.2885	0.86	0.694	2	WT._.Rep1	7	Gimap1	Promoter	7	uc009bvp.1	0.509	903	0
23899	chr6	48741815	48742315	501	*	36.0636	0.759	0.423	2	TET2KO._.Rep1	3017	Gimap1	Intronic	3017	uc009bvp.1	0.515	904	0
23900	chr6	48745912	48746412	501	*	191.404	0.944	0.873	2	WT._.Rep1	34	Gimap5	Promoter	34	uc009bvr.1	0.5549	905	0
23901	chr6	48747508	48748008	501	*	4.37562	0.455	0.149	2	WT._.Rep2	1560	Gimap5	Intronic	1560	uc009bvr.1	0.4511	906	0
23902	chr6	48768794	48769294	501	*	4.37562	0.455	0.149	2	WT._.Rep2	1806	Gimap3	Intronic	1806	uc009bvt.1	0.485	907	0
23903	chr6	48771963	48772463	501	*	18.9374	0.909	0.798	2	WT._.Rep2	1361	Gimap3	Promoter	1361	uc009bvt.1	0.497	908	0
23904	chr6	48801836	48802336	501	*	35.6857	0.985	0.962	2	WT._.Rep2	31234	Gimap3	Distal	31234	uc009bvt.1	0.3952	909	0
23905	chr6	48803378	48803878	501	*	3.39858	0.224	0.029	2	TET2KO._.Rep2	32776	Gimap3	Distal	32776	uc009bvt.1	0.4172	910	0
23906	chr6	48817750	48818250	501	*	127.466	0.903	0.784	2	WT._.Rep1	23373	Tmem176b	Distal	22987	uc009bvu.3	0.3752	911	0
23907	chr6	48839023	48839523	501	*	5.98471	0.596	0.285	2	WT._.Rep2	2100	Tmem176b	Intronic	1714	uc009bvu.3	0.4371	912	0
23908	chr6	48840396	48840896	501	*	26.1678	0.616	0.316	2	WT._.Rep1	727	Tmem176b	Promoter	341	uc009bvu.3	0.5469	913	0
23909	chr6	48841183	48841683	501	*	236.962	0.963	0.914	2	WT._.Rep1	49	Tmem176a	Promoter	49	uc009bvw.1	0.5828	914	0
23910	chr6	48842406	48842906	501	*	22.4269	0.663	0.295	2	TET2KO._.Rep1	1172	Tmem176a	Promoter	999	uc009bvy.1	0.525	915	0
23911	chr6	48852217	48852717	501	*	7.67378	0.686	0.401	2	WT._.Rep2	7861	Gm7932	Distal	7861	uc009bvz.4	0.4671	916	0
23912	chr6	48857868	48858368	501	*	17.3573	0.518	0.212	2	WT._.Rep1	2210	Gm7932	Distal	2210	uc009bvz.4	0.4591	917	0
23913	chr6	48860047	48860547	501	*	114.917	0.891	0.763	2	WT._.Rep1	31	Gm7932	Promoter	31	uc009bvz.4	0.5649	918	0
23914	chr6	48894141	48894641	501	*	19.7903	0.551	0.235	2	WT._.Rep1	863	Aoc1	Promoter	863	uc012elk.1	0.4471	919	0
23915	chr6	48948932	48949432	501	*	5.78081	0.321	0.063	2	TET2KO._.Rep1	19285	1600015I10Rik	Distal	19285	uc012elm.1	0.3693	920	0
23916	chr6	48951440	48951940	501	*	25.341	0.688	0.321	2	TET2KO._.Rep1	21793	1600015I10Rik	Distal	21793	uc012elm.1	0.475	921	0
23917	chr6	48954912	48955412	501	*	67.4545	0.81	0.603	2	WT._.Rep1	19980	Doxl2	Distal	19980	uc009bwd.1	0.507	922	0
23918	chr6	49007930	49008430	501	*	87.2039	0.852	0.681	2	WT._.Rep1	8563	4930563H07Rik	Distal	8563	uc057adb.1	0.4631	923	0
23919	chr6	49017183	49017683	501	*	59.535	0.787	0.557	2	WT._.Rep1	17816	4930563H07Rik	Distal	17816	uc057adb.1	0.495	924	0
23920	chr6	49021713	49022213	501	*	15.0003	0.482	0.188	2	WT._.Rep1	14554	Gpnmb	Distal	14554	uc012elo.1	0.3912	925	0
23921	chr6	49036266	49036766	501	*	26.1678	0.616	0.316	2	WT._.Rep1	1	Gpnmb	Promoter	1	uc012elo.1	0.513	926	0
23922	chr6	49036852	49037352	501	*	32.912	0.667	0.367	2	WT._.Rep1	583	Gpnmb	Intronic	583	uc012elo.1	0.5509	927	0
23923	chr6	49039470	49039970	501	*	77.2063	0.832	0.638	2	WT._.Rep1	3201	Gpnmb	Intronic	3201	uc012elo.1	0.4431	928	0
23924	chr6	49052259	49052759	501	*	18.5646	0.535	0.224	2	WT._.Rep1	15990	Gpnmb	Intronic	15990	uc012elo.1	0.511	929	0
23925	chr6	49057599	49058099	501	*	77.2063	0.832	0.638	2	WT._.Rep1	15945	Malsu1	Exonic	15945	uc009bwg.2	0.4271	930	0
23926	chr6	49073564	49074064	501	*	286.096	0.977	0.944	2	WT._.Rep1	18	Malsu1	Promoter	18	uc009bwg.2	0.6048	931	0
23927	chr6	49134957	49135457	501	*	4.37562	0.455	0.149	2	WT._.Rep2	61411	Malsu1	Intronic	40554	uc057bwv.1	0.4691	932	0
23928	chr6	49175928	49176428	501	*	7.67378	0.686	0.401	2	WT._.Rep2	38775	Igf2bp3	Intronic	38775	uc009bwi.2	0.4371	933	0
23929	chr6	49208881	49209381	501	*	4.73159	0.26	0.048	2	TET2KO._.Rep1	5822	Igf2bp3	Intronic	5822	uc009bwi.2	0.4591	934	0
23930	chr6	49217912	49218412	501	*	13.8525	0.461	0.176	2	WT._.Rep1	3207	Igf2bp3	Distal	3207	uc009bwi.2	0.6407	935	0
23931	chr6	49227118	49227618	501	*	10.3823	0.481	0.132	2	TET2KO._.Rep1	12413	Igf2bp3	Distal	12413	uc009bwi.2	0.4471	936	0
23932	chr6	49228245	49228745	501	*	38.5356	0.701	0.427	2	WT._.Rep1	13540	Igf2bp3	Distal	13540	uc009bwi.2	0.4012	937	0
23933	chr6	49233281	49233781	501	*	7.67378	0.686	0.401	2	WT._.Rep2	18576	Igf2bp3	Distal	18576	uc009bwi.2	0.475	938	0
23934	chr6	49241828	49242328	501	*	2.8711	0.211	0.035	2	WT._.Rep2	21973	Tra2a	Distal	21951	uc009bwo.3	0.5289	939	0
23935	chr6	49262983	49263483	501	*	49.1434	0.812	0.516	2	TET2KO._.Rep1	818	Tra2a	Intronic	796	uc009bwo.3	0.5549	940	0
23936	chr6	49263841	49264341	501	*	317.518	0.984	0.959	2	WT._.Rep1	38	Tra2a	Promoter	38	uc009bwl.1	0.5828	941	0
23937	chr6	49269163	49269663	501	*	102.617	0.875	0.729	2	WT._.Rep1	5360	Tra2a	Distal	5360	uc009bwl.1	0.497	942	0
23938	chr6	49282074	49282574	501	*	4.37562	0.455	0.149	2	WT._.Rep2	18271	Tra2a	Distal	18271	uc009bwl.1	0.487	943	0
23939	chr6	49318969	49319469	501	*	40.0871	0.991	0.976	2	WT._.Rep2	54	Ccdc126	Promoter	54	uc009bwp.3	0.6128	944	0
23940	chr6	49367472	49367972	501	*	331.983	0.993	0.977	2	TET2KO._.Rep1	16	Fam221a	Promoter	16	uc009bwr.3	0.6627	945	0
23941	chr6	49398288	49398788	501	*	27.4892	0.627	0.327	2	WT._.Rep1	2933	Stk31	Intronic	2933	uc009bws.2	0.3174	946	0
23942	chr6	49518981	49519481	501	*	18.2014	0.616	0.233	2	TET2KO._.Rep1	123626	Stk31	Distal	80131	uc012els.1	0.4172	947	0
23943	chr6	49578253	49578753	501	*	26.1678	0.616	0.316	2	WT._.Rep1	182898	Stk31	Distal	139403	uc012els.1	0.475	948	0
23944	chr6	49634273	49634773	501	*	5.78081	0.321	0.063	2	TET2KO._.Rep1	188186	Npy	Distal	188186	uc009bwt.3	0.4431	949	0
23945	chr6	49716351	49716851	501	*	4.73159	0.26	0.048	2	TET2KO._.Rep1	106108	Npy	Distal	106108	uc009bwt.3	0.4451	950	0
23946	chr6	49743180	49743680	501	*	5.98471	0.596	0.285	2	WT._.Rep2	79279	Npy	Distal	79279	uc009bwt.3	0.4232	951	0
23947	chr6	49778062	49778562	501	*	5.98471	0.596	0.285	2	WT._.Rep2	44397	Npy	Distal	44397	uc009bwt.3	0.5329	952	0
23948	chr6	49822359	49822859	501	*	30.1739	0.648	0.348	2	WT._.Rep1	100	Npy	Promoter	100	uc009bwt.3	0.6667	953	0
23949	chr6	49822903	49823403	501	*	8.46819	0.324	0.082	2	WT._.Rep1	442	Npy	Intronic	442	uc009bwt.3	0.511	954	0
23950	chr6	49919461	49919961	501	*	15.0003	0.482	0.188	2	WT._.Rep1	97000	Npy	Distal	97000	uc009bwt.3	0.497	955	0
23951	chr6	49930064	49930564	501	*	68.2562	0.859	0.614	2	TET2KO._.Rep1	107603	Npy	Distal	107603	uc009bwt.3	0.4052	956	0
23952	chr6	49966504	49967004	501	*	8.46819	0.324	0.082	2	WT._.Rep1	143486	Mpp6	Distal	143486	uc009bwu.2	0.4551	957	0
23953	chr6	49973486	49973986	501	*	7.4722	0.287	0.07	2	WT._.Rep1	136504	Mpp6	Distal	136504	uc009bwu.2	0.4232	958	0
23954	chr6	50037554	50038054	501	*	26.1678	0.616	0.316	2	WT._.Rep1	72436	Mpp6	Distal	72436	uc009bwu.2	0.4072	959	0
23955	chr6	50044112	50044612	501	*	5.78081	0.321	0.063	2	TET2KO._.Rep1	65878	Mpp6	Distal	65878	uc009bwu.2	0.4671	960	0
23956	chr6	50080353	50080853	501	*	9.42982	0.751	0.499	2	WT._.Rep2	29637	Mpp6	Distal	29637	uc009bwu.2	0.4371	961	0
23957	chr6	50108996	50109496	501	*	9.49342	0.357	0.094	2	WT._.Rep1	994	Mpp6	Promoter	994	uc009bwu.2	0.4711	962	0
23958	chr6	50109852	50110352	501	*	211.011	0.953	0.892	2	WT._.Rep1	138	Mpp6	Promoter	138	uc009bwu.2	0.7285	963	0
23959	chr6	50110391	50110891	501	*	48.8008	0.749	0.486	2	WT._.Rep1	399	Mpp6	Intronic	272	uc009bww.1	0.7585	964	0
23960	chr6	50112712	50113212	501	*	179.8	0.938	0.859	2	WT._.Rep1	2720	Mpp6	Intronic	2047	uc009bww.1	0.4571	965	0
23961	chr6	50120950	50121450	501	*	64.6963	0.852	0.599	2	TET2KO._.Rep1	10958	Mpp6	Intronic	10285	uc009bww.1	0.4431	966	0
23962	chr6	50168762	50169262	501	*	2.8711	0.211	0.035	2	WT._.Rep2	58770	Mpp6	Intronic	58097	uc009bww.1	0.4291	967	0
23963	chr6	50180217	50180717	501	*	18.5646	0.535	0.224	2	WT._.Rep1	70225	Mpp6	Intronic	69552	uc009bww.1	0.4012	968	0
23964	chr6	50187974	50188474	501	*	11.6178	0.51	0.162	2	TET2KO._.Rep1	73692	Gsdme	Intronic	73692	uc009bwx.1	0.4311	969	0
23965	chr6	50222949	50223449	501	*	3.39858	0.224	0.029	2	TET2KO._.Rep2	38717	Gsdme	Intronic	38717	uc009bwx.1	0.485	970	0
23966	chr6	50252609	50253109	501	*	27.4892	0.627	0.327	2	WT._.Rep1	9057	Gsdme	Intronic	9057	uc009bwx.1	0.489	971	0
23967	chr6	50254835	50255335	501	*	205.095	0.95	0.884	2	WT._.Rep1	6831	Gsdme	Intronic	6831	uc009bwx.1	0.4651	972	0
23968	chr6	50261506	50262006	501	*	77.2063	0.832	0.638	2	WT._.Rep1	160	Gsdme	Exonic	160	uc009bwx.1	0.6327	973	0
23969	chr6	50263095	50263595	501	*	1.9102	0.032	0.003	2	TET2KO._.Rep1	1427	Gsdme	Promoter	1427	uc009bwx.1	0.505	974	0
23970	chr6	50263610	50264110	501	*	55.9567	0.831	0.551	2	TET2KO._.Rep1	1942	Gsdme	Promoter	1942	uc009bwx.1	0.477	975	0
23971	chr6	50291709	50292209	501	*	8.74501	0.72	0.361	2	TET2KO._.Rep2	30041	Gsdme	Distal	30041	uc009bwx.1	0.489	976	0
23972	chr6	50294096	50294596	501	*	20.9472	0.926	0.833	2	WT._.Rep2	32428	Gsdme	Exonic	32428	uc009bwx.1	0.4611	977	0
23973	chr6	50305017	50305517	501	*	75.4768	0.872	0.646	2	TET2KO._.Rep1	43349	Gsdme	Intronic	43349	uc009bwx.1	0.4731	978	0
23974	chr6	50312576	50313076	501	*	104.358	0.878	0.733	2	WT._.Rep1	50908	Gsdme	Intronic	50908	uc009bwx.1	0.505	979	0
23975	chr6	50352754	50353254	501	*	120.266	0.897	0.773	2	WT._.Rep1	91086	Gsdme	Exonic	17353	uc057lqb.1	0.4451	980	0
23976	chr6	50354713	50355213	501	*	6.87643	0.629	0.249	2	TET2KO._.Rep2	93045	Gsdme	Intronic	15394	uc057lqb.1	0.487	981	0
23977	chr6	50373234	50373734	501	*	4.37562	0.455	0.149	2	WT._.Rep2	82685	Osbpl3	Intronic	3125	uc057lqb.1	0.4491	982	0
23978	chr6	50377280	50377780	501	*	6.87643	0.629	0.249	2	TET2KO._.Rep2	78639	Osbpl3	Intronic	5306	uc009bwy.2	0.501	983	0
23979	chr6	50377830	50378330	501	*	249.104	0.967	0.921	2	WT._.Rep1	78089	Osbpl3	Intronic	4756	uc009bwy.2	0.491	984	0
23980	chr6	50381594	50382094	501	*	118.478	0.895	0.77	2	WT._.Rep1	74325	Osbpl3	Intronic	992	uc009bwy.2	0.475	985	0
23981	chr6	50385380	50385880	501	*	27.4892	0.627	0.327	2	WT._.Rep1	70539	Osbpl3	Intronic	2792	uc009bwy.2	0.4671	986	0
23982	chr6	50452050	50452550	501	*	4.37562	0.455	0.149	2	WT._.Rep2	3869	Osbpl3	Intronic	3869	uc009bwz.2	0.5269	987	0
23983	chr6	50452602	50453102	501	*	2.8711	0.211	0.035	2	WT._.Rep2	3317	Osbpl3	Intronic	3317	uc009bwz.2	0.4511	988	0
23984	chr6	50455211	50455711	501	*	51.8228	0.76	0.519	2	WT._.Rep1	708	Osbpl3	Intronic	708	uc009bwz.2	0.6327	989	0
23985	chr6	50456006	50456506	501	*	317.518	0.984	0.959	2	WT._.Rep1	85	Osbpl3	Promoter	85	uc009bwz.2	0.5928	990	0
23986	chr6	50521349	50521849	501	*	2.8711	0.211	0.035	2	WT._.Rep2	44874	Cycs	Distal	44874	uc009bxc.1	0.4371	991	0
23987	chr6	50526671	50527171	501	*	23.8748	0.676	0.308	2	TET2KO._.Rep1	39552	Cycs	Distal	39552	uc009bxc.1	0.4331	992	0
23988	chr6	50536534	50537034	501	*	158.864	0.927	0.838	2	WT._.Rep1	29689	Cycs	Distal	29689	uc009bxc.1	0.5349	993	0
23989	chr6	50545351	50545851	501	*	109.614	0.885	0.745	2	WT._.Rep1	20872	Cycs	Distal	20872	uc009bxc.1	0.4092	994	0
23990	chr6	50558655	50559155	501	*	3.39858	0.224	0.029	2	TET2KO._.Rep2	7568	Cycs	Distal	7568	uc009bxc.1	0.4311	995	0
23991	chr6	50565554	50566054	501	*	8.00794	0.413	0.09	2	TET2KO._.Rep1	669	Cycs	Promoter	669	uc009bxc.1	0.4371	996	0
23992	chr6	50566388	50566888	501	*	410.13	0.997	0.991	2	WT._.Rep1	4	5430402O13Rik	Promoter	4	uc009bxd.1	0.6747	997	0
23993	chr6	50588204	50588704	501	*	50.3072	0.755	0.512	2	WT._.Rep1	8135	4921507P07Rik	Intronic	8135	uc009bxf.1	0.3253	998	0
23994	chr6	50593278	50593778	501	*	4.37562	0.455	0.149	2	WT._.Rep2	3061	4921507P07Rik	Intronic	3061	uc009bxf.1	0.4371	999	0
23995	chr6	50596145	50596645	501	*	41.4162	0.716	0.445	2	WT._.Rep1	194	4921507P07Rik	Intronic	194	uc009bxf.1	0.6068	1000	0
23996	chr6	50596754	50597254	501	*	352.955	0.995	0.983	2	TET2KO._.Rep1	413	4921507P07Rik	Promoter	413	uc009bxf.1	0.6068	1001	0
23997	chr6	50679103	50679603	501	*	78.8562	0.836	0.644	2	WT._.Rep1	24959	Npvf	Distal	24959	uc009bxg.1	0.475	1002	0
23998	chr6	50684978	50685478	501	*	109.614	0.885	0.745	2	WT._.Rep1	30834	Npvf	Distal	30834	uc009bxg.1	0.3593	1003	0
23999	chr6	50806526	50807026	501	*	48.8008	0.749	0.486	2	WT._.Rep1	30660	C530044C16Rik	Intronic	30506	uc029vvj.1	0.511	1004	0
24000	chr6	50808082	50808582	501	*	23.8748	0.676	0.308	2	TET2KO._.Rep1	32216	C530044C16Rik	Intronic	32062	uc029vvj.1	0.4271	1005	0
24001	chr6	50823323	50823823	501	*	35.7001	0.685	0.385	2	WT._.Rep1	47457	C530044C16Rik	Distal	47303	uc029vvj.1	0.5369	1006	0
24002	chr6	50890682	50891182	501	*	54.8815	0.772	0.536	2	WT._.Rep1	114816	C530044C16Rik	Distal	12852	uc009bxi.2	0.5749	1007	0
24003	chr6	50938747	50939247	501	*	7.67378	0.686	0.401	2	WT._.Rep2	162881	C530044C16Rik	Distal	60917	uc009bxi.2	0.4291	1008	0
24004	chr6	50939386	50939886	501	*	26.1678	0.616	0.316	2	WT._.Rep1	163520	C530044C16Rik	Distal	61556	uc009bxi.2	0.4711	1009	0
24005	chr6	51012378	51012878	501	*	18.2014	0.616	0.233	2	TET2KO._.Rep1	236512	C530044C16Rik	Distal	134548	uc009bxi.2	0.4651	1010	0
24006	chr6	51129567	51130067	501	*	52.5292	0.822	0.533	2	TET2KO._.Rep1	140092	Mir148a	Distal	140092	uc012elv.1	0.4331	1011	0
24007	chr6	51167986	51168486	501	*	20.9472	0.926	0.833	2	WT._.Rep2	101673	Mir148a	Distal	101673	uc012elv.1	0.489	1012	0
24008	chr6	51168817	51169317	501	*	35.7001	0.685	0.385	2	WT._.Rep1	100842	Mir148a	Distal	100842	uc012elv.1	0.5928	1013	0
24009	chr6	51170857	51171357	501	*	261.295	0.981	0.94	2	TET2KO._.Rep1	98802	Mir148a	Distal	98802	uc012elv.1	0.3832	1014	0
24010	chr6	51172783	51173283	501	*	298.603	0.98	0.949	2	WT._.Rep1	96876	Mir148a	Distal	96876	uc012elv.1	0.489	1015	0
24011	chr6	51178404	51178904	501	*	114.917	0.891	0.763	2	WT._.Rep1	91255	Mir148a	Distal	91255	uc012elv.1	0.5828	1016	0
24012	chr6	51206643	51207143	501	*	70.6761	0.818	0.616	2	WT._.Rep1	63016	Mir148a	Distal	63016	uc012elv.1	0.4431	1017	0
24013	chr6	51207226	51207726	501	*	6.87437	0.371	0.076	2	TET2KO._.Rep1	62433	Mir148a	Distal	62433	uc012elv.1	0.497	1018	0
24014	chr6	51208896	51209396	501	*	104.358	0.878	0.733	2	WT._.Rep1	60763	Mir148a	Distal	60763	uc012elv.1	0.4591	1019	0
24015	chr6	51211394	51211894	501	*	61.103	0.792	0.564	2	WT._.Rep1	58265	Mir148a	Distal	58265	uc012elv.1	0.4571	1020	0
24016	chr6	51258228	51258728	501	*	13.8525	0.461	0.176	2	WT._.Rep1	11431	Mir148a	Distal	11431	uc012elv.1	0.487	1021	0
24017	chr6	51270839	51271339	501	*	21.0423	0.936	0.811	2	TET2KO._.Rep2	1178	Mir148a	Promoter	1178	uc012elv.1	0.6786	1022	0
24018	chr6	51361602	51362102	501	*	16.8356	0.599	0.22	2	TET2KO._.Rep1	17857	Gm6559	Distal	17857	uc033irt.1	0.4671	1023	0
24019	chr6	51362499	51362999	501	*	90.5875	0.858	0.69	2	WT._.Rep1	16960	Gm6559	Distal	16960	uc033irt.1	0.475	1024	0
24020	chr6	51379638	51380138	501	*	15.0141	0.866	0.708	2	WT._.Rep2	177	Gm6559	Exonic	177	uc033irt.1	0.5788	1025	0
24021	chr6	51381463	51381963	501	*	12.7269	0.439	0.125	2	WT._.Rep1	2002	Gm6559	Intronic	2002	uc033irt.1	0.493	1026	0
24022	chr6	51383923	51384423	501	*	82.1759	0.843	0.665	2	WT._.Rep1	4462	Gm6559	Intronic	4462	uc033irt.1	0.4291	1027	0
24023	chr6	51432383	51432883	501	*	25.4238	0.962	0.885	2	TET2KO._.Rep2	36	Nfe2l3	Promoter	36	uc009bxk.1	0.5968	1028	0
24024	chr6	51452408	51452908	501	*	3.39858	0.224	0.029	2	TET2KO._.Rep2	17235	Hnrnpa2b1	Intronic	14393	uc009bxm.2	0.493	1029	0
24025	chr6	51453763	51454263	501	*	2.8711	0.211	0.035	2	WT._.Rep2	15880	Hnrnpa2b1	Intronic	13038	uc009bxm.2	0.4491	1030	0
24026	chr6	51455567	51456067	501	*	2.8711	0.211	0.035	2	WT._.Rep2	14076	Hnrnpa2b1	Intronic	11234	uc009bxm.2	0.3912	1031	0
24027	chr6	51457719	51458219	501	*	5.98471	0.596	0.285	2	WT._.Rep2	11924	Hnrnpa2b1	Exonic	9082	uc009bxm.2	0.4232	1032	0
24028	chr6	51458839	51459339	501	*	41.4162	0.716	0.445	2	WT._.Rep1	10804	Hnrnpa2b1	Distal	7962	uc009bxm.2	0.3992	1033	0
24029	chr6	51459368	51459868	501	*	65.855	0.805	0.597	2	WT._.Rep1	10275	Hnrnpa2b1	Distal	7433	uc009bxm.2	0.4291	1034	0
24030	chr6	51460378	51460878	501	*	11.2443	0.799	0.58	2	WT._.Rep2	9265	Hnrnpa2b1	Exonic	6423	uc009bxm.2	0.3752	1035	0
24031	chr6	51463231	51463731	501	*	12.7269	0.439	0.125	2	WT._.Rep1	6412	Hnrnpa2b1	Exonic	3570	uc009bxm.2	0.3533	1036	0
24032	chr6	51463782	51464282	501	*	8.46819	0.324	0.082	2	WT._.Rep1	5861	Hnrnpa2b1	Intronic	3019	uc009bxm.2	0.3912	1037	0
24033	chr6	51465015	51465515	501	*	4.68237	0.141	0.012	2	WT._.Rep1	4628	Hnrnpa2b1	Intronic	1786	uc009bxm.2	0.3253	1038	0
24034	chr6	51465857	51466357	501	*	16.1689	0.5	0.2	2	WT._.Rep1	3786	Hnrnpa2b1	Intronic	944	uc009bxm.2	0.4072	1039	0
24035	chr6	51469209	51469709	501	*	83.8455	0.846	0.67	2	WT._.Rep1	434	Hnrnpa2b1	Promoter	434	uc009bxo.3	0.6527	1040	0
24036	chr6	51469751	51470251	501	*	379.599	0.994	0.983	2	WT._.Rep1	106	Hnrnpa2b1	Promoter	106	uc009bxo.3	0.6307	1041	0
24037	chr6	51470297	51470797	501	*	9.42982	0.751	0.499	2	WT._.Rep2	68	Cbx3	Promoter	68	uc009bxr.1	0.6946	1042	0
24038	chr6	51509223	51509723	501	*	116.695	0.893	0.766	2	WT._.Rep1	14429	Snx10	Distal	14429	uc009bxs.2	0.4691	1043	0
24039	chr6	51510034	51510534	501	*	93.9954	0.863	0.699	2	WT._.Rep1	13618	Snx10	Distal	13618	uc009bxs.2	0.4551	1044	0
24040	chr6	51523769	51524269	501	*	70.6761	0.818	0.616	2	WT._.Rep1	115	Snx10	Exonic	115	uc009bxs.2	0.6367	1045	0
24041	chr6	51524507	51525007	501	*	30.1739	0.648	0.348	2	WT._.Rep1	853	Snx10	Intronic	853	uc009bxs.2	0.5309	1046	0
24042	chr6	51525071	51525571	501	*	32.912	0.667	0.367	2	WT._.Rep1	1417	Snx10	Intronic	1417	uc009bxs.2	0.4451	1047	0
24043	chr6	51544258	51544758	501	*	131.094	0.907	0.79	2	WT._.Rep1	20604	Snx10	Intronic	14	uc009bxt.1	0.4571	1048	0
24044	chr6	51545136	51545636	501	*	172.135	0.934	0.852	2	WT._.Rep1	21482	Snx10	Intronic	862	uc009bxt.1	0.491	1049	0
24045	chr6	51558292	51558792	501	*	67.4545	0.81	0.603	2	WT._.Rep1	34638	Snx10	Intronic	3464	uc057ade.1	0.4471	1050	0
24046	chr6	51575526	51576026	501	*	5.98471	0.596	0.285	2	WT._.Rep2	51872	Snx10	Intronic	13768	uc057ade.1	0.475	1051	0
24047	chr6	51580257	51580757	501	*	132.915	0.908	0.793	2	WT._.Rep1	56603	Snx10	Intronic	18499	uc057ade.1	0.4591	1052	0
24048	chr6	51585912	51586412	501	*	61.1722	0.844	0.584	2	TET2KO._.Rep1	62258	Snx10	Intronic	24154	uc057ade.1	0.4251	1053	0
24049	chr6	51591631	51592131	501	*	4.37562	0.455	0.149	2	WT._.Rep2	67977	Snx10	Distal	29873	uc057ade.1	0.3493	1054	0
24050	chr6	51592689	51593189	501	*	134.741	0.91	0.802	2	WT._.Rep1	69035	Snx10	Distal	30931	uc057ade.1	0.5768	1055	0
24051	chr6	51594448	51594948	501	*	5.08525	0.481	0.132	2	TET2KO._.Rep2	70794	Snx10	Distal	32690	uc057ade.1	0.4331	1056	0
24052	chr6	51603608	51604108	501	*	11.2443	0.799	0.58	2	WT._.Rep2	79954	Snx10	Distal	41850	uc057ade.1	0.487	1057	0
24053	chr6	51612432	51612932	501	*	18.9374	0.909	0.798	2	WT._.Rep2	88778	Snx10	Distal	50674	uc057ade.1	0.6687	1058	0
24054	chr6	51636141	51636641	501	*	172.135	0.934	0.852	2	WT._.Rep1	112487	Snx10	Distal	74383	uc057ade.1	0.495	1059	0
24055	chr6	51725856	51726356	501	*	5.08525	0.481	0.132	2	TET2KO._.Rep2	202202	Snx10	Distal	164098	uc057ade.1	0.513	1060	0
24056	chr6	51729089	51729589	501	*	9.1782	0.449	0.102	2	TET2KO._.Rep1	205435	Snx10	Distal	167331	uc057ade.1	0.4671	1061	0
24057	chr6	51743297	51743797	501	*	35.7001	0.685	0.385	2	WT._.Rep1	219643	Snx10	Distal	181539	uc057ade.1	0.4152	1062	0
24058	chr6	51757273	51757773	501	*	4.37562	0.455	0.149	2	WT._.Rep2	233619	Snx10	Distal	195515	uc057ade.1	0.4551	1063	0
24059	chr6	51760301	51760801	501	*	297.469	0.988	0.961	2	TET2KO._.Rep1	236647	Snx10	Distal	198543	uc057ade.1	0.5309	1064	0
24060	chr6	51766690	51767190	501	*	4.37562	0.455	0.149	2	WT._.Rep2	243036	Snx10	Distal	204932	uc057ade.1	0.4132	1065	0
24061	chr6	51767943	51768443	501	*	56.4241	0.777	0.543	2	WT._.Rep1	244289	Snx10	Distal	206185	uc057ade.1	0.5429	1066	0
24062	chr6	51795235	51795735	501	*	16.1689	0.5	0.2	2	WT._.Rep1	217063	Skap2	Distal	217063	uc009bxv.1	0.495	1067	0
24063	chr6	51820808	51821308	501	*	28.8247	0.638	0.337	2	WT._.Rep1	191490	Skap2	Distal	191490	uc009bxv.1	0.501	1068	0
24064	chr6	51852611	51853111	501	*	26.1678	0.616	0.316	2	WT._.Rep1	159687	Skap2	Distal	159687	uc009bxv.1	0.479	1069	0
24065	chr6	51857788	51858288	501	*	177.878	0.937	0.857	2	WT._.Rep1	154510	Skap2	Distal	154510	uc009bxv.1	0.4651	1070	0
24066	chr6	51875814	51876314	501	*	42.5054	0.788	0.477	2	TET2KO._.Rep1	136484	Skap2	Intronic	136484	uc009bxv.1	0.4691	1071	0
24067	chr6	51881119	51881619	501	*	205.095	0.95	0.884	2	WT._.Rep1	131179	Skap2	Intronic	131179	uc009bxv.1	0.4651	1072	0
24068	chr6	52002679	52003179	501	*	38.5356	0.701	0.427	2	WT._.Rep1	9619	Skap2	Intronic	9619	uc009bxv.1	0.4172	1073	0
24069	chr6	52005999	52006499	501	*	7.67378	0.686	0.401	2	WT._.Rep2	6299	Skap2	Intronic	6299	uc009bxv.1	0.521	1074	0
24070	chr6	52006827	52007327	501	*	16.1689	0.5	0.2	2	WT._.Rep1	5471	Skap2	Intronic	5471	uc009bxv.1	0.4431	1075	0
24071	chr6	52012444	52012944	501	*	425.53	0.998	0.994	2	WT._.Rep1	144	Skap2	Promoter	144	uc009bxv.1	0.6048	1076	0
24072	chr6	52024673	52025173	501	*	42.8728	0.723	0.453	2	WT._.Rep1	12373	Skap2	Distal	12373	uc009bxv.1	0.4451	1077	0
24073	chr6	52045495	52045995	501	*	28.8247	0.638	0.337	2	WT._.Rep1	33195	Skap2	Distal	33195	uc009bxv.1	0.4172	1078	0
24074	chr6	52078884	52079384	501	*	50.3072	0.755	0.512	2	WT._.Rep1	23814	Halr1	Distal	23773	uc057lqd.1	0.4212	1079	0
24075	chr6	52158130	52158630	501	*	185.587	0.941	0.868	2	WT._.Rep1	62	Hoxa1	Promoter	62	uc009bxx.2	0.6228	1080	0
24076	chr6	52158644	52159144	501	*	18.8973	0.918	0.764	2	TET2KO._.Rep2	369	Hotairm1	Promoter	369	uc057adf.1	0.6307	1081	0
24077	chr6	52163497	52163997	501	*	11.6242	0.414	0.115	2	WT._.Rep1	1083	Hoxa2	Promoter	1083	uc009bxz.2	0.497	1082	0
24078	chr6	52164150	52164650	501	*	5.98471	0.596	0.285	2	WT._.Rep2	430	Hoxa2	Promoter	430	uc009bxz.2	0.6287	1083	0
24079	chr6	52164699	52165199	501	*	2.8711	0.211	0.035	2	WT._.Rep2	117	Hoxa2	Promoter	117	uc009bxz.2	0.503	1084	0
24080	chr6	52191717	52192217	501	*	129.158	0.927	0.788	2	TET2KO._.Rep1	263	Hoxa4	Promoter	263	uc009byf.1	0.7265	1085	0
24081	chr6	52204319	52204819	501	*	113.144	0.889	0.752	2	WT._.Rep1	17	Hoxa5	Promoter	17	uc009byh.1	0.5369	1086	0
24082	chr6	52207441	52207941	501	*	19.7903	0.551	0.235	2	WT._.Rep1	932	Hoxa6	Intronic	932	uc009byi.1	0.523	1087	0
24083	chr6	52208824	52209324	501	*	16.8356	0.599	0.22	2	TET2KO._.Rep1	449	Hoxa6	Promoter	449	uc009byi.1	0.5788	1088	0
24084	chr6	52211485	52211985	501	*	197.252	0.947	0.879	2	WT._.Rep1	1331	Hoxa3	Intronic	1331	uc009bya.2	0.5808	1089	0
24085	chr6	52212621	52213121	501	*	52.5292	0.822	0.533	2	TET2KO._.Rep1	195	Hoxa3	Intronic	195	uc009bya.2	0.5509	1090	0
24086	chr6	52213229	52213729	501	*	33.5184	0.981	0.952	2	WT._.Rep2	411	Hoxa3	Promoter	411	uc009bya.2	0.505	1091	0
24087	chr6	52217316	52217816	501	*	205.095	0.95	0.884	2	WT._.Rep1	2277	Mira	Exonic	1006	uc009byj.2	0.5888	1092	0
24088	chr6	52219144	52219644	501	*	12.8826	0.536	0.177	2	TET2KO._.Rep1	995	Hoxa7	Intronic	820	uc009byj.2	0.4631	1093	0
24089	chr6	52220053	52220553	501	*	34.3	0.676	0.376	2	WT._.Rep1	86	Hoxa7	Promoter	86	uc009byk.2	0.523	1094	0
24090	chr6	52221058	52221558	501	*	41.4162	0.716	0.445	2	WT._.Rep1	917	Hoxa7	Promoter	917	uc009byk.2	0.5489	1095	0
24091	chr6	52221573	52222073	501	*	197.252	0.947	0.879	2	WT._.Rep1	1432	Hoxa7	Promoter	1432	uc009byk.2	0.5948	1096	0
24092	chr6	52222607	52223107	501	*	4.73159	0.26	0.048	2	TET2KO._.Rep1	2466	Hoxa7	Distal	2466	uc009byk.2	0.501	1097	0
24093	chr6	52225982	52226482	501	*	238.979	0.963	0.914	2	WT._.Rep1	1137	Hoxa9	Exonic	1137	uc009byl.2	0.5669	1098	0
24094	chr6	52226859	52227359	501	*	11.6242	0.414	0.115	2	WT._.Rep1	260	Hoxa9	Exonic	260	uc009byl.2	0.5749	1099	0
24095	chr6	52229006	52229506	501	*	53.3477	0.766	0.528	2	WT._.Rep1	908	Mir196b	Promoter	908	uc012elz.1	0.5489	1100	0
24096	chr6	52229739	52230239	501	*	31.5365	0.658	0.358	2	WT._.Rep1	175	Mir196b	Distal	175	uc012elz.1	0.6148	1101	0
24097	chr6	52230384	52230884	501	*	83.8455	0.846	0.67	2	WT._.Rep1	468	Mir196b	Promoter	468	uc012elz.1	0.6667	1102	0
24098	chr6	52232435	52232935	501	*	27.4892	0.627	0.327	2	WT._.Rep1	2519	Mir196b	Exonic	2253	uc009bym.1	0.519	1103	0
24099	chr6	52233380	52233880	501	*	26.1678	0.616	0.316	2	WT._.Rep1	3464	Mir196b	Intronic	1308	uc009bym.1	0.5768	1104	0
24100	chr6	52234007	52234507	501	*	75.5632	0.829	0.633	2	WT._.Rep1	4091	Mir196b	Exonic	681	uc009bym.1	0.7066	1105	0
24101	chr6	52234732	52235232	501	*	41.4162	0.716	0.445	2	WT._.Rep1	4816	Mir196b	Intronic	42	uc009bym.1	0.6088	1106	0
24102	chr6	52240306	52240806	501	*	155.107	0.924	0.828	2	WT._.Rep1	297	Hoxa10	Exonic	297	uc012ema.1	0.5549	1107	0
24103	chr6	52246294	52246794	501	*	20.9472	0.926	0.833	2	WT._.Rep2	733	Hoxa11	Promoter	558	uc009byq.5	0.5968	1108	0
24104	chr6	52249277	52249777	501	*	7.67378	0.686	0.401	2	WT._.Rep2	3716	Hoxa11	Exonic	3541	uc009byq.5	0.5409	1109	0
24105	chr6	52252839	52253339	501	*	3.39858	0.224	0.029	2	TET2KO._.Rep2	7278	Hoxa11	Distal	4369	uc057bxf.1	0.6148	1110	0
24106	chr6	52270422	52270922	501	*	35.7001	0.685	0.385	2	WT._.Rep1	7896	Hottip	Distal	7896	uc009byt.2	0.505	1111	0
24107	chr6	52274233	52274733	501	*	3.39858	0.224	0.029	2	TET2KO._.Rep2	11707	Hottip	Distal	11707	uc009byt.2	0.493	1112	0
24108	chr6	52290045	52290545	501	*	4.37562	0.455	0.149	2	WT._.Rep2	23202	Evx1	Distal	23202	uc009byv.1	0.4511	1113	0
24109	chr6	52291124	52291624	501	*	27.4892	0.627	0.327	2	WT._.Rep1	22123	Evx1	Distal	22123	uc009byv.1	0.6287	1114	0
24110	chr6	52305763	52306263	501	*	9.1782	0.449	0.102	2	TET2KO._.Rep1	7484	Evx1	Distal	7484	uc009byv.1	0.5768	1115	0
24111	chr6	52310515	52311015	501	*	7.4722	0.287	0.07	2	WT._.Rep1	2732	Evx1	Exonic	2732	uc009byv.1	0.505	1116	0
24112	chr6	52401363	52401863	501	*	19.5893	0.633	0.267	2	TET2KO._.Rep1	86780	Evx1os	Distal	86780	uc009byu.1	0.4431	1117	0
24113	chr6	52473899	52474399	501	*	16.1689	0.5	0.2	2	WT._.Rep1	18301	1700094M24Rik	Distal	18301	uc029vvm.1	0.487	1118	0
24114	chr6	52477342	52477842	501	*	83.8455	0.846	0.67	2	WT._.Rep1	14858	1700094M24Rik	Distal	14858	uc029vvm.1	0.493	1119	0
24115	chr6	52479121	52479621	501	*	6.50757	0.244	0.057	2	WT._.Rep1	13079	1700094M24Rik	Distal	13079	uc029vvm.1	0.513	1120	0
24116	chr6	52486009	52486509	501	*	9.49342	0.357	0.094	2	WT._.Rep1	6191	1700094M24Rik	Distal	6191	uc029vvm.1	0.4631	1121	0
24117	chr6	52486543	52487043	501	*	7.4722	0.287	0.07	2	WT._.Rep1	5657	1700094M24Rik	Distal	5657	uc029vvm.1	0.493	1122	0
24118	chr6	52513977	52514477	501	*	6.50757	0.244	0.057	2	WT._.Rep1	21775	1700094M24Rik	Distal	21775	uc029vvm.1	0.4351	1123	0
24119	chr6	52606915	52607415	501	*	7.67378	0.686	0.401	2	WT._.Rep2	33134	Hibadh	Intronic	33134	uc009byw.1	0.4092	1124	0
24120	chr6	52621973	52622473	501	*	10.6812	0.785	0.466	2	TET2KO._.Rep2	18076	Hibadh	Intronic	18076	uc009byw.1	0.4311	1125	0
24121	chr6	52639397	52639897	501	*	10.5459	0.387	0.104	2	WT._.Rep1	652	Hibadh	Intronic	652	uc009byw.1	0.485	1126	0
24122	chr6	52640193	52640693	501	*	349.421	0.99	0.974	2	WT._.Rep1	142	Hibadh	Promoter	142	uc009byw.1	0.6208	1127	0
24123	chr6	52671301	52671801	501	*	37.1121	0.693	0.418	2	WT._.Rep1	31250	Hibadh	Distal	31250	uc009byw.1	0.3892	1128	0
24124	chr6	52672481	52672981	501	*	34.3	0.676	0.376	2	WT._.Rep1	32430	Hibadh	Distal	32430	uc009byw.1	0.4172	1129	0
24125	chr6	52698185	52698685	501	*	15.0003	0.482	0.188	2	WT._.Rep1	15293	Tax1bp1	Distal	15293	uc009byy.2	0.4351	1130	0
24126	chr6	52712085	52712585	501	*	18.5646	0.535	0.224	2	WT._.Rep1	1393	Tax1bp1	Promoter	1393	uc009byy.2	0.515	1131	0
24127	chr6	52712606	52713106	501	*	42.8728	0.723	0.453	2	WT._.Rep1	872	Tax1bp1	Promoter	872	uc009byy.2	0.3633	1132	0
24128	chr6	52713440	52713940	501	*	347.28	0.99	0.974	2	WT._.Rep1	38	Tax1bp1	Promoter	38	uc009byy.2	0.5828	1133	0
24129	chr6	52714134	52714634	501	*	149.502	0.921	0.821	2	WT._.Rep1	654	Tax1bp1	Intronic	654	uc009byy.2	0.5349	1134	0
24130	chr6	52717738	52718238	501	*	73.9271	0.825	0.627	2	WT._.Rep1	4258	Tax1bp1	Intronic	4258	uc009byy.2	0.3992	1135	0
24131	chr6	52724645	52725145	501	*	29.8426	0.723	0.375	2	TET2KO._.Rep1	11165	Tax1bp1	Intronic	11165	uc009byy.2	0.4411	1136	0
24132	chr6	52801390	52801890	501	*	4.68237	0.141	0.012	2	WT._.Rep1	87910	Tax1bp1	Intronic	87910	uc009byy.2	0.509	1137	0
24133	chr6	52802051	52802551	501	*	20.9981	0.648	0.281	2	TET2KO._.Rep1	88571	Tax1bp1	Intronic	88571	uc009byy.2	0.4671	1138	0
24134	chr6	52817089	52817589	501	*	7.4722	0.287	0.07	2	WT._.Rep1	103609	Tax1bp1	Intronic	92280	uc009bza.2	0.4072	1139	0
24135	chr6	52825508	52826008	501	*	113.144	0.889	0.752	2	WT._.Rep1	112028	Tax1bp1	Intronic	83861	uc009bza.2	0.4691	1140	0
24136	chr6	52838673	52839173	501	*	77.2063	0.832	0.638	2	WT._.Rep1	125193	Tax1bp1	Intronic	70696	uc009bza.2	0.497	1141	0
24137	chr6	52840739	52841239	501	*	11.2443	0.799	0.58	2	WT._.Rep2	127259	Tax1bp1	Intronic	68630	uc009bza.2	0.5369	1142	0
24138	chr6	52846242	52846742	501	*	11.2443	0.799	0.58	2	WT._.Rep2	132762	Tax1bp1	Intronic	63127	uc009bza.2	0.4611	1143	0
24139	chr6	52903535	52904035	501	*	26.1678	0.616	0.316	2	WT._.Rep1	164838	Jazf1	Intronic	5834	uc009bza.2	0.4052	1144	0
24140	chr6	52918957	52919457	501	*	85.5215	0.849	0.675	2	WT._.Rep1	149416	Jazf1	Intronic	9586	uc009bza.2	0.4411	1145	0
24141	chr6	52926895	52927395	501	*	5.98471	0.596	0.285	2	WT._.Rep2	141478	Jazf1	Intronic	17524	uc009bza.2	0.4371	1146	0
24142	chr6	52936943	52937443	501	*	19.7903	0.551	0.235	2	WT._.Rep1	131430	Jazf1	Intronic	27572	uc009bza.2	0.4251	1147	0
24143	chr6	52957649	52958149	501	*	72.298	0.822	0.622	2	WT._.Rep1	110724	Jazf1	Intronic	48278	uc009bza.2	0.481	1148	0
24144	chr6	52965388	52965888	501	*	18.9374	0.909	0.798	2	WT._.Rep2	102985	Jazf1	Intronic	56017	uc009bza.2	0.5329	1149	0
24145	chr6	52969704	52970204	501	*	53.3477	0.766	0.528	2	WT._.Rep1	98669	Jazf1	Intronic	60333	uc009bza.2	0.477	1150	0
24146	chr6	53032682	53033182	501	*	4.37562	0.455	0.149	2	WT._.Rep2	35691	Jazf1	Intronic	35691	uc009bzb.2	0.4152	1151	0
24147	chr6	53068001	53068501	501	*	31.5365	0.658	0.358	2	WT._.Rep1	372	Jazf1	Intronic	372	uc009bzb.2	0.8283	1152	0
24148	chr6	53143948	53144448	501	*	28.8247	0.638	0.337	2	WT._.Rep1	75573	Jazf1	Distal	75573	uc009bzb.2	0.4232	1153	0
24149	chr6	53163076	53163576	501	*	32.912	0.667	0.367	2	WT._.Rep1	57837	Gm4872	Distal	57837	uc033irx.1	0.505	1154	0
24150	chr6	53266991	53267491	501	*	13.1082	0.837	0.652	2	WT._.Rep2	20061	Creb5	Distal	20061	uc009bzd.3	0.4112	1155	0
24151	chr6	53286910	53287410	501	*	88.8926	0.855	0.685	2	WT._.Rep1	142	Creb5	Promoter	142	uc009bzd.3	0.5888	1156	0
24152	chr6	53287474	53287974	501	*	27.4892	0.627	0.327	2	WT._.Rep1	420	Creb5	Intronic	420	uc009bzd.3	0.6008	1157	0
24153	chr6	53288057	53288557	501	*	5.98471	0.596	0.285	2	WT._.Rep2	1003	Creb5	Intronic	1003	uc009bzd.3	0.5908	1158	0
24154	chr6	53290094	53290594	501	*	19.7903	0.551	0.235	2	WT._.Rep1	3040	Creb5	Intronic	3040	uc009bzd.3	0.4072	1159	0
24155	chr6	53308639	53309139	501	*	24.8611	0.604	0.305	2	WT._.Rep1	21585	Creb5	Intronic	21585	uc009bzd.3	0.475	1160	0
24156	chr6	53369888	53370388	501	*	56.4241	0.777	0.543	2	WT._.Rep1	82834	Creb5	Intronic	82834	uc009bzd.3	0.4631	1161	0
24157	chr6	53390225	53390725	501	*	7.67378	0.686	0.401	2	WT._.Rep2	103171	Creb5	Exonic	103171	uc009bzd.3	0.4431	1162	0
24158	chr6	53445841	53446341	501	*	14.1748	0.559	0.192	2	TET2KO._.Rep1	158787	Creb5	Intronic	127282	uc009bzh.1	0.4431	1163	0
24159	chr6	53448284	53448784	501	*	5.98471	0.596	0.285	2	WT._.Rep2	161230	Creb5	Intronic	124839	uc009bzh.1	0.4651	1164	0
24160	chr6	53451324	53451824	501	*	21.0333	0.565	0.245	2	WT._.Rep1	164270	Creb5	Intronic	121799	uc009bzh.1	0.4291	1165	0
24161	chr6	53493863	53494363	501	*	5.98471	0.596	0.285	2	WT._.Rep2	206809	Creb5	Intronic	79260	uc009bzh.1	0.4591	1166	0
24162	chr6	53496146	53496646	501	*	41.4162	0.716	0.445	2	WT._.Rep1	209092	Creb5	Intronic	76977	uc009bzh.1	0.5309	1167	0
24163	chr6	53549344	53549844	501	*	5.98471	0.596	0.285	2	WT._.Rep2	262290	Creb5	Intronic	23779	uc009bzh.1	0.485	1168	0
24164	chr6	53566720	53567220	501	*	19.5893	0.633	0.267	2	TET2KO._.Rep1	253854	Tril	Intronic	6403	uc009bzh.1	0.4451	1169	0
24165	chr6	53571738	53572238	501	*	8.74501	0.72	0.361	2	TET2KO._.Rep2	248836	Tril	Intronic	1385	uc009bzh.1	0.4471	1170	0
24166	chr6	53573042	53573542	501	*	271.614	0.973	0.934	2	WT._.Rep1	247532	Tril	Intronic	81	uc009bzh.1	0.501	1171	0
24167	chr6	53574793	53575293	501	*	9.49342	0.357	0.094	2	WT._.Rep1	245781	Tril	Intronic	1668	uc009bzh.1	0.487	1172	0
24168	chr6	53575424	53575924	501	*	11.6242	0.414	0.115	2	WT._.Rep1	245150	Tril	Intronic	2299	uc009bzh.1	0.3912	1173	0
24169	chr6	53576402	53576902	501	*	9.49342	0.357	0.094	2	WT._.Rep1	244172	Tril	Intronic	3277	uc009bzh.1	0.505	1174	0
24170	chr6	53576910	53577410	501	*	7.4722	0.287	0.07	2	WT._.Rep1	243664	Tril	Intronic	3785	uc009bzh.1	0.513	1175	0
24171	chr6	53578195	53578695	501	*	4.37562	0.455	0.149	2	WT._.Rep2	242379	Tril	Intronic	5070	uc009bzh.1	0.4371	1176	0
24172	chr6	53580283	53580783	501	*	21.0423	0.936	0.811	2	TET2KO._.Rep2	240291	Tril	Intronic	7158	uc009bzh.1	0.519	1177	0
24173	chr6	53583519	53584019	501	*	9.49342	0.357	0.094	2	WT._.Rep1	237055	Tril	Intronic	10394	uc009bzh.1	0.4511	1178	0
24174	chr6	53584699	53585199	501	*	61.103	0.792	0.564	2	WT._.Rep1	235875	Tril	Intronic	11574	uc009bzh.1	0.4631	1179	0
24175	chr6	53588116	53588616	501	*	4.37562	0.455	0.149	2	WT._.Rep2	232458	Tril	Intronic	14991	uc009bzh.1	0.4032	1180	0
24176	chr6	53589704	53590204	501	*	139.224	0.934	0.804	2	TET2KO._.Rep1	230870	Tril	Intronic	16579	uc009bzh.1	0.4551	1181	0
24177	chr6	53615740	53616240	501	*	5.98471	0.596	0.285	2	WT._.Rep2	204834	Tril	Intronic	42615	uc009bzh.1	0.479	1182	0
24178	chr6	53637882	53638382	501	*	24.8611	0.604	0.305	2	WT._.Rep1	182692	Tril	Intronic	64757	uc009bzh.1	0.511	1183	0
24179	chr6	53642745	53643245	501	*	4.37562	0.455	0.149	2	WT._.Rep2	177829	Tril	Intronic	69620	uc009bzh.1	0.4651	1184	0
24180	chr6	53648817	53649317	501	*	4.37562	0.455	0.149	2	WT._.Rep2	171757	Tril	Intronic	75692	uc009bzh.1	0.475	1185	0
24181	chr6	53650236	53650736	501	*	5.08525	0.481	0.132	2	TET2KO._.Rep2	170338	Tril	Intronic	77111	uc009bzh.1	0.4371	1186	0
24182	chr6	53652858	53653358	501	*	5.98471	0.596	0.285	2	WT._.Rep2	167716	Tril	Intronic	79733	uc009bzh.1	0.5309	1187	0
24183	chr6	53663280	53663780	501	*	42.8728	0.723	0.453	2	WT._.Rep1	157294	Tril	Intronic	90155	uc009bzh.1	0.513	1188	0
24184	chr6	53706827	53707327	501	*	24.8611	0.604	0.305	2	WT._.Rep1	113747	Tril	Distal	111665	uc009bzl.1	0.523	1189	0
24185	chr6	53707724	53708224	501	*	251.137	0.967	0.921	2	WT._.Rep1	112850	Tril	Distal	110768	uc009bzl.1	0.479	1190	0
24186	chr6	53713140	53713640	501	*	111.376	0.887	0.749	2	WT._.Rep1	107434	Tril	Distal	105352	uc009bzl.1	0.505	1191	0
24187	chr6	53713660	53714160	501	*	3.73209	0.182	0.014	2	TET2KO._.Rep1	106914	Tril	Distal	104832	uc009bzl.1	0.4251	1192	0
24188	chr6	53721565	53722065	501	*	80.5127	0.839	0.66	2	WT._.Rep1	99009	Tril	Distal	96927	uc009bzl.1	0.5469	1193	0
24189	chr6	53727244	53727744	501	*	32.912	0.667	0.367	2	WT._.Rep1	93330	Tril	Distal	91248	uc009bzl.1	0.4391	1194	0
24190	chr6	53728267	53728767	501	*	14.1748	0.559	0.192	2	TET2KO._.Rep1	92307	Tril	Distal	90225	uc009bzl.1	0.4491	1195	0
24191	chr6	53759575	53760075	501	*	73.9271	0.825	0.627	2	WT._.Rep1	60999	Tril	Distal	58917	uc009bzl.1	0.4212	1196	0
24192	chr6	53766150	53766650	501	*	70.6761	0.818	0.616	2	WT._.Rep1	54424	Tril	Distal	52342	uc009bzl.1	0.4451	1197	0
24193	chr6	53781103	53781603	501	*	15.0003	0.482	0.188	2	WT._.Rep1	39471	Tril	Distal	37389	uc009bzl.1	0.4012	1198	0
24194	chr6	53794532	53795032	501	*	31.3755	0.733	0.387	2	TET2KO._.Rep1	26042	Tril	Distal	23960	uc009bzl.1	0.487	1199	0
24195	chr6	53795736	53796236	501	*	42.5054	0.788	0.477	2	TET2KO._.Rep1	24838	Tril	Distal	22756	uc009bzl.1	0.4731	1200	0
24196	chr6	53818161	53818661	501	*	73.9271	0.825	0.627	2	WT._.Rep1	2413	Tril	Exonic	331	uc009bzl.1	0.6607	1201	0
24197	chr6	53819031	53819531	501	*	4.37562	0.455	0.149	2	WT._.Rep2	1543	Tril	Exonic	537	uc009bzl.1	0.6467	1202	0
24198	chr6	53820262	53820762	501	*	5.98471	0.596	0.285	2	WT._.Rep2	312	Tril	Exonic	312	uc009bzk.2	0.6487	1203	0
24199	chr6	53954095	53954595	501	*	17.3573	0.518	0.212	2	WT._.Rep1	24327	Cpvl	Intronic	24327	uc009bzm.3	0.4531	1204	0
24200	chr6	54021283	54021783	501	*	11.6178	0.51	0.162	2	TET2KO._.Rep1	18398	Chn2	Distal	11870	uc033iry.1	0.5349	1205	0
24201	chr6	54034382	54034882	501	*	99.1514	0.871	0.72	2	WT._.Rep1	5299	Chn2	Distal	5299	uc009bzo.2	0.523	1206	0
24202	chr6	54039704	54040204	501	*	44.3397	0.73	0.462	2	WT._.Rep1	21	Chn2	Promoter	21	uc009bzo.2	0.7206	1207	0
24203	chr6	54058902	54059402	501	*	15.0003	0.482	0.188	2	WT._.Rep1	19219	Chn2	Intronic	19219	uc009bzo.2	0.4711	1208	0
24204	chr6	54068815	54069315	501	*	10.3823	0.481	0.132	2	TET2KO._.Rep1	29132	Chn2	Intronic	29132	uc009bzo.2	0.4311	1209	0
24205	chr6	54070666	54071166	501	*	18.5646	0.535	0.224	2	WT._.Rep1	30983	Chn2	Intronic	30983	uc009bzo.2	0.5329	1210	0
24206	chr6	54082476	54082976	501	*	41.4162	0.716	0.445	2	WT._.Rep1	42793	Chn2	Intronic	42793	uc009bzo.2	0.4511	1211	0
24207	chr6	54092897	54093397	501	*	4.37562	0.455	0.149	2	WT._.Rep2	53214	Chn2	Intronic	53214	uc009bzo.2	0.4192	1212	0
24208	chr6	54116219	54116719	501	*	9.42982	0.751	0.499	2	WT._.Rep2	76536	Chn2	Intronic	34469	uc009bzp.1	0.487	1213	0
24209	chr6	54117186	54117686	501	*	10.5459	0.387	0.104	2	WT._.Rep1	77503	Chn2	Intronic	33502	uc009bzp.1	0.489	1214	0
24210	chr6	54126554	54127054	501	*	42.5054	0.788	0.477	2	TET2KO._.Rep1	86871	Chn2	Intronic	24134	uc009bzp.1	0.4591	1215	0
24211	chr6	54127133	54127633	501	*	56.4241	0.777	0.543	2	WT._.Rep1	87450	Chn2	Intronic	23555	uc009bzp.1	0.5309	1216	0
24212	chr6	54142774	54143274	501	*	3.01855	0.038	0.003	2	WT._.Rep1	103091	Chn2	Intronic	7914	uc009bzp.1	0.4411	1217	0
24213	chr6	54143305	54143805	501	*	87.2039	0.852	0.681	2	WT._.Rep1	103622	Chn2	Intronic	7383	uc009bzp.1	0.497	1218	0
24214	chr6	54158384	54158884	501	*	71.85	0.865	0.627	2	TET2KO._.Rep1	118701	Chn2	Intronic	7694	uc009bzp.1	0.4531	1219	0
24215	chr6	54160611	54161111	501	*	19.5893	0.633	0.267	2	TET2KO._.Rep1	120928	Chn2	Intronic	9921	uc009bzp.1	0.4691	1220	0
24216	chr6	54162735	54163235	501	*	97.427	0.868	0.716	2	WT._.Rep1	123052	Chn2	Intronic	12045	uc009bzp.1	0.5729	1221	0
24217	chr6	54164719	54165219	501	*	54.8815	0.772	0.536	2	WT._.Rep1	125036	Chn2	Intronic	14029	uc009bzp.1	0.489	1222	0
24218	chr6	54228854	54229354	501	*	88.8926	0.855	0.685	2	WT._.Rep1	97907	Prr15	Intronic	35753	uc009bzr.2	0.479	1223	0
24219	chr6	54278892	54279392	501	*	6.87437	0.371	0.076	2	TET2KO._.Rep1	47869	Prr15	Intronic	65	uc009bzq.1	0.4232	1224	0
24220	chr6	54283244	54283744	501	*	35.7001	0.685	0.385	2	WT._.Rep1	43517	Prr15	Intronic	4417	uc009bzq.1	0.503	1225	0
24221	chr6	54289268	54289768	501	*	4.37562	0.455	0.149	2	WT._.Rep2	37493	Prr15	Intronic	10441	uc009bzq.1	0.4132	1226	0
24222	chr6	54326496	54326996	501	*	140.244	0.915	0.811	2	WT._.Rep1	265	Prr15	Promoter	265	uc009bzu.1	0.5629	1227	0
24223	chr6	54327083	54327583	501	*	9.42982	0.751	0.499	2	WT._.Rep2	320	Prr15	Intronic	320	uc009bzu.1	0.5908	1228	0
24224	chr6	54327624	54328124	501	*	44.3397	0.73	0.462	2	WT._.Rep1	861	Prr15	Intronic	861	uc009bzu.1	0.5729	1229	0
24225	chr6	54329770	54330270	501	*	3.39858	0.224	0.029	2	TET2KO._.Rep2	3007	Prr15	Exonic	760	uc033irz.1	0.4132	1230	0
24226	chr6	54333220	54333720	501	*	2.8711	0.211	0.035	2	WT._.Rep2	6457	Prr15	Intronic	4210	uc033irz.1	0.5649	1231	0
24227	chr6	54368043	54368543	501	*	111.376	0.887	0.749	2	WT._.Rep1	41280	Prr15	Intronic	39033	uc033irz.1	0.4631	1232	0
24228	chr6	54387027	54387527	501	*	6.87643	0.629	0.249	2	TET2KO._.Rep2	42943	9130019P16Rik	Intronic	42943	uc012eme.1	0.4651	1233	0
24229	chr6	54429359	54429859	501	*	75.5632	0.829	0.633	2	WT._.Rep1	611	9130019P16Rik	Exonic	611	uc012eme.1	0.6966	1234	0
24230	chr6	54506976	54507476	501	*	22.2932	0.579	0.255	2	WT._.Rep1	54342	Wipf3	Distal	47222	uc009bzx.1	0.4631	1235	0
24231	chr6	54548333	54548833	501	*	18.5646	0.535	0.224	2	WT._.Rep1	17798	Scrn1	Intronic	5865	uc009bzx.1	0.495	1236	0
24232	chr6	54564448	54564948	501	*	19.5893	0.633	0.267	2	TET2KO._.Rep1	1683	Scrn1	Intronic	1683	uc009bzw.1	0.487	1237	0
24233	chr6	54565571	54566071	501	*	41.4162	0.716	0.445	2	WT._.Rep1	560	Scrn1	Intronic	560	uc009bzw.1	0.5868	1238	0
24234	chr6	54566205	54566705	501	*	72.298	0.822	0.622	2	WT._.Rep1	72	Scrn1	Promoter	72	uc009bzw.1	0.6307	1239	0
24235	chr6	54586122	54586622	501	*	75.5632	0.829	0.633	2	WT._.Rep1	8738	Plekha8	Intronic	6755	uc009bzy.1	0.3832	1240	0
24236	chr6	54593035	54593535	501	*	214.971	0.954	0.895	2	WT._.Rep1	1825	Plekha8	Promoter	156	uc009bzy.1	0.5289	1241	0
24237	chr6	54594907	54595407	501	*	145.322	0.937	0.817	2	TET2KO._.Rep1	45	Plekha8	Promoter	45	uc009cab.3	0.7146	1242	0
24238	chr6	54629683	54630183	501	*	21.0333	0.565	0.245	2	WT._.Rep1	32588	Fkbp14	Exonic	26785	uc009cac.3	0.475	1243	0
24239	chr6	54681336	54681836	501	*	294.425	0.979	0.948	2	WT._.Rep1	37	Mturn	Promoter	37	uc009cad.3	0.6846	1244	0
24240	chr6	54698739	54699239	501	*	26.1678	0.616	0.316	2	WT._.Rep1	17364	Mturn	Exonic	17364	uc009cad.3	0.5529	1245	0
24241	chr6	54699373	54699873	501	*	113.144	0.889	0.752	2	WT._.Rep1	17998	Mturn	Exonic	17998	uc009cad.3	0.475	1246	0
24242	chr6	54705220	54705720	501	*	44.3397	0.73	0.462	2	WT._.Rep1	23845	Mturn	Distal	23845	uc009cad.3	0.4491	1247	0
24243	chr6	54715641	54716141	501	*	6.50757	0.244	0.057	2	WT._.Rep1	34266	Mturn	Distal	34266	uc009cad.3	0.481	1248	0
24244	chr6	54718857	54719357	501	*	18.5646	0.535	0.224	2	WT._.Rep1	37482	Mturn	Distal	37482	uc009cad.3	0.513	1249	0
24245	chr6	54751935	54752435	501	*	31.5365	0.658	0.358	2	WT._.Rep1	64730	Znrf2	Distal	64730	uc009cae.2	0.4651	1250	0
24246	chr6	54760051	54760551	501	*	5.98471	0.596	0.285	2	WT._.Rep2	56614	Znrf2	Distal	56614	uc009cae.2	0.493	1251	0
24247	chr6	54811528	54812028	501	*	77.2063	0.832	0.638	2	WT._.Rep1	5137	Znrf2	Distal	5137	uc009cae.2	0.511	1252	0
24248	chr6	54816312	54816812	501	*	336.605	0.988	0.968	2	WT._.Rep1	353	Znrf2	Promoter	353	uc009cae.2	0.6287	1253	0
24249	chr6	54817396	54817896	501	*	149.502	0.921	0.821	2	WT._.Rep1	729	Znrf2	Intronic	729	uc009cae.2	0.5309	1254	0
24250	chr6	54866665	54867165	501	*	19.7903	0.551	0.235	2	WT._.Rep1	49998	Znrf2	Intronic	49998	uc009cae.2	0.3772	1255	0
24251	chr6	54867306	54867806	501	*	56.4241	0.777	0.543	2	WT._.Rep1	50639	Znrf2	Intronic	50639	uc009cae.2	0.4511	1256	0
24252	chr6	54917475	54917975	501	*	102.617	0.875	0.729	2	WT._.Rep1	54886	Nod1	Distal	53935	uc009caf.2	0.4591	1257	0
24253	chr6	54936417	54936917	501	*	9.49342	0.357	0.094	2	WT._.Rep1	35944	Nod1	Intronic	34993	uc009caf.2	0.4291	1258	0
24254	chr6	54946467	54946967	501	*	3.39858	0.224	0.029	2	TET2KO._.Rep2	25894	Nod1	Intronic	24943	uc009caf.2	0.4731	1259	0
24255	chr6	54954596	54955096	501	*	39.9704	0.708	0.436	2	WT._.Rep1	17765	Nod1	Intronic	16814	uc009caf.2	0.4551	1260	0
24256	chr6	54955786	54956286	501	*	2.8711	0.211	0.035	2	WT._.Rep2	16575	Nod1	Intronic	15624	uc009caf.2	0.4271	1261	0
24257	chr6	54971776	54972276	501	*	7.67378	0.686	0.401	2	WT._.Rep2	585	Nod1	Intronic	364	uc009caf.2	0.5309	1262	0
24258	chr6	54972359	54972859	501	*	92.2885	0.86	0.694	2	WT._.Rep1	2	Nod1	Promoter	2	uc009cag.2	0.6267	1263	0
24259	chr6	54974449	54974949	501	*	22.4269	0.663	0.295	2	TET2KO._.Rep1	2086	Nod1	Distal	2086	uc009cag.2	0.515	1264	0
24260	chr6	55016131	55016631	501	*	118.478	0.895	0.77	2	WT._.Rep1	21619	Gars	Distal	21619	uc009cai.1	0.4571	1265	0
24261	chr6	55016970	55017470	501	*	12.6721	0.832	0.559	2	TET2KO._.Rep2	20780	Gars	Distal	20780	uc009cai.1	0.487	1266	0
24262	chr6	55037718	55038218	501	*	164.528	0.93	0.844	2	WT._.Rep1	32	Gars	Promoter	32	uc009cai.1	0.6786	1267	0
24263	chr6	55108292	55108792	501	*	45.8168	0.736	0.47	2	WT._.Rep1	24473	Crhr2	Intronic	9370	uc009caj.3	0.499	1268	0
24264	chr6	55122976	55123476	501	*	42.8728	0.723	0.453	2	WT._.Rep1	9789	Crhr2	Intronic	5312	uc009caj.3	0.5409	1269	0
24265	chr6	55167012	55167512	501	*	113.144	0.889	0.752	2	WT._.Rep1	7727	Inmt	Distal	7727	uc009can.1	0.507	1270	0
24266	chr6	55202814	55203314	501	*	7.4722	0.287	0.07	2	WT._.Rep1	318	Mindy4	Promoter	318	uc009cao.1	0.513	1271	0
24267	chr6	55203540	55204040	501	*	155.107	0.924	0.828	2	WT._.Rep1	406	Mindy4	Intronic	406	uc009cao.1	0.509	1272	0
24268	chr6	55221992	55222492	501	*	30.1739	0.648	0.348	2	WT._.Rep1	18858	Mindy4	Intronic	18858	uc009cao.1	0.4431	1273	0
24269	chr6	55232699	55233199	501	*	34.4866	0.751	0.412	2	TET2KO._.Rep1	29565	Mindy4	Intronic	29565	uc009cao.1	0.5289	1274	0
24270	chr6	55273449	55273949	501	*	5.98471	0.596	0.285	2	WT._.Rep2	62599	Aqp1	Intronic	62599	uc009caq.1	0.511	1275	0
24271	chr6	55275773	55276273	501	*	18.5646	0.535	0.224	2	WT._.Rep1	60275	Aqp1	Intronic	60275	uc009caq.1	0.5389	1276	0
24272	chr6	55276820	55277320	501	*	15.0141	0.866	0.708	2	WT._.Rep2	59228	Aqp1	Intronic	59228	uc009caq.1	0.493	1277	0
24273	chr6	55281982	55282482	501	*	11.6242	0.414	0.115	2	WT._.Rep1	54066	Aqp1	Intronic	54066	uc009caq.1	0.489	1278	0
24274	chr6	55294772	55295272	501	*	30.1739	0.648	0.348	2	WT._.Rep1	41276	Aqp1	Intronic	41276	uc009caq.1	0.5269	1279	0
24275	chr6	55320872	55321372	501	*	2.8711	0.211	0.035	2	WT._.Rep2	15176	Aqp1	Distal	15176	uc009caq.1	0.5729	1280	0
24276	chr6	55331265	55331765	501	*	7.67378	0.686	0.401	2	WT._.Rep2	4783	Aqp1	Distal	4783	uc009caq.1	0.5569	1281	0
24277	chr6	55336006	55336506	501	*	16.959	0.89	0.757	2	WT._.Rep2	42	Aqp1	Promoter	42	uc009caq.1	0.6228	1282	0
24278	chr6	55338908	55339408	501	*	42.5054	0.788	0.477	2	TET2KO._.Rep1	2858	Aqp1	Intronic	2858	uc009caq.1	0.5569	1283	0
24279	chr6	55356010	55356510	501	*	55.9567	0.831	0.551	2	TET2KO._.Rep1	19960	Aqp1	Distal	19960	uc009caq.1	0.5329	1284	0
24280	chr6	55358615	55359115	501	*	14.1748	0.559	0.192	2	TET2KO._.Rep1	17429	Ghrhr	Distal	17429	uc009car.2	0.4651	1285	0
24281	chr6	55381890	55382390	501	*	4.37562	0.455	0.149	2	WT._.Rep2	5844	Ghrhr	Exonic	5844	uc009car.2	0.5329	1286	0
24282	chr6	55383884	55384384	501	*	31.5365	0.658	0.358	2	WT._.Rep1	7838	Ghrhr	Exonic	7838	uc009car.2	0.499	1287	0
24283	chr6	55392350	55392850	501	*	11.2443	0.799	0.58	2	WT._.Rep2	4286	6430584L05Rik	Distal	4286	uc029vvn.1	0.503	1288	0
24284	chr6	55437949	55438449	501	*	45.8168	0.736	0.47	2	WT._.Rep1	13778	Adcyap1r1	Distal	13778	uc009cat.2	0.507	1289	0
24285	chr6	55511707	55512207	501	*	78.8562	0.836	0.644	2	WT._.Rep1	59978	Adcyap1r1	Distal	59978	uc009cat.2	0.479	1290	0
24286	chr6	55519710	55520210	501	*	41.4162	0.716	0.445	2	WT._.Rep1	67981	Adcyap1r1	Distal	67981	uc009cat.2	0.511	1291	0
24287	chr6	55536449	55536949	501	*	94.0659	0.896	0.708	2	TET2KO._.Rep1	84720	Adcyap1r1	Distal	84720	uc009cat.2	0.4311	1292	0
24288	chr6	55538555	55539055	501	*	7.67378	0.686	0.401	2	WT._.Rep2	86826	Adcyap1r1	Distal	86826	uc009cat.2	0.4371	1293	0
24289	chr6	55608977	55609477	501	*	7.4722	0.287	0.07	2	WT._.Rep1	72035	Neurod6	Distal	70422	uc033isb.1	0.4671	1294	0
24290	chr6	55676781	55677281	501	*	32.912	0.667	0.367	2	WT._.Rep1	4231	Neurod6	Distal	2618	uc033isb.1	0.6587	1295	0
24291	chr6	55717190	55717690	501	*	11.2443	0.799	0.58	2	WT._.Rep2	32868	Gm3279	Distal	32868	uc009caw.1	0.481	1296	0
24292	chr6	55789518	55790018	501	*	35.7001	0.685	0.385	2	WT._.Rep1	47249	Itprid1	Distal	47249	uc009cax.1	0.4651	1297	0
24293	chr6	55804028	55804528	501	*	47.304	0.743	0.478	2	WT._.Rep1	32739	Itprid1	Distal	32739	uc009cax.1	0.499	1298	0
24294	chr6	55950659	55951159	501	*	34.4866	0.751	0.412	2	TET2KO._.Rep1	66605	Ppp1r17	Intronic	66605	uc009cay.1	0.4052	1299	0
24295	chr6	56049072	56049572	501	*	48.8008	0.749	0.486	2	WT._.Rep1	31806	Ppp1r17	Distal	31362	uc057bxh.1	0.3852	1300	0
24296	chr6	56066589	56067089	501	*	69.0616	0.814	0.61	2	WT._.Rep1	49323	Ppp1r17	Distal	13845	uc057bxh.1	0.4112	1301	0
24297	chr6	56148322	56148822	501	*	32.9237	0.742	0.399	2	TET2KO._.Rep1	131056	Ppp1r17	Intronic	67886	uc057bxh.1	0.3752	1302	0
24298	chr6	56372979	56373479	501	*	23.8748	0.676	0.308	2	TET2KO._.Rep1	3594	Pde1c	Distal	3523	uc009cbi.1	0.4651	1303	0
24299	chr6	56476530	56477030	501	*	32.912	0.667	0.367	2	WT._.Rep1	107145	Pde1c	Distal	107074	uc009cbi.1	0.4391	1304	0
24300	chr6	56568336	56568836	501	*	4.73159	0.26	0.048	2	TET2KO._.Rep1	136112	Lsm5	Distal	136112	uc009cbj.2	0.5629	1305	0
24301	chr6	56568945	56569445	501	*	56.4241	0.777	0.543	2	WT._.Rep1	135503	Lsm5	Distal	135503	uc009cbj.2	0.5349	1306	0
24302	chr6	56608201	56608701	501	*	85.5215	0.849	0.675	2	WT._.Rep1	96247	Lsm5	Distal	96247	uc009cbj.2	0.4331	1307	0
24303	chr6	56616919	56617419	501	*	14.1748	0.559	0.192	2	TET2KO._.Rep1	87529	Lsm5	Distal	87529	uc009cbj.2	0.479	1308	0
24304	chr6	56652241	56652741	501	*	27.4892	0.627	0.327	2	WT._.Rep1	52207	Lsm5	Distal	52207	uc009cbj.2	0.6088	1309	0
24305	chr6	56691187	56691687	501	*	54.8815	0.772	0.536	2	WT._.Rep1	13261	Lsm5	Distal	13261	uc009cbj.2	0.4411	1310	0
24306	chr6	56704471	56704971	501	*	172.226	0.951	0.856	2	TET2KO._.Rep1	21	Lsm5	Promoter	21	uc009cbj.2	0.5649	1311	0
24307	chr6	56714059	56714559	501	*	4.68237	0.141	0.012	2	WT._.Rep1	595	Avl9	Promoter	595	uc009cbk.2	0.3693	1312	0
24308	chr6	56714561	56715061	501	*	383.94	0.995	0.986	2	WT._.Rep1	93	Avl9	Promoter	93	uc009cbk.2	0.6826	1313	0
24309	chr6	56715245	56715745	501	*	29.8426	0.723	0.375	2	TET2KO._.Rep1	589	Avl9	Intronic	589	uc009cbk.2	0.5309	1314	0
24310	chr6	56760544	56761044	501	*	7.4722	0.287	0.07	2	WT._.Rep1	37018	Kbtbd2	Exonic	36941	uc009cbn.1	0.4351	1315	0
24311	chr6	56784700	56785200	501	*	8.46819	0.324	0.082	2	WT._.Rep1	12862	Kbtbd2	Intronic	12785	uc009cbn.1	0.4651	1316	0
24312	chr6	56795727	56796227	501	*	2.8711	0.211	0.035	2	WT._.Rep2	1835	Kbtbd2	Intronic	1758	uc009cbn.1	0.3972	1317	0
24313	chr6	56796547	56797047	501	*	7.67378	0.686	0.401	2	WT._.Rep2	1015	Kbtbd2	Intronic	938	uc009cbn.1	0.4371	1318	0
24314	chr6	56797539	56798039	501	*	40.0871	0.991	0.976	2	WT._.Rep2	23	Kbtbd2	Promoter	23	uc009cbm.2	0.6886	1319	0
24315	chr6	56798383	56798883	501	*	13.8525	0.461	0.176	2	WT._.Rep1	819	Kbtbd2	Promoter	819	uc009cbm.2	0.3912	1320	0
24316	chr6	56808587	56809087	501	*	80.5127	0.839	0.66	2	WT._.Rep1	11023	Kbtbd2	Distal	11023	uc009cbm.2	0.4232	1321	0
24317	chr6	56831845	56832345	501	*	87.2039	0.852	0.681	2	WT._.Rep1	35	Fkbp9	Promoter	35	uc009cbp.2	0.6846	1322	0
24318	chr6	56869903	56870403	501	*	6.50757	0.244	0.057	2	WT._.Rep1	38093	Fkbp9	Intronic	31732	uc009cbq.4	0.4551	1323	0
24319	chr6	56900488	56900988	501	*	19.5893	0.633	0.267	2	TET2KO._.Rep1	23193	Nt5c3	Intronic	1147	uc009cbq.4	0.3273	1324	0
24320	chr6	56901675	56902175	501	*	20.9472	0.926	0.833	2	WT._.Rep2	22006	Nt5c3	Intronic	38	uc009cbq.4	0.4331	1325	0
24321	chr6	56904750	56905250	501	*	18.5646	0.535	0.224	2	WT._.Rep1	18931	Nt5c3	Intronic	3113	uc009cbq.4	0.4571	1326	0
24322	chr6	56908867	56909367	501	*	73.6594	0.869	0.64	2	TET2KO._.Rep1	14814	Nt5c3	Intronic	7230	uc009cbq.4	0.4391	1327	0
24323	chr6	56912809	56913309	501	*	4.37562	0.455	0.149	2	WT._.Rep2	10872	Nt5c3	Intronic	10872	uc009cbr.4	0.4471	1328	0
24324	chr6	56913457	56913957	501	*	94.0659	0.896	0.708	2	TET2KO._.Rep1	10224	Nt5c3	Intronic	10224	uc009cbr.4	0.4112	1329	0
24325	chr6	56914378	56914878	501	*	5.98471	0.596	0.285	2	WT._.Rep2	9303	Nt5c3	Intronic	9303	uc009cbr.4	0.485	1330	0
24326	chr6	56917863	56918363	501	*	16.8356	0.599	0.22	2	TET2KO._.Rep1	5818	Nt5c3	Intronic	5818	uc009cbr.4	0.497	1331	0
24327	chr6	56919285	56919785	501	*	26.1678	0.616	0.316	2	WT._.Rep1	4396	Nt5c3	Intronic	4396	uc009cbr.4	0.3593	1332	0
24328	chr6	56923722	56924222	501	*	281.558	0.985	0.953	2	TET2KO._.Rep1	39	Nt5c3	Promoter	39	uc009cbr.4	0.6427	1333	0
24329	chr6	56932017	56932517	501	*	5.98471	0.596	0.285	2	WT._.Rep2	8334	Nt5c3	Distal	8244	uc009cbs.4	0.3752	1334	0
24330	chr6	56934316	56934816	501	*	11.6242	0.414	0.115	2	WT._.Rep1	10633	Nt5c3	Distal	10543	uc009cbs.4	0.4192	1335	0
24331	chr6	57271863	57272363	501	*	17.3573	0.518	0.212	2	WT._.Rep1	13963	Vmn1r15	Distal	13963	uc009ccb.1	0.4072	1336	0
24332	chr6	57533487	57533987	501	*	5.08525	0.481	0.132	2	TET2KO._.Rep2	1688	Ppm1k	Intronic	1688	uc009cch.1	0.4152	1337	0
24333	chr6	57535399	57535899	501	*	46.8533	0.997	0.991	2	WT._.Rep2	222	Ppm1k	Promoter	222	uc009cch.1	0.507	1338	0
24334	chr6	57536185	57536685	501	*	8.00794	0.413	0.09	2	TET2KO._.Rep1	1008	Ppm1k	Promoter	1008	uc009cch.1	0.3972	1339	0
24335	chr6	57570355	57570855	501	*	75.5632	0.829	0.633	2	WT._.Rep1	35178	Ppm1k	Intronic	10386	uc009cci.2	0.4711	1340	0
24336	chr6	57580339	57580839	501	*	1.9102	0.032	0.003	2	TET2KO._.Rep1	45162	Ppm1k	Intronic	402	uc009cci.2	0.3952	1341	0
24337	chr6	57581188	57581688	501	*	179.8	0.938	0.859	2	WT._.Rep1	46011	Ppm1k	Intronic	445	uc009cci.2	0.481	1342	0
24338	chr6	57582323	57582823	501	*	15.0003	0.482	0.188	2	WT._.Rep1	47146	Ppm1k	Intronic	1580	uc009cci.2	0.3792	1343	0
24339	chr6	57641731	57642231	501	*	20.9981	0.648	0.281	2	TET2KO._.Rep1	50096	Pyurf	Intronic	39069	uc009cck.1	0.4152	1344	0
24340	chr6	57691432	57691932	501	*	166.424	0.931	0.846	2	WT._.Rep1	395	Pyurf	Intronic	395	uc009ccm.1	0.5948	1345	0
24341	chr6	57702496	57702996	501	*	4.37562	0.455	0.149	2	WT._.Rep2	290	Lancl2	Exonic	290	uc009ccn.2	0.5629	1346	0
24342	chr6	57703087	57703587	501	*	304.328	0.989	0.965	2	TET2KO._.Rep1	881	Lancl2	Intronic	881	uc009ccn.2	0.6048	1347	0
24343	chr6	57706614	57707114	501	*	41.4162	0.716	0.445	2	WT._.Rep1	4408	Lancl2	Intronic	4408	uc009ccn.2	0.3353	1348	0
24344	chr6	57707585	57708085	501	*	2.8711	0.211	0.035	2	WT._.Rep2	5379	Lancl2	Intronic	5379	uc009ccn.2	0.3513	1349	0
24345	chr6	57711663	57712163	501	*	26.1678	0.616	0.316	2	WT._.Rep1	9457	Lancl2	Intronic	9457	uc009ccn.2	0.4591	1350	0
24346	chr6	57745352	57745852	501	*	185.587	0.941	0.868	2	WT._.Rep1	43146	Lancl2	Distal	43146	uc009ccn.2	0.4331	1351	0
24347	chr6	57824253	57824753	501	*	156.984	0.926	0.833	2	WT._.Rep1	621	Vopp1	Intronic	621	uc009cco.1	0.5349	1352	0
24348	chr6	57824811	57825311	501	*	28.3256	0.712	0.347	2	TET2KO._.Rep1	63	Vopp1	Promoter	63	uc009cco.1	0.7086	1353	0
24349	chr6	57859623	57860123	501	*	73.9271	0.825	0.627	2	WT._.Rep1	15415	Vmn1r21	Distal	15415	uc009ccq.1	0.4331	1354	0
24350	chr6	58542812	58543312	501	*	7.67378	0.686	0.401	2	WT._.Rep2	41423	Abcg2	Distal	41423	uc057adi.1	0.4451	1355	0
24351	chr6	58546757	58547257	501	*	5.08525	0.481	0.132	2	TET2KO._.Rep2	37478	Abcg2	Distal	37478	uc057adi.1	0.3174	1356	0
24352	chr6	58638443	58638943	501	*	18.5646	0.535	0.224	2	WT._.Rep1	54206	Abcg2	Intronic	1852	uc009cdc.1	0.489	1357	0
24353	chr6	58640302	58640802	501	*	230.929	0.961	0.91	2	WT._.Rep1	56065	Abcg2	Exonic	5	uc009cdc.1	0.6806	1358	0
24354	chr6	58646596	58647096	501	*	3.39858	0.224	0.029	2	TET2KO._.Rep2	62359	Abcg2	Intronic	3570	uc057adl.1	0.3852	1359	0
24355	chr6	58770732	58771232	501	*	11.2443	0.799	0.58	2	WT._.Rep2	60906	Herc3	Distal	60906	uc009cdd.1	0.4591	1360	0
24356	chr6	58831182	58831682	501	*	102.617	0.875	0.729	2	WT._.Rep1	456	Herc3	Promoter	456	uc009cdd.1	0.6986	1361	0
24357	chr6	58832460	58832960	501	*	54.8815	0.772	0.536	2	WT._.Rep1	820	Herc3	Intronic	820	uc009cdd.1	0.3992	1362	0
24358	chr6	58833029	58833529	501	*	8.46819	0.324	0.082	2	WT._.Rep1	1389	Herc3	Intronic	420	uc009cdf.2	0.3792	1363	0
24359	chr6	59023386	59023886	501	*	5.08525	0.481	0.132	2	TET2KO._.Rep2	865	Fam13a	Intronic	865	uc009cdi.1	0.3792	1364	0
24360	chr6	59024325	59024825	501	*	42.8728	0.723	0.453	2	WT._.Rep1	72	Fam13a	Promoter	72	uc009cdi.1	0.5549	1365	0
24361	chr6	59180326	59180826	501	*	67.4545	0.81	0.603	2	WT._.Rep1	28293	Tigd2	Distal	28293	uc009cdj.1	0.3693	1366	0
24362	chr6	59249635	59250135	501	*	30.1739	0.648	0.348	2	WT._.Rep1	41014	Tigd2	Distal	39734	uc033isc.1	0.3174	1367	0
24363	chr6	59412342	59412842	501	*	80.5127	0.839	0.66	2	WT._.Rep1	13697	Gprin3	Intronic	13697	uc009cdk.1	0.4311	1368	0
24364	chr6	59426139	59426639	501	*	20.9472	0.926	0.833	2	WT._.Rep2	98	Gprin3	Promoter	98	uc009cdk.1	0.6567	1369	0
24365	chr6	59483545	59484045	501	*	34.3	0.676	0.376	2	WT._.Rep1	57504	Gprin3	Distal	57504	uc009cdk.1	0.3633	1370	0
24366	chr6	59498010	59498510	501	*	22.2932	0.579	0.255	2	WT._.Rep1	71969	Gprin3	Distal	71969	uc009cdk.1	0.3214	1371	0
24367	chr6	60828650	60829150	501	*	12.8826	0.536	0.177	2	TET2KO._.Rep1	954	Snca	Exonic	103	uc009cdn.2	0.6228	1372	0
24368	chr6	60947854	60948354	501	*	15.4929	0.58	0.207	2	TET2KO._.Rep1	3786	Mmrn1	Intronic	3786	uc009cdr.2	0.4291	1373	0
24369	chr6	61063078	61063578	501	*	16.1689	0.5	0.2	2	WT._.Rep1	116996	Ccser1	Distal	116941	uc009cds.1	0.3473	1374	0
24370	chr6	61180097	61180597	501	*	18.9374	0.909	0.798	2	WT._.Rep2	21	Ccser1	Promoter	21	uc009cdu.2	0.7824	1375	0
24371	chr6	61181020	61181520	501	*	38.5356	0.701	0.427	2	WT._.Rep1	459	A730020E08Rik	Promoter	459	uc009cdt.1	0.515	1376	0
24372	chr6	61295529	61296029	501	*	8.46819	0.324	0.082	2	WT._.Rep1	114968	A730020E08Rik	Intronic	114968	uc009cdt.1	0.4172	1377	0
24373	chr6	61315830	61316330	501	*	14.1748	0.559	0.192	2	TET2KO._.Rep1	135269	A730020E08Rik	Intronic	135269	uc009cdt.1	0.3673	1378	0
24374	chr6	61346994	61347494	501	*	9.42982	0.751	0.499	2	WT._.Rep2	166433	A730020E08Rik	Intronic	166433	uc009cdt.1	0.3253	1379	0
24375	chr6	63256836	63257336	501	*	24.8611	0.604	0.305	2	WT._.Rep1	228	Grid2	Intronic	228	uc009cdx.1	0.5908	1380	0
24376	chr6	64427574	64428074	501	*	40.8757	0.782	0.455	2	TET2KO._.Rep1	301321	Atoh1	Intronic	301321	uc009ceb.3	0.4152	1381	0
24377	chr6	64504083	64504583	501	*	5.98471	0.596	0.285	2	WT._.Rep2	224812	Atoh1	Intronic	224812	uc009ceb.3	0.3852	1382	0
24378	chr6	64649814	64650314	501	*	37.6544	0.767	0.434	2	TET2KO._.Rep1	79081	Atoh1	Intronic	79081	uc009ceb.3	0.4052	1383	0
24379	chr6	64683920	64684420	501	*	18.5646	0.535	0.224	2	WT._.Rep1	44975	Atoh1	Distal	44975	uc009ceb.3	0.4431	1384	0
24380	chr6	64684934	64685434	501	*	56.4241	0.777	0.543	2	WT._.Rep1	43961	Atoh1	Distal	43961	uc009ceb.3	0.4291	1385	0
24381	chr6	64727623	64728123	501	*	106.105	0.88	0.737	2	WT._.Rep1	1272	Atoh1	Promoter	1272	uc009ceb.3	0.5509	1386	0
24382	chr6	64729291	64729791	501	*	26.1678	0.616	0.316	2	WT._.Rep1	394	Atoh1	Exonic	394	uc009ceb.3	0.6527	1387	0
24383	chr6	65042314	65042814	501	*	116.695	0.893	0.766	2	WT._.Rep1	102	Smarcad1	Promoter	102	uc009cec.4	0.5329	1388	0
24384	chr6	65114838	65115338	501	*	51.8228	0.76	0.519	2	WT._.Rep1	29641	Hpgds	Exonic	29641	uc009cee.2	0.4152	1389	0
24385	chr6	65126060	65126560	501	*	5.98471	0.596	0.285	2	WT._.Rep2	18419	Hpgds	Intronic	18419	uc009cee.2	0.4192	1390	0
24386	chr6	65137634	65138134	501	*	2.8711	0.211	0.035	2	WT._.Rep2	6845	Hpgds	Intronic	6845	uc009cee.2	0.4631	1391	0
24387	chr6	65140442	65140942	501	*	21.0333	0.565	0.245	2	WT._.Rep1	4037	Hpgds	Intronic	4037	uc009cee.2	0.481	1392	0
24388	chr6	65144480	65144980	501	*	45.8168	0.736	0.47	2	WT._.Rep1	0	Hpgds	Promoter	0	uc009cee.2	0.4631	1393	0
24389	chr6	65146283	65146783	501	*	6.87437	0.371	0.076	2	TET2KO._.Rep1	1802	Hpgds	Promoter	1802	uc009cee.2	0.3992	1394	0
24390	chr6	65150573	65151073	501	*	7.4722	0.287	0.07	2	WT._.Rep1	6092	Hpgds	Distal	6092	uc009cee.2	0.515	1395	0
24391	chr6	65161678	65162178	501	*	11.6178	0.51	0.162	2	TET2KO._.Rep1	17197	Hpgds	Distal	17197	uc009cee.2	0.4471	1396	0
24392	chr6	65164118	65164618	501	*	12.7269	0.439	0.125	2	WT._.Rep1	19637	Hpgds	Distal	19637	uc009cee.2	0.4531	1397	0
24393	chr6	65510233	65510733	501	*	62.6791	0.797	0.57	2	WT._.Rep1	79914	Tnip3	Distal	79914	uc009ceg.1	0.3972	1398	0
24394	chr6	65527845	65528345	501	*	67.4545	0.81	0.603	2	WT._.Rep1	62302	Tnip3	Distal	62302	uc009ceg.1	0.3932	1399	0
24395	chr6	65569674	65570174	501	*	48.8008	0.749	0.486	2	WT._.Rep1	20473	Tnip3	Distal	20473	uc009ceg.1	0.3952	1400	0
24396	chr6	65573460	65573960	501	*	14.1748	0.559	0.192	2	TET2KO._.Rep1	16687	Tnip3	Distal	16687	uc009ceg.1	0.4311	1401	0
24397	chr6	65582950	65583450	501	*	170.228	0.933	0.85	2	WT._.Rep1	7197	Tnip3	Distal	7197	uc009ceg.1	0.4451	1402	0
24398	chr6	65585306	65585806	501	*	12.6721	0.832	0.559	2	TET2KO._.Rep2	4841	Tnip3	Distal	4841	uc009ceg.1	0.3733	1403	0
24399	chr6	65589977	65590477	501	*	9.42982	0.751	0.499	2	WT._.Rep2	170	Tnip3	Promoter	170	uc009ceg.1	0.4032	1404	0
24400	chr6	65594119	65594619	501	*	73.9271	0.825	0.627	2	WT._.Rep1	3970	Tnip3	Intronic	3970	uc009ceg.1	0.3992	1405	0
24401	chr6	65599443	65599943	501	*	4.68237	0.141	0.012	2	WT._.Rep1	9294	Tnip3	Intronic	9294	uc009ceg.1	0.4132	1406	0
24402	chr6	65600064	65600564	501	*	44.1474	0.795	0.487	2	TET2KO._.Rep1	9915	Tnip3	Intronic	9915	uc009ceg.1	0.4212	1407	0
24403	chr6	65612125	65612625	501	*	5.08525	0.481	0.132	2	TET2KO._.Rep2	21976	Tnip3	Intronic	21976	uc009ceg.1	0.4132	1408	0
24404	chr6	65647681	65648181	501	*	48.8008	0.749	0.486	2	WT._.Rep1	23679	Ndnf	Distal	23679	uc009cei.1	0.4571	1409	0
24405	chr6	65662005	65662505	501	*	22.2932	0.579	0.255	2	WT._.Rep1	9355	Ndnf	Distal	9355	uc009cei.1	0.489	1410	0
24406	chr6	65671308	65671808	501	*	114.917	0.891	0.763	2	WT._.Rep1	52	Ndnf	Promoter	52	uc009cei.1	0.6627	1411	0
24407	chr6	65671907	65672407	501	*	5.08525	0.481	0.132	2	TET2KO._.Rep2	545	Ndnf	Intronic	545	uc009cei.1	0.5589	1412	0
24408	chr6	65672668	65673168	501	*	5.98471	0.596	0.285	2	WT._.Rep2	1306	Ndnf	Intronic	1306	uc009cei.1	0.5888	1413	0
24409	chr6	65765043	65765543	501	*	4.37562	0.455	0.149	2	WT._.Rep2	13668	Prdm5	Distal	13668	uc009cej.1	0.4711	1414	0
24410	chr6	65778732	65779232	501	*	72.298	0.822	0.622	2	WT._.Rep1	19	Prdm5	Promoter	19	uc009cej.1	0.6906	1415	0
24411	chr6	65779445	65779945	501	*	5.98471	0.596	0.285	2	WT._.Rep2	732	Prdm5	Intronic	732	uc009cej.1	0.4391	1416	0
24412	chr6	66160766	66161266	501	*	25.341	0.688	0.321	2	TET2KO._.Rep1	111488	Gm31520	Distal	111488	uc057lqk.1	0.3752	1417	0
24413	chr6	66200067	66200567	501	*	77.3022	0.874	0.653	2	TET2KO._.Rep1	72187	Gm31520	Distal	72187	uc057lqk.1	0.4172	1418	0
24414	chr6	66206500	66207000	501	*	13.1082	0.837	0.652	2	WT._.Rep2	65754	Gm31520	Distal	65754	uc057lqk.1	0.4291	1419	0
24415	chr6	66213089	66213589	501	*	5.98471	0.596	0.285	2	WT._.Rep2	59165	Gm31520	Distal	59165	uc057lqk.1	0.4212	1420	0
24416	chr6	66217498	66217998	501	*	44.1474	0.795	0.487	2	TET2KO._.Rep1	54756	Gm31520	Distal	54756	uc057lqk.1	0.4391	1421	0
24417	chr6	66367185	66367685	501	*	45.8168	0.736	0.47	2	WT._.Rep1	94929	Gm31520	Distal	94929	uc057lqk.1	0.4631	1422	0
24418	chr6	66466648	66467148	501	*	8.74501	0.72	0.361	2	TET2KO._.Rep2	68569	Mad2l1	Distal	68569	uc009cen.1	0.3054	1423	0
24419	chr6	66482703	66483203	501	*	40.8757	0.782	0.455	2	TET2KO._.Rep1	52514	Mad2l1	Distal	52514	uc009cen.1	0.4311	1424	0
24420	chr6	66533204	66533704	501	*	8.74501	0.72	0.361	2	TET2KO._.Rep2	2013	Mad2l1	Distal	2013	uc009cen.1	0.3014	1425	0
24421	chr6	66535048	66535548	501	*	492.69	1	0.999	2	WT._.Rep1	169	Mad2l1	Promoter	169	uc009cen.1	0.6008	1426	0
24422	chr6	66840561	66841061	501	*	11.6242	0.414	0.115	2	WT._.Rep1	35478	Vmn1r39	Distal	35478	uc012emz.1	0.4631	1427	0
24423	chr6	66896138	66896638	501	*	16.959	0.89	0.757	2	WT._.Rep2	8	Gng12	Promoter	8	uc009cew.2	0.7465	1428	0
24424	chr6	66897108	66897608	501	*	17.3573	0.518	0.212	2	WT._.Rep1	960	Gng12	Intronic	466	uc009cfb.2	0.483	1429	0
24425	chr6	66910614	66911114	501	*	11.6178	0.51	0.162	2	TET2KO._.Rep1	14466	Gng12	Intronic	13972	uc009cfb.2	0.521	1430	0
24426	chr6	66917049	66917549	501	*	4.37562	0.455	0.149	2	WT._.Rep2	20901	Gng12	Intronic	20407	uc009cfb.2	0.4651	1431	0
24427	chr6	66929645	66930145	501	*	131.161	0.928	0.791	2	TET2KO._.Rep1	33497	Gng12	Intronic	33003	uc009cfb.2	0.4711	1432	0
24428	chr6	66951691	66952191	501	*	3.39858	0.224	0.029	2	TET2KO._.Rep2	55543	Gng12	Intronic	55049	uc009cfb.2	0.4471	1433	0
24429	chr6	66958344	66958844	501	*	4.73159	0.26	0.048	2	TET2KO._.Rep1	62196	Gng12	Intronic	61702	uc009cfb.2	0.3413	1434	0
24430	chr6	66962617	66963117	501	*	11.2443	0.799	0.58	2	WT._.Rep2	66469	Gng12	Intronic	65975	uc009cfb.2	0.4611	1435	0
24431	chr6	67013779	67014279	501	*	4.68237	0.141	0.012	2	WT._.Rep1	22569	E230016M11Rik	Intronic	22569	uc009cfd.1	0.5449	1436	0
24432	chr6	67014529	67015029	501	*	19.7903	0.551	0.235	2	WT._.Rep1	21819	E230016M11Rik	Intronic	21819	uc009cfd.1	0.507	1437	0
24433	chr6	67016474	67016974	501	*	5.08525	0.481	0.132	2	TET2KO._.Rep2	19874	E230016M11Rik	Intronic	19874	uc009cfd.1	0.4731	1438	0
24434	chr6	67034381	67034881	501	*	6.87437	0.371	0.076	2	TET2KO._.Rep1	1967	E230016M11Rik	Promoter	1967	uc009cfd.1	0.475	1439	0
24435	chr6	67036307	67036807	501	*	158.864	0.927	0.838	2	WT._.Rep1	41	E230016M11Rik	Promoter	41	uc009cfd.1	0.5569	1440	0
24436	chr6	67037248	67037748	501	*	66.0234	1	0.999	2	WT._.Rep2	90	Gadd45a	Promoter	90	uc009cfc.1	0.6287	1441	0
24437	chr6	67056018	67056518	501	*	7.4722	0.287	0.07	2	WT._.Rep1	18860	Gadd45a	Intronic	18860	uc009cfc.1	0.4212	1442	0
24438	chr6	67069179	67069679	501	*	57.9753	0.783	0.551	2	WT._.Rep1	32021	Gadd45a	Intronic	32021	uc009cfc.1	0.4671	1443	0
24439	chr6	67069764	67070264	501	*	3.01855	0.038	0.003	2	WT._.Rep1	32606	Gadd45a	Intronic	32606	uc009cfc.1	0.513	1444	0
24440	chr6	67102775	67103275	501	*	61.1722	0.844	0.584	2	TET2KO._.Rep1	65617	Gadd45a	Distal	12647	uc009cff.1	0.4471	1445	0
24441	chr6	67106374	67106874	501	*	9.49342	0.357	0.094	2	WT._.Rep1	69216	Gadd45a	Distal	9048	uc009cff.1	0.4511	1446	0
24442	chr6	67128476	67128976	501	*	13.8525	0.461	0.176	2	WT._.Rep1	91318	Gadd45a	Distal	13052	uc009cff.1	0.509	1447	0
24443	chr6	67129111	67129611	501	*	50.3072	0.755	0.512	2	WT._.Rep1	91953	Gadd45a	Distal	13687	uc009cff.1	0.5349	1448	0
24444	chr6	67142171	67142671	501	*	18.2014	0.616	0.233	2	TET2KO._.Rep1	105013	Gadd45a	Distal	26747	uc009cff.1	0.4092	1449	0
24445	chr6	67146638	67147138	501	*	53.3477	0.766	0.528	2	WT._.Rep1	109480	Gadd45a	Distal	31214	uc009cff.1	0.5469	1450	0
24446	chr6	67158716	67159216	501	*	138.405	0.913	0.808	2	WT._.Rep1	108012	Serbp1	Distal	43292	uc009cff.1	0.4591	1451	0
24447	chr6	67168260	67168760	501	*	38.5356	0.701	0.427	2	WT._.Rep1	98468	Serbp1	Distal	52836	uc009cff.1	0.4691	1452	0
24448	chr6	67170176	67170676	501	*	184.884	0.957	0.871	2	TET2KO._.Rep1	96552	Serbp1	Distal	54752	uc009cff.1	0.4411	1453	0
24449	chr6	67183369	67183869	501	*	80.5127	0.839	0.66	2	WT._.Rep1	83359	Serbp1	Distal	67945	uc009cff.1	0.5269	1454	0
24450	chr6	67184437	67184937	501	*	5.98471	0.596	0.285	2	WT._.Rep2	82291	Serbp1	Distal	69013	uc009cff.1	0.4012	1455	0
24451	chr6	67213582	67214082	501	*	11.6242	0.414	0.115	2	WT._.Rep1	53146	Serbp1	Distal	53146	uc009cfh.1	0.4471	1456	0
24452	chr6	67266647	67267147	501	*	492.69	1	0.999	2	WT._.Rep1	81	Serbp1	Promoter	81	uc009cfh.1	0.6128	1457	0
24453	chr6	67267159	67267659	501	*	14.1748	0.559	0.192	2	TET2KO._.Rep1	429	Serbp1	Exonic	429	uc009cfh.1	0.7046	1458	0
24454	chr6	67294781	67295281	501	*	1.9102	0.032	0.003	2	TET2KO._.Rep1	28051	Serbp1	Intronic	28051	uc009cfh.1	0.475	1459	0
24455	chr6	67318464	67318964	501	*	11.2443	0.799	0.58	2	WT._.Rep2	51734	Serbp1	Intronic	20979	uc057bxj.1	0.4551	1460	0
24456	chr6	67376027	67376527	501	*	59.4241	0.84	0.576	2	TET2KO._.Rep1	139	Il12rb2	Promoter	139	uc009cfo.1	0.5309	1461	0
24457	chr6	67530935	67531435	501	*	34.3	0.676	0.376	2	WT._.Rep1	4636	Tacstd2	Distal	4636	uc009cfq.1	0.4271	1462	0
24458	chr6	67532577	67533077	501	*	92.1748	0.894	0.698	2	TET2KO._.Rep1	2994	Tacstd2	Distal	2994	uc009cfq.1	0.4711	1463	0
24459	chr6	67533095	67533595	501	*	97.8678	0.9	0.718	2	TET2KO._.Rep1	2476	Tacstd2	Distal	2476	uc009cfq.1	0.5549	1464	0
24460	chr6	67535085	67535585	501	*	8.74501	0.72	0.361	2	TET2KO._.Rep2	486	Tacstd2	Exonic	486	uc009cfq.1	0.6287	1465	0
24461	chr6	67549503	67550003	501	*	19.7903	0.551	0.235	2	WT._.Rep1	13930	Tacstd2	Distal	5882	uc057lql.1	0.3872	1466	0
24462	chr6	70314567	70315067	501	*	24.8611	0.604	0.305	2	WT._.Rep1	477357	Rpia	Distal	183041	uc057lqm.1	0.4192	1467	0
24463	chr6	70709249	70709749	501	*	69.0616	0.814	0.61	2	WT._.Rep1	82675	Rpia	Distal	9402	uc009cfw.1	0.4571	1468	0
24464	chr6	70714207	70714707	501	*	197.252	0.947	0.879	2	WT._.Rep1	77717	Rpia	Distal	4444	uc009cfw.1	0.4691	1469	0
24465	chr6	70768710	70769210	501	*	97.427	0.868	0.716	2	WT._.Rep1	23214	Rpia	Intronic	23214	uc009cfy.1	0.497	1470	0
24466	chr6	70790747	70791247	501	*	5.98471	0.596	0.285	2	WT._.Rep2	1177	Rpia	Intronic	1177	uc009cfy.1	0.4012	1471	0
24467	chr6	70791953	70792453	501	*	401.371	0.996	0.988	2	WT._.Rep1	27	Rpia	Promoter	27	uc009cfy.1	0.6587	1472	0
24468	chr6	70792672	70793172	501	*	26.1678	0.616	0.316	2	WT._.Rep1	746	Rpia	Promoter	746	uc009cfy.1	0.483	1473	0
24469	chr6	70797814	70798314	501	*	32.9237	0.742	0.399	2	TET2KO._.Rep1	5888	Rpia	Distal	5888	uc009cfy.1	0.4511	1474	0
24470	chr6	70804517	70805017	501	*	65.855	0.805	0.597	2	WT._.Rep1	12591	Rpia	Distal	12591	uc009cfy.1	0.4451	1475	0
24471	chr6	70805260	70805760	501	*	87.2039	0.852	0.681	2	WT._.Rep1	13334	Rpia	Distal	13334	uc009cfy.1	0.4711	1476	0
24472	chr6	70805869	70806369	501	*	114.917	0.891	0.763	2	WT._.Rep1	13943	Rpia	Distal	13943	uc009cfy.1	0.479	1477	0
24473	chr6	70811813	70812313	501	*	9.42982	0.751	0.499	2	WT._.Rep2	19887	Rpia	Distal	19887	uc009cfy.1	0.3633	1478	0
24474	chr6	70824446	70824946	501	*	70.6761	0.818	0.616	2	WT._.Rep1	19818	Eif2ak3	Distal	19818	uc009cga.2	0.5289	1479	0
24475	chr6	70831177	70831677	501	*	3.39858	0.224	0.029	2	TET2KO._.Rep2	13087	Eif2ak3	Distal	13087	uc009cga.2	0.509	1480	0
24476	chr6	70843527	70844027	501	*	6.87437	0.371	0.076	2	TET2KO._.Rep1	737	Eif2ak3	Promoter	737	uc009cga.2	0.4411	1481	0
24477	chr6	70844037	70844537	501	*	438.811	0.999	0.997	2	WT._.Rep1	227	Eif2ak3	Promoter	227	uc009cga.2	0.5329	1482	0
24478	chr6	70872157	70872657	501	*	7.67378	0.686	0.401	2	WT._.Rep2	27891	Eif2ak3	Intronic	6153	uc009cgc.1	0.4391	1483	0
24479	chr6	70880878	70881378	501	*	123.856	0.9	0.779	2	WT._.Rep1	36612	Eif2ak3	Intronic	2566	uc009cgc.1	0.4251	1484	0
24480	chr6	70953954	70954454	501	*	7.67378	0.686	0.401	2	WT._.Rep2	2401	Foxi3	Distal	2401	uc012ene.1	0.3932	1485	0
24481	chr6	70956836	70957336	501	*	38.5356	0.701	0.427	2	WT._.Rep1	479	Foxi3	Exonic	479	uc012ene.1	0.6527	1486	0
24482	chr6	71012673	71013173	501	*	59.535	0.787	0.557	2	WT._.Rep1	56316	Foxi3	Distal	56316	uc012ene.1	0.5689	1487	0
24483	chr6	71030477	71030977	501	*	4.37562	0.455	0.149	2	WT._.Rep2	74120	Foxi3	Distal	74120	uc012ene.1	0.4092	1488	0
24484	chr6	71048113	71048613	501	*	36.0636	0.759	0.423	2	TET2KO._.Rep1	91756	Foxi3	Distal	76225	uc057lqn.1	0.5509	1489	0
24485	chr6	71048961	71049461	501	*	6.50757	0.244	0.057	2	WT._.Rep1	92604	Foxi3	Distal	75377	uc057lqn.1	0.4591	1490	0
24486	chr6	71050237	71050737	501	*	20.9981	0.648	0.281	2	TET2KO._.Rep1	93880	Foxi3	Distal	74101	uc057lqn.1	0.4251	1491	0
24487	chr6	71106497	71106997	501	*	25.341	0.688	0.321	2	TET2KO._.Rep1	37632	Thnsl2	Distal	17841	uc057lqn.1	0.525	1492	0
24488	chr6	71125063	71125563	501	*	114.917	0.891	0.763	2	WT._.Rep1	19066	Thnsl2	Distal	723	uc057lqn.1	0.481	1493	0
24489	chr6	71143683	71144183	501	*	134.741	0.91	0.802	2	WT._.Rep1	446	Thnsl2	Intronic	446	uc009cgf.2	0.5329	1494	0
24490	chr6	71149501	71150001	501	*	11.2443	0.799	0.58	2	WT._.Rep2	5370	Thnsl2	Distal	5370	uc009cgf.2	0.475	1495	0
24491	chr6	71166712	71167212	501	*	42.8728	0.723	0.453	2	WT._.Rep1	22581	Thnsl2	Distal	22581	uc009cgf.2	0.4052	1496	0
24492	chr6	71224327	71224827	501	*	5.98471	0.596	0.285	2	WT._.Rep2	24688	Fabp1	Intronic	24688	uc009cgh.1	0.4571	1497	0
24493	chr6	71270590	71271090	501	*	15.0141	0.866	0.708	2	WT._.Rep2	830	Mir8112	Promoter	830	uc033ish.1	0.521	1498	0
24494	chr6	71271317	71271817	501	*	375.265	0.994	0.983	2	WT._.Rep1	103	Mir8112	Promoter	103	uc033ish.1	0.6427	1499	0
24495	chr6	71271894	71272394	501	*	39.9704	0.708	0.436	2	WT._.Rep1	455	Krcc1	Intronic	124	uc009cgn.1	0.6467	1500	0
24496	chr6	71279397	71279897	501	*	8.00794	0.413	0.09	2	TET2KO._.Rep1	7958	Krcc1	Intronic	4338	uc033isi.1	0.4012	1501	0
24497	chr6	71298723	71299223	501	*	11.6178	0.51	0.162	2	TET2KO._.Rep1	5207	Gm1070	Intronic	5207	uc012enf.1	0.4212	1502	0
24498	chr6	71316412	71316912	501	*	30.1739	0.648	0.348	2	WT._.Rep1	5570	Smyd1	Intronic	5570	uc009cgk.2	0.4172	1503	0
24499	chr6	71418837	71419337	501	*	4.37562	0.455	0.149	2	WT._.Rep2	21549	Rmnd5a	Intronic	19793	uc009cgt.2	0.3932	1504	0
24500	chr6	71437996	71438496	501	*	27.4892	0.627	0.327	2	WT._.Rep1	2390	Rmnd5a	Intronic	2390	uc009cgu.2	0.4232	1505	0
24501	chr6	71439133	71439633	501	*	2.8711	0.211	0.035	2	WT._.Rep2	1253	Rmnd5a	Intronic	1253	uc009cgu.2	0.4371	1506	0
24502	chr6	71439805	71440305	501	*	39.9704	0.708	0.436	2	WT._.Rep1	581	Rmnd5a	Exonic	581	uc009cgu.2	0.7465	1507	0
24503	chr6	71440572	71441072	501	*	428.946	0.999	0.996	2	TET2KO._.Rep1	184	Rmnd5a	Promoter	184	uc009cgu.2	0.6248	1508	0
24504	chr6	71452717	71453217	501	*	27.4892	0.627	0.327	2	WT._.Rep1	12329	Rmnd5a	Distal	12329	uc009cgu.2	0.3932	1509	0
24505	chr6	71493592	71494092	501	*	236.848	0.975	0.922	2	TET2KO._.Rep1	34	Rnf103	Promoter	34	uc009cgv.2	0.6128	1510	0
24506	chr6	71494269	71494769	501	*	47.304	0.743	0.478	2	WT._.Rep1	641	Rnf103	Exonic	641	uc009cgv.2	0.6846	1511	0
24507	chr6	71543605	71544105	501	*	35.6857	0.985	0.962	2	WT._.Rep2	0	Chmp3	Promoter	0	uc009cgw.1	0.5589	1512	0
24508	chr6	71544108	71544608	501	*	13.1082	0.837	0.652	2	WT._.Rep2	503	Chmp3	Intronic	503	uc009cgw.1	0.6267	1513	0
24509	chr6	71631170	71631670	501	*	3.82823	0.085	0.007	2	WT._.Rep1	1496	Kdm3a	Intronic	1265	uc009cgy.3	0.3992	1514	0
24510	chr6	71631939	71632439	501	*	16.1689	0.5	0.2	2	WT._.Rep1	727	Kdm3a	Exonic	496	uc009cgy.3	0.5848	1515	0
24511	chr6	71632818	71633318	501	*	412.324	0.997	0.991	2	WT._.Rep1	150	Kdm3a	Promoter	150	uc009cgz.3	0.5988	1516	0
24512	chr6	71707947	71708447	501	*	15.0003	0.482	0.188	2	WT._.Rep1	515	Reep1	Intronic	515	uc009chc.3	0.6547	1517	0
24513	chr6	71735443	71735943	501	*	3.82823	0.085	0.007	2	WT._.Rep1	28011	Reep1	Intronic	28011	uc009chc.3	0.507	1518	0
24514	chr6	71736033	71736533	501	*	13.8525	0.461	0.176	2	WT._.Rep1	28601	Reep1	Intronic	28601	uc009chc.3	0.4371	1519	0
24515	chr6	71804029	71804529	501	*	97.427	0.868	0.716	2	WT._.Rep1	19504	Mrpl35	Intronic	19504	uc009chd.2	0.481	1520	0
24516	chr6	71823537	71824037	501	*	193.35	0.945	0.875	2	WT._.Rep1	2	Mrpl35	Promoter	2	uc009chd.2	0.505	1521	0
24517	chr6	71830990	71831490	501	*	373.1	0.994	0.983	2	WT._.Rep1	79	Immt	Promoter	79	uc009che.2	0.6108	1522	0
24518	chr6	71831532	71832032	501	*	345.141	0.99	0.974	2	WT._.Rep1	461	Immt	Intronic	461	uc009che.2	0.5988	1523	0
24519	chr6	71868756	71869256	501	*	4.73159	0.26	0.048	2	TET2KO._.Rep1	37685	Immt	Intronic	2126	uc009chn.1	0.3653	1524	0
24520	chr6	71871359	71871859	501	*	34.3	0.676	0.376	2	WT._.Rep1	37152	Ptcd3	Intronic	181	uc009cho.1	0.4531	1525	0
24521	chr6	71908540	71909040	501	*	238.979	0.963	0.914	2	WT._.Rep1	27	Ptcd3	Promoter	27	uc009chq.1	0.5449	1526	0
24522	chr6	71927866	71928366	501	*	6.87437	0.371	0.076	2	TET2KO._.Rep1	19062	Polr1a	Intronic	15723	uc009chw.1	0.4132	1527	0
24523	chr6	71950575	71951075	501	*	39.9704	0.708	0.436	2	WT._.Rep1	41771	Polr1a	Exonic	10698	uc009chx.1	0.4511	1528	0
24524	chr6	71962051	71962551	501	*	41.4162	0.716	0.445	2	WT._.Rep1	53247	Polr1a	Intronic	776	uc009chx.1	0.511	1529	0
24525	chr6	71962686	71963186	501	*	21.0333	0.565	0.245	2	WT._.Rep1	53882	Polr1a	Intronic	1411	uc009chx.1	0.5329	1530	0
24526	chr6	71989454	71989954	501	*	9.42982	0.751	0.499	2	WT._.Rep2	52823	9130221F21Rik	Distal	28179	uc009chx.1	0.4651	1531	0
24527	chr6	71991874	71992374	501	*	9.42982	0.751	0.499	2	WT._.Rep2	50403	9130221F21Rik	Distal	30599	uc009chx.1	0.509	1532	0
24528	chr6	72029621	72030121	501	*	15.0003	0.482	0.188	2	WT._.Rep1	12656	9130221F21Rik	Intronic	12656	uc029vwc.1	0.485	1533	0
24529	chr6	72039163	72039663	501	*	5.98471	0.596	0.285	2	WT._.Rep2	3114	9130221F21Rik	Intronic	3114	uc029vwc.1	0.4571	1534	0
24530	chr6	72051664	72052164	501	*	5.98471	0.596	0.285	2	WT._.Rep2	9385	9130221F21Rik	Distal	9385	uc029vwc.1	0.495	1535	0
24531	chr6	72096087	72096587	501	*	26.1678	0.616	0.316	2	WT._.Rep1	1270	St3gal5	Promoter	1270	uc009chy.2	0.4651	1536	0
24532	chr6	72096657	72097157	501	*	4.73159	0.26	0.048	2	TET2KO._.Rep1	700	St3gal5	Promoter	700	uc009chy.2	0.4271	1537	0
24533	chr6	72097252	72097752	501	*	179.8	0.938	0.859	2	WT._.Rep1	105	St3gal5	Promoter	105	uc009chy.2	0.6966	1538	0
24534	chr6	72100805	72101305	501	*	6.50757	0.244	0.057	2	WT._.Rep1	3446	St3gal5	Intronic	3446	uc009chy.2	0.5409	1539	0
24535	chr6	72139434	72139934	501	*	70.6761	0.818	0.616	2	WT._.Rep1	16486	4933431G14Rik	Intronic	16486	uc029vwd.1	0.491	1540	0
24536	chr6	72140380	72140880	501	*	255.212	0.969	0.927	2	WT._.Rep1	17432	4933431G14Rik	Intronic	17432	uc029vwd.1	0.497	1541	0
24537	chr6	72162138	72162638	501	*	52.5292	0.822	0.533	2	TET2KO._.Rep1	39190	4933431G14Rik	Distal	460	uc009cib.1	0.483	1542	0
24538	chr6	72164820	72165320	501	*	187.522	0.942	0.87	2	WT._.Rep1	41872	4933431G14Rik	Distal	2220	uc009cib.1	0.5269	1543	0
24539	chr6	72185830	72186330	501	*	100.881	0.873	0.725	2	WT._.Rep1	49496	Atoh8	Distal	23230	uc009cib.1	0.5349	1544	0
24540	chr6	72188896	72189396	501	*	18.5646	0.535	0.224	2	WT._.Rep1	46430	Atoh8	Distal	26296	uc009cib.1	0.6248	1545	0
24541	chr6	72190108	72190608	501	*	26.1678	0.616	0.316	2	WT._.Rep1	45218	Atoh8	Distal	27508	uc009cib.1	0.497	1546	0
24542	chr6	72215790	72216290	501	*	2.8711	0.211	0.035	2	WT._.Rep2	19536	Atoh8	Intronic	19536	uc009cic.2	0.509	1547	0
24543	chr6	72216574	72217074	501	*	123.18	0.923	0.777	2	TET2KO._.Rep1	18752	Atoh8	Intronic	18752	uc009cic.2	0.5948	1548	0
24544	chr6	72222393	72222893	501	*	11.6242	0.414	0.115	2	WT._.Rep1	12933	Atoh8	Intronic	12933	uc009cic.2	0.5768	1549	0
24545	chr6	72234193	72234693	501	*	18.5646	0.535	0.224	2	WT._.Rep1	1133	Atoh8	Exonic	1133	uc009cic.2	0.6088	1550	0
24546	chr6	72235381	72235881	501	*	16.8356	0.599	0.22	2	TET2KO._.Rep1	53	Atoh8	Promoter	53	uc009cic.2	0.6467	1551	0
24547	chr6	72244149	72244649	501	*	14.7098	0.867	0.634	2	TET2KO._.Rep2	8821	Atoh8	Distal	8821	uc009cic.2	0.5409	1552	0
24548	chr6	72261180	72261680	501	*	127.466	0.903	0.784	2	WT._.Rep1	25852	Atoh8	Distal	25852	uc009cic.2	0.509	1553	0
24549	chr6	72275501	72276001	501	*	162.636	0.929	0.842	2	WT._.Rep1	28858	Sftpb	Distal	28858	uc033isk.2	0.507	1554	0
24550	chr6	72277468	72277968	501	*	35.7001	0.685	0.385	2	WT._.Rep1	26891	Sftpb	Distal	26891	uc033isk.2	0.5529	1555	0
24551	chr6	72278078	72278578	501	*	3.01855	0.038	0.003	2	WT._.Rep1	26281	Sftpb	Distal	26281	uc033isk.2	0.485	1556	0
24552	chr6	72292993	72293493	501	*	45.8013	0.801	0.497	2	TET2KO._.Rep1	11366	Sftpb	Distal	11366	uc033isk.2	0.509	1557	0
24553	chr6	72304031	72304531	501	*	44.1474	0.795	0.487	2	TET2KO._.Rep1	328	Sftpb	Promoter	328	uc033isk.2	0.5649	1558	0
24554	chr6	72306857	72307357	501	*	28.3256	0.712	0.347	2	TET2KO._.Rep1	2496	Sftpb	Intronic	682	uc009cie.3	0.5828	1559	0
24555	chr6	72313100	72313600	501	*	4.37562	0.455	0.149	2	WT._.Rep2	8739	Sftpb	Intronic	6925	uc009cie.3	0.523	1560	0
24556	chr6	72313797	72314297	501	*	2.8711	0.211	0.035	2	WT._.Rep2	9436	Sftpb	Exonic	7622	uc009cie.3	0.5788	1561	0
24557	chr6	72318908	72319408	501	*	10.6812	0.785	0.466	2	TET2KO._.Rep2	14547	Sftpb	Exonic	12733	uc009cie.3	0.479	1562	0
24558	chr6	72326277	72326777	501	*	8.74501	0.72	0.361	2	TET2KO._.Rep2	18647	Usp39	Intronic	11326	uc012eni.1	0.477	1563	0
24559	chr6	72344950	72345450	501	*	220.932	0.957	0.9	2	WT._.Rep1	24	Usp39	Promoter	24	uc009cif.1	0.5948	1564	0
24560	chr6	72345584	72346084	501	*	13.1082	0.837	0.652	2	WT._.Rep2	658	Usp39	Promoter	658	uc009cif.1	0.3792	1565	0
24561	chr6	72347036	72347536	501	*	9.42982	0.751	0.499	2	WT._.Rep2	30	0610030E20Rik	Promoter	30	uc009cig.3	0.5389	1566	0
24562	chr6	72347539	72348039	501	*	132.915	0.908	0.793	2	WT._.Rep1	471	0610030E20Rik	Intronic	471	uc009cig.3	0.6048	1567	0
24563	chr6	72348059	72348559	501	*	3.01855	0.038	0.003	2	WT._.Rep1	991	0610030E20Rik	Intronic	148	uc012enj.1	0.4631	1568	0
24564	chr6	72355221	72355721	501	*	82.1759	0.843	0.665	2	WT._.Rep1	11	Tmem150a	Promoter	11	uc009cih.1	0.7066	1569	0
24565	chr6	72362247	72362747	501	*	394.82	0.996	0.988	2	WT._.Rep1	4460	Rnf181	Intronic	103	uc009cij.1	0.5609	1570	0
24566	chr6	72366336	72366836	501	*	5.08525	0.481	0.132	2	TET2KO._.Rep2	371	Rnf181	Intronic	371	uc009cik.1	0.487	1571	0
24567	chr6	72375113	72375613	501	*	42.8728	0.723	0.453	2	WT._.Rep1	5104	Vamp5	Intronic	5104	uc009cil.2	0.3932	1572	0
24568	chr6	72379288	72379788	501	*	28.3256	0.712	0.347	2	TET2KO._.Rep1	929	Vamp5	Intronic	929	uc009cil.2	0.5369	1573	0
24569	chr6	72380267	72380767	501	*	177.878	0.937	0.857	2	WT._.Rep1	48	Vamp5	Promoter	48	uc009cil.2	0.6507	1574	0
24570	chr6	72389552	72390052	501	*	265.778	0.982	0.943	2	TET2KO._.Rep1	864	Vamp8	Intronic	864	uc009cin.2	0.5429	1575	0
24571	chr6	72390275	72390775	501	*	84.6803	0.885	0.677	2	TET2KO._.Rep1	141	Vamp8	Exonic	141	uc009cin.2	0.5749	1576	0
24572	chr6	72390812	72391312	501	*	26.1678	0.616	0.316	2	WT._.Rep1	394	Vamp8	Promoter	394	uc009cin.2	0.5349	1577	0
24573	chr6	72399150	72399650	501	*	11.6242	0.414	0.115	2	WT._.Rep1	8732	Vamp8	Distal	8732	uc009cin.2	0.475	1578	0
24574	chr6	72401781	72402281	501	*	22.9841	0.939	0.863	2	WT._.Rep2	11363	Vamp8	Distal	11363	uc009cin.2	0.4152	1579	0
24575	chr6	72407091	72407591	501	*	90.5875	0.858	0.69	2	WT._.Rep1	6966	Ggcx	Distal	6966	uc009cio.2	0.501	1580	0
24576	chr6	72409536	72410036	501	*	28.8247	0.638	0.337	2	WT._.Rep1	4521	Ggcx	Distal	4521	uc009cio.2	0.4232	1581	0
24577	chr6	72410399	72410899	501	*	18.5646	0.535	0.224	2	WT._.Rep1	3658	Ggcx	Distal	3658	uc009cio.2	0.5369	1582	0
24578	chr6	72414016	72414516	501	*	195.541	0.962	0.885	2	TET2KO._.Rep1	41	Ggcx	Promoter	41	uc009cio.2	0.6028	1583	0
24579	chr6	72427961	72428461	501	*	113.144	0.889	0.752	2	WT._.Rep1	10471	Particl	Intronic	10471	uc029vwe.2	0.501	1584	0
24580	chr6	72430979	72431479	501	*	26.1678	0.616	0.316	2	WT._.Rep1	7453	Particl	Distal	7453	uc029vwe.2	0.3972	1585	0
24581	chr6	72432154	72432654	501	*	12.7269	0.439	0.125	2	WT._.Rep1	6278	Particl	Distal	6278	uc029vwe.2	0.4371	1586	0
24582	chr6	72435132	72435632	501	*	4.37562	0.455	0.149	2	WT._.Rep2	3300	Particl	Exonic	3300	uc029vwe.2	0.4212	1587	0
24583	chr6	72438044	72438544	501	*	2.8711	0.211	0.035	2	WT._.Rep2	388	Particl	Promoter	388	uc029vwe.2	0.4291	1588	0
24584	chr6	72438828	72439328	501	*	88.4134	0.89	0.688	2	TET2KO._.Rep1	394	Particl	Exonic	394	uc029vwe.2	0.6866	1589	0
24585	chr6	72439385	72439885	501	*	304.888	0.982	0.956	2	WT._.Rep1	76	Mat2a	Promoter	76	uc009cip.1	0.6487	1590	0
24586	chr6	72503910	72504410	501	*	8.46819	0.324	0.082	2	WT._.Rep1	40230	Capg	Distal	16466	uc009cir.1	0.4271	1591	0
24587	chr6	72512640	72513140	501	*	228.924	0.96	0.906	2	WT._.Rep1	31500	Capg	Distal	7736	uc009cir.1	0.6667	1592	0
24588	chr6	72513190	72513690	501	*	2.8711	0.211	0.035	2	WT._.Rep2	30950	Capg	Distal	7186	uc009cir.1	0.4691	1593	0
24589	chr6	72519936	72520436	501	*	7.4722	0.287	0.07	2	WT._.Rep1	24204	Capg	Distal	440	uc009cir.1	0.5749	1594	0
24590	chr6	72534012	72534512	501	*	102.617	0.875	0.729	2	WT._.Rep1	10128	Capg	Distal	10128	uc009cis.2	0.493	1595	0
24591	chr6	72535093	72535593	501	*	18.9374	0.909	0.798	2	WT._.Rep2	9047	Capg	Distal	9047	uc009cis.2	0.4691	1596	0
24592	chr6	72538614	72539114	501	*	205.095	0.95	0.884	2	WT._.Rep1	5526	Capg	Distal	5526	uc009cis.2	0.5828	1597	0
24593	chr6	72544148	72544648	501	*	197.252	0.947	0.879	2	WT._.Rep1	6	Capg	Promoter	6	uc009cis.2	0.5649	1598	0
24594	chr6	72544689	72545189	501	*	11.2443	0.799	0.58	2	WT._.Rep2	547	Capg	Intronic	401	uc033isl.1	0.4591	1599	0
24595	chr6	72547769	72548269	501	*	3.39858	0.224	0.029	2	TET2KO._.Rep2	3627	Capg	Intronic	1253	uc009cit.2	0.4651	1600	0
24596	chr6	72548877	72549377	501	*	114.917	0.891	0.763	2	WT._.Rep1	4735	Capg	Intronic	145	uc009cit.2	0.5289	1601	0
24597	chr6	72549581	72550081	501	*	3.01855	0.038	0.003	2	WT._.Rep1	5439	Capg	Exonic	183	uc033ism.1	0.5569	1602	0
24598	chr6	72550689	72551189	501	*	8.46819	0.324	0.082	2	WT._.Rep1	6547	Capg	Intronic	1291	uc033ism.1	0.5289	1603	0
24599	chr6	72552585	72553085	501	*	243.479	0.977	0.927	2	TET2KO._.Rep1	8443	Capg	Intronic	3187	uc033ism.1	0.5649	1604	0
24600	chr6	72565970	72566470	501	*	111.376	0.887	0.749	2	WT._.Rep1	21828	Capg	Exonic	16572	uc033ism.1	0.5349	1605	0
24601	chr6	72597095	72597595	501	*	11.6178	0.51	0.162	2	TET2KO._.Rep1	1067	Elmod3	Promoter	1067	uc009ciu.2	0.5309	1606	0
24602	chr6	72598251	72598751	501	*	298.603	0.98	0.949	2	WT._.Rep1	87	Elmod3	Promoter	87	uc009ciu.2	0.5848	1607	0
24603	chr6	72601695	72602195	501	*	129.278	0.905	0.787	2	WT._.Rep1	3316	Retsat	Intronic	3316	uc009cix.1	0.487	1608	0
24604	chr6	72615053	72615553	501	*	16.1689	0.5	0.2	2	WT._.Rep1	1696	Tgoln1	Intronic	1696	uc033isn.2	0.4112	1609	0
24605	chr6	72616547	72617047	501	*	383.94	0.995	0.986	2	WT._.Rep1	202	Tgoln1	Exonic	202	uc033isn.2	0.6208	1610	0
24606	chr6	72617243	72617743	501	*	2.8711	0.211	0.035	2	WT._.Rep2	492	Tgoln1	Promoter	492	uc033isn.2	0.4212	1611	0
24607	chr6	72619597	72620097	501	*	5.98471	0.596	0.285	2	WT._.Rep2	2846	Tgoln1	Distal	2846	uc033isn.2	0.483	1612	0
24608	chr6	72620190	72620690	501	*	29.8426	0.723	0.375	2	TET2KO._.Rep1	3439	Tgoln1	Distal	3439	uc033isn.2	0.4711	1613	0
24609	chr6	72635976	72636476	501	*	15.0141	0.866	0.708	2	WT._.Rep2	6937	Gm15401	Intronic	6394	uc029vwg.1	0.489	1614	0
24610	chr6	72655279	72655779	501	*	92.2885	0.86	0.694	2	WT._.Rep1	26240	Gm15401	Intronic	25697	uc029vwg.1	0.5868	1615	0
24611	chr6	72666905	72667405	501	*	9.42982	0.751	0.499	2	WT._.Rep2	37866	Gm15401	Intronic	32058	uc009cjc.1	0.4591	1616	0
24612	chr6	72724668	72725168	501	*	7.4722	0.287	0.07	2	WT._.Rep1	64126	Tcf7l1	Intronic	25703	uc009cjc.1	0.5289	1617	0
24613	chr6	72743380	72743880	501	*	4.37562	0.455	0.149	2	WT._.Rep2	45414	Tcf7l1	Intronic	44415	uc009cjc.1	0.485	1618	0
24614	chr6	72745732	72746232	501	*	5.08525	0.481	0.132	2	TET2KO._.Rep2	43062	Tcf7l1	Intronic	43062	uc009ciz.2	0.503	1619	0
24615	chr6	72748859	72749359	501	*	18.5646	0.535	0.224	2	WT._.Rep1	39935	Tcf7l1	Intronic	39935	uc009ciz.2	0.513	1620	0
24616	chr6	72758144	72758644	501	*	7.67378	0.686	0.401	2	WT._.Rep2	30650	Tcf7l1	Intronic	30650	uc009ciz.2	0.519	1621	0
24617	chr6	72768871	72769371	501	*	1.49957	0.029	0.002	2	WT._.Rep2	19923	Tcf7l1	Intronic	19923	uc009ciz.2	0.5349	1622	0
24618	chr6	72788221	72788721	501	*	35.7001	0.685	0.385	2	WT._.Rep1	573	Tcf7l1	Intronic	573	uc009ciz.2	0.6387	1623	0
24619	chr6	72789363	72789863	501	*	25.0466	0.951	0.887	2	WT._.Rep2	567	Tcf7l1	Promoter	567	uc009ciz.2	0.5549	1624	0
24620	chr6	72810275	72810775	501	*	82.1759	0.843	0.665	2	WT._.Rep1	21479	Tcf7l1	Distal	21479	uc009ciz.2	0.5589	1625	0
24621	chr6	72824859	72825359	501	*	62.9295	0.848	0.592	2	TET2KO._.Rep1	36063	Tcf7l1	Distal	24303	uc057ads.1	0.5569	1626	0
24622	chr6	72831272	72831772	501	*	13.1082	0.837	0.652	2	WT._.Rep2	42476	Tcf7l1	Distal	17890	uc057ads.1	0.509	1627	0
24623	chr6	72851607	72852107	501	*	41.4162	0.716	0.445	2	WT._.Rep1	48121	Kcmf1	Intronic	2443	uc057ads.1	0.513	1628	0
24624	chr6	72868770	72869270	501	*	48.8008	0.749	0.486	2	WT._.Rep1	30958	Kcmf1	Intronic	19606	uc057ads.1	0.4311	1629	0
24625	chr6	72881209	72881709	501	*	153.235	0.923	0.826	2	WT._.Rep1	18519	Kcmf1	Intronic	17832	uc009cje.1	0.4651	1630	0
24626	chr6	72898719	72899219	501	*	25.341	0.688	0.321	2	TET2KO._.Rep1	1009	Kcmf1	Intronic	322	uc009cje.1	0.7345	1631	0
24627	chr6	72899815	72900315	501	*	77.2063	0.832	0.638	2	WT._.Rep1	85	Kcmf1	Promoter	85	uc009cjd.2	0.7964	1632	0
24628	chr6	72900701	72901201	501	*	3.01855	0.038	0.003	2	WT._.Rep1	971	Kcmf1	Promoter	971	uc009cjd.2	0.4431	1633	0
24629	chr6	72926739	72927239	501	*	19.7903	0.551	0.235	2	WT._.Rep1	27009	Kcmf1	Distal	27009	uc009cjd.2	0.5549	1634	0
24630	chr6	72940444	72940944	501	*	9.42982	0.751	0.499	2	WT._.Rep2	18053	Tmsb10	Distal	17537	uc009cjf.2	0.4471	1635	0
24631	chr6	72952216	72952716	501	*	4.73159	0.26	0.048	2	TET2KO._.Rep1	6281	Tmsb10	Distal	5765	uc009cjf.2	0.4351	1636	0
24632	chr6	72954833	72955333	501	*	28.8247	0.638	0.337	2	WT._.Rep1	3664	Tmsb10	Distal	3148	uc009cjf.2	0.4691	1637	0
24633	chr6	72957014	72957514	501	*	3.39858	0.224	0.029	2	TET2KO._.Rep2	1483	Tmsb10	Distal	967	uc009cjf.2	0.4731	1638	0
24634	chr6	72957615	72958115	501	*	18.2014	0.616	0.233	2	TET2KO._.Rep1	882	Tmsb10	Intronic	366	uc009cjf.2	0.5868	1639	0
24635	chr6	72958204	72958704	501	*	125.659	0.902	0.782	2	WT._.Rep1	293	Tmsb10	Exonic	28	uc009cjg.2	0.6946	1640	0
24636	chr6	72990152	72990652	501	*	30.1739	0.648	0.348	2	WT._.Rep1	31653	Tmsb10	Distal	31653	uc012enk.1	0.499	1641	0
24637	chr6	72993306	72993806	501	*	5.98471	0.596	0.285	2	WT._.Rep2	34807	Tmsb10	Distal	34807	uc012enk.1	0.515	1642	0
24638	chr6	73010029	73010529	501	*	24.8611	0.604	0.305	2	WT._.Rep1	51530	Tmsb10	Distal	51530	uc012enk.1	0.485	1643	0
24639	chr6	73153633	73154133	501	*	102.617	0.875	0.729	2	WT._.Rep1	67747	Dnah6	Intronic	14877	uc009cji.1	0.4411	1644	0
24640	chr6	73210466	73210966	501	*	16.959	0.89	0.757	2	WT._.Rep2	10914	Dnah6	Intronic	10914	uc009cjk.3	0.4271	1645	0
24641	chr6	73221550	73222050	501	*	23.2204	0.95	0.851	2	TET2KO._.Rep2	168	Dnah6	Promoter	168	uc009cjk.3	0.5289	1646	0
24642	chr6	73227758	73228258	501	*	26.1678	0.616	0.316	2	WT._.Rep1	6376	Dnah6	Distal	6376	uc009cjk.3	0.3293	1647	0
24643	chr6	73228342	73228842	501	*	15.4929	0.58	0.207	2	TET2KO._.Rep1	6960	Dnah6	Distal	6960	uc009cjk.3	0.4271	1648	0
24644	chr6	73248157	73248657	501	*	168.324	0.932	0.848	2	WT._.Rep1	97	Suclg1	Promoter	97	uc009cjl.2	0.515	1649	0
24645	chr6	73254230	73254730	501	*	6.87437	0.371	0.076	2	TET2KO._.Rep1	5974	Suclg1	Intronic	5974	uc009cjl.2	0.475	1650	0
24646	chr6	73254771	73255271	501	*	19.5893	0.633	0.267	2	TET2KO._.Rep1	6515	Suclg1	Intronic	6515	uc009cjl.2	0.5449	1651	0
24647	chr6	73314965	73315465	501	*	49.1434	0.812	0.516	2	TET2KO._.Rep1	66709	Suclg1	Distal	66709	uc009cjl.2	0.5329	1652	0
24648	chr6	73367580	73368080	501	*	50.3072	0.755	0.512	2	WT._.Rep1	101836	4931417E11Rik	Distal	101836	uc009cjo.2	0.4311	1653	0
24649	chr6	73372572	73373072	501	*	15.4929	0.58	0.207	2	TET2KO._.Rep1	96844	4931417E11Rik	Distal	96844	uc009cjo.2	0.501	1654	0
24650	chr6	76387384	76387884	501	*	32.9237	0.742	0.399	2	TET2KO._.Rep1	855082	Lrrtm1	Distal	855082	uc009cjt.1	0.4052	1655	0
24651	chr6	77628719	77629219	501	*	5.08525	0.481	0.132	2	TET2KO._.Rep2	246493	6330415B21Rik	Intronic	246493	uc029vwh.3	0.4172	1656	0
24652	chr6	77633944	77634444	501	*	8.46819	0.324	0.082	2	WT._.Rep1	251718	6330415B21Rik	Intronic	251718	uc029vwh.3	0.3992	1657	0
24653	chr6	78059343	78059843	501	*	15.0003	0.482	0.188	2	WT._.Rep1	79925	Ctnna2	Distal	35143	uc029vwi.1	0.3673	1658	0
24654	chr6	80019375	80019875	501	*	7.4722	0.287	0.07	2	WT._.Rep1	747	Lrrtm4	Intronic	17	uc012enq.1	0.491	1659	0
24655	chr6	80282940	80283440	501	*	4.37562	0.455	0.149	2	WT._.Rep2	264312	Lrrtm4	Intronic	263546	uc012enq.1	0.3912	1660	0
24656	chr6	80301828	80302328	501	*	57.9753	0.783	0.551	2	WT._.Rep1	283200	Lrrtm4	Intronic	282434	uc012enq.1	0.4032	1661	0
24657	chr6	80582173	80582673	501	*	9.42982	0.751	0.499	2	WT._.Rep2	563545	Lrrtm4	Intronic	562779	uc012enq.1	0.3134	1662	0
24658	chr6	81817243	81817743	501	*	23.5694	0.592	0.265	2	WT._.Rep1	78169	Mir7232	Distal	77699	uc009ckg.1	0.4172	1663	0
24659	chr6	81823149	81823649	501	*	10.5459	0.387	0.104	2	WT._.Rep1	72263	Mir7232	Distal	71793	uc009ckg.1	0.4511	1664	0
24660	chr6	81895600	81896100	501	*	9.42982	0.751	0.499	2	WT._.Rep2	186	Mir7232	Promoter	79	uc009ckj.1	0.505	1665	0
24661	chr6	81896986	81897486	501	*	2.8711	0.211	0.035	2	WT._.Rep2	559	Mir468	Promoter	20	uc029vwl.1	0.525	1666	0
24662	chr6	81920711	81921211	501	*	26.1678	0.616	0.316	2	WT._.Rep1	2707	Gcfc2	Distal	2707	uc009clc.1	0.483	1667	0
24663	chr6	81923399	81923899	501	*	170.228	0.933	0.85	2	WT._.Rep1	19	Gcfc2	Promoter	19	uc009clc.1	0.6008	1668	0
24664	chr6	81965718	81966218	501	*	25.0466	0.951	0.887	2	WT._.Rep2	18	Mrpl19	Promoter	18	uc009clf.3	0.5389	1669	0
24665	chr6	81975919	81976419	501	*	99.1514	0.871	0.72	2	WT._.Rep1	10219	Mrpl19	Distal	10219	uc009clf.3	0.4311	1670	0
24666	chr6	81986919	81987419	501	*	27.1312	0.96	0.906	2	WT._.Rep2	21219	Mrpl19	Distal	21219	uc009clf.3	0.519	1671	0
24667	chr6	82040712	82041212	501	*	10.3823	0.481	0.132	2	TET2KO._.Rep1	665	Eva1a	Promoter	665	uc009clg.2	0.503	1672	0
24668	chr6	82041453	82041953	501	*	23.5694	0.592	0.265	2	WT._.Rep1	74	Eva1a	Promoter	74	uc009clg.2	0.6647	1673	0
24669	chr6	82084285	82084785	501	*	149.412	0.94	0.823	2	TET2KO._.Rep1	42906	Eva1a	Intronic	42906	uc009clg.2	0.475	1674	0
24670	chr6	82119459	82119959	501	*	44.3397	0.73	0.462	2	WT._.Rep1	78080	Eva1a	Distal	78080	uc009clg.2	0.4611	1675	0
24671	chr6	82125058	82125558	501	*	19.5893	0.633	0.267	2	TET2KO._.Rep1	83679	Eva1a	Distal	83679	uc009clg.2	0.507	1676	0
24672	chr6	82402053	82402553	501	*	9.49342	0.357	0.094	2	WT._.Rep1	171	Tacr1	Promoter	171	uc009clh.2	0.5768	1677	0
24673	chr6	82402581	82403081	501	*	9.42982	0.751	0.499	2	WT._.Rep2	355	Tacr1	Exonic	43	uc009cli.2	0.5868	1678	0
24674	chr6	82463183	82463683	501	*	11.6242	0.414	0.115	2	WT._.Rep1	60957	Tacr1	Intronic	60645	uc009cli.2	0.489	1679	0
24675	chr6	82603626	82604126	501	*	35.7001	0.685	0.385	2	WT._.Rep1	48988	Pole4	Distal	48988	uc009clj.1	0.483	1680	0
24676	chr6	82652019	82652519	501	*	1.9102	0.032	0.003	2	TET2KO._.Rep1	595	Pole4	Intronic	595	uc009clj.1	0.485	1681	0
24677	chr6	82652723	82653223	501	*	318.112	0.991	0.97	2	TET2KO._.Rep1	107	Pole4	Promoter	107	uc009clj.1	0.6906	1682	0
24678	chr6	82702636	82703136	501	*	177.878	0.937	0.857	2	WT._.Rep1	50020	Pole4	Distal	50020	uc009clj.1	0.5509	1683	0
24679	chr6	82714172	82714672	501	*	20.9472	0.926	0.833	2	WT._.Rep2	60031	Hk2	Distal	60031	uc009cll.3	0.4591	1684	0
24680	chr6	82740116	82740616	501	*	82.1759	0.843	0.665	2	WT._.Rep1	34087	Hk2	Intronic	34087	uc009cll.3	0.487	1685	0
24681	chr6	82749989	82750489	501	*	5.98471	0.596	0.285	2	WT._.Rep2	24214	Hk2	Intronic	24214	uc009cll.3	0.491	1686	0
24682	chr6	82752989	82753489	501	*	47.4667	0.806	0.506	2	TET2KO._.Rep1	21214	Hk2	Intronic	21214	uc009cll.3	0.513	1687	0
24683	chr6	82753535	82754035	501	*	73.9271	0.825	0.627	2	WT._.Rep1	20668	Hk2	Intronic	20668	uc009cll.3	0.4731	1688	0
24684	chr6	82764111	82764611	501	*	39.9704	0.708	0.436	2	WT._.Rep1	10092	Hk2	Intronic	10092	uc009cll.3	0.505	1689	0
24685	chr6	82771834	82772334	501	*	24.8611	0.604	0.305	2	WT._.Rep1	2369	Hk2	Intronic	2369	uc009cll.3	0.4551	1690	0
24686	chr6	82773336	82773836	501	*	13.1082	0.837	0.652	2	WT._.Rep2	867	Hk2	Intronic	867	uc009cll.3	0.6547	1691	0
24687	chr6	82774301	82774801	501	*	36.8075	0.992	0.973	2	TET2KO._.Rep2	96	Hk2	Promoter	96	uc009cll.3	0.6367	1692	0
24688	chr6	82780467	82780967	501	*	12.7269	0.439	0.125	2	WT._.Rep1	6262	Hk2	Distal	6262	uc009cll.3	0.521	1693	0
24689	chr6	82821914	82822414	501	*	37.1121	0.693	0.418	2	WT._.Rep1	47709	Hk2	Distal	47709	uc009cll.3	0.5689	1694	0
24690	chr6	82844376	82844876	501	*	5.98471	0.596	0.285	2	WT._.Rep2	37226	2310069B03Rik	Distal	37226	uc009clm.1	0.4711	1695	0
24691	chr6	82863449	82863949	501	*	92.2885	0.86	0.694	2	WT._.Rep1	18153	2310069B03Rik	Distal	18153	uc009clm.1	0.519	1696	0
24692	chr6	82864596	82865096	501	*	4.37562	0.455	0.149	2	WT._.Rep2	17006	2310069B03Rik	Distal	17006	uc009clm.1	0.513	1697	0
24693	chr6	82872263	82872763	501	*	166.424	0.931	0.846	2	WT._.Rep1	9339	2310069B03Rik	Distal	9339	uc009clm.1	0.4551	1698	0
24694	chr6	82881662	82882162	501	*	32.912	0.667	0.367	2	WT._.Rep1	58	2310069B03Rik	Promoter	58	uc009clm.1	0.5589	1699	0
24695	chr6	82891477	82891977	501	*	10.6812	0.785	0.466	2	TET2KO._.Rep2	9873	2310069B03Rik	Distal	9873	uc009clm.1	0.5269	1700	0
24696	chr6	82893382	82893882	501	*	23.5694	0.592	0.265	2	WT._.Rep1	11778	2310069B03Rik	Distal	11778	uc009clm.1	0.495	1701	0
24697	chr6	82902584	82903084	501	*	142.087	0.916	0.813	2	WT._.Rep1	20980	2310069B03Rik	Distal	20980	uc009clm.1	0.4112	1702	0
24698	chr6	82907967	82908467	501	*	11.6178	0.51	0.162	2	TET2KO._.Rep1	26363	2310069B03Rik	Distal	26363	uc009clm.1	0.4671	1703	0
24699	chr6	82909106	82909606	501	*	140.244	0.915	0.811	2	WT._.Rep1	27502	2310069B03Rik	Distal	27502	uc009clm.1	0.477	1704	0
24700	chr6	82911236	82911736	501	*	31.3755	0.733	0.387	2	TET2KO._.Rep1	28282	Sema4f	Distal	28282	uc012ent.2	0.4072	1705	0
24701	chr6	82913301	82913801	501	*	158.864	0.927	0.838	2	WT._.Rep1	26217	Sema4f	Exonic	26217	uc012ent.2	0.5788	1706	0
24702	chr6	82915825	82916325	501	*	22.9841	0.939	0.863	2	WT._.Rep2	23693	Sema4f	Intronic	23693	uc012ent.2	0.4172	1707	0
24703	chr6	82939518	82940018	501	*	78.8562	0.836	0.644	2	WT._.Rep1	0	Sema4f	Promoter	0	uc012ent.2	0.5988	1708	0
24704	chr6	82970937	82971437	501	*	127.466	0.903	0.784	2	WT._.Rep1	24264	M1ap	Intronic	24264	uc009clp.2	0.4152	1709	0
24705	chr6	82996634	82997134	501	*	238.979	0.963	0.914	2	WT._.Rep1	36586	Dok1	Intronic	36586	uc009clr.3	0.515	1710	0
24706	chr6	83004771	83005271	501	*	15.0141	0.866	0.708	2	WT._.Rep2	28449	Dok1	Intronic	28449	uc009clr.3	0.493	1711	0
24707	chr6	83005967	83006467	501	*	12.6721	0.832	0.559	2	TET2KO._.Rep2	27253	Dok1	Intronic	27253	uc009clr.3	0.475	1712	0
24708	chr6	83013349	83013849	501	*	29.8426	0.723	0.375	2	TET2KO._.Rep1	19871	Dok1	Intronic	19871	uc009clr.3	0.4291	1713	0
24709	chr6	83014416	83014916	501	*	8.74501	0.72	0.361	2	TET2KO._.Rep2	18804	Dok1	Intronic	18804	uc009clr.3	0.4411	1714	0
24710	chr6	83027665	83028165	501	*	32.912	0.667	0.367	2	WT._.Rep1	5555	Dok1	Intronic	5555	uc009clr.3	0.5888	1715	0
24711	chr6	83032612	83033112	501	*	64.2632	0.801	0.591	2	WT._.Rep1	608	Dok1	Promoter	608	uc009clr.3	0.5888	1716	0
24712	chr6	83033243	83033743	501	*	162.636	0.929	0.842	2	WT._.Rep1	21	Dok1	Promoter	21	uc009clr.3	0.6267	1717	0
24713	chr6	83033851	83034351	501	*	50.3072	0.755	0.512	2	WT._.Rep1	122	Loxl3	Promoter	122	uc009clt.1	0.5968	1718	0
24714	chr6	83038566	83039066	501	*	51.8228	0.76	0.519	2	WT._.Rep1	4591	Loxl3	Intronic	4591	uc009clt.1	0.5689	1719	0
24715	chr6	83044734	83045234	501	*	24.8611	0.604	0.305	2	WT._.Rep1	4726	Mir7040	Intronic	3593	uc012env.1	0.519	1720	0
24716	chr6	83053628	83054128	501	*	13.1082	0.837	0.652	2	WT._.Rep2	642	Aup1	Promoter	60	uc009clx.1	0.5908	1721	0
24717	chr6	83054246	83054746	501	*	20.9472	0.926	0.833	2	WT._.Rep2	24	Aup1	Promoter	24	uc009cly.2	0.6527	1722	0
24718	chr6	83055051	83055551	501	*	50.3072	0.755	0.512	2	WT._.Rep1	27	Htra2	Promoter	27	uc009clv.4	0.6008	1723	0
24719	chr6	83068838	83069338	501	*	19.7903	0.551	0.235	2	WT._.Rep1	1136	Tlx2	Exonic	1136	uc009cme.1	0.7106	1724	0
24720	chr6	83074938	83075438	501	*	9.49342	0.357	0.094	2	WT._.Rep1	3201	Pcgf1	Distal	3201	uc009cmg.1	0.4172	1725	0
24721	chr6	83078090	83078590	501	*	340.869	0.989	0.971	2	WT._.Rep1	49	Pcgf1	Promoter	49	uc009cmg.1	0.6367	1726	0
24722	chr6	83086338	83086838	501	*	12.7269	0.439	0.125	2	WT._.Rep1	222	Lbx2	Exonic	222	uc009cmi.1	0.5928	1727	0
24723	chr6	83087048	83087548	501	*	17.3573	0.518	0.212	2	WT._.Rep1	932	Lbx2	Intronic	932	uc009cmi.1	0.5988	1728	0
24724	chr6	83101254	83101754	501	*	172.135	0.934	0.852	2	WT._.Rep1	11	Ccdc142	Promoter	11	uc009cmj.1	0.5848	1729	0
24725	chr6	83102200	83102700	501	*	56.4241	0.777	0.543	2	WT._.Rep1	933	Ccdc142	Exonic	933	uc009cmj.1	0.6387	1730	0
24726	chr6	83107534	83108034	501	*	92.2885	0.86	0.694	2	WT._.Rep1	306	Mrpl53	Promoter	306	uc009cmm.1	0.5808	1731	0
24727	chr6	83108829	83109329	501	*	54.8815	0.772	0.536	2	WT._.Rep1	987	Mrpl53	Exonic	37	uc009cml.1	0.6387	1732	0
24728	chr6	83115230	83115730	501	*	267.498	0.972	0.933	2	WT._.Rep1	25	Mogs	Promoter	25	uc009cmn.1	0.6946	1733	0
24729	chr6	83119405	83119905	501	*	99.1514	0.871	0.72	2	WT._.Rep1	1805	Wbp1	Exonic	296	uc029vww.1	0.5828	1734	0
24730	chr6	83121309	83121809	501	*	329.665	0.992	0.973	2	TET2KO._.Rep1	97	Wbp1	Promoter	97	uc009cmo.1	0.5709	1735	0
24731	chr6	83124910	83125410	501	*	168.324	0.932	0.848	2	WT._.Rep1	130	Ino80b	Promoter	130	uc009cmr.1	0.5469	1736	0
24732	chr6	83134762	83135262	501	*	4.73159	0.26	0.048	2	TET2KO._.Rep1	795	Rtkn	Promoter	795	uc009cms.2	0.5269	1737	0
24733	chr6	83135535	83136035	501	*	22.2932	0.579	0.255	2	WT._.Rep1	22	Rtkn	Promoter	22	uc009cms.2	0.6407	1738	0
24734	chr6	83136425	83136925	501	*	26.8249	0.7	0.334	2	TET2KO._.Rep1	866	Rtkn	Intronic	408	uc009cmt.2	0.5409	1739	0
24735	chr6	83137082	83137582	501	*	82.1759	0.843	0.665	2	WT._.Rep1	1523	Rtkn	Exonic	247	uc009cmt.2	0.6547	1740	0
24736	chr6	83142127	83142627	501	*	35.7001	0.685	0.385	2	WT._.Rep1	6568	Rtkn	Intronic	5292	uc009cmt.2	0.6607	1741	0
24737	chr6	83155520	83156020	501	*	5.98471	0.596	0.285	2	WT._.Rep2	608	Wdr54	Promoter	582	uc009cmv.2	0.5589	1742	0
24738	chr6	83156140	83156640	501	*	50.3072	0.755	0.512	2	WT._.Rep1	10	Wdr54	Promoter	10	uc009cmw.2	0.5928	1743	0
24739	chr6	83159402	83159902	501	*	77.2063	0.832	0.638	2	WT._.Rep1	3247	1700003E16Rik	Intronic	3247	uc009cmx.2	0.4731	1744	0
24740	chr6	83161854	83162354	501	*	10.5459	0.387	0.104	2	WT._.Rep1	3819	Dctn1	Exonic	3819	uc009cmz.2	0.6267	1745	0
24741	chr6	83162738	83163238	501	*	44.3397	0.73	0.462	2	WT._.Rep1	2935	Dctn1	Distal	2935	uc009cmz.2	0.519	1746	0
24742	chr6	83164938	83165438	501	*	4.68237	0.141	0.012	2	WT._.Rep1	735	Dctn1	Promoter	735	uc009cmz.2	0.4251	1747	0
24743	chr6	83165448	83165948	501	*	29.9026	0.978	0.931	2	TET2KO._.Rep2	225	Dctn1	Promoter	225	uc009cmz.2	0.5729	1748	0
24744	chr6	83166257	83166757	501	*	23.8748	0.676	0.308	2	TET2KO._.Rep1	582	Dctn1	Intronic	582	uc009cmz.2	0.4571	1749	0
24745	chr6	83185814	83186314	501	*	59.4241	0.84	0.576	2	TET2KO._.Rep1	20139	Dctn1	Intronic	6474	uc009cnc.1	0.5988	1750	0
24746	chr6	83233644	83234144	501	*	7.67378	0.686	0.401	2	WT._.Rep2	3480	Slc4a5	Distal	3480	uc012enx.1	0.5409	1751	0
24747	chr6	83268209	83268709	501	*	13.1082	0.837	0.652	2	WT._.Rep2	31083	Slc4a5	Intronic	8952	uc009cnd.2	0.5749	1752	0
24748	chr6	83273713	83274213	501	*	18.5646	0.535	0.224	2	WT._.Rep1	36587	Slc4a5	Intronic	3448	uc009cnd.2	0.5629	1753	0
24749	chr6	83317393	83317893	501	*	149.412	0.94	0.823	2	TET2KO._.Rep1	38	Mthfd2	Promoter	38	uc009cne.2	0.5788	1754	0
24750	chr6	83323537	83324037	501	*	44.3397	0.73	0.462	2	WT._.Rep1	2251	Mob1a	Distal	2251	uc009cnf.1	0.5289	1755	0
24751	chr6	83325761	83326261	501	*	292.91	0.987	0.958	2	TET2KO._.Rep1	27	Mob1a	Promoter	27	uc009cnf.1	0.6287	1756	0
24752	chr6	83349175	83349675	501	*	277.806	0.975	0.939	2	WT._.Rep1	58	Bola3	Promoter	58	uc009cnh.1	0.6966	1757	0
24753	chr6	83356472	83356972	501	*	59.535	0.787	0.557	2	WT._.Rep1	7237	Bola3	Intronic	7237	uc009cnh.1	0.5389	1758	0
24754	chr6	83381650	83382150	501	*	73.6594	0.869	0.64	2	TET2KO._.Rep1	19201	Mir6374	Intronic	19201	uc033iss.1	0.525	1759	0
24755	chr6	83412847	83413347	501	*	132.915	0.908	0.793	2	WT._.Rep1	11994	Mir6374	Intronic	11994	uc033iss.1	0.501	1760	0
24756	chr6	83416345	83416845	501	*	107.857	0.882	0.741	2	WT._.Rep1	15492	Mir6374	Intronic	15492	uc033iss.1	0.505	1761	0
24757	chr6	83435961	83436461	501	*	4.68237	0.141	0.012	2	WT._.Rep1	5543	B230319C09Rik	Intronic	5466	uc009cni.3	0.5549	1762	0
24758	chr6	83436467	83436967	501	*	31.5365	0.658	0.358	2	WT._.Rep1	5037	B230319C09Rik	Intronic	4960	uc009cni.3	0.4531	1763	0
24759	chr6	83440270	83440770	501	*	2.78854	0.096	0.008	2	TET2KO._.Rep1	1234	B230319C09Rik	Promoter	1157	uc009cni.3	0.5409	1764	0
24760	chr6	83440908	83441408	501	*	23.8748	0.676	0.308	2	TET2KO._.Rep1	596	B230319C09Rik	Promoter	519	uc009cni.3	0.5649	1765	0
24761	chr6	83441444	83441944	501	*	191.267	0.96	0.878	2	TET2KO._.Rep1	60	B230319C09Rik	Promoter	15	uc009cni.3	0.7066	1766	0
24762	chr6	83442522	83443022	501	*	15.4929	0.58	0.207	2	TET2KO._.Rep1	1016	B230319C09Rik	Intronic	1016	uc009cnm.1	0.5389	1767	0
24763	chr6	83449012	83449512	501	*	39.2586	0.775	0.445	2	TET2KO._.Rep1	7129	Tet3	Intronic	6217	uc033isq.2	0.483	1768	0
24764	chr6	83450844	83451344	501	*	11.2443	0.799	0.58	2	WT._.Rep2	5297	Tet3	Intronic	4385	uc033isq.2	0.483	1769	0
24765	chr6	83452991	83453491	501	*	8.46819	0.324	0.082	2	WT._.Rep1	3150	Tet3	Intronic	2238	uc033isq.2	0.517	1770	0
24766	chr6	83453670	83454170	501	*	24.8611	0.604	0.305	2	WT._.Rep1	2471	Tet3	Intronic	1559	uc033isq.2	0.5589	1771	0
24767	chr6	83455277	83455777	501	*	69.0616	0.814	0.61	2	WT._.Rep1	864	Tet3	Intronic	46	uc033isq.2	0.5529	1772	0
24768	chr6	83456264	83456764	501	*	119.222	0.92	0.77	2	TET2KO._.Rep1	121	Tet3	Promoter	121	uc033isr.2	0.7904	1773	0
24769	chr6	83457344	83457844	501	*	10.3823	0.481	0.132	2	TET2KO._.Rep1	1201	Tet3	Promoter	1201	uc033isr.2	0.513	1774	0
24770	chr6	83473169	83473669	501	*	147.642	0.919	0.819	2	WT._.Rep1	17026	Tet3	Distal	17026	uc033isr.2	0.5589	1775	0
24771	chr6	83474952	83475452	501	*	3.73209	0.182	0.014	2	TET2KO._.Rep1	18809	Tet3	Distal	18809	uc033isr.2	0.519	1776	0
24772	chr6	83475460	83475960	501	*	19.5893	0.633	0.267	2	TET2KO._.Rep1	19317	Tet3	Distal	19317	uc033isr.2	0.5269	1777	0
24773	chr6	83478620	83479120	501	*	2.8711	0.211	0.035	2	WT._.Rep2	22477	Tet3	Distal	22477	uc033isr.2	0.501	1778	0
24774	chr6	83482390	83482890	501	*	19.5893	0.633	0.267	2	TET2KO._.Rep1	24328	Dguok	Intronic	24328	uc009cnn.2	0.507	1779	0
24775	chr6	83486207	83486707	501	*	4.37562	0.455	0.149	2	WT._.Rep2	20511	Dguok	Intronic	20511	uc009cnn.2	0.515	1780	0
24776	chr6	83502604	83503104	501	*	70.6761	0.818	0.616	2	WT._.Rep1	4114	Dguok	Intronic	4114	uc009cnn.2	0.5309	1781	0
24777	chr6	83506743	83507243	501	*	461.116	0.999	0.997	2	WT._.Rep1	23	Dguok	Promoter	23	uc009cnn.2	0.5828	1782	0
24778	chr6	83512428	83512928	501	*	22.4269	0.663	0.295	2	TET2KO._.Rep1	5708	Dguok	Distal	5708	uc009cnn.2	0.3912	1783	0
24779	chr6	83536533	83537033	501	*	5.08525	0.481	0.132	2	TET2KO._.Rep2	531	Actg2	Promoter	531	uc012eoa.1	0.5509	1784	0
24780	chr6	83572256	83572756	501	*	226.922	0.959	0.903	2	WT._.Rep1	1	Stambp	Promoter	1	uc009cnt.2	0.6068	1785	0
24781	chr6	83572757	83573257	501	*	3.82823	0.085	0.007	2	WT._.Rep1	502	Stambp	Promoter	502	uc009cnt.2	0.501	1786	0
24782	chr6	83582850	83583350	501	*	78.8562	0.836	0.644	2	WT._.Rep1	10595	Stambp	Intronic	10595	uc009cnt.2	0.4531	1787	0
24783	chr6	83598591	83599091	501	*	48.8008	0.749	0.486	2	WT._.Rep1	26336	Stambp	Distal	26336	uc009cnt.2	0.3932	1788	0
24784	chr6	83599309	83599809	501	*	6.50757	0.244	0.057	2	WT._.Rep1	27054	Stambp	Distal	27054	uc009cnt.2	0.519	1789	0
24785	chr6	83690234	83690734	501	*	48.8008	0.749	0.486	2	WT._.Rep1	12626	Cd207	Distal	12626	uc009cnw.2	0.5409	1790	0
24786	chr6	83693743	83694243	501	*	62.6791	0.797	0.57	2	WT._.Rep1	16135	Cd207	Intronic	16135	uc009cnw.2	0.517	1791	0
24787	chr6	83710244	83710744	501	*	31.5365	0.658	0.358	2	WT._.Rep1	769	Vax2	Promoter	330	uc009cnz.1	0.5828	1792	0
24788	chr6	83710958	83711458	501	*	24.8611	0.604	0.305	2	WT._.Rep1	55	Vax2	Promoter	55	uc009cob.1	0.6786	1793	0
24789	chr6	83714803	83715303	501	*	10.5459	0.387	0.104	2	WT._.Rep1	2851	Vax2os	Intronic	2851	uc009cnx.1	0.505	1794	0
24790	chr6	83729192	83729692	501	*	4.37562	0.455	0.149	2	WT._.Rep2	13574	Atp6v1b1	Intronic	13574	uc009coc.1	0.509	1795	0
24791	chr6	83731072	83731572	501	*	45.8168	0.736	0.47	2	WT._.Rep1	11694	Atp6v1b1	Intronic	11694	uc009coc.1	0.509	1796	0
24792	chr6	83738529	83739029	501	*	28.3256	0.712	0.347	2	TET2KO._.Rep1	4237	Atp6v1b1	Distal	4237	uc009coc.1	0.515	1797	0
24793	chr6	83750236	83750736	501	*	64.2632	0.801	0.591	2	WT._.Rep1	7468	Atp6v1b1	Intronic	7468	uc009coc.1	0.487	1798	0
24794	chr6	83758211	83758711	501	*	38.5356	0.701	0.427	2	WT._.Rep1	4046	1700124L16Rik	Exonic	4046	uc033isu.1	0.5549	1799	0
24795	chr6	83762789	83763289	501	*	97.427	0.868	0.716	2	WT._.Rep1	392	Ankrd53	Promoter	392	uc009cod.1	0.6128	1800	0
24796	chr6	83775184	83775684	501	*	17.3573	0.518	0.212	2	WT._.Rep1	377	Tex261	Intronic	377	uc009cof.2	0.5868	1801	0
24797	chr6	83775932	83776432	501	*	181.725	0.939	0.863	2	WT._.Rep1	369	Tex261	Promoter	369	uc009cof.2	0.4711	1802	0
24798	chr6	83778953	83779453	501	*	93.9954	0.863	0.699	2	WT._.Rep1	3390	Tex261	Distal	3390	uc009cof.2	0.4731	1803	0
24799	chr6	83794859	83795359	501	*	261.343	0.97	0.93	2	WT._.Rep1	51	Nagk	Promoter	48	uc009coi.2	0.6727	1804	0
24800	chr6	83795415	83795915	501	*	10.3823	0.481	0.132	2	TET2KO._.Rep1	607	Nagk	Promoter	498	uc057lqr.1	0.5309	1805	0
24801	chr6	83820625	83821125	501	*	2.8711	0.211	0.035	2	WT._.Rep2	10865	Paip2b	Intronic	10865	uc009cok.3	0.4591	1806	0
24802	chr6	83831655	83832155	501	*	425.53	0.998	0.994	2	WT._.Rep1	163	Paip2b	Promoter	163	uc009cok.3	0.5589	1807	0
24803	chr6	83866823	83867323	501	*	22.9841	0.939	0.863	2	WT._.Rep2	35331	Paip2b	Distal	7500	uc009col.1	0.5888	1808	0
24804	chr6	83867850	83868350	501	*	16.8356	0.599	0.22	2	TET2KO._.Rep1	36358	Paip2b	Distal	6473	uc009col.1	0.497	1809	0
24805	chr6	83914068	83914568	501	*	236.962	0.963	0.914	2	WT._.Rep1	34	Zfp638	Promoter	34	uc009coo.2	0.5768	1810	0
24806	chr6	83914573	83915073	501	*	42.5054	0.788	0.477	2	TET2KO._.Rep1	469	Zfp638	Intronic	469	uc009coo.2	0.6986	1811	0
24807	chr6	84015134	84015634	501	*	7.4722	0.287	0.07	2	WT._.Rep1	6785	Dysf	Intronic	4001	uc009cos.3	0.495	1812	0
24808	chr6	84061265	84061765	501	*	93.9954	0.863	0.699	2	WT._.Rep1	52916	Dysf	Intronic	26276	uc009cou.1	0.501	1813	0
24809	chr6	84067536	84068036	501	*	4.68237	0.141	0.012	2	WT._.Rep1	59187	Dysf	Intronic	20005	uc009cou.1	0.5489	1814	0
24810	chr6	84068131	84068631	501	*	79.1354	0.877	0.659	2	TET2KO._.Rep1	59782	Dysf	Intronic	19410	uc009cou.1	0.493	1815	0
24811	chr6	84093414	84093914	501	*	26.1678	0.616	0.316	2	WT._.Rep1	85065	Dysf	Intronic	5871	uc009cou.1	0.4351	1816	0
24812	chr6	84095816	84096316	501	*	92.2885	0.86	0.694	2	WT._.Rep1	87467	Dysf	Intronic	8273	uc009cou.1	0.4431	1817	0
24813	chr6	84105683	84106183	501	*	38.5356	0.701	0.427	2	WT._.Rep1	97334	Dysf	Intronic	617	uc009cov.1	0.5948	1818	0
24814	chr6	84148377	84148877	501	*	15.0003	0.482	0.188	2	WT._.Rep1	140028	Dysf	Intronic	1246	uc009cow.2	0.4431	1819	0
24815	chr6	84224789	84225289	501	*	4.37562	0.455	0.149	2	WT._.Rep2	198798	Gm10445	Distal	75164	uc009cow.2	0.5848	1820	0
24816	chr6	84266731	84267231	501	*	61.103	0.792	0.564	2	WT._.Rep1	156856	Gm10445	Distal	117106	uc009cow.2	0.5469	1821	0
24817	chr6	84315463	84315963	501	*	7.67378	0.686	0.401	2	WT._.Rep2	108124	Gm10445	Distal	108124	uc009cox.1	0.503	1822	0
24818	chr6	84375432	84375932	501	*	10.6812	0.785	0.466	2	TET2KO._.Rep2	48155	Gm10445	Distal	48155	uc009cox.1	0.5369	1823	0
24819	chr6	84407763	84408263	501	*	41.4162	0.716	0.445	2	WT._.Rep1	15824	Gm10445	Distal	15824	uc009cox.1	0.493	1824	0
24820	chr6	84425754	84426254	501	*	50.8309	0.817	0.525	2	TET2KO._.Rep1	2165	Gm10445	Distal	2165	uc009cox.1	0.5689	1825	0
24821	chr6	84506632	84507132	501	*	16.1689	0.5	0.2	2	WT._.Rep1	83043	Gm10445	Distal	81755	uc009coy.2	0.483	1826	0
24822	chr6	84524836	84525336	501	*	50.3072	0.755	0.512	2	WT._.Rep1	68821	Cyp26b1	Distal	63551	uc009coy.2	0.3812	1827	0
24823	chr6	84539886	84540386	501	*	45.8168	0.736	0.47	2	WT._.Rep1	53771	Cyp26b1	Distal	48501	uc009coy.2	0.5429	1828	0
24824	chr6	84543532	84544032	501	*	4.37562	0.455	0.149	2	WT._.Rep2	50125	Cyp26b1	Distal	44855	uc009coy.2	0.489	1829	0
24825	chr6	84545386	84545886	501	*	44.1474	0.795	0.487	2	TET2KO._.Rep1	48271	Cyp26b1	Distal	43001	uc009coy.2	0.489	1830	0
24826	chr6	84568137	84568637	501	*	2.8711	0.211	0.035	2	WT._.Rep2	25520	Cyp26b1	Distal	20250	uc009coy.2	0.4192	1831	0
24827	chr6	84569585	84570085	501	*	5.98471	0.596	0.285	2	WT._.Rep2	24072	Cyp26b1	Distal	18802	uc009coy.2	0.5609	1832	0
24828	chr6	84578873	84579373	501	*	28.3256	0.712	0.347	2	TET2KO._.Rep1	14784	Cyp26b1	Intronic	9514	uc009coy.2	0.5369	1833	0
24829	chr6	84579407	84579907	501	*	5.98471	0.596	0.285	2	WT._.Rep2	14250	Cyp26b1	Intronic	8980	uc009coy.2	0.5689	1834	0
24830	chr6	84583298	84583798	501	*	23.2204	0.95	0.851	2	TET2KO._.Rep2	10359	Cyp26b1	Intronic	5089	uc009coy.2	0.6287	1835	0
24831	chr6	84584110	84584610	501	*	27.4892	0.627	0.327	2	WT._.Rep1	9547	Cyp26b1	Exonic	4277	uc009coy.2	0.5788	1836	0
24832	chr6	84584648	84585148	501	*	15.0003	0.482	0.188	2	WT._.Rep1	9009	Cyp26b1	Intronic	3739	uc009coy.2	0.6008	1837	0
24833	chr6	84587424	84587924	501	*	61.103	0.792	0.564	2	WT._.Rep1	6233	Cyp26b1	Intronic	963	uc009coy.2	0.6587	1838	0
24834	chr6	84588824	84589324	501	*	47.304	0.743	0.478	2	WT._.Rep1	4833	Cyp26b1	Intronic	435	uc009coy.2	0.6168	1839	0
24835	chr6	84589574	84590074	501	*	8.46819	0.324	0.082	2	WT._.Rep1	4083	Cyp26b1	Intronic	1185	uc009coy.2	0.517	1840	0
24836	chr6	84590212	84590712	501	*	109.614	0.885	0.745	2	WT._.Rep1	3445	Cyp26b1	Intronic	1823	uc009coy.2	0.525	1841	0
24837	chr6	84630417	84630917	501	*	3.39858	0.224	0.029	2	TET2KO._.Rep2	36758	Cyp26b1	Intronic	36758	uc057lqs.1	0.483	1842	0
24838	chr6	84640746	84641246	501	*	69.0616	0.814	0.61	2	WT._.Rep1	47087	Cyp26b1	Intronic	47087	uc057lqs.1	0.4691	1843	0
24839	chr6	84661090	84661590	501	*	17.3573	0.518	0.212	2	WT._.Rep1	67431	Cyp26b1	Intronic	67431	uc057lqs.1	0.4092	1844	0
24840	chr6	84661666	84662166	501	*	54.8815	0.772	0.536	2	WT._.Rep1	68007	Cyp26b1	Intronic	68007	uc057lqs.1	0.4152	1845	0
24841	chr6	84736879	84737379	501	*	56.4241	0.777	0.543	2	WT._.Rep1	143220	Cyp26b1	Intronic	143220	uc057lqs.1	0.4551	1846	0
24842	chr6	84752744	84753244	501	*	19.5893	0.633	0.267	2	TET2KO._.Rep1	159085	Cyp26b1	Intronic	159085	uc057lqs.1	0.4232	1847	0
24843	chr6	84866846	84867346	501	*	6.50757	0.244	0.057	2	WT._.Rep1	202416	Exoc6b	Intronic	202416	uc009cpa.2	0.4032	1848	0
24844	chr6	84883141	84883641	501	*	27.6514	0.971	0.911	2	TET2KO._.Rep2	186121	Exoc6b	Intronic	186121	uc009cpa.2	0.4072	1849	0
24845	chr6	84916246	84916746	501	*	35.7001	0.685	0.385	2	WT._.Rep1	153016	Exoc6b	Intronic	153016	uc009cpa.2	0.3972	1850	0
24846	chr6	84923776	84924276	501	*	67.4545	0.81	0.603	2	WT._.Rep1	145486	Exoc6b	Intronic	145486	uc009cpa.2	0.521	1851	0
24847	chr6	84931069	84931569	501	*	7.67378	0.686	0.401	2	WT._.Rep2	138193	Exoc6b	Intronic	138193	uc009cpa.2	0.4351	1852	0
24848	chr6	85037648	85038148	501	*	70.6761	0.818	0.616	2	WT._.Rep1	31614	Exoc6b	Intronic	31614	uc009cpa.2	0.4052	1853	0
24849	chr6	85051079	85051579	501	*	37.6544	0.767	0.434	2	TET2KO._.Rep1	18183	Exoc6b	Intronic	18183	uc009cpa.2	0.4511	1854	0
24850	chr6	85069262	85069762	501	*	191.404	0.944	0.873	2	WT._.Rep1	0	Exoc6b	Promoter	0	uc009cpa.2	0.6108	1855	0
24851	chr6	85074903	85075403	501	*	7.67378	0.686	0.401	2	WT._.Rep2	987	Npm3-ps1	Promoter	987	uc009cpd.1	0.4451	1856	0
24852	chr6	85117754	85118254	501	*	97.427	0.868	0.716	2	WT._.Rep1	8089	Gm5878	Intronic	8089	uc009cpe.1	0.523	1857	0
24853	chr6	85137531	85138031	501	*	197.252	0.947	0.879	2	WT._.Rep1	16	Spr	Promoter	16	uc009cpg.2	0.6287	1858	0
24854	chr6	85140915	85141415	501	*	11.6178	0.51	0.162	2	TET2KO._.Rep1	3400	Spr	Distal	3151	uc009cph.2	0.5309	1859	0
24855	chr6	85153916	85154416	501	*	162.636	0.929	0.842	2	WT._.Rep1	16401	Spr	Distal	1097	uc029vwz.1	0.491	1860	0
24856	chr6	85154550	85155050	501	*	2.8711	0.211	0.035	2	WT._.Rep2	17035	Spr	Distal	463	uc029vwz.1	0.5369	1861	0
24857	chr6	85187912	85188412	501	*	17.3573	0.518	0.212	2	WT._.Rep1	230	Emx1	Exonic	230	uc009cpi.1	0.6786	1862	0
24858	chr6	85189677	85190177	501	*	3.82823	0.085	0.007	2	WT._.Rep1	1995	Emx1	Intronic	1995	uc009cpi.1	0.5569	1863	0
24859	chr6	85190267	85190767	501	*	21.0333	0.565	0.245	2	WT._.Rep1	2585	Emx1	Intronic	2585	uc009cpi.1	0.5808	1864	0
24860	chr6	85193872	85194372	501	*	15.0003	0.482	0.188	2	WT._.Rep1	6190	Emx1	Exonic	6190	uc009cpi.1	0.5988	1865	0
24861	chr6	85238884	85239384	501	*	59.535	0.787	0.557	2	WT._.Rep1	51202	Emx1	Intronic	51202	uc009cpi.1	0.5369	1866	0
24862	chr6	85253260	85253760	501	*	18.5646	0.535	0.224	2	WT._.Rep1	65578	Emx1	Intronic	65578	uc009cpi.1	0.525	1867	0
24863	chr6	85262761	85263261	501	*	35.7001	0.685	0.385	2	WT._.Rep1	70410	Sfxn5	Intronic	57381	uc009cpl.1	0.515	1868	0
24864	chr6	85326495	85326995	501	*	9.49342	0.357	0.094	2	WT._.Rep1	6676	Sfxn5	Intronic	6351	uc009cpl.1	0.4571	1869	0
24865	chr6	85332574	85333074	501	*	32.912	0.667	0.367	2	WT._.Rep1	597	Sfxn5	Intronic	597	uc009cpj.2	0.6487	1870	0
24866	chr6	85333236	85333736	501	*	259.297	0.97	0.93	2	WT._.Rep1	63	Sfxn5	Promoter	63	uc009cpj.2	0.6108	1871	0
24867	chr6	85346162	85346662	501	*	158.864	0.927	0.838	2	WT._.Rep1	10038	Mir705	Intronic	10038	uc012eoe.1	0.5329	1872	0
24868	chr6	85366361	85366861	501	*	9.1782	0.449	0.102	2	TET2KO._.Rep1	8022	Rab11fip5	Intronic	8022	uc009cpn.1	0.523	1873	0
24869	chr6	85368614	85369114	501	*	6.87437	0.371	0.076	2	TET2KO._.Rep1	5769	Rab11fip5	Intronic	5769	uc009cpn.1	0.5529	1874	0
24870	chr6	85369398	85369898	501	*	83.8455	0.846	0.67	2	WT._.Rep1	4985	Rab11fip5	Intronic	4985	uc009cpn.1	0.5489	1875	0
24871	chr6	85372412	85372912	501	*	5.98471	0.596	0.285	2	WT._.Rep2	1971	Rab11fip5	Intronic	1971	uc009cpn.1	0.519	1876	0
24872	chr6	85373989	85374489	501	*	5.98471	0.596	0.285	2	WT._.Rep2	394	Rab11fip5	Exonic	394	uc009cpn.1	0.6747	1877	0
24873	chr6	85374523	85375023	501	*	351.564	0.991	0.976	2	WT._.Rep1	138	Rab11fip5	Promoter	138	uc009cpn.1	0.6866	1878	0
24874	chr6	85380488	85380988	501	*	156.984	0.926	0.833	2	WT._.Rep1	6103	Rab11fip5	Distal	6103	uc009cpn.1	0.497	1879	0
24875	chr6	85391744	85392244	501	*	54.8815	0.772	0.536	2	WT._.Rep1	17359	Rab11fip5	Distal	17359	uc009cpn.1	0.5389	1880	0
24876	chr6	85410630	85411130	501	*	11.2443	0.799	0.58	2	WT._.Rep2	13005	Noto	Distal	13005	uc009cpp.2	0.5489	1881	0
24877	chr6	85431741	85432241	501	*	27.1312	0.96	0.906	2	WT._.Rep2	14	Smyd5	Promoter	14	uc009cpq.1	0.6427	1882	0
24878	chr6	85451158	85451658	501	*	407.938	0.997	0.991	2	WT._.Rep1	96	Cct7	Promoter	96	uc009cpv.2	0.7086	1883	0
24879	chr6	85451727	85452227	501	*	288.175	0.978	0.946	2	WT._.Rep1	6	Pradc1	Promoter	6	uc012eof.1	0.6267	1884	0
24880	chr6	85452795	85453295	501	*	5.98471	0.596	0.285	2	WT._.Rep2	1074	Pradc1	Promoter	1025	uc009cpu.2	0.4611	1885	0
24881	chr6	85503317	85503817	501	*	1.84691	0.031	0.001	2	TET2KO._.Rep2	572	Fbxo41	Promoter	572	uc009cpw.3	0.515	1886	0
24882	chr6	85511206	85511706	501	*	23.5694	0.592	0.265	2	WT._.Rep1	2085	Egr4	Exonic	2085	uc009cpy.1	0.6407	1887	0
24883	chr6	85513457	85513957	501	*	19.7903	0.551	0.235	2	WT._.Rep1	164	Egr4	Promoter	164	uc009cpy.1	0.6786	1888	0
24884	chr6	85587252	85587752	501	*	33.5184	0.981	0.952	2	WT._.Rep2	28	Alms1	Promoter	28	uc009cpz.1	0.5928	1889	0
24885	chr6	85867938	85868438	501	*	28.8247	0.638	0.337	2	WT._.Rep1	948	Nat8f2	Exonic	189	uc033itb.1	0.505	1890	0
24886	chr6	85904718	85905218	501	*	32.912	0.667	0.367	2	WT._.Rep1	29	Nat8f4	Promoter	29	uc009cqj.2	0.519	1891	0
24887	chr6	85915423	85915923	501	*	210.614	0.967	0.899	2	TET2KO._.Rep1	3	Nat8f1	Promoter	3	uc009cqk.2	0.5609	1892	0
24888	chr6	85916011	85916511	501	*	31.3755	0.733	0.387	2	TET2KO._.Rep1	541	Tprkb	Promoter	541	uc009cql.2	0.5729	1893	0
24889	chr6	85936660	85937160	501	*	68.2562	0.859	0.614	2	TET2KO._.Rep1	21190	Tprkb	Distal	15486	uc009cqo.2	0.6786	1894	0
24890	chr6	85961456	85961956	501	*	236.962	0.963	0.914	2	WT._.Rep1	38	Dusp11	Promoter	38	uc009cqp.2	0.5988	1895	0
24891	chr6	85962117	85962617	501	*	2.78854	0.096	0.008	2	TET2KO._.Rep1	699	Dusp11	Promoter	699	uc009cqp.2	0.3972	1896	0
24892	chr6	86004205	86004705	501	*	175.96	0.936	0.855	2	WT._.Rep1	12735	Figla	Distal	901	uc029vxd.1	0.5369	1897	0
24893	chr6	86093193	86093693	501	*	6.50757	0.244	0.057	2	WT._.Rep1	64761	Add2	Exonic	7614	uc012eoj.2	0.5289	1898	0
24894	chr6	86097184	86097684	501	*	5.98471	0.596	0.285	2	WT._.Rep2	68752	Add2	Intronic	11605	uc012eoj.2	0.5409	1899	0
24895	chr6	86126915	86127415	501	*	11.2443	0.799	0.58	2	WT._.Rep2	68061	Tgfa	Distal	41336	uc012eoj.2	0.493	1900	0
24896	chr6	86169195	86169695	501	*	18.5646	0.535	0.224	2	WT._.Rep1	25781	Tgfa	Distal	25781	uc009crj.3	0.501	1901	0
24897	chr6	86193757	86194257	501	*	41.4162	0.716	0.445	2	WT._.Rep1	1219	Tgfa	Promoter	1219	uc009crj.3	0.4611	1902	0
24898	chr6	86194261	86194761	501	*	4.68237	0.141	0.012	2	WT._.Rep1	715	Tgfa	Promoter	715	uc009crj.3	0.491	1903	0
24899	chr6	86194884	86195384	501	*	147.642	0.919	0.819	2	WT._.Rep1	92	Tgfa	Promoter	92	uc009crj.3	0.6707	1904	0
24900	chr6	86196973	86197473	501	*	5.98471	0.596	0.285	2	WT._.Rep2	1995	Tgfa	Intronic	1995	uc009crj.3	0.491	1905	0
24901	chr6	86209553	86210053	501	*	20.9981	0.648	0.281	2	TET2KO._.Rep1	14575	Tgfa	Exonic	14575	uc009crj.3	0.475	1906	0
24902	chr6	86219351	86219851	501	*	22.2932	0.579	0.255	2	WT._.Rep1	24373	Tgfa	Intronic	24373	uc009crj.3	0.5509	1907	0
24903	chr6	86364352	86364852	501	*	86.5433	0.887	0.682	2	TET2KO._.Rep1	1080	Fam136a	Promoter	1080	uc009crl.1	0.487	1908	0
24904	chr6	86365321	86365821	501	*	412.128	0.998	0.993	2	TET2KO._.Rep1	111	Fam136a	Promoter	111	uc009crl.1	0.6567	1909	0
24905	chr6	86371205	86371705	501	*	255.212	0.969	0.927	2	WT._.Rep1	84	Snrpg	Promoter	84	uc009crm.1	0.5788	1910	0
24906	chr6	86395933	86396433	501	*	31.5365	0.658	0.358	2	WT._.Rep1	966	Pcyox1	Intronic	966	uc009cro.2	0.489	1911	0
24907	chr6	86396913	86397413	501	*	147.642	0.919	0.819	2	WT._.Rep1	12	Pcyox1	Promoter	12	uc009cro.2	0.6427	1912	0
24908	chr6	86401032	86401532	501	*	145.786	0.918	0.817	2	WT._.Rep1	2936	Tia1	Distal	2610	uc029vxe.1	0.4371	1913	0
24909	chr6	86403981	86404481	501	*	370.939	0.993	0.98	2	WT._.Rep1	11	Tia1	Promoter	11	uc057lqt.1	0.5489	1914	0
24910	chr6	86437593	86438093	501	*	158.864	0.927	0.838	2	WT._.Rep1	554	C87436	Promoter	554	uc009cru.3	0.4351	1915	0
24911	chr6	86438098	86438598	501	*	255.212	0.969	0.927	2	WT._.Rep1	49	C87436	Promoter	49	uc009cru.3	0.5289	1916	0
24912	chr6	86438653	86439153	501	*	149.502	0.921	0.821	2	WT._.Rep1	504	C87436	Exonic	214	uc009crv.3	0.5689	1917	0
24913	chr6	86471542	86472042	501	*	8.46819	0.324	0.082	2	WT._.Rep1	9037	A430078I02Rik	Exonic	9037	uc009crz.1	0.4691	1918	0
24914	chr6	86472100	86472600	501	*	292.91	0.987	0.958	2	TET2KO._.Rep1	8479	A430078I02Rik	Exonic	8479	uc009crz.1	0.6587	1919	0
24915	chr6	86479186	86479686	501	*	6.87437	0.371	0.076	2	TET2KO._.Rep1	1393	A430078I02Rik	Intronic	1393	uc009crz.1	0.513	1920	0
24916	chr6	86487183	86487683	501	*	160.748	0.928	0.84	2	WT._.Rep1	793	2310040G24Rik	Intronic	793	uc009csa.1	0.525	1921	0
24917	chr6	86493774	86494274	501	*	106.105	0.88	0.737	2	WT._.Rep1	5796	2310040G24Rik	Distal	5796	uc009csa.1	0.489	1922	0
24918	chr6	86497349	86497849	501	*	77.2063	0.832	0.638	2	WT._.Rep1	9371	2310040G24Rik	Distal	9371	uc009csa.1	0.5289	1923	0
24919	chr6	86525544	86526044	501	*	20.9981	0.648	0.281	2	TET2KO._.Rep1	376	Pcbp1	Promoter	376	uc009csc.2	0.6447	1924	0
24920	chr6	86526431	86526931	501	*	267.498	0.972	0.933	2	WT._.Rep1	409	1600020E01Rik	Promoter	409	uc009csd.1	0.7066	1925	0
24921	chr6	86527058	86527558	501	*	61.103	0.792	0.564	2	WT._.Rep1	1036	1600020E01Rik	Promoter	21	uc029vxh.1	0.5788	1926	0
24922	chr6	86545155	86545655	501	*	51.8228	0.76	0.519	2	WT._.Rep1	19133	1600020E01Rik	Intronic	18003	uc009cse.1	0.4351	1927	0
24923	chr6	86547997	86548497	501	*	156.984	0.926	0.833	2	WT._.Rep1	21975	1600020E01Rik	Intronic	20845	uc009cse.1	0.479	1928	0
24924	chr6	86557144	86557644	501	*	4.37562	0.455	0.149	2	WT._.Rep2	31122	1600020E01Rik	Intronic	29992	uc009cse.1	0.3972	1929	0
24925	chr6	86569308	86569808	501	*	18.5646	0.535	0.224	2	WT._.Rep1	43286	1600020E01Rik	Distal	42156	uc009cse.1	0.519	1930	0
24926	chr6	86570721	86571221	501	*	19.7903	0.551	0.235	2	WT._.Rep1	44699	1600020E01Rik	Distal	43569	uc009cse.1	0.5689	1931	0
24927	chr6	86583503	86584003	501	*	18.5646	0.535	0.224	2	WT._.Rep1	44420	Asprv1	Distal	44420	uc009csf.2	0.4471	1932	0
24928	chr6	86584339	86584839	501	*	7.4722	0.287	0.07	2	WT._.Rep1	43584	Asprv1	Distal	43584	uc009csf.2	0.5309	1933	0
24929	chr6	86584964	86585464	501	*	106.105	0.88	0.737	2	WT._.Rep1	42959	Asprv1	Distal	42959	uc009csf.2	0.525	1934	0
24930	chr6	86593083	86593583	501	*	27.4892	0.627	0.327	2	WT._.Rep1	34840	Asprv1	Distal	34840	uc009csf.2	0.4691	1935	0
24931	chr6	86599829	86600329	501	*	179.8	0.938	0.859	2	WT._.Rep1	28094	Asprv1	Distal	28094	uc009csf.2	0.519	1936	0
24932	chr6	86604578	86605078	501	*	3.01855	0.038	0.003	2	WT._.Rep1	23345	Asprv1	Distal	23345	uc009csf.2	0.493	1937	0
24933	chr6	86605241	86605741	501	*	35.7001	0.685	0.385	2	WT._.Rep1	22682	Asprv1	Distal	22682	uc009csf.2	0.5649	1938	0
24934	chr6	86607500	86608000	501	*	20.9472	0.926	0.833	2	WT._.Rep2	20423	Asprv1	Distal	20423	uc009csf.2	0.5768	1939	0
24935	chr6	86639671	86640171	501	*	2.8711	0.211	0.035	2	WT._.Rep2	11746	Asprv1	Distal	11746	uc009csf.2	0.5389	1940	0
24936	chr6	86660396	86660896	501	*	23.5694	0.592	0.265	2	WT._.Rep1	8512	Mxd1	Intronic	8512	uc009csh.3	0.513	1941	0
24937	chr6	86665771	86666271	501	*	15.0141	0.866	0.708	2	WT._.Rep2	3137	Mxd1	Intronic	3137	uc009csh.3	0.4611	1942	0
24938	chr6	86669144	86669644	501	*	445.478	0.999	0.997	2	WT._.Rep1	234	Mxd1	Promoter	234	uc009csh.3	0.7166	1943	0
24939	chr6	86670755	86671255	501	*	145.786	0.918	0.817	2	WT._.Rep1	1845	Mxd1	Promoter	1845	uc009csh.3	0.4172	1944	0
24940	chr6	86684268	86684768	501	*	211.011	0.953	0.892	2	WT._.Rep1	26	Snrnp27	Promoter	26	uc009csj.1	0.5868	1945	0
24941	chr6	86733160	86733660	501	*	304.888	0.982	0.956	2	WT._.Rep1	31	Gmcl1	Promoter	31	uc009csl.2	0.6806	1946	0
24942	chr6	86742957	86743457	501	*	24.8611	0.604	0.305	2	WT._.Rep1	9828	Gmcl1	Intronic	9828	uc009csl.2	0.4331	1947	0
24943	chr6	86747160	86747660	501	*	28.3256	0.712	0.347	2	TET2KO._.Rep1	14031	Gmcl1	Intronic	14031	uc009csl.2	0.3812	1948	0
24944	chr6	86777150	86777650	501	*	118.478	0.895	0.77	2	WT._.Rep1	16183	Anxa4	Intronic	11489	uc009csm.2	0.4671	1949	0
24945	chr6	86793325	86793825	501	*	114.917	0.891	0.763	2	WT._.Rep1	8	Anxa4	Promoter	8	uc009csn.2	0.6407	1950	0
24946	chr6	86806362	86806862	501	*	88.8926	0.855	0.685	2	WT._.Rep1	13027	Anxa4	Distal	13027	uc009csn.2	0.479	1951	0
24947	chr6	86813200	86813700	501	*	21.0333	0.565	0.245	2	WT._.Rep1	19865	Anxa4	Distal	19865	uc009csn.2	0.499	1952	0
24948	chr6	86822703	86823203	501	*	5.98471	0.596	0.285	2	WT._.Rep2	26486	2610306M01Rik	Distal	26486	uc009csq.2	0.495	1953	0
24949	chr6	86823697	86824197	501	*	14.7098	0.867	0.634	2	TET2KO._.Rep2	25492	2610306M01Rik	Distal	25492	uc009csq.2	0.5289	1954	0
24950	chr6	86848513	86849013	501	*	32.912	0.667	0.367	2	WT._.Rep1	676	2610306M01Rik	Promoter	676	uc009csq.2	0.5489	1955	0
24951	chr6	86849227	86849727	501	*	166.424	0.931	0.846	2	WT._.Rep1	36	2610306M01Rik	Promoter	36	uc009csq.2	0.6906	1956	0
24952	chr6	86921815	86922315	501	*	55.9567	0.831	0.551	2	TET2KO._.Rep1	72547	Aak1	Intronic	72422	uc009csu.1	0.4132	1957	0
24953	chr6	86950105	86950605	501	*	47.304	0.743	0.478	2	WT._.Rep1	59480	Nfu1	Intronic	59480	uc009csv.2	0.4371	1958	0
24954	chr6	86994514	86995014	501	*	5.78081	0.321	0.063	2	TET2KO._.Rep1	15071	Nfu1	Exonic	15071	uc009csv.2	0.4591	1959	0
24955	chr6	87002700	87003200	501	*	158.864	0.927	0.838	2	WT._.Rep1	6885	Nfu1	Exonic	6885	uc009csv.2	0.4571	1960	0
24956	chr6	87009589	87010089	501	*	31.3704	0.975	0.939	2	WT._.Rep2	2	Nfu1	Promoter	2	uc009csv.2	0.5649	1961	0
24957	chr6	87016876	87017376	501	*	10.3823	0.481	0.132	2	TET2KO._.Rep1	7289	Nfu1	Intronic	7289	uc009csv.2	0.4291	1962	0
24958	chr6	87038199	87038699	501	*	42.8728	0.723	0.453	2	WT._.Rep1	4396	Gfpt1	Distal	4396	uc009csx.2	0.4591	1963	0
24959	chr6	87041840	87042340	501	*	2.8711	0.211	0.035	2	WT._.Rep2	755	Gfpt1	Promoter	755	uc009csx.2	0.4691	1964	0
24960	chr6	87042490	87042990	501	*	247.915	0.978	0.931	2	TET2KO._.Rep1	105	Gfpt1	Promoter	105	uc009csx.2	0.6866	1965	0
24961	chr6	87101524	87102024	501	*	65.855	0.805	0.597	2	WT._.Rep1	2971	D6Ertd527e	Distal	2971	uc009ctb.2	0.493	1966	0
24962	chr6	87120148	87120648	501	*	2.8711	0.211	0.035	2	WT._.Rep2	15651	D6Ertd527e	Distal	15651	uc009ctb.2	0.499	1967	0
24963	chr6	87152333	87152833	501	*	8.74501	0.72	0.361	2	TET2KO._.Rep2	47836	D6Ertd527e	Intronic	47836	uc009ctb.2	0.5629	1968	0
24964	chr6	87152880	87153380	501	*	87.2039	0.852	0.681	2	WT._.Rep1	48383	D6Ertd527e	Intronic	48383	uc009ctb.2	0.5269	1969	0
24965	chr6	87183839	87184339	501	*	34.3	0.676	0.376	2	WT._.Rep1	79342	D6Ertd527e	Intronic	79342	uc009ctb.2	0.515	1970	0
24966	chr6	87189677	87190177	501	*	24.8611	0.604	0.305	2	WT._.Rep1	85180	D6Ertd527e	Intronic	85180	uc009ctb.2	0.513	1971	0
24967	chr6	87255610	87256110	501	*	168.324	0.932	0.848	2	WT._.Rep1	79914	Antxr1	Exonic	52538	uc009ctd.1	0.5589	1972	0
24968	chr6	87258337	87258837	501	*	1.9102	0.032	0.003	2	TET2KO._.Rep1	77187	Antxr1	Intronic	49811	uc009ctd.1	0.4731	1973	0
24969	chr6	87258999	87259499	501	*	31.5365	0.658	0.358	2	WT._.Rep1	76525	Antxr1	Intronic	49149	uc009ctd.1	0.4291	1974	0
24970	chr6	87323325	87323825	501	*	28.3256	0.712	0.347	2	TET2KO._.Rep1	12199	Antxr1	Intronic	12199	uc009cte.1	0.4371	1975	0
24971	chr6	87335000	87335500	501	*	8.46819	0.324	0.082	2	WT._.Rep1	524	Antxr1	Intronic	524	uc009cte.1	0.5908	1976	0
24972	chr6	87335640	87336140	501	*	47.304	0.743	0.478	2	WT._.Rep1	114	Antxr1	Promoter	114	uc009cte.1	0.477	1977	0
24973	chr6	87384345	87384845	501	*	111.376	0.887	0.749	2	WT._.Rep1	4339	Gkn3	Intronic	4339	uc009ctj.1	0.479	1978	0
24974	chr6	87386146	87386646	501	*	78.8562	0.836	0.644	2	WT._.Rep1	2538	Gkn3	Intronic	2538	uc009ctj.1	0.4491	1979	0
24975	chr6	87399086	87399586	501	*	15.0141	0.866	0.708	2	WT._.Rep2	10400	Gkn3	Distal	10400	uc009ctj.1	0.4212	1980	0
24976	chr6	87399881	87400381	501	*	53.3477	0.766	0.528	2	WT._.Rep1	11195	Gkn3	Distal	11195	uc009ctj.1	0.4731	1981	0
24977	chr6	87436819	87437319	501	*	15.0003	0.482	0.188	2	WT._.Rep1	8074	Bmp10	Distal	8074	uc012eol.2	0.4611	1982	0
24978	chr6	87450973	87451473	501	*	13.1082	0.837	0.652	2	WT._.Rep2	22228	Bmp10	Distal	22228	uc012eol.2	0.4431	1983	0
24979	chr6	87466150	87466650	501	*	26.1678	0.616	0.316	2	WT._.Rep1	37405	Bmp10	Exonic	29926	uc009ctl.2	0.499	1984	0
24980	chr6	87487916	87488416	501	*	7.67378	0.686	0.401	2	WT._.Rep2	45092	Arhgap25	Intronic	8160	uc009ctl.2	0.517	1985	0
24981	chr6	87494270	87494770	501	*	26.1678	0.616	0.316	2	WT._.Rep1	38738	Arhgap25	Intronic	1806	uc009ctl.2	0.481	1986	0
24982	chr6	87496093	87496593	501	*	13.1082	0.837	0.652	2	WT._.Rep2	36915	Arhgap25	Intronic	15	uc009ctl.2	0.5709	1987	0
24983	chr6	87502361	87502861	501	*	49.1434	0.812	0.516	2	TET2KO._.Rep1	30647	Arhgap25	Intronic	6283	uc009ctl.2	0.497	1988	0
24984	chr6	87503211	87503711	501	*	2.78854	0.096	0.008	2	TET2KO._.Rep1	29797	Arhgap25	Intronic	7133	uc009ctl.2	0.4571	1989	0
24985	chr6	87510936	87511436	501	*	4.37562	0.455	0.149	2	WT._.Rep2	22072	Arhgap25	Intronic	14858	uc009ctl.2	0.4232	1990	0
24986	chr6	87513311	87513811	501	*	57.9753	0.783	0.551	2	WT._.Rep1	19697	Arhgap25	Intronic	17233	uc009ctl.2	0.507	1991	0
24987	chr6	87531474	87531974	501	*	45.8168	0.736	0.47	2	WT._.Rep1	1534	Arhgap25	Intronic	1534	uc009ctm.2	0.4311	1992	0
24988	chr6	87532461	87532961	501	*	9.49342	0.357	0.094	2	WT._.Rep1	547	Arhgap25	Intronic	547	uc009ctm.2	0.495	1993	0
24989	chr6	87533011	87533511	501	*	85.5215	0.849	0.675	2	WT._.Rep1	1	Arhgap25	Promoter	1	uc009ctm.2	0.495	1994	0
24990	chr6	87536040	87536540	501	*	5.98471	0.596	0.285	2	WT._.Rep2	3030	Arhgap25	Distal	3030	uc009ctm.2	0.5389	1995	0
24991	chr6	87541011	87541511	501	*	73.9271	0.825	0.627	2	WT._.Rep1	8001	Arhgap25	Distal	8001	uc009ctm.2	0.499	1996	0
24992	chr6	87541964	87542464	501	*	83.8455	0.846	0.67	2	WT._.Rep1	8954	Arhgap25	Distal	8954	uc009ctm.2	0.517	1997	0
24993	chr6	87567651	87568151	501	*	5.08525	0.481	0.132	2	TET2KO._.Rep2	22841	Prokr1	Distal	22799	uc009cto.1	0.499	1998	0
24994	chr6	87582439	87582939	501	*	68.2562	0.859	0.614	2	TET2KO._.Rep1	8053	Prokr1	Intronic	8011	uc009cto.1	0.501	1999	0
24995	chr6	87590529	87591029	501	*	28.3256	0.712	0.347	2	TET2KO._.Rep1	35	Prokr1	Promoter	35	uc009ctp.1	0.6068	2000	0
24996	chr6	87614746	87615246	501	*	38.5356	0.701	0.427	2	WT._.Rep1	24252	Prokr1	Distal	24252	uc009ctp.1	0.497	2001	0
24997	chr6	87654187	87654687	501	*	113.144	0.889	0.752	2	WT._.Rep1	17730	Aplf	Intronic	17730	uc009ctq.2	0.4271	2002	0
24998	chr6	87670112	87670612	501	*	62.6791	0.797	0.57	2	WT._.Rep1	1805	Aplf	Intronic	1805	uc009ctq.2	0.4092	2003	0
24999	chr6	87672031	87672531	501	*	461.116	0.999	0.997	2	WT._.Rep1	112	Aplf	Promoter	100	uc009cts.1	0.5269	2004	0
25000	chr6	87706240	87706740	501	*	23.5694	0.592	0.265	2	WT._.Rep1	15642	1810020O05Rik	Distal	15642	uc009ctt.1	0.4192	2005	0
25001	chr6	87722565	87723065	501	*	57.6855	0.836	0.568	2	TET2KO._.Rep1	8053	Efcc1	Distal	8053	uc009ctu.1	0.5749	2006	0
25002	chr6	87728040	87728540	501	*	195.299	0.946	0.877	2	WT._.Rep1	2578	Efcc1	Distal	2578	uc009ctu.1	0.475	2007	0
25003	chr6	87730520	87731020	501	*	37.1121	0.693	0.418	2	WT._.Rep1	98	Efcc1	Promoter	98	uc009ctu.1	0.6487	2008	0
25004	chr6	87731132	87731632	501	*	35.7001	0.685	0.385	2	WT._.Rep1	512	Efcc1	Exonic	512	uc009ctu.1	0.7026	2009	0
25005	chr6	87731730	87732230	501	*	7.4722	0.287	0.07	2	WT._.Rep1	1110	Efcc1	Intronic	1110	uc009ctu.1	0.5309	2010	0
25006	chr6	87732559	87733059	501	*	10.3823	0.481	0.132	2	TET2KO._.Rep1	1939	Efcc1	Exonic	1939	uc009ctu.1	0.6667	2011	0
25007	chr6	87733227	87733727	501	*	8.00794	0.413	0.09	2	TET2KO._.Rep1	2607	Efcc1	Exonic	2607	uc009ctu.1	0.513	2012	0
25008	chr6	87739780	87740280	501	*	53.3477	0.766	0.528	2	WT._.Rep1	9160	Efcc1	Intronic	9160	uc009ctu.1	0.5449	2013	0
25009	chr6	87741937	87742437	501	*	31.5365	0.658	0.358	2	WT._.Rep1	11317	Efcc1	Intronic	11317	uc009ctu.1	0.483	2014	0
25010	chr6	87742674	87743174	501	*	3.01855	0.038	0.003	2	WT._.Rep1	12054	Efcc1	Intronic	12054	uc009ctu.1	0.523	2015	0
25011	chr6	87743195	87743695	501	*	9.49342	0.357	0.094	2	WT._.Rep1	12575	Efcc1	Intronic	12575	uc009ctu.1	0.487	2016	0
25012	chr6	87746879	87747379	501	*	9.49342	0.357	0.094	2	WT._.Rep1	16259	Efcc1	Intronic	16259	uc009ctu.1	0.5309	2017	0
25013	chr6	87748030	87748530	501	*	5.98471	0.596	0.285	2	WT._.Rep2	17410	Efcc1	Intronic	17410	uc009ctu.1	0.4271	2018	0
25014	chr6	87770583	87771083	501	*	87.2039	0.852	0.681	2	WT._.Rep1	7302	Gp9	Distal	7302	uc009ctv.1	0.4491	2019	0
25015	chr6	87775790	87776290	501	*	55.9567	0.831	0.551	2	TET2KO._.Rep1	2095	Gp9	Distal	2095	uc009ctv.1	0.493	2020	0
25016	chr6	87776450	87776950	501	*	4.68237	0.141	0.012	2	WT._.Rep1	1435	Gp9	Promoter	1435	uc009ctv.1	0.5549	2021	0
25017	chr6	87777806	87778306	501	*	92.1748	0.894	0.698	2	TET2KO._.Rep1	79	Gp9	Promoter	79	uc009ctv.1	0.5729	2022	0
25018	chr6	87778576	87779076	501	*	26.1678	0.616	0.316	2	WT._.Rep1	689	Gp9	Intronic	178	uc033ite.1	0.5629	2023	0
25019	chr6	87779391	87779891	501	*	5.98471	0.596	0.285	2	WT._.Rep2	1504	Gp9	Exonic	635	uc033ite.1	0.511	2024	0
25020	chr6	87789154	87789654	501	*	27.4892	0.627	0.327	2	WT._.Rep1	11267	Gp9	Exonic	830	uc009cty.1	0.5609	2025	0
25021	chr6	87790710	87791210	501	*	13.1082	0.837	0.652	2	WT._.Rep2	12823	Gp9	Exonic	724	uc009cty.1	0.5509	2026	0
25022	chr6	87804677	87805177	501	*	9.49342	0.357	0.094	2	WT._.Rep1	7236	Rab43	Intronic	4829	uc009ctw.2	0.477	2027	0
25023	chr6	87805997	87806497	501	*	19.7903	0.551	0.235	2	WT._.Rep1	5916	Rab43	Intronic	3509	uc009ctw.2	0.4571	2028	0
25024	chr6	87806892	87807392	501	*	30.1739	0.648	0.348	2	WT._.Rep1	5021	Rab43	Intronic	2614	uc009ctw.2	0.485	2029	0
25025	chr6	87808010	87808510	501	*	2.8711	0.211	0.035	2	WT._.Rep2	3903	Rab43	Intronic	1496	uc009ctw.2	0.4631	2030	0
25026	chr6	87809564	87810064	501	*	7.4722	0.287	0.07	2	WT._.Rep1	2349	Rab43	Intronic	56	uc009ctw.2	0.499	2031	0
25027	chr6	87810694	87811194	501	*	113.144	0.889	0.752	2	WT._.Rep1	1219	Rab43	Intronic	834	uc009ctx.1	0.6008	2032	0
25028	chr6	87811617	87812117	501	*	271.614	0.973	0.934	2	WT._.Rep1	296	Rab43	Intronic	87	uc009ctx.1	0.7206	2033	0
25029	chr6	87838599	87839099	501	*	325.98	0.986	0.965	2	WT._.Rep1	89	Isy1	Promoter	89	uc009cub.2	0.5888	2034	0
25030	chr6	87842200	87842700	501	*	7.4722	0.287	0.07	2	WT._.Rep1	3690	Isy1	Distal	3342	uc033itg.1	0.4232	2035	0
25031	chr6	87849684	87850184	501	*	36.0636	0.759	0.423	2	TET2KO._.Rep1	1171	Cnbp	Intronic	1171	uc009cuc.2	0.4212	2036	0
25032	chr6	87850191	87850691	501	*	40.8757	0.782	0.455	2	TET2KO._.Rep1	664	Cnbp	Intronic	664	uc009cuc.2	0.6387	2037	0
25033	chr6	87850860	87851360	501	*	259.297	0.97	0.93	2	WT._.Rep1	3	Cnbp	Promoter	3	uc009cuc.2	0.6747	2038	0
25034	chr6	87867213	87867713	501	*	18.5646	0.535	0.224	2	WT._.Rep1	16356	Cnbp	Distal	16356	uc009cuc.2	0.4391	2039	0
25035	chr6	87868858	87869358	501	*	151.464	0.941	0.826	2	TET2KO._.Rep1	18001	Cnbp	Distal	18001	uc009cuc.2	0.5609	2040	0
25036	chr6	87873109	87873609	501	*	8.74501	0.72	0.361	2	TET2KO._.Rep2	14580	Copg1	Distal	14580	uc009cuf.1	0.4671	2041	0
25037	chr6	87882755	87883255	501	*	27.4892	0.627	0.327	2	WT._.Rep1	4934	Copg1	Distal	4934	uc009cuf.1	0.511	2042	0
25038	chr6	87887555	87888055	501	*	418.919	0.997	0.991	2	WT._.Rep1	134	Copg1	Promoter	134	uc009cuf.1	0.5669	2043	0
25039	chr6	87888120	87888620	501	*	9.49342	0.357	0.094	2	WT._.Rep1	429	Copg1	Intronic	429	uc009cuf.1	0.483	2044	0
25040	chr6	87913920	87914420	501	*	107.857	0.882	0.741	2	WT._.Rep1	193	Hmces	Intronic	135	uc009cui.1	0.7345	2045	0
25041	chr6	87915867	87916367	501	*	121.199	0.921	0.774	2	TET2KO._.Rep1	2140	Hmces	Intronic	1810	uc009cui.1	0.3673	2046	0
25042	chr6	87980298	87980798	501	*	141.252	0.935	0.806	2	TET2KO._.Rep1	334	Gm5577	Promoter	334	uc012eop.1	0.6427	2047	0
25043	chr6	87980924	87981424	501	*	15.0003	0.482	0.188	2	WT._.Rep1	290	Gm5577	Exonic	290	uc012eop.1	0.7046	2048	0
25044	chr6	87981892	87982392	501	*	13.1082	0.837	0.652	2	WT._.Rep2	659	H1fx	Promoter	458	uc012eoq.1	0.5848	2049	0
25045	chr6	87992738	87993238	501	*	15.4929	0.58	0.207	2	TET2KO._.Rep1	11505	H1fx	Distal	73	uc009cus.2	0.485	2050	0
25046	chr6	87997830	87998330	501	*	65.855	0.805	0.597	2	WT._.Rep1	16597	H1fx	Distal	5017	uc009cus.2	0.513	2051	0
25047	chr6	88011066	88011566	501	*	16.1689	0.5	0.2	2	WT._.Rep1	29833	H1fx	Intronic	8478	uc009cuw.2	0.4271	2052	0
25048	chr6	88031963	88032463	501	*	3.39858	0.224	0.029	2	TET2KO._.Rep2	13056	Rab7	Intronic	12417	uc009cuw.2	0.475	2053	0
25049	chr6	88038869	88039369	501	*	5.57673	0.196	0.016	2	WT._.Rep1	6150	Rab7	Intronic	5897	uc009cuv.2	0.485	2054	0
25050	chr6	88044202	88044702	501	*	15.0003	0.482	0.188	2	WT._.Rep1	817	Rab7	Intronic	564	uc009cuv.2	0.479	2055	0
25051	chr6	88045055	88045555	501	*	176.43	0.954	0.863	2	TET2KO._.Rep1	34	Rab7	Promoter	34	uc009cuy.2	0.6327	2056	0
25052	chr6	88047761	88048261	501	*	120.266	0.897	0.773	2	WT._.Rep1	2740	Rab7	Distal	2740	uc009cuy.2	0.4671	2057	0
25053	chr6	88054003	88054503	501	*	5.98471	0.596	0.285	2	WT._.Rep2	8982	Rab7	Distal	8982	uc009cuy.2	0.519	2058	0
25054	chr6	88060596	88061096	501	*	64.2632	0.801	0.591	2	WT._.Rep1	15575	Rab7	Distal	15575	uc009cuy.2	0.495	2059	0
25055	chr6	88064141	88064641	501	*	47.304	0.743	0.478	2	WT._.Rep1	19120	Rab7	Distal	19120	uc009cuy.2	0.4631	2060	0
25056	chr6	88065063	88065563	501	*	93.9954	0.863	0.699	2	WT._.Rep1	19159	Rpn1	Distal	19159	uc009cva.2	0.501	2061	0
25057	chr6	88068698	88069198	501	*	15.4929	0.58	0.207	2	TET2KO._.Rep1	15524	Rpn1	Distal	15524	uc009cva.2	0.3752	2062	0
25058	chr6	88074932	88075432	501	*	175.96	0.936	0.855	2	WT._.Rep1	9290	Rpn1	Distal	9290	uc009cva.2	0.5788	2063	0
25059	chr6	88084208	88084708	501	*	31.3704	0.975	0.939	2	WT._.Rep2	14	Rpn1	Promoter	14	uc009cva.2	0.5928	2064	0
25060	chr6	88084732	88085232	501	*	18.5646	0.535	0.224	2	WT._.Rep1	508	Rpn1	Intronic	508	uc009cva.2	0.6188	2065	0
25061	chr6	88105896	88106396	501	*	211.011	0.953	0.892	2	WT._.Rep1	1887	Mir6376	Promoter	1887	uc033ith.1	0.5669	2066	0
25062	chr6	88106572	88107072	501	*	7.67378	0.686	0.401	2	WT._.Rep2	2563	Mir6376	Distal	2563	uc033ith.1	0.6028	2067	0
25063	chr6	88113082	88113582	501	*	20.9472	0.926	0.833	2	WT._.Rep2	9073	Mir6376	Distal	9073	uc033ith.1	0.5729	2068	0
25064	chr6	88123906	88124406	501	*	25.0466	0.951	0.887	2	WT._.Rep2	19897	Mir6376	Distal	19897	uc033ith.1	0.5749	2069	0
25065	chr6	88129752	88130252	501	*	4.37562	0.455	0.149	2	WT._.Rep2	25743	Mir6376	Distal	25743	uc033ith.1	0.491	2070	0
25066	chr6	88136276	88136776	501	*	28.8247	0.638	0.337	2	WT._.Rep1	32267	Mir6376	Distal	32267	uc033ith.1	0.5509	2071	0
25067	chr6	88147348	88147848	501	*	38.5356	0.701	0.427	2	WT._.Rep1	43339	Mir6376	Distal	43339	uc033ith.1	0.6208	2072	0
25068	chr6	88184673	88185173	501	*	73.6594	0.869	0.64	2	TET2KO._.Rep1	8967	Gata2	Distal	8967	uc009cvc.2	0.477	2073	0
25069	chr6	88189425	88189925	501	*	100.881	0.873	0.725	2	WT._.Rep1	4215	Gata2	Distal	4215	uc009cvc.2	0.6527	2074	0
25070	chr6	88193746	88194246	501	*	15.0141	0.866	0.708	2	WT._.Rep2	104	Gata2	Exonic	104	uc009cvc.2	0.7046	2075	0
25071	chr6	88194283	88194783	501	*	17.3573	0.518	0.212	2	WT._.Rep1	641	Gata2	Intronic	641	uc009cvc.2	0.5768	2076	0
25072	chr6	88196079	88196579	501	*	9.49342	0.357	0.094	2	WT._.Rep1	2437	Gata2	Intronic	2334	uc009cvd.2	0.5788	2077	0
25073	chr6	88197227	88197727	501	*	106.105	0.88	0.737	2	WT._.Rep1	3585	Gata2	Intronic	1186	uc009cvd.2	0.6507	2078	0
25074	chr6	88198396	88198896	501	*	122.059	0.899	0.776	2	WT._.Rep1	4754	Gata2	Intronic	17	uc009cvd.2	0.7206	2079	0
25075	chr6	88199340	88199840	501	*	10.5459	0.387	0.104	2	WT._.Rep1	5698	Gata2	Exonic	925	uc009cvd.2	0.6168	2080	0
25076	chr6	88202961	88203461	501	*	306.619	0.989	0.965	2	TET2KO._.Rep1	9319	Gata2	Intronic	4546	uc009cvd.2	0.4591	2081	0
25077	chr6	88203877	88204377	501	*	8.46819	0.324	0.082	2	WT._.Rep1	10235	Gata2	Intronic	5462	uc009cvd.2	0.495	2082	0
25078	chr6	88204671	88205171	501	*	7.4722	0.287	0.07	2	WT._.Rep1	11029	Gata2	Intronic	6256	uc009cvd.2	0.5749	2083	0
25079	chr6	88229173	88229673	501	*	11.2443	0.799	0.58	2	WT._.Rep2	7154	Dnajb8	Distal	5783	uc009cvf.2	0.6028	2084	0
25080	chr6	88242531	88243031	501	*	29.2392	0.968	0.924	2	WT._.Rep2	20512	Dnajb8	Distal	19141	uc009cvf.2	0.5908	2085	0
25081	chr6	88253939	88254439	501	*	32.912	0.667	0.367	2	WT._.Rep1	31920	Dnajb8	Distal	30549	uc009cvf.2	0.5669	2086	0
25082	chr6	88265192	88265692	501	*	6.87643	0.629	0.249	2	TET2KO._.Rep2	43173	Dnajb8	Intronic	41802	uc009cvf.2	0.499	2087	0
25083	chr6	88268794	88269294	501	*	16.8356	0.599	0.22	2	TET2KO._.Rep1	46775	Dnajb8	Intronic	45404	uc009cvf.2	0.483	2088	0
25084	chr6	88306289	88306789	501	*	15.4929	0.58	0.207	2	TET2KO._.Rep1	84270	Dnajb8	Intronic	82899	uc009cvf.2	0.493	2089	0
25085	chr6	88378802	88379302	501	*	90.5875	0.858	0.69	2	WT._.Rep1	67486	Eefsec	Intronic	67486	uc009cvg.1	0.485	2090	0
25086	chr6	88388941	88389441	501	*	2.8711	0.211	0.035	2	WT._.Rep2	57347	Eefsec	Intronic	57347	uc009cvg.1	0.493	2091	0
25087	chr6	88423012	88423512	501	*	5.98471	0.596	0.285	2	WT._.Rep2	23276	Eefsec	Intronic	23276	uc009cvg.1	0.479	2092	0
25088	chr6	88431151	88431651	501	*	19.5893	0.633	0.267	2	TET2KO._.Rep1	15137	Eefsec	Intronic	15137	uc009cvg.1	0.4192	2093	0
25089	chr6	88446299	88446799	501	*	29.2392	0.968	0.924	2	WT._.Rep2	9	Eefsec	Promoter	9	uc009cvg.1	0.6547	2094	0
25090	chr6	88465146	88465646	501	*	284.02	0.977	0.944	2	WT._.Rep1	26	Ruvbl1	Promoter	26	uc009cvh.1	0.521	2095	0
25091	chr6	88475502	88476002	501	*	15.0003	0.482	0.188	2	WT._.Rep1	10328	Ruvbl1	Intronic	10328	uc009cvh.1	0.497	2096	0
25092	chr6	88483101	88483601	501	*	54.8815	0.772	0.536	2	WT._.Rep1	17927	Ruvbl1	Intronic	17927	uc009cvh.1	0.5409	2097	0
25093	chr6	88485327	88485827	501	*	53.3477	0.766	0.528	2	WT._.Rep1	20153	Ruvbl1	Intronic	20153	uc009cvh.1	0.523	2098	0
25094	chr6	88485996	88486496	501	*	1.49957	0.029	0.002	2	WT._.Rep2	20822	Ruvbl1	Intronic	20822	uc009cvh.1	0.515	2099	0
25095	chr6	88486819	88487319	501	*	62.6791	0.797	0.57	2	WT._.Rep1	21645	Ruvbl1	Intronic	21645	uc009cvh.1	0.5828	2100	0
25096	chr6	88492866	88493366	501	*	4.37562	0.455	0.149	2	WT._.Rep2	25683	Sec61a1	Intronic	20784	uc009cvj.1	0.523	2101	0
25097	chr6	88499498	88499998	501	*	3.39858	0.224	0.029	2	TET2KO._.Rep2	19051	Sec61a1	Distal	14152	uc009cvj.1	0.5589	2102	0
25098	chr6	88500001	88500501	501	*	75.4768	0.872	0.646	2	TET2KO._.Rep1	18548	Sec61a1	Distal	13649	uc009cvj.1	0.6707	2103	0
25099	chr6	88500986	88501486	501	*	2.8711	0.211	0.035	2	WT._.Rep2	17563	Sec61a1	Distal	12664	uc009cvj.1	0.519	2104	0
25100	chr6	88518695	88519195	501	*	358.004	0.992	0.979	2	WT._.Rep1	144	Sec61a1	Promoter	144	uc009cvi.1	0.6707	2105	0
25101	chr6	88522563	88523063	501	*	3.39858	0.224	0.029	2	TET2KO._.Rep2	4012	Sec61a1	Distal	4012	uc009cvi.1	0.507	2106	0
25102	chr6	88545016	88545516	501	*	7.67378	0.686	0.401	2	WT._.Rep2	26465	Sec61a1	Distal	26465	uc009cvi.1	0.4731	2107	0
25103	chr6	88627382	88627882	501	*	52.5292	0.822	0.533	2	TET2KO._.Rep1	183	Kbtbd12	Promoter	183	uc033iti.1	0.6307	2108	0
25104	chr6	88708649	88709149	501	*	9.49342	0.357	0.094	2	WT._.Rep1	15512	Mgll	Distal	14319	uc009cvn.1	0.479	2109	0
25105	chr6	88714250	88714750	501	*	2.8711	0.211	0.035	2	WT._.Rep2	9911	Mgll	Distal	8718	uc009cvn.1	0.479	2110	0
25106	chr6	88724259	88724759	501	*	39.2586	0.775	0.445	2	TET2KO._.Rep1	96	Mgll	Promoter	96	uc009cvo.2	0.7385	2111	0
25107	chr6	88724815	88725315	501	*	14.1748	0.559	0.192	2	TET2KO._.Rep1	652	Mgll	Exonic	360	uc009cvq.2	0.6208	2112	0
25108	chr6	88741976	88742476	501	*	9.49342	0.357	0.094	2	WT._.Rep1	17813	Mgll	Intronic	16365	uc009cvm.1	0.5589	2113	0
25109	chr6	88743513	88744013	501	*	24.8611	0.604	0.305	2	WT._.Rep1	19350	Mgll	Intronic	17902	uc009cvm.1	0.5429	2114	0
25110	chr6	88747556	88748056	501	*	3.39858	0.224	0.029	2	TET2KO._.Rep2	23393	Mgll	Intronic	21945	uc009cvm.1	0.477	2115	0
25111	chr6	88769586	88770086	501	*	64.2632	0.801	0.591	2	WT._.Rep1	45423	Mgll	Intronic	43975	uc009cvm.1	0.5349	2116	0
25112	chr6	88812842	88813342	501	*	48.8008	0.749	0.486	2	WT._.Rep1	28842	Abtb1	Intronic	28842	uc009cvs.2	0.483	2117	0
25113	chr6	88826483	88826983	501	*	22.2932	0.579	0.255	2	WT._.Rep1	15201	Abtb1	Exonic	15201	uc009cvs.2	0.5749	2118	0
25114	chr6	88827937	88828437	501	*	6.87437	0.371	0.076	2	TET2KO._.Rep1	13747	Abtb1	Exonic	13747	uc009cvs.2	0.5269	2119	0
25115	chr6	88831421	88831921	501	*	93.9954	0.863	0.699	2	WT._.Rep1	10263	Abtb1	Distal	10263	uc009cvs.2	0.491	2120	0
25116	chr6	88841823	88842323	501	*	61.71	1	0.999	2	TET2KO._.Rep2	137	Abtb1	Promoter	137	uc009cvs.2	0.6507	2121	0
25117	chr6	88842768	88843268	501	*	14.1748	0.559	0.192	2	TET2KO._.Rep1	163	Gm15612	Promoter	163	uc029vxo.1	0.6088	2122	0
25118	chr6	88860905	88861405	501	*	94.0659	0.896	0.708	2	TET2KO._.Rep1	13823	Podxl2	Intronic	12311	uc009cvv.1	0.5489	2123	0
25119	chr6	88898500	88899000	501	*	273.675	0.974	0.936	2	WT._.Rep1	29	Mcm2	Promoter	29	uc009cvx.2	0.6068	2124	0
25120	chr6	88901960	88902460	501	*	302.791	0.981	0.952	2	WT._.Rep1	40	Tpra1	Promoter	40	uc009cvy.1	0.5908	2125	0
25121	chr6	88906678	88907178	501	*	170.228	0.933	0.85	2	WT._.Rep1	4676	Tpra1	Intronic	978	uc009cvz.1	0.5329	2126	0
25122	chr6	88926687	88927187	501	*	106.105	0.88	0.737	2	WT._.Rep1	24685	Tpra1	Distal	20987	uc009cvz.1	0.5788	2127	0
25123	chr6	88927491	88927991	501	*	100.881	0.873	0.725	2	WT._.Rep1	25489	Tpra1	Distal	21791	uc009cvz.1	0.5808	2128	0
25124	chr6	88931161	88931661	501	*	6.50757	0.244	0.057	2	WT._.Rep1	29159	Tpra1	Distal	25461	uc009cvz.1	0.5369	2129	0
25125	chr6	88938301	88938801	501	*	4.37562	0.455	0.149	2	WT._.Rep2	36299	Tpra1	Distal	32601	uc009cvz.1	0.5509	2130	0
25126	chr6	88939348	88939848	501	*	67.4545	0.81	0.603	2	WT._.Rep1	37346	Tpra1	Distal	33648	uc009cvz.1	0.5289	2131	0
25127	chr6	88942887	88943387	501	*	16.1689	0.5	0.2	2	WT._.Rep1	40885	Tpra1	Distal	37187	uc009cvz.1	0.495	2132	0
25128	chr6	89008805	89009305	501	*	27.4892	0.627	0.327	2	WT._.Rep1	87054	4933427D06Rik	Distal	87054	uc009cwa.2	0.5349	2133	0
25129	chr6	89042260	89042760	501	*	11.6242	0.414	0.115	2	WT._.Rep1	53599	4933427D06Rik	Distal	53599	uc009cwa.2	0.5309	2134	0
25130	chr6	89042798	89043298	501	*	50.3072	0.755	0.512	2	WT._.Rep1	53061	4933427D06Rik	Distal	53061	uc009cwa.2	0.5808	2135	0
25131	chr6	89235527	89236027	501	*	16.1689	0.5	0.2	2	WT._.Rep1	19597	Gm839	Distal	19597	uc009cwe.2	0.5848	2136	0
25132	chr6	89256860	89257360	501	*	109.614	0.885	0.745	2	WT._.Rep1	28614	4930512J16Rik	Distal	28614	uc009cwf.1	0.525	2137	0
25133	chr6	89258113	89258613	501	*	49.1434	0.812	0.516	2	TET2KO._.Rep1	27361	4930512J16Rik	Distal	27361	uc009cwf.1	0.523	2138	0
25134	chr6	89259602	89260102	501	*	5.98471	0.596	0.285	2	WT._.Rep2	25872	4930512J16Rik	Distal	25872	uc009cwf.1	0.5469	2139	0
25135	chr6	89272082	89272582	501	*	39.2586	0.775	0.445	2	TET2KO._.Rep1	13392	4930512J16Rik	Intronic	13392	uc009cwf.1	0.503	2140	0
25136	chr6	89339446	89339946	501	*	9.1782	0.449	0.102	2	TET2KO._.Rep1	22916	Plxna1	Intronic	22916	uc009cwg.3	0.5569	2141	0
25137	chr6	89361539	89362039	501	*	32.912	0.667	0.367	2	WT._.Rep1	823	Plxna1	Intronic	823	uc009cwg.3	0.7305	2142	0
25138	chr6	89362431	89362931	501	*	83.8455	0.846	0.67	2	WT._.Rep1	67	Plxna1	Promoter	67	uc009cwg.3	0.7585	2143	0
25139	chr6	89364324	89364824	501	*	35.7001	0.685	0.385	2	WT._.Rep1	1960	Plxna1	Promoter	1960	uc009cwg.3	0.5329	2144	0
25140	chr6	89413523	89414023	501	*	16.1689	0.5	0.2	2	WT._.Rep1	51159	Plxna1	Intronic	51159	uc009cwg.3	0.4571	2145	0
25141	chr6	89421477	89421977	501	*	85.5215	0.849	0.675	2	WT._.Rep1	59113	Plxna1	Intronic	59113	uc009cwg.3	0.499	2146	0
25142	chr6	89422587	89423087	501	*	5.08525	0.481	0.132	2	TET2KO._.Rep2	60223	Plxna1	Intronic	60223	uc009cwg.3	0.505	2147	0
25143	chr6	89446794	89447294	501	*	4.37562	0.455	0.149	2	WT._.Rep2	84430	Plxna1	Intronic	84430	uc009cwg.3	0.4032	2148	0
25144	chr6	89455571	89456071	501	*	93.9954	0.863	0.699	2	WT._.Rep1	93207	Plxna1	Intronic	93207	uc009cwg.3	0.501	2149	0
25145	chr6	89553234	89553734	501	*	75.5632	0.829	0.633	2	WT._.Rep1	42167	Chchd6	Intronic	42167	uc009cwh.2	0.507	2150	0
25146	chr6	89569366	89569866	501	*	5.78081	0.321	0.063	2	TET2KO._.Rep1	26035	Chchd6	Intronic	26035	uc009cwh.2	0.517	2151	0
25147	chr6	89595421	89595921	501	*	27.1312	0.96	0.906	2	WT._.Rep2	18	Chchd6	Promoter	18	uc009cwh.2	0.5988	2152	0
25148	chr6	89631993	89632493	501	*	195.299	0.946	0.877	2	WT._.Rep1	11744	Txnrd3	Distal	11744	uc009cwj.1	0.5329	2153	0
25149	chr6	89643674	89644174	501	*	288.361	0.986	0.955	2	TET2KO._.Rep1	63	Txnrd3	Promoter	63	uc009cwj.1	0.6267	2154	0
25150	chr6	89644445	89644945	501	*	37.8742	0.989	0.971	2	WT._.Rep2	706	Txnrd3	Intronic	706	uc009cwj.1	0.6267	2155	0
25151	chr6	89679329	89679829	501	*	20.9472	0.926	0.833	2	WT._.Rep2	34623	Vmn1r40	Distal	34623	uc009cwk.1	0.5389	2156	0
25152	chr6	89680112	89680612	501	*	12.6721	0.832	0.559	2	TET2KO._.Rep2	33840	Vmn1r40	Distal	33840	uc009cwk.1	0.493	2157	0
25153	chr6	90327601	90328101	501	*	5.08525	0.481	0.132	2	TET2KO._.Rep2	2665	Chst13	Distal	2665	uc012eov.1	0.487	2158	0
25154	chr6	90334211	90334711	501	*	27.4892	0.627	0.327	2	WT._.Rep1	1171	Uroc1	Intronic	1171	uc009cxc.3	0.501	2159	0
25155	chr6	90369272	90369772	501	*	31.3704	0.975	0.939	2	WT._.Rep2	27	Zxdc	Promoter	27	uc009cxd.2	0.6507	2160	0
25156	chr6	90370206	90370706	501	*	34.3	0.676	0.376	2	WT._.Rep1	961	Zxdc	Exonic	961	uc009cxd.2	0.6427	2161	0
25157	chr6	90422447	90422947	501	*	109.614	0.885	0.745	2	WT._.Rep1	5782	Cfap100	Intronic	5782	uc012eoz.1	0.5349	2162	0
25158	chr6	90428250	90428750	501	*	102.617	0.875	0.729	2	WT._.Rep1	19	Cfap100	Promoter	19	uc012eoz.1	0.6168	2163	0
25159	chr6	90435090	90435590	501	*	83.8455	0.846	0.67	2	WT._.Rep1	6859	Cfap100	Distal	6859	uc012eoz.1	0.517	2164	0
25160	chr6	90463007	90463507	501	*	5.98471	0.596	0.285	2	WT._.Rep2	630	Klf15	Intronic	630	uc009cxj.1	0.6208	2165	0
25161	chr6	90477107	90477607	501	*	28.8247	0.638	0.337	2	WT._.Rep1	14730	Klf15	Distal	10936	uc029vxp.1	0.5329	2166	0
25162	chr6	90495566	90496066	501	*	9.49342	0.357	0.094	2	WT._.Rep1	33189	Klf15	Distal	29395	uc029vxp.1	0.523	2167	0
25163	chr6	90514970	90515470	501	*	16.959	0.89	0.757	2	WT._.Rep2	35597	Aldh1l1	Distal	35597	uc009cxl.1	0.5369	2168	0
25164	chr6	90537895	90538395	501	*	78.8562	0.836	0.644	2	WT._.Rep1	12672	Aldh1l1	Distal	12672	uc009cxl.1	0.5609	2169	0
25165	chr6	90549331	90549831	501	*	8.00794	0.413	0.09	2	TET2KO._.Rep1	1236	Aldh1l1	Promoter	1236	uc009cxl.1	0.511	2170	0
25166	chr6	90550496	90550996	501	*	99.1514	0.871	0.72	2	WT._.Rep1	71	Aldh1l1	Promoter	71	uc009cxl.1	0.5768	2171	0
25167	chr6	90560278	90560778	501	*	29.8426	0.723	0.375	2	TET2KO._.Rep1	9709	Aldh1l1	Intronic	9679	uc009cxm.1	0.4192	2172	0
25168	chr6	90575302	90575802	501	*	50.3072	0.755	0.512	2	WT._.Rep1	24733	Aldh1l1	Intronic	24372	uc009cxn.1	0.5289	2173	0
25169	chr6	90604622	90605122	501	*	214.971	0.954	0.895	2	WT._.Rep1	7	Slc41a3	Promoter	7	uc009cxo.1	0.6647	2174	0
25170	chr6	90606518	90607018	501	*	13.1082	0.837	0.652	2	WT._.Rep2	1887	Slc41a3	Intronic	1887	uc009cxo.1	0.525	2175	0
25171	chr6	90607092	90607592	501	*	15.0141	0.866	0.708	2	WT._.Rep2	2461	Slc41a3	Intronic	2461	uc009cxo.1	0.4471	2176	0
25172	chr6	90608113	90608613	501	*	28.3256	0.712	0.347	2	TET2KO._.Rep1	3482	Slc41a3	Intronic	3482	uc009cxo.1	0.507	2177	0
25173	chr6	90623026	90623526	501	*	7.67378	0.686	0.401	2	WT._.Rep2	18395	Slc41a3	Intronic	4029	uc009cxp.2	0.5349	2178	0
25174	chr6	90624742	90625242	501	*	32.912	0.667	0.367	2	WT._.Rep1	20111	Slc41a3	Intronic	5745	uc009cxp.2	0.5469	2179	0
25175	chr6	90629435	90629935	501	*	65.855	0.805	0.597	2	WT._.Rep1	24804	Slc41a3	Intronic	10438	uc009cxp.2	0.4611	2180	0
25176	chr6	90673139	90673639	501	*	3.82823	0.085	0.007	2	WT._.Rep1	68508	Slc41a3	Intronic	11630	uc029vxq.1	0.4591	2181	0
25177	chr6	90704710	90705210	501	*	2.8711	0.211	0.035	2	WT._.Rep2	100079	Slc41a3	Intronic	11568	uc009cxq.2	0.5529	2182	0
25178	chr6	90713045	90713545	501	*	170.228	0.933	0.85	2	WT._.Rep1	96827	Iqsec1	Intronic	3233	uc009cxq.2	0.513	2183	0
25179	chr6	90715353	90715853	501	*	6.50757	0.244	0.057	2	WT._.Rep1	94519	Iqsec1	Intronic	925	uc009cxq.2	0.509	2184	0
25180	chr6	90716290	90716790	501	*	40.8757	0.782	0.455	2	TET2KO._.Rep1	93582	Iqsec1	Intronic	10	uc009cxq.2	0.6647	2185	0
25181	chr6	90728596	90729096	501	*	140.244	0.915	0.811	2	WT._.Rep1	81276	Iqsec1	Intronic	12316	uc009cxq.2	0.5289	2186	0
25182	chr6	90736597	90737097	501	*	26.1678	0.616	0.316	2	WT._.Rep1	73275	Iqsec1	Intronic	20317	uc009cxq.2	0.7046	2187	0
25183	chr6	90737370	90737870	501	*	212.989	0.954	0.895	2	WT._.Rep1	72502	Iqsec1	Intronic	21090	uc009cxq.2	0.5449	2188	0
25184	chr6	90751552	90752052	501	*	10.5459	0.387	0.104	2	WT._.Rep1	58320	Iqsec1	Intronic	12144	uc033itn.1	0.517	2189	0
25185	chr6	90782319	90782819	501	*	65.855	0.805	0.597	2	WT._.Rep1	27553	Iqsec1	Intronic	538	uc009cxs.1	0.5709	2190	0
25186	chr6	90786940	90787440	501	*	7.4722	0.287	0.07	2	WT._.Rep1	22932	Iqsec1	Intronic	5159	uc009cxs.1	0.5409	2191	0
25187	chr6	90807465	90807965	501	*	10.5459	0.387	0.104	2	WT._.Rep1	2407	Iqsec1	Intronic	2407	uc012epa.1	0.5289	2192	0
25188	chr6	90818906	90819406	501	*	31.5365	0.658	0.358	2	WT._.Rep1	9032	Iqsec1	Distal	9032	uc012epa.1	0.5349	2193	0
25189	chr6	90823225	90823725	501	*	15.0141	0.866	0.708	2	WT._.Rep2	13351	Iqsec1	Distal	13351	uc012epa.1	0.5329	2194	0
25190	chr6	90825015	90825515	501	*	100.881	0.873	0.725	2	WT._.Rep1	15141	Iqsec1	Distal	15141	uc012epa.1	0.517	2195	0
25191	chr6	90852328	90852828	501	*	9.49342	0.357	0.094	2	WT._.Rep1	42454	Iqsec1	Distal	42454	uc012epa.1	0.513	2196	0
25192	chr6	90969421	90969921	501	*	5.08525	0.481	0.132	2	TET2KO._.Rep2	147154	Nup210	Distal	85745	uc009cxt.1	0.485	2197	0
25193	chr6	90987474	90987974	501	*	12.7269	0.439	0.125	2	WT._.Rep1	129101	Nup210	Distal	67692	uc009cxt.1	0.6427	2198	0
25194	chr6	90988574	90989074	501	*	117.252	0.918	0.764	2	TET2KO._.Rep1	128001	Nup210	Distal	66592	uc009cxt.1	0.6766	2199	0
25195	chr6	91059625	91060125	501	*	41.4162	0.716	0.445	2	WT._.Rep1	56950	Nup210	Intronic	4457	uc009cxt.1	0.5509	2200	0
25196	chr6	91085449	91085949	501	*	11.2443	0.799	0.58	2	WT._.Rep2	31126	Nup210	Intronic	9723	uc012epb.1	0.4631	2201	0
25197	chr6	91092138	91092638	501	*	90.5875	0.858	0.69	2	WT._.Rep1	24437	Nup210	Intronic	16412	uc012epb.1	0.5349	2202	0
25198	chr6	91104704	91105204	501	*	52.5292	0.822	0.533	2	TET2KO._.Rep1	11871	Nup210	Intronic	11871	uc009cxu.2	0.4611	2203	0
25199	chr6	91110342	91110842	501	*	50.3072	0.755	0.512	2	WT._.Rep1	6233	Nup210	Intronic	6233	uc009cxu.2	0.483	2204	0
25200	chr6	91111163	91111663	501	*	17.3573	0.518	0.212	2	WT._.Rep1	5412	Nup210	Intronic	5412	uc009cxu.2	0.523	2205	0
25201	chr6	91115484	91115984	501	*	4.73159	0.26	0.048	2	TET2KO._.Rep1	1091	Nup210	Intronic	1091	uc009cxu.2	0.4192	2206	0
25202	chr6	91116733	91117233	501	*	37.8742	0.989	0.971	2	WT._.Rep2	156	Nup210	Promoter	156	uc009cxu.2	0.6846	2207	0
25203	chr6	91139841	91140341	501	*	90.5875	0.858	0.69	2	WT._.Rep1	16723	Hdac11	Distal	16723	uc009cxv.1	0.493	2208	0
25204	chr6	91153433	91153933	501	*	123.856	0.9	0.779	2	WT._.Rep1	3131	Hdac11	Distal	3131	uc009cxv.1	0.507	2209	0
25205	chr6	91156458	91156958	501	*	304.888	0.982	0.956	2	WT._.Rep1	106	Hdac11	Promoter	106	uc009cxv.1	0.6367	2210	0
25206	chr6	91158098	91158598	501	*	12.7269	0.439	0.125	2	WT._.Rep1	1532	Hdac11	Intronic	1532	uc009cxv.1	0.5489	2211	0
25207	chr6	91174093	91174593	501	*	11.2443	0.799	0.58	2	WT._.Rep2	17527	Hdac11	Exonic	8781	uc012epc.1	0.5469	2212	0
25208	chr6	91277524	91278024	501	*	56.4241	0.777	0.543	2	WT._.Rep1	65009	Fbln2	Distal	11894	uc009cxy.1	0.521	2213	0
25209	chr6	91281149	91281649	501	*	111.376	0.887	0.749	2	WT._.Rep1	68634	Fbln2	Distal	15519	uc009cxy.1	0.5289	2214	0
25210	chr6	91285371	91285871	501	*	18.9374	0.909	0.798	2	WT._.Rep2	72856	Fbln2	Distal	19741	uc009cxy.1	0.6567	2215	0
25211	chr6	91286558	91287058	501	*	22.9841	0.939	0.863	2	WT._.Rep2	74043	Fbln2	Distal	20928	uc009cxy.1	0.5449	2216	0
25212	chr6	91371949	91372449	501	*	4.68237	0.141	0.012	2	WT._.Rep1	39169	Wnt7a	Intronic	39169	uc009cxz.1	0.5868	2217	0
25213	chr6	91372903	91373403	501	*	23.8748	0.676	0.308	2	TET2KO._.Rep1	38215	Wnt7a	Intronic	38215	uc009cxz.1	0.493	2218	0
25214	chr6	91392723	91393223	501	*	7.67378	0.686	0.401	2	WT._.Rep2	18395	Wnt7a	Intronic	18395	uc009cxz.1	0.5449	2219	0
25215	chr6	91411674	91412174	501	*	69.0616	0.814	0.61	2	WT._.Rep1	554	Wnt7a	Promoter	554	uc009cxz.1	0.5429	2220	0
25216	chr6	91414834	91415334	501	*	95.7082	0.866	0.708	2	WT._.Rep1	3714	Wnt7a	Distal	3714	uc009cxz.1	0.491	2221	0
25217	chr6	91440693	91441193	501	*	33.5184	0.981	0.952	2	WT._.Rep2	43	1810044D09Rik	Promoter	43	uc009cya.2	0.501	2222	0
25218	chr6	91472403	91472903	501	*	6.50757	0.244	0.057	2	WT._.Rep1	769	Chchd4	Promoter	769	uc009cyb.1	0.4731	2223	0
25219	chr6	91473346	91473846	501	*	383.94	0.995	0.986	2	WT._.Rep1	154	Tmem43	Promoter	154	uc009cyc.1	0.6108	2224	0
25220	chr6	91474282	91474782	501	*	22.4269	0.663	0.295	2	TET2KO._.Rep1	780	Tmem43	Promoter	780	uc009cyc.1	0.5509	2225	0
25221	chr6	91488801	91489301	501	*	185.587	0.941	0.868	2	WT._.Rep1	15299	Tmem43	Distal	15299	uc009cyc.1	0.4711	2226	0
25222	chr6	91505965	91506465	501	*	7.67378	0.686	0.401	2	WT._.Rep2	9672	Xpc	Intronic	9672	uc009cyd.3	0.503	2227	0
25223	chr6	91509261	91509761	501	*	72.298	0.822	0.622	2	WT._.Rep1	6376	Xpc	Intronic	6376	uc009cyd.3	0.489	2228	0
25224	chr6	91515641	91516141	501	*	306.988	0.982	0.956	2	WT._.Rep1	2	Xpc	Promoter	2	uc009cyd.3	0.6447	2229	0
25225	chr6	91518514	91519014	501	*	7.67378	0.686	0.401	2	WT._.Rep2	2728	Lsm3	Intronic	2728	uc009cye.1	0.481	2230	0
25226	chr6	91527189	91527689	501	*	35.7001	0.685	0.385	2	WT._.Rep1	11403	Lsm3	Distal	11403	uc009cye.1	0.4092	2231	0
25227	chr6	91575894	91576394	501	*	125.659	0.902	0.782	2	WT._.Rep1	60108	Lsm3	Distal	23090	uc009cyf.1	0.517	2232	0
25228	chr6	91617121	91617621	501	*	62.6791	0.797	0.57	2	WT._.Rep1	66695	Slc6a6	Distal	18135	uc009cyf.1	0.5309	2233	0
25229	chr6	91642950	91643450	501	*	90.5875	0.858	0.69	2	WT._.Rep1	40866	Slc6a6	Distal	40866	uc009cyg.2	0.5409	2234	0
25230	chr6	91660085	91660585	501	*	42.8728	0.723	0.453	2	WT._.Rep1	23731	Slc6a6	Distal	23731	uc009cyg.2	0.5429	2235	0
25231	chr6	91677332	91677832	501	*	6.50757	0.244	0.057	2	WT._.Rep1	6484	Slc6a6	Distal	6484	uc009cyg.2	0.493	2236	0
25232	chr6	91678985	91679485	501	*	141.252	0.935	0.806	2	TET2KO._.Rep1	4831	Slc6a6	Distal	4831	uc009cyg.2	0.6008	2237	0
25233	chr6	91682982	91683482	501	*	11.6178	0.51	0.162	2	TET2KO._.Rep1	834	Slc6a6	Promoter	834	uc009cyg.2	0.479	2238	0
25234	chr6	91683795	91684295	501	*	156.984	0.926	0.833	2	WT._.Rep1	21	Slc6a6	Promoter	21	uc009cyg.2	0.6766	2239	0
25235	chr6	91685375	91685875	501	*	45.8013	0.801	0.497	2	TET2KO._.Rep1	1557	Slc6a6	Intronic	1557	uc009cyg.2	0.483	2240	0
25236	chr6	91686502	91687002	501	*	15.0141	0.866	0.708	2	WT._.Rep2	2684	Slc6a6	Intronic	2684	uc009cyg.2	0.5369	2241	0
25237	chr6	91698727	91699227	501	*	5.08525	0.481	0.132	2	TET2KO._.Rep2	14909	Slc6a6	Intronic	14909	uc009cyg.2	0.5429	2242	0
25238	chr6	91706308	91706808	501	*	2.8711	0.211	0.035	2	WT._.Rep2	22490	Slc6a6	Intronic	22490	uc009cyg.2	0.5649	2243	0
25239	chr6	91712159	91712659	501	*	2.8711	0.211	0.035	2	WT._.Rep2	28341	Slc6a6	Intronic	28341	uc009cyg.2	0.517	2244	0
25240	chr6	91712749	91713249	501	*	302.791	0.981	0.952	2	WT._.Rep1	28931	Slc6a6	Intronic	28931	uc009cyg.2	0.6008	2245	0
25241	chr6	91715959	91716459	501	*	2.8711	0.211	0.035	2	WT._.Rep2	32141	Slc6a6	Intronic	32141	uc009cyg.2	0.475	2246	0
25242	chr6	91720097	91720597	501	*	9.1782	0.449	0.102	2	TET2KO._.Rep1	36279	Slc6a6	Intronic	36279	uc009cyg.2	0.5649	2247	0
25243	chr6	91741097	91741597	501	*	18.9374	0.909	0.798	2	WT._.Rep2	57279	Slc6a6	Intronic	57279	uc009cyg.2	0.5269	2248	0
25244	chr6	91751023	91751523	501	*	3.39858	0.224	0.029	2	TET2KO._.Rep2	56119	Grip2	Intronic	56119	uc012epd.3	0.5469	2249	0
25245	chr6	91754127	91754627	501	*	17.3573	0.518	0.212	2	WT._.Rep1	53015	Grip2	Intronic	53015	uc012epd.3	0.5409	2250	0
25246	chr6	91776454	91776954	501	*	88.8926	0.855	0.685	2	WT._.Rep1	30688	Grip2	Intronic	30688	uc012epd.3	0.5629	2251	0
25247	chr6	91839544	91840044	501	*	26.1678	0.616	0.316	2	WT._.Rep1	32400	Grip2	Distal	32400	uc012epd.3	0.5269	2252	0
25248	chr6	91877723	91878223	501	*	265.444	0.971	0.931	2	WT._.Rep1	79	Ccdc174	Promoter	79	uc009cyj.1	0.505	2253	0
25249	chr6	91878362	91878862	501	*	5.78081	0.321	0.063	2	TET2KO._.Rep1	558	Ccdc174	Intronic	558	uc009cyj.1	0.5529	2254	0
25250	chr6	91901463	91901963	501	*	93.9954	0.863	0.699	2	WT._.Rep1	2519	4930590J08Rik	Distal	2519	uc009cyl.1	0.4431	2255	0
25251	chr6	91960288	91960788	501	*	13.8525	0.461	0.176	2	WT._.Rep1	18426	Fgd5	Distal	18426	uc009cyn.3	0.523	2256	0
25252	chr6	91963335	91963835	501	*	6.87643	0.629	0.249	2	TET2KO._.Rep2	15379	Fgd5	Distal	15379	uc009cyn.3	0.515	2257	0
25253	chr6	91970999	91971499	501	*	2.8711	0.211	0.035	2	WT._.Rep2	7715	Fgd5	Distal	7715	uc009cyn.3	0.513	2258	0
25254	chr6	91972063	91972563	501	*	239.055	0.975	0.922	2	TET2KO._.Rep1	6651	Fgd5	Distal	6651	uc009cyn.3	0.5649	2259	0
25255	chr6	91972600	91973100	501	*	9.1782	0.449	0.102	2	TET2KO._.Rep1	6114	Fgd5	Distal	6114	uc009cyn.3	0.5309	2260	0
25256	chr6	91978601	91979101	501	*	31.5365	0.658	0.358	2	WT._.Rep1	113	Fgd5	Promoter	113	uc009cyn.3	0.6587	2261	0
25257	chr6	91979550	91980050	501	*	31.5365	0.658	0.358	2	WT._.Rep1	834	Fgd5	Intronic	834	uc009cyn.3	0.503	2262	0
25258	chr6	92012986	92013486	501	*	11.2443	0.799	0.58	2	WT._.Rep2	34270	Fgd5	Intronic	26074	uc012epe.1	0.5369	2263	0
25259	chr6	92066030	92066530	501	*	39.9704	0.708	0.436	2	WT._.Rep1	25137	Nr2c2	Intronic	1148	uc009cyo.1	0.477	2264	0
25260	chr6	92067091	92067591	501	*	162.636	0.929	0.842	2	WT._.Rep1	24076	Nr2c2	Intronic	87	uc009cyo.1	0.5888	2265	0
25261	chr6	92091152	92091652	501	*	21.0423	0.936	0.811	2	TET2KO._.Rep2	15	Nr2c2	Promoter	15	uc009cyp.2	0.7405	2266	0
25262	chr6	92092014	92092514	501	*	355.296	0.995	0.983	2	TET2KO._.Rep1	845	Nr2c2	Intronic	845	uc009cyp.2	0.7166	2267	0
25263	chr6	92183797	92184297	501	*	87.2039	0.852	0.681	2	WT._.Rep1	23	Mrps25	Promoter	23	uc009cyu.2	0.5768	2268	0
25264	chr6	92214669	92215169	501	*	263.393	0.971	0.931	2	WT._.Rep1	107	Rbsn	Promoter	107	uc009cyv.1	0.5888	2269	0
25265	chr6	92244473	92244973	501	*	18.2014	0.616	0.233	2	TET2KO._.Rep1	72	Trh	Promoter	72	uc009cyw.2	0.6228	2270	0
25266	chr6	92268967	92269467	501	*	59.535	0.787	0.557	2	WT._.Rep1	24566	Trh	Distal	24566	uc009cyw.2	0.479	2271	0
25267	chr6	92427635	92428135	501	*	51.8228	0.76	0.519	2	WT._.Rep1	183234	Trh	Intronic	53506	uc009cyx.2	0.477	2272	0
25268	chr6	92432074	92432574	501	*	8.74501	0.72	0.361	2	TET2KO._.Rep2	187673	Trh	Intronic	49067	uc009cyx.2	0.4311	2273	0
25269	chr6	92441160	92441660	501	*	11.2443	0.799	0.58	2	WT._.Rep2	196759	Trh	Intronic	39981	uc009cyx.2	0.4491	2274	0
25270	chr6	92468824	92469324	501	*	6.50757	0.244	0.057	2	WT._.Rep1	224423	Trh	Intronic	12317	uc009cyx.2	0.4411	2275	0
25271	chr6	92480866	92481366	501	*	4.37562	0.455	0.149	2	WT._.Rep2	225067	Prickle2	Exonic	275	uc009cyx.2	0.5489	2276	0
25272	chr6	92534682	92535182	501	*	30.1739	0.648	0.348	2	WT._.Rep1	171251	Prickle2	Intronic	70	uc009cyy.2	0.5449	2277	0
25273	chr6	92665421	92665921	501	*	10.3823	0.481	0.132	2	TET2KO._.Rep1	40512	Prickle2	Intronic	40512	uc009cza.2	0.475	2278	0
25274	chr6	92705524	92706024	501	*	3.82823	0.085	0.007	2	WT._.Rep1	409	Prickle2	Intronic	409	uc009cza.2	0.5928	2279	0
25275	chr6	92706034	92706534	501	*	59.4241	0.84	0.576	2	TET2KO._.Rep1	99	Prickle2	Promoter	99	uc009cza.2	0.6866	2280	0
25276	chr6	92728060	92728560	501	*	38.5356	0.701	0.427	2	WT._.Rep1	22125	Prickle2	Distal	22125	uc009cza.2	0.4331	2281	0
25277	chr6	92776301	92776801	501	*	57.9753	0.783	0.551	2	WT._.Rep1	70366	Prickle2	Intronic	39926	uc009czd.1	0.4232	2282	0
25278	chr6	92787206	92787706	501	*	19.5893	0.633	0.267	2	TET2KO._.Rep1	81271	Prickle2	Intronic	29021	uc009czd.1	0.5409	2283	0
25279	chr6	92940292	92940792	501	*	41.4162	0.716	0.445	2	WT._.Rep1	39	9530026P05Rik	Promoter	39	uc012epf.1	0.5429	2284	0
25280	chr6	92941138	92941638	501	*	118.478	0.895	0.77	2	WT._.Rep1	805	9530026P05Rik	Intronic	805	uc012epf.1	0.521	2285	0
25281	chr6	92943421	92943921	501	*	25.341	0.688	0.321	2	TET2KO._.Rep1	3088	9530026P05Rik	Intronic	192	uc009czf.1	0.6667	2286	0
25282	chr6	93066147	93066647	501	*	3.73209	0.182	0.014	2	TET2KO._.Rep1	125814	9530026P05Rik	Intronic	122918	uc009czf.1	0.493	2287	0
25283	chr6	93066681	93067181	501	*	59.535	0.787	0.557	2	WT._.Rep1	126348	9530026P05Rik	Intronic	123452	uc009czf.1	0.513	2288	0
25284	chr6	93150417	93150917	501	*	12.7269	0.439	0.125	2	WT._.Rep1	210084	9530026P05Rik	Intronic	207188	uc009czf.1	0.4172	2289	0
25285	chr6	93194774	93195274	501	*	12.7269	0.439	0.125	2	WT._.Rep1	254441	9530026P05Rik	Intronic	251545	uc009czf.1	0.4271	2290	0
25286	chr6	93272133	93272633	501	*	5.08525	0.481	0.132	2	TET2KO._.Rep2	331800	9530026P05Rik	Exonic	328904	uc009czf.1	0.4192	2291	0
25287	chr6	93445093	93445593	501	*	26.1678	0.616	0.316	2	WT._.Rep1	504760	9530026P05Rik	Distal	468346	uc009czi.2	0.4291	2292	0
25288	chr6	93656839	93657339	501	*	31.5365	0.658	0.358	2	WT._.Rep1	580352	4930511A08Rik	Distal	256600	uc009czi.2	0.4331	2293	0
25289	chr6	93657531	93658031	501	*	70.6761	0.818	0.616	2	WT._.Rep1	579660	4930511A08Rik	Distal	255908	uc009czi.2	0.493	2294	0
25290	chr6	93716600	93717100	501	*	16.1689	0.5	0.2	2	WT._.Rep1	520591	4930511A08Rik	Intronic	196839	uc009czi.2	0.4351	2295	0
25291	chr6	93717263	93717763	501	*	3.01855	0.038	0.003	2	WT._.Rep1	519928	4930511A08Rik	Intronic	196176	uc009czi.2	0.4491	2296	0
25292	chr6	93718326	93718826	501	*	23.5694	0.592	0.265	2	WT._.Rep1	518865	4930511A08Rik	Intronic	195113	uc009czi.2	0.485	2297	0
25293	chr6	93727763	93728263	501	*	22.2932	0.579	0.255	2	WT._.Rep1	509428	4930511A08Rik	Intronic	185676	uc009czi.2	0.481	2298	0
25294	chr6	93757335	93757835	501	*	149.502	0.921	0.821	2	WT._.Rep1	479856	4930511A08Rik	Intronic	156104	uc009czi.2	0.5289	2299	0
25295	chr6	93855744	93856244	501	*	73.6594	0.869	0.64	2	TET2KO._.Rep1	381447	4930511A08Rik	Intronic	57695	uc009czi.2	0.5349	2300	0
25296	chr6	93956520	93957020	501	*	2.8711	0.211	0.035	2	WT._.Rep2	280671	4930511A08Rik	Intronic	43079	uc009czi.2	0.487	2301	0
25297	chr6	94050884	94051384	501	*	3.39858	0.224	0.029	2	TET2KO._.Rep2	186307	4930511A08Rik	Intronic	137443	uc009czi.2	0.4731	2302	0
25298	chr6	94078678	94079178	501	*	4.37562	0.455	0.149	2	WT._.Rep2	158513	4930511A08Rik	Intronic	158513	uc057ady.1	0.493	2303	0
25299	chr6	94186405	94186905	501	*	10.3823	0.481	0.132	2	TET2KO._.Rep1	50786	4930511A08Rik	Intronic	50786	uc057ady.1	0.4451	2304	0
25300	chr6	94186998	94187498	501	*	113.327	0.915	0.753	2	TET2KO._.Rep1	50193	4930511A08Rik	Intronic	50193	uc057ady.1	0.507	2305	0
25301	chr6	94195187	94195687	501	*	10.3823	0.481	0.132	2	TET2KO._.Rep1	42004	4930511A08Rik	Intronic	42004	uc057ady.1	0.4731	2306	0
25302	chr6	94253832	94254332	501	*	69.0616	0.814	0.61	2	WT._.Rep1	16639	4930511A08Rik	Intronic	16639	uc057ady.1	0.523	2307	0
25303	chr6	94273866	94274366	501	*	6.50757	0.244	0.057	2	WT._.Rep1	9800	Magi1	Intronic	9800	uc009czj.2	0.4631	2308	0
25304	chr6	94282492	94282992	501	*	23.5694	0.592	0.265	2	WT._.Rep1	1174	Magi1	Intronic	1174	uc009czj.2	0.6028	2309	0
25305	chr6	94283664	94284164	501	*	216.955	0.955	0.897	2	WT._.Rep1	2	Magi1	Promoter	2	uc009czj.2	0.6766	2310	0
25306	chr6	94400333	94400833	501	*	45.8168	0.736	0.47	2	WT._.Rep1	99730	Slc25a26	Distal	17592	uc029vxs.1	0.479	2311	0
25307	chr6	94500060	94500560	501	*	189.462	0.943	0.872	2	WT._.Rep1	3	Slc25a26	Promoter	3	uc009czr.3	0.6307	2312	0
25308	chr6	94509121	94509621	501	*	19.7903	0.551	0.235	2	WT._.Rep1	9056	Slc25a26	Intronic	1856	uc009czt.1	0.4431	2313	0
25309	chr6	94524277	94524777	501	*	12.8826	0.536	0.177	2	TET2KO._.Rep1	24212	Slc25a26	Intronic	7025	uc012epk.2	0.3533	2314	0
25310	chr6	94543831	94544331	501	*	30.1739	0.648	0.348	2	WT._.Rep1	43766	Slc25a26	Intronic	26579	uc012epk.2	0.4351	2315	0
25311	chr6	94563148	94563648	501	*	4.37562	0.455	0.149	2	WT._.Rep2	43016	Mir7041	Intronic	43016	uc033ito.1	0.495	2316	0
25312	chr6	94647516	94648016	501	*	5.98471	0.596	0.285	2	WT._.Rep2	41350	Mir7041	Intronic	41350	uc033ito.1	0.5649	2317	0
25313	chr6	94677155	94677655	501	*	12.7269	0.439	0.125	2	WT._.Rep1	22739	Lrig1	Intronic	22739	uc009czu.1	0.499	2318	0
25314	chr6	94680677	94681177	501	*	45.8168	0.736	0.47	2	WT._.Rep1	19217	Lrig1	Intronic	19217	uc009czu.1	0.499	2319	0
25315	chr6	94681407	94681907	501	*	26.1678	0.616	0.316	2	WT._.Rep1	18487	Lrig1	Intronic	18487	uc009czu.1	0.4591	2320	0
25316	chr6	94681919	94682419	501	*	11.6242	0.414	0.115	2	WT._.Rep1	17975	Lrig1	Intronic	17975	uc009czu.1	0.507	2321	0
25317	chr6	94698939	94699439	501	*	6.50757	0.244	0.057	2	WT._.Rep1	955	Lrig1	Intronic	955	uc009czu.1	0.5729	2322	0
25318	chr6	94699512	94700012	501	*	18.5646	0.535	0.224	2	WT._.Rep1	382	Lrig1	Exonic	382	uc009czu.1	0.7725	2323	0
25319	chr6	94700104	94700604	501	*	315.408	0.984	0.959	2	WT._.Rep1	208	Lrig1	Promoter	208	uc009czu.1	0.6447	2324	0
25320	chr6	94700606	94701106	501	*	32.912	0.667	0.367	2	WT._.Rep1	710	Lrig1	Promoter	710	uc009czu.1	0.4451	2325	0
25321	chr6	94760757	94761257	501	*	191.404	0.944	0.873	2	WT._.Rep1	60861	Lrig1	Distal	60861	uc009czu.1	0.5629	2326	0
25322	chr6	94779668	94780168	501	*	13.8525	0.461	0.176	2	WT._.Rep1	79772	Lrig1	Distal	78607	uc009czv.1	0.519	2327	0
25323	chr6	94858141	94858641	501	*	42.8728	0.723	0.453	2	WT._.Rep1	85442	4930511E03Rik	Distal	134	uc009czv.1	0.479	2328	0
25324	chr6	94915750	94916250	501	*	92.1748	0.894	0.698	2	TET2KO._.Rep1	27833	4930511E03Rik	Distal	27833	uc029vxu.1	0.4092	2329	0
25325	chr6	94967015	94967515	501	*	69.0616	0.814	0.61	2	WT._.Rep1	23430	4930511E03Rik	Distal	23430	uc029vxu.1	0.3812	2330	0
25326	chr6	94986289	94986789	501	*	30.1739	0.648	0.348	2	WT._.Rep1	42704	4930511E03Rik	Distal	42704	uc029vxu.1	0.4251	2331	0
25327	chr6	94999051	94999551	501	*	18.5646	0.535	0.224	2	WT._.Rep1	55466	4930511E03Rik	Distal	55466	uc029vxu.1	0.4371	2332	0
25328	chr6	95017885	95018385	501	*	12.7269	0.439	0.125	2	WT._.Rep1	74300	4930511E03Rik	Distal	74300	uc029vxu.1	0.4391	2333	0
25329	chr6	95053681	95054181	501	*	7.4722	0.287	0.07	2	WT._.Rep1	63699	Kbtbd8os	Distal	63699	uc057lqw.1	0.495	2334	0
25330	chr6	95098289	95098789	501	*	87.2039	0.852	0.681	2	WT._.Rep1	19091	Kbtbd8os	Distal	19091	uc057lqw.1	0.487	2335	0
25331	chr6	95117035	95117535	501	*	19.7903	0.551	0.235	2	WT._.Rep1	345	Kbtbd8os	Promoter	345	uc057lqw.1	0.511	2336	0
25332	chr6	95117560	95118060	501	*	423.324	0.998	0.994	2	WT._.Rep1	69	Kbtbd8	Promoter	69	uc009czw.3	0.6168	2337	0
25333	chr6	95169323	95169823	501	*	6.50757	0.244	0.057	2	WT._.Rep1	51692	Kbtbd8	Distal	51692	uc009czw.3	0.4172	2338	0
25334	chr6	95334848	95335348	501	*	4.37562	0.455	0.149	2	WT._.Rep2	1104	AY512915	Promoter	1104	uc009czz.1	0.4511	2339	0
25335	chr6	95552514	95553014	501	*	13.1082	0.837	0.652	2	WT._.Rep2	166081	Suclg2	Intronic	102834	uc009dab.1	0.493	2340	0
25336	chr6	95621639	95622139	501	*	29.8426	0.723	0.375	2	TET2KO._.Rep1	96956	Suclg2	Intronic	33709	uc009dab.1	0.4232	2341	0
25337	chr6	95700153	95700653	501	*	19.7903	0.551	0.235	2	WT._.Rep1	18442	Suclg2	Intronic	7520	uc057lqx.1	0.503	2342	0
25338	chr6	95718577	95719077	501	*	155.107	0.924	0.828	2	WT._.Rep1	18	Suclg2	Promoter	18	uc009daa.3	0.7146	2343	0
25339	chr6	96027856	96028356	501	*	61.1722	0.844	0.584	2	TET2KO._.Rep1	85047	Fam19a1	Distal	85047	uc009dae.2	0.4092	2344	0
25340	chr6	96071095	96071595	501	*	12.8826	0.536	0.177	2	TET2KO._.Rep1	41808	Fam19a1	Distal	41808	uc009dae.2	0.4212	2345	0
25341	chr6	96116561	96117061	501	*	22.2932	0.579	0.255	2	WT._.Rep1	3656	Fam19a1	Intronic	1499	uc009daf.2	0.5908	2346	0
25342	chr6	96179848	96180348	501	*	9.1782	0.449	0.102	2	TET2KO._.Rep1	13892	1700123L14Rik	Intronic	13892	uc009dag.1	0.4052	2347	0
25343	chr6	97004972	97005472	501	*	9.42982	0.751	0.499	2	WT._.Rep2	55188	Fam19a4	Intronic	55188	uc009dah.1	0.3613	2348	0
25344	chr6	97006642	97007142	501	*	53.3477	0.766	0.528	2	WT._.Rep1	53518	Fam19a4	Intronic	53518	uc009dah.1	0.4511	2349	0
25345	chr6	97013946	97014446	501	*	8.46819	0.324	0.082	2	WT._.Rep1	46214	Fam19a4	Intronic	46214	uc009dah.1	0.481	2350	0
25346	chr6	97016036	97016536	501	*	16.959	0.89	0.757	2	WT._.Rep2	44124	Fam19a4	Intronic	44124	uc009dah.1	0.4611	2351	0
25347	chr6	97027227	97027727	501	*	11.6242	0.414	0.115	2	WT._.Rep1	32933	Fam19a4	Intronic	32933	uc009dah.1	0.3553	2352	0
25348	chr6	97106709	97107209	501	*	20.9472	0.926	0.833	2	WT._.Rep2	41923	Eogt	Distal	28310	uc012epo.1	0.487	2353	0
25349	chr6	97148186	97148686	501	*	22.2932	0.579	0.255	2	WT._.Rep1	446	Eogt	Intronic	446	uc009dai.1	0.5808	2354	0
25350	chr6	97148713	97149213	501	*	118.478	0.895	0.77	2	WT._.Rep1	79	Eogt	Promoter	79	uc009dai.1	0.6926	2355	0
25351	chr6	97150120	97150620	501	*	15.0003	0.482	0.188	2	WT._.Rep1	1486	Eogt	Promoter	1486	uc009dai.1	0.3912	2356	0
25352	chr6	97178940	97179440	501	*	381.769	0.995	0.986	2	WT._.Rep1	65	Tmf1	Promoter	65	uc009dak.2	0.6826	2357	0
25353	chr6	97182019	97182519	501	*	16.1689	0.5	0.2	2	WT._.Rep1	3144	Tmf1	Distal	3144	uc009dak.2	0.491	2358	0
25354	chr6	97204482	97204982	501	*	8.46819	0.324	0.082	2	WT._.Rep1	914	Uba3	Intronic	914	uc009dam.3	0.4251	2359	0
25355	chr6	97205421	97205921	501	*	458.877	0.999	0.997	2	WT._.Rep1	23	Uba3	Promoter	23	uc009dam.3	0.6607	2360	0
25356	chr6	97210439	97210939	501	*	31.3704	0.975	0.939	2	WT._.Rep2	102	Arl6ip5	Promoter	102	uc009dar.1	0.487	2361	0
25357	chr6	97211233	97211733	501	*	15.0003	0.482	0.188	2	WT._.Rep1	690	Arl6ip5	Intronic	690	uc009dar.1	0.505	2362	0
25358	chr6	97211940	97212440	501	*	62.9295	0.848	0.592	2	TET2KO._.Rep1	1397	Arl6ip5	Intronic	1397	uc009dar.1	0.5269	2363	0
25359	chr6	97220890	97221390	501	*	3.82823	0.085	0.007	2	WT._.Rep1	10347	Arl6ip5	Intronic	10347	uc009dar.1	0.513	2364	0
25360	chr6	97221641	97222141	501	*	26.1678	0.616	0.316	2	WT._.Rep1	11098	Arl6ip5	Intronic	11098	uc009dar.1	0.519	2365	0
25361	chr6	97222313	97222813	501	*	24.8611	0.604	0.305	2	WT._.Rep1	11770	Arl6ip5	Intronic	11770	uc009dar.1	0.4631	2366	0
25362	chr6	97223050	97223550	501	*	18.5646	0.535	0.224	2	WT._.Rep1	12507	Arl6ip5	Intronic	12507	uc009dar.1	0.4311	2367	0
25363	chr6	97250910	97251410	501	*	7.67378	0.686	0.401	2	WT._.Rep2	1619	Lmod3	Intronic	1619	uc009das.1	0.4491	2368	0
25364	chr6	97263653	97264153	501	*	4.37562	0.455	0.149	2	WT._.Rep2	11122	Lmod3	Distal	11122	uc009das.1	0.4012	2369	0
25365	chr6	97277862	97278362	501	*	114.917	0.891	0.763	2	WT._.Rep1	25331	Lmod3	Distal	25331	uc009das.1	0.497	2370	0
25366	chr6	97310926	97311426	501	*	41.4162	0.716	0.445	2	WT._.Rep1	58395	Lmod3	Intronic	1203	uc009dat.1	0.475	2371	0
25367	chr6	97312196	97312696	501	*	82.1759	0.843	0.665	2	WT._.Rep1	59665	Lmod3	Intronic	65	uc009dat.1	0.517	2372	0
25368	chr6	97321158	97321658	501	*	57.9753	0.783	0.551	2	WT._.Rep1	68627	Lmod3	Intronic	9027	uc009dat.1	0.491	2373	0
25369	chr6	97352666	97353166	501	*	21.0333	0.565	0.245	2	WT._.Rep1	100135	Lmod3	Exonic	40535	uc009dat.1	0.4451	2374	0
25370	chr6	97353353	97353853	501	*	15.4929	0.58	0.207	2	TET2KO._.Rep1	100822	Lmod3	Intronic	41222	uc009dat.1	0.3353	2375	0
25371	chr6	97353921	97354421	501	*	24.8611	0.604	0.305	2	WT._.Rep1	101390	Lmod3	Intronic	41790	uc009dat.1	0.4731	2376	0
25372	chr6	97419996	97420496	501	*	82.1759	0.843	0.665	2	WT._.Rep1	167465	Lmod3	Intronic	38970	uc057lqy.1	0.4371	2377	0
25373	chr6	97430194	97430694	501	*	2.8711	0.211	0.035	2	WT._.Rep2	177663	Lmod3	Intronic	28772	uc057lqy.1	0.4671	2378	0
25374	chr6	97431543	97432043	501	*	9.49342	0.357	0.094	2	WT._.Rep1	179012	Lmod3	Intronic	27423	uc057lqy.1	0.491	2379	0
25375	chr6	97438880	97439380	501	*	111.376	0.887	0.749	2	WT._.Rep1	178526	Frmd4b	Intronic	20086	uc057lqy.1	0.487	2380	0
25376	chr6	97446936	97447436	501	*	28.3256	0.712	0.347	2	TET2KO._.Rep1	170470	Frmd4b	Intronic	12030	uc057lqy.1	0.4611	2381	0
25377	chr6	97457100	97457600	501	*	9.42982	0.751	0.499	2	WT._.Rep2	160306	Frmd4b	Intronic	1866	uc057lqy.1	0.521	2382	0
25378	chr6	97457907	97458407	501	*	55.9567	0.831	0.551	2	TET2KO._.Rep1	159499	Frmd4b	Intronic	1059	uc057lqy.1	0.4571	2383	0
25379	chr6	97459246	97459746	501	*	3.39858	0.224	0.029	2	TET2KO._.Rep2	158160	Frmd4b	Intronic	278	uc057lqy.1	0.4511	2384	0
25380	chr6	97464178	97464678	501	*	9.42982	0.751	0.499	2	WT._.Rep2	153228	Frmd4b	Intronic	5210	uc057lqy.1	0.4691	2385	0
25381	chr6	97479174	97479674	501	*	6.50757	0.244	0.057	2	WT._.Rep1	138232	Frmd4b	Intronic	8329	uc009dav.2	0.5269	2386	0
25382	chr6	97487677	97488177	501	*	65.855	0.805	0.597	2	WT._.Rep1	129729	Frmd4b	Intronic	172	uc009dav.2	0.6667	2387	0
25383	chr6	97504661	97505161	501	*	56.4241	0.777	0.543	2	WT._.Rep1	112745	Frmd4b	Intronic	17156	uc009dav.2	0.4331	2388	0
25384	chr6	97506273	97506773	501	*	49.1434	0.812	0.516	2	TET2KO._.Rep1	111133	Frmd4b	Intronic	18768	uc009dav.2	0.495	2389	0
25385	chr6	97523061	97523561	501	*	16.959	0.89	0.757	2	WT._.Rep2	94345	Frmd4b	Intronic	35556	uc009dav.2	0.485	2390	0
25386	chr6	97526090	97526590	501	*	26.1678	0.616	0.316	2	WT._.Rep1	91316	Frmd4b	Intronic	38585	uc009dav.2	0.4371	2391	0
25387	chr6	97530977	97531477	501	*	145.786	0.918	0.817	2	WT._.Rep1	86429	Frmd4b	Intronic	43472	uc009dav.2	0.4611	2392	0
25388	chr6	97616758	97617258	501	*	4.68237	0.141	0.012	2	WT._.Rep1	648	Frmd4b	Intronic	648	uc009daw.2	0.6248	2393	0
25389	chr6	97617385	97617885	501	*	26.1678	0.616	0.316	2	WT._.Rep1	21	Frmd4b	Promoter	21	uc009daw.2	0.6427	2394	0
25390	chr6	97733607	97734107	501	*	7.67378	0.686	0.401	2	WT._.Rep2	73200	Mitf	Distal	73200	uc009day.1	0.5309	2395	0
25391	chr6	97740077	97740577	501	*	6.87437	0.371	0.076	2	TET2KO._.Rep1	66730	Mitf	Distal	66730	uc009day.1	0.3014	2396	0
25392	chr6	97806716	97807216	501	*	217.127	0.969	0.904	2	TET2KO._.Rep1	91	Mitf	Promoter	91	uc009day.1	0.5928	2397	0
25393	chr6	97807356	97807856	501	*	7.4722	0.287	0.07	2	WT._.Rep1	547	Mitf	Intronic	547	uc009day.1	0.5988	2398	0
25394	chr6	97818065	97818565	501	*	13.8525	0.461	0.176	2	WT._.Rep1	11256	Mitf	Intronic	11256	uc009day.1	0.4311	2399	0
25395	chr6	97828985	97829485	501	*	56.4241	0.777	0.543	2	WT._.Rep1	22176	Mitf	Intronic	22176	uc009day.1	0.4631	2400	0
25396	chr6	97857642	97858142	501	*	23.5694	0.592	0.265	2	WT._.Rep1	50833	Mitf	Intronic	50833	uc009day.1	0.505	2401	0
25397	chr6	97929545	97930045	501	*	7.67378	0.686	0.401	2	WT._.Rep2	122736	Mitf	Intronic	21	uc009dba.2	0.513	2402	0
25398	chr6	97995639	97996139	501	*	7.4722	0.287	0.07	2	WT._.Rep1	188830	Mitf	Intronic	4105	uc009dbd.2	0.497	2403	0
25399	chr6	98003145	98003645	501	*	9.42982	0.751	0.499	2	WT._.Rep2	196336	Mitf	Intronic	11611	uc009dbd.2	0.4351	2404	0
25400	chr6	98105201	98105701	501	*	70.6761	0.818	0.616	2	WT._.Rep1	237302	Gm765	Distal	113667	uc009dbd.2	0.4072	2405	0
25401	chr6	98113622	98114122	501	*	57.9753	0.783	0.551	2	WT._.Rep1	228881	Gm765	Distal	122088	uc009dbd.2	0.505	2406	0
25402	chr6	98525202	98525702	501	*	48.8008	0.749	0.486	2	WT._.Rep1	182697	Gm765	Distal	172221	uc009dbf.1	0.3872	2407	0
25403	chr6	98632371	98632871	501	*	8.46819	0.324	0.082	2	WT._.Rep1	289866	Gm765	Distal	65052	uc009dbf.1	0.4671	2408	0
25404	chr6	98846166	98846666	501	*	5.98471	0.596	0.285	2	WT._.Rep2	503661	Gm765	Distal	148741	uc009dbf.1	0.4291	2409	0
25405	chr6	98876352	98876852	501	*	5.08525	0.481	0.132	2	TET2KO._.Rep2	533847	Gm765	Distal	127077	uc009dbn.1	0.4132	2410	0
25406	chr6	98878100	98878600	501	*	9.42982	0.751	0.499	2	WT._.Rep2	535595	Gm765	Distal	125329	uc009dbn.1	0.4451	2411	0
25407	chr6	98917276	98917776	501	*	3.39858	0.224	0.029	2	TET2KO._.Rep2	574771	Gm765	Distal	86153	uc009dbn.1	0.4251	2412	0
25408	chr6	98971748	98972248	501	*	22.2932	0.579	0.255	2	WT._.Rep1	548994	Foxp1	Intronic	31681	uc009dbn.1	0.4192	2413	0
25409	chr6	98975880	98976380	501	*	37.1121	0.693	0.418	2	WT._.Rep1	544862	Foxp1	Intronic	27549	uc009dbn.1	0.4611	2414	0
25410	chr6	98993157	98993657	501	*	11.6178	0.51	0.162	2	TET2KO._.Rep1	527585	Foxp1	Intronic	10272	uc009dbn.1	0.4551	2415	0
25411	chr6	98997822	98998322	501	*	26.1678	0.616	0.316	2	WT._.Rep1	522920	Foxp1	Intronic	5607	uc009dbn.1	0.513	2416	0
25412	chr6	99024531	99025031	501	*	64.2632	0.801	0.591	2	WT._.Rep1	496211	Foxp1	Intronic	3516	uc009dbg.2	0.4331	2417	0
25413	chr6	99027983	99028483	501	*	59.535	0.787	0.557	2	WT._.Rep1	492759	Foxp1	Exonic	64	uc009dbg.2	0.7385	2418	0
25414	chr6	99067632	99068132	501	*	5.98471	0.596	0.285	2	WT._.Rep2	453110	Foxp1	Intronic	39187	uc009dbo.1	0.4711	2419	0
25415	chr6	99094553	99095053	501	*	10.3823	0.481	0.132	2	TET2KO._.Rep1	426189	Foxp1	Intronic	66108	uc009dbo.1	0.4471	2420	0
25416	chr6	99095069	99095569	501	*	59.535	0.787	0.557	2	WT._.Rep1	425673	Foxp1	Intronic	66624	uc009dbo.1	0.4311	2421	0
25417	chr6	99096015	99096515	501	*	62.6791	0.797	0.57	2	WT._.Rep1	424727	Foxp1	Intronic	66763	uc009dbj.2	0.4631	2422	0
25418	chr6	99164707	99165207	501	*	26.1678	0.616	0.316	2	WT._.Rep1	356035	Foxp1	Intronic	1927	uc009dbj.2	0.481	2423	0
25419	chr6	99188740	99189240	501	*	11.2443	0.799	0.58	2	WT._.Rep2	332002	Foxp1	Intronic	25960	uc009dbj.2	0.4291	2424	0
25420	chr6	99193660	99194160	501	*	11.6242	0.414	0.115	2	WT._.Rep1	327082	Foxp1	Intronic	30880	uc009dbj.2	0.4311	2425	0
25421	chr6	99205140	99205640	501	*	9.42982	0.751	0.499	2	WT._.Rep2	315602	Foxp1	Intronic	42360	uc009dbj.2	0.4251	2426	0
25422	chr6	99206098	99206598	501	*	2.8711	0.211	0.035	2	WT._.Rep2	314644	Foxp1	Intronic	43318	uc009dbj.2	0.489	2427	0
25423	chr6	99248235	99248735	501	*	4.37562	0.455	0.149	2	WT._.Rep2	272507	Foxp1	Intronic	18029	uc009dbm.2	0.487	2428	0
25424	chr6	99249942	99250442	501	*	2.8711	0.211	0.035	2	WT._.Rep2	270800	Foxp1	Intronic	16322	uc009dbm.2	0.4391	2429	0
25425	chr6	99260973	99261473	501	*	22.2932	0.579	0.255	2	WT._.Rep1	259769	Foxp1	Intronic	5291	uc009dbm.2	0.4731	2430	0
25426	chr6	99263142	99263642	501	*	18.2014	0.616	0.233	2	TET2KO._.Rep1	257600	Foxp1	Intronic	3122	uc009dbm.2	0.513	2431	0
25427	chr6	99264133	99264633	501	*	11.6242	0.414	0.115	2	WT._.Rep1	256609	Foxp1	Intronic	2131	uc009dbm.2	0.477	2432	0
25428	chr6	99265052	99265552	501	*	16.1689	0.5	0.2	2	WT._.Rep1	255690	Foxp1	Intronic	1212	uc009dbm.2	0.4132	2433	0
25429	chr6	99266052	99266552	501	*	23.8748	0.676	0.308	2	TET2KO._.Rep1	254690	Foxp1	Intronic	212	uc009dbm.2	0.515	2434	0
25430	chr6	99275919	99276419	501	*	6.50757	0.244	0.057	2	WT._.Rep1	244823	Foxp1	Intronic	9653	uc009dbm.2	0.3912	2435	0
25431	chr6	99276498	99276998	501	*	3.39858	0.224	0.029	2	TET2KO._.Rep2	244244	Foxp1	Intronic	10232	uc009dbm.2	0.4731	2436	0
25432	chr6	99295401	99295901	501	*	9.42982	0.751	0.499	2	WT._.Rep2	225341	Foxp1	Intronic	29135	uc009dbm.2	0.4571	2437	0
25433	chr6	99302600	99303100	501	*	6.87643	0.629	0.249	2	TET2KO._.Rep2	218142	Foxp1	Intronic	36334	uc009dbm.2	0.493	2438	0
25434	chr6	99335410	99335910	501	*	21.0333	0.565	0.245	2	WT._.Rep1	185332	Foxp1	Intronic	69144	uc009dbm.2	0.4251	2439	0
25435	chr6	99337518	99338018	501	*	37.1121	0.693	0.418	2	WT._.Rep1	183224	Foxp1	Intronic	71252	uc009dbm.2	0.4251	2440	0
25436	chr6	99339092	99339592	501	*	15.0003	0.482	0.188	2	WT._.Rep1	181650	Foxp1	Intronic	72826	uc009dbm.2	0.4631	2441	0
25437	chr6	99350177	99350677	501	*	12.6721	0.832	0.559	2	TET2KO._.Rep2	170565	Foxp1	Intronic	83911	uc009dbm.2	0.4371	2442	0
25438	chr6	99375769	99376269	501	*	48.8008	0.749	0.486	2	WT._.Rep1	144973	Foxp1	Intronic	59325	uc009dbi.2	0.481	2443	0
[truncated: 5,464,665 more chars]
