## Supplementary material for "Selection of pre-leukemic hematopoietic stem cells driven by distinct extracellular matrix molecules": Table S2

### Sheet: Table S2
Table S2. scRNAseq data
Gene name	q-value	Average log2 FC Tet2 KO/WT	p-value	pct.1	pct.2
Lars2	3.1605e-21	1.87154	2.52881e-25	1	1
Ddx3y	5.18715e-19	6.55221	4.15039e-23	0.893	0
Uty	1.45902e-18	6.14101	1.1674e-22	0.881	0
Eif2s3y	1.46186e-18	6.25379	1.16968e-22	0.881	0
Tpt1	7.36853e-17	-1.09767	5.89577e-21	1	1
Myl10	1.78885e-16	-5.57689	1.43131e-20	0.321	0.922
Nr4a1	2.15885e-14	-6.21533	1.72736e-18	0.452	0.906
B2m	7.71192e-14	-0.850665	6.17052e-18	1	1
Eef1a1	5.35626e-13	-0.714584	4.2857e-17	1	1
Vsnl1	7.59043e-13	5.56732	6.07331e-17	0.714	0
Eif1	1.71042e-12	-1.1207	1.36856e-16	1	1
Ddx6	2.71129e-12	1.9128	2.16938e-16	1	0.859
Fos	3.06634e-12	-3.13517	2.45346e-16	0.821	0.953
Fau	4.21777e-12	-0.921156	3.37476e-16	1	1
Eef1b2	8.10714e-12	-1.13849	6.48675e-16	1	1
H4c4	8.57117e-12	3.8395	6.85803e-16	0.869	0.234
Ppia	1.3032e-11	-0.796367	1.04273e-15	1	1
Jund	2.62699e-11	-2.10056	2.10193e-15	0.976	0.969
Fth1	1.17726e-10	-0.683169	9.41959e-15	1	1
Clec2d	1.54104e-10	2.52472	1.23303e-14	0.917	0.281
H1f4	9.42163e-10	3.3609	7.53851e-14	0.869	0.266
Actb	2.81944e-09	0.954965	2.25591e-13	1	1
Acacb	7.15418e-09	1.01882	5.72426e-13	0.905	0.281
Ubb	8.97464e-09	-0.664643	7.18086e-13	1	1
Zfp36	1.18251e-08	-2.01862	9.4616e-13	0.917	0.969
Nr4a2	2.94957e-08	-3.73758	2.36003e-12	0.417	0.797
Kdm5d	4.75068e-08	5.87535	3.80115e-12	0.548	0
Psmb8	5.77484e-08	-0.9459	4.62061e-12	1	1
Naca	8.45737e-08	-0.744094	6.76698e-12	1	0.984
Rack1	1.06462e-07	-0.784721	8.51829e-12	1	1
Opa1	2.26325e-07	1.58411	1.81089e-11	0.905	0.344
Snrpc	2.98808e-07	-2.62187	2.39085e-11	0.821	0.922
Junb	5.0185e-07	-2.09713	4.01544e-11	0.929	0.984
Ptma	2.04384e-06	-0.648301	1.63533e-10	1	1
Klf2	2.29044e-06	-3.65015	1.83264e-10	0.571	0.844
Mmrn1	2.64658e-06	1.39869	2.1176e-10	1	0.844
Btf3	4.38957e-06	-0.932783	3.51222e-10	1	0.984
Srgn	6.36987e-06	-0.750086	5.09671e-10	1	1
Hnrnpa0	7.98811e-06	1.28107	6.39151e-10	0.988	0.875
Trmt112	8.7325e-06	-1.09412	6.98712e-10	0.964	0.938
Atf4	1.08708e-05	-1.74854	8.69805e-10	0.81	0.953
Rsrp1	1.10497e-05	0.971365	8.84117e-10	1	0.969
Egr1	2.14899e-05	-2.39424	1.71947e-09	0.774	0.922
Ndufa4	2.44074e-05	-0.930742	1.9529e-09	1	0.969
Gtf3c4	2.55855e-05	3.52742	2.04717e-09	0.56	0.078
H2ac6	3.04038e-05	2.60082	2.4327e-09	0.619	0.109
Cox6b1	3.20973e-05	-1.06517	2.5682e-09	0.976	1
Ifitm2	3.63687e-05	-0.799858	2.90996e-09	1	0.984
Creb5	4.31126e-05	-4.52551	3.44956e-09	0.083	0.5
Nufip2	4.31396e-05	1.66162	3.45172e-09	0.964	0.703
Brox	5.5029e-05	1.61223	4.40302e-09	0.798	0.281
Hspa8	6.06211e-05	-0.713096	4.85046e-09	1	1
Rgs1	6.11058e-05	-3.4785	4.88925e-09	0.393	0.719
Selenow	7.11562e-05	-1.0122	5.69341e-09	0.988	1
Ubc	9.08383e-05	-1.26355	7.26822e-09	0.988	1
Pik3c2a	9.16671e-05	1.58609	7.33454e-09	0.69	0.156
Nup160	9.33455e-05	1.14098	7.46883e-09	0.75	0.219
Hes1	0.000141668	-4.18027	1.13353e-08	0.119	0.531
Mcl1	0.000160853	-1.18013	1.28703e-08	1	0.984
Rgs2	0.000183691	-2.7301	1.46977e-08	0.464	0.781
Ftl1	0.000186268	-0.606427	1.49038e-08	1	1
Skp1a	0.000206157	-0.890133	1.64952e-08	1	1
Rbm15	0.000210566	1.3404	1.6848e-08	0.905	0.5
Dhx37	0.000221941	2.55041	1.77582e-08	0.679	0.203
Als2	0.000238654	1.733	1.90954e-08	0.679	0.188
Ccnl1	0.000249255	-1.15492	1.99436e-08	0.952	0.984
H4c3	0.000257141	3.65889	2.05745e-08	0.393	0
Gm2000	0.000292897	-0.68845	2.34355e-08	0.94	1
Gria3	0.000330605	1.50433	2.64527e-08	0.726	0.203
Slco3a1	0.000395898	1.66601	3.16769e-08	0.845	0.344
Hspe1-rs1	0.000433235	-0.603085	3.46644e-08	0.036	0.406
5730480H06Rik	0.000445244	1.72809	3.56252e-08	0.702	0.219
Cluap1	0.000547205	1.52702	4.37834e-08	0.619	0.125
Fnip1	0.000602357	1.53586	4.81963e-08	0.869	0.547
Tjp2	0.000784695	1.37847	6.27856e-08	0.869	0.469
Nop10	0.000957527	-1.14089	7.66144e-08	0.94	0.953
Plag1	0.00100549	1.98322	8.04517e-08	0.833	0.469
Hsp90ab1	0.0010143	-0.502282	8.11568e-08	1	1
Fam13b	0.00112175	1.52203	8.97541e-08	0.845	0.516
Klf6	0.00121017	-2.20125	9.68289e-08	0.857	0.906
Nr4a3	0.00132338	-3.36819	1.05887e-07	0.107	0.484
H2-T24	0.00173391	1.4036	1.38735e-07	0.726	0.234
Dop1b	0.00185593	1.5391	1.48498e-07	0.714	0.25
Tmem87a	0.00185731	1.29239	1.48608e-07	0.845	0.422
H3f3b	0.00199949	-1.01555	1.59985e-07	1	1
Ppp1r15a	0.00200002	-1.72425	1.60027e-07	0.905	0.922
Gm10282	0.00217125	-0.799034	1.73727e-07	0.964	0.984
Pds5b	0.00237172	1.05327	1.89768e-07	0.964	0.656
H2-Q4	0.0023856	1.05863	1.90879e-07	1	0.922
Cfl1	0.00251388	-0.641752	2.01143e-07	1	1
H3c6	0.00265784	1.57148	2.12661e-07	0.56	0.125
Zfp971	0.00285966	2.64902	2.2881e-07	0.536	0.125
Sdc2	0.00286177	1.04703	2.28978e-07	0.69	0.203
Sp3	0.00291352	1.31452	2.33119e-07	0.893	0.625
Nck2	0.00312634	1.42817	2.50147e-07	0.667	0.203
Dennd6a	0.00313043	1.10609	2.50475e-07	0.857	0.438
Cnp	0.00313998	1.69577	2.51239e-07	0.75	0.281
Pkd2	0.00347377	1.50831	2.77946e-07	0.976	0.453
Akap8	0.0035285	1.00687	2.82325e-07	0.988	0.703
Gtf2h1	0.00379994	2.00398	3.04044e-07	0.738	0.359
Tmsb4x	0.00380387	-0.572857	3.04358e-07	1	1
Alcam	0.00381867	1.42689	3.05543e-07	0.917	0.562
Fosb	0.00387604	-1.5684	3.10133e-07	0.738	0.859
Nphs1	0.00414557	-0.690976	3.31699e-07	0.083	0.453
Ewsr1	0.00457233	0.819362	3.65845e-07	1	0.953
Crbn	0.00472795	1.1694	3.78296e-07	0.738	0.281
Bahd1	0.00479433	1.33248	3.83608e-07	0.762	0.312
Ftl1-ps1	0.00482091	-0.856824	3.85734e-07	0.905	0.953
Socs3	0.0050404	-3.74746	4.03297e-07	0.31	0.625
Erbin	0.00526584	1.09897	4.21335e-07	1	0.922
Mitf	0.00541868	1.04193	4.33564e-07	0.595	0.141
H2-D1	0.00560484	-0.442715	4.48459e-07	1	1
Ifitm1	0.00577663	-0.712831	4.62204e-07	1	1
Gpr89	0.00618232	1.11683	4.94665e-07	0.726	0.297
Atm	0.00620441	1.38255	4.96432e-07	0.857	0.484
Zfp871	0.00620584	1.06075	4.96546e-07	0.952	0.641
Fv1	0.00622078	2.68766	4.97742e-07	0.393	0.031
Rabac1	0.00632287	-0.856603	5.05911e-07	0.976	0.984
Eef1g	0.00632609	-0.575727	5.06168e-07	1	1
Tubgcp5	0.00690733	1.48434	5.52675e-07	0.69	0.234
Mfsd14b	0.00707851	1.48434	5.66371e-07	0.833	0.484
Npm1	0.00750417	-0.562413	6.0043e-07	1	1
Dusp1	0.00794707	-1.48212	6.35867e-07	0.929	0.953
Pnrc1	0.0082934	-0.827451	6.63578e-07	1	1
Paip1	0.00869932	1.27635	6.96057e-07	0.738	0.328
Gbp5	0.00899967	1.02662	7.20089e-07	0.786	0.297
Msmo1	0.0092692	1.80479	7.41654e-07	0.548	0.125
Mbnl1	0.00963074	0.618259	7.70583e-07	1	1
Ankrd28	0.00968914	1.20122	7.75255e-07	0.893	0.484
Tgfbrap1	0.00968923	1.50702	7.75262e-07	0.643	0.219
Atp5j	0.0105116	-0.872745	8.41064e-07	0.952	1
Prpf39	0.0108564	1.11549	8.68649e-07	0.929	0.734
Ppp1r15b	0.0116155	1.58794	9.2939e-07	0.786	0.453
Btaf1	0.0117206	1.34197	9.37797e-07	0.857	0.672
Dok1	0.0121062	0.843684	9.6865e-07	0.75	0.297
Gda	0.0121278	1.14851	9.70383e-07	0.988	0.828
Slc25a3	0.0129521	-0.604835	1.03633e-06	1	1
Pan3	0.0135903	0.805333	1.0874e-06	0.988	0.938
Tsc22d1	0.0145693	-1.08067	1.16573e-06	0.976	1
Nin	0.0147282	1.37628	1.17844e-06	0.655	0.219
Abi2	0.0151634	1.10766	1.21326e-06	0.845	0.406
Ndufb9	0.0165956	-1.04858	1.32786e-06	0.905	0.906
Klf4	0.0172271	-3.29215	1.37839e-06	0.286	0.609
Gabpa	0.0174926	1.55387	1.39963e-06	0.679	0.297
Emsy	0.0175529	1.73625	1.40446e-06	0.774	0.438
Zc3h18	0.0177718	1.25356	1.42197e-06	0.845	0.422
Cwc22	0.0185215	1.67494	1.48195e-06	0.75	0.391
Zfp790	0.0187214	2.79751	1.49795e-06	0.345	0.016
Slc8a1	0.0189076	1.15999	1.51285e-06	0.798	0.344
Tbc1d2	0.0200643	2.12317	1.6054e-06	0.571	0.172
Ubr3	0.0220237	0.89831	1.76218e-06	0.952	0.609
Manba	0.0231529	0.776668	1.85253e-06	0.738	0.266
Rassf2	0.0250417	1.19098	2.00365e-06	0.94	0.688
Fam110a	0.0254991	-2.17153	2.04026e-06	0.488	0.766
Kpnb1	0.0271426	1.07848	2.17175e-06	0.964	0.75
Eml4	0.0279615	1.12655	2.23728e-06	0.893	0.641
Sec61b	0.0285671	-1.04921	2.28574e-06	0.952	0.953
Myh9	0.0288747	1.01495	2.31034e-06	0.988	0.938
Lrba	0.029671	1.13906	2.37406e-06	0.917	0.625
Zfp865	0.0298725	1.27319	2.39018e-06	0.75	0.359
Cdkn1a	0.031717	-3.19194	2.53777e-06	0.167	0.5
Ppip5k2	0.0320197	0.647923	2.56199e-06	0.81	0.391
Srsf1	0.0320405	0.695367	2.56365e-06	0.988	0.906
Htt	0.0326393	1.02089	2.61156e-06	0.917	0.656
Snapc3	0.0329145	0.801805	2.63358e-06	0.845	0.391
Zfp451	0.034106	1.25419	2.72892e-06	0.905	0.562
Supt16	0.0341185	0.822172	2.72992e-06	0.929	0.578
Rbpj	0.035634	0.926728	2.85117e-06	0.881	0.484
Tug1	0.0363117	0.651706	2.9054e-06	0.929	0.453
Atp5g2	0.0365526	-0.840329	2.92468e-06	0.952	0.984
Sem1	0.0372736	-0.695281	2.98237e-06	0.988	0.984
Nfkbid	0.0377828	-2.72208	3.02311e-06	0.417	0.672
Atp6ap2	0.0386892	0.940778	3.09564e-06	0.929	0.484
Il4	0.03954	1.74643	3.1637e-06	0.524	0.141
Stag2	0.0396884	0.788706	3.17558e-06	0.964	0.719
G2e3	0.039781	1.21583	3.18299e-06	0.643	0.25
D8Ertd738e	0.0411297	-1.03512	3.2909e-06	0.905	0.938
Itch	0.0422191	1.14366	3.37807e-06	0.905	0.547
Lurap1	0.0428549	1.4888	3.42894e-06	0.667	0.281
Abcb7	0.0435716	1.08528	3.48629e-06	0.631	0.234
Ddx17	0.0441898	0.706546	3.53575e-06	1	0.953
Tbck	0.0470769	1.38649	3.76675e-06	0.798	0.406
Cox8a	0.0476131	-0.70678	3.80966e-06	1	1
Sp4	0.0479717	0.968556	3.83835e-06	0.679	0.266
Hps5	0.0492689	1.03474	3.94214e-06	0.726	0.312
Cnot1	0.0504575	0.965463	4.03725e-06	0.976	0.828
Ikbkg	0.053172	1.42293	4.25444e-06	0.714	0.312
Egln2	0.0578485	2.04256	4.62862e-06	0.643	0.281
Ptpn4	0.0578723	0.484318	4.63053e-06	0.857	0.375
Stk10	0.0604541	1.6984	4.8371e-06	0.714	0.359
Zfp280c	0.0616944	1.8087	4.93634e-06	0.679	0.297
Ier2	0.0640586	-1.19052	5.12551e-06	0.952	0.984
Tbc1d8	0.0640878	0.575923	5.12784e-06	0.75	0.312
Fnip2	0.067553	0.752591	5.4051e-06	0.619	0.219
Snx8	0.0692961	3.00653	5.54457e-06	0.381	0.062
Agap1	0.0693954	0.713351	5.55252e-06	0.738	0.359
Thoc2	0.0703766	1.22523	5.63103e-06	0.964	0.781
H2bc6	0.0709112	1.83293	5.67381e-06	0.476	0.125
Inpp4b	0.0719047	2.04032	5.7533e-06	0.571	0.219
Zfp146	0.0726128	0.934751	5.80995e-06	0.798	0.328
Evi5	0.0735679	1.7503	5.88638e-06	0.667	0.297
Crebzf	0.073856	1.02278	5.90943e-06	0.869	0.562
Tbc1d20	0.0741785	0.904425	5.93523e-06	0.952	0.625
Sgpl1	0.075106	1.30827	6.00944e-06	0.714	0.297
Per1	0.0770111	-1.51592	6.16187e-06	0.893	0.875
Tmem164	0.0772272	0.830767	6.17916e-06	0.976	0.641
Ints8	0.0775779	1.36731	6.20723e-06	0.714	0.359
Usp12	0.0805492	0.962347	6.44497e-06	0.893	0.547
Naa60	0.0828281	1.20722	6.62731e-06	0.75	0.375
Far1	0.0829698	1.05112	6.63865e-06	0.929	0.625
H2-K1	0.0867028	-0.377251	6.93733e-06	1	1
Plek	0.0875217	2.03615	7.00286e-06	0.726	0.453
H4c8	0.0886809	3.38783	7.0956e-06	0.298	0.016
Abhd12	0.0976278	1.04642	7.81147e-06	0.631	0.219
Hbs1l	0.0978598	1.00888	7.83003e-06	0.869	0.516
S100a11	0.0982736	-1.06786	7.86314e-06	0.952	0.969
Ifitm3	0.0984219	-0.615017	7.87501e-06	1	1
Manbal	0.100354	0.996034	8.02957e-06	0.548	0.172
Nr2c2	0.102085	1.23812	8.16814e-06	0.917	0.734
Wrn	0.102444	1.05467	8.19683e-06	0.869	0.516
Ppwd1	0.102547	1.04607	8.20504e-06	0.512	0.141
Fam110c	0.102875	0.675204	8.23134e-06	0.774	0.359
Ptgs2	0.104097	-1.62173	8.32908e-06	0.048	0.328
Mtmr4	0.104795	1.14661	8.38492e-06	0.488	0.125
Rufy3	0.10899	1.5151	8.72058e-06	0.548	0.172
Epb41	0.109324	0.900598	8.74733e-06	0.988	0.859
Srsf5	0.111672	-0.443249	8.93522e-06	1	1
Fmnl3	0.111975	2.08597	8.95942e-06	0.452	0.125
Golga1	0.11231	0.572129	8.98627e-06	0.75	0.312
Cst3	0.115736	-0.745154	9.26036e-06	0.988	0.984
Cep112	0.117073	1.78002	9.36736e-06	0.333	0.031
Acsl4	0.119105	1.32389	9.52994e-06	0.738	0.422
Ktn1	0.120543	1.05751	9.64501e-06	0.964	0.75
Apex2	0.121927	0.884948	9.75572e-06	0.631	0.234
Herc2	0.122738	1.70299	9.8206e-06	0.786	0.5
Pxylp1	0.123892	1.51722	9.91297e-06	0.643	0.328
Chuk	0.125148	0.914441	1.00134e-05	0.75	0.328
Tnks1bp1	0.125298	0.95705	1.00255e-05	0.702	0.297
Zfp407	0.126031	0.734166	1.00841e-05	0.726	0.297
Large1	0.127126	0.955271	1.01717e-05	0.643	0.25
Xpo1	0.12802	1.08296	1.02433e-05	0.821	0.469
Lnpep	0.12887	0.743657	1.03113e-05	1	0.953
Ppib	0.130094	-1.21291	1.04092e-05	0.929	0.922
Tamm41	0.131054	1.11688	1.0486e-05	0.548	0.172
Ash2l	0.133058	1.10212	1.06463e-05	0.857	0.469
Klhl9	0.133293	0.723477	1.06652e-05	0.988	0.781
Gprasp1	0.134863	1.03593	1.07908e-05	0.881	0.547
Vps13b	0.135681	1.05546	1.08562e-05	0.929	0.766
Bcl7a	0.1362	0.57326	1.08977e-05	0.69	0.266
Fem1a	0.137653	1.32117	1.1014e-05	0.679	0.281
H2-Q7	0.1397	-0.630244	1.11778e-05	1	1
Snx30	0.144905	1.39528	1.15942e-05	0.595	0.203
Plcg2	0.145446	0.803885	1.16375e-05	1	0.828
Uqcrb	0.145641	-0.953492	1.16531e-05	0.893	0.922
Gabarapl1	0.147339	-0.788375	1.1789e-05	0.988	1
Msh5	0.151853	2.13537	1.21502e-05	0.429	0.094
Pdpr	0.154884	1.46582	1.23927e-05	0.583	0.188
Cavin1	0.157603	0.833347	1.26103e-05	0.952	0.656
Ogfod1	0.158951	1.16087	1.27181e-05	0.548	0.172
Pigm	0.159018	1.59697	1.27235e-05	0.679	0.344
Dicer1	0.16007	0.642872	1.28076e-05	0.857	0.391
Bmt2	0.160354	1.35676	1.28304e-05	0.69	0.328
Trappc8	0.164937	1.02407	1.31971e-05	0.833	0.453
Nbea	0.166189	0.853962	1.32972e-05	0.893	0.516
Retreg3	0.166279	1.161	1.33045e-05	0.679	0.266
Abtb1	0.168352	1.25057	1.34703e-05	0.607	0.219
Dnajb14	0.170113	1.49404	1.36112e-05	0.679	0.312
Klhl25	0.171399	3.66623	1.37141e-05	0.321	0.031
Ythdf3	0.178144	0.963552	1.42538e-05	0.94	0.781
Myo6	0.179446	1.30354	1.4358e-05	0.429	0.094
Tatdn2	0.179655	2.68122	1.43747e-05	0.488	0.156
Zscan25	0.182328	2.69599	1.45886e-05	0.381	0.078
Ubxn7	0.188008	1.01514	1.5043e-05	0.952	0.766
Eif4g2	0.19033	0.63691	1.52289e-05	1	1
Rbl2	0.190717	0.92168	1.52598e-05	0.917	0.797
Pspc1	0.192836	1.12828	1.54294e-05	0.81	0.469
Adam9	0.19487	0.751983	1.55921e-05	0.631	0.281
Ric1	0.19506	0.806519	1.56073e-05	0.869	0.547
Rora	0.195886	0.696851	1.56734e-05	0.869	0.469
Slc37a1	0.199222	0.888253	1.59403e-05	0.845	0.484
6030458C11Rik	0.202292	1.17913	1.61859e-05	0.714	0.312
Fam210a	0.204373	0.939166	1.63525e-05	0.655	0.297
Nrgn	0.205635	-0.808568	1.64534e-05	0.988	0.969
Polr1b	0.206271	1.29193	1.65043e-05	0.595	0.234
Pcmtd2	0.207552	0.74053	1.66068e-05	0.952	0.656
Znrf2	0.208645	1.20036	1.66943e-05	0.869	0.562
Mars2	0.210461	1.41101	1.68395e-05	0.5	0.156
Rabgap1	0.210755	1.29169	1.68631e-05	0.893	0.656
Cpsf6	0.219423	0.771473	1.75567e-05	0.94	0.766
Nfkbiz	0.224024	-1.65597	1.79248e-05	0.774	0.906
Xpot	0.224073	0.98036	1.79287e-05	0.893	0.453
Herc4	0.225062	0.908223	1.80078e-05	0.881	0.562
Dmxl1	0.225844	1.12243	1.80704e-05	0.845	0.594
Cox4i1	0.228697	-0.472494	1.82987e-05	1	1
Oxsr1	0.229511	0.786503	1.83638e-05	0.667	0.25
Cog3	0.229598	0.986499	1.83708e-05	0.833	0.453
Zfp874a	0.231784	0.295137	1.85457e-05	0.619	0.188
Rbmx	0.231931	0.686717	1.85575e-05	0.881	0.578
Epc1	0.233037	1.09176	1.86459e-05	0.905	0.703
Mbd5	0.235796	0.814228	1.88667e-05	0.845	0.516
Angpt2	0.23875	2.44646	1.91031e-05	0.393	0.078
Klhl42	0.23922	0.888531	1.91406e-05	0.726	0.344
Blm	0.239825	1.99383	1.91891e-05	0.488	0.156
Tnpo1	0.239935	0.751914	1.91979e-05	0.976	0.859
Gsdme	0.241076	0.853043	1.92892e-05	0.952	0.688
Tiparp	0.241957	-2.3682	1.93597e-05	0.452	0.688
Pip4p1	0.243374	1.16615	1.9473e-05	0.75	0.344
Miga2	0.25054	2.14083	2.00464e-05	0.417	0.094
Gapdh	0.253838	-0.403089	2.03103e-05	1	1
Aim2	0.257073	1.08051	2.05692e-05	0.786	0.484
Nt5c2	0.258267	0.608366	2.06646e-05	0.964	0.766
Otub2	0.259485	1.22755	2.07621e-05	0.714	0.312
Zfp740	0.259647	0.75775	2.07751e-05	0.905	0.547
Pdgfd	0.261925	1.46693	2.09573e-05	0.607	0.25
Mad1l1	0.261947	1.80411	2.09591e-05	0.452	0.125
Qprt	0.264265	1.746	2.11446e-05	0.357	0.047
Arhgap26	0.26484	0.272319	2.11906e-05	0.798	0.438
Rhbdf2	0.265064	2.78891	2.12085e-05	0.345	0.047
Alg11	0.274903	0.664813	2.19957e-05	0.631	0.234
Rin2	0.27529	1.30345	2.20268e-05	0.762	0.422
Nup155	0.275306	1.48422	2.2028e-05	0.667	0.328
Ranbp9	0.276239	0.742737	2.21026e-05	0.929	0.625
Iffo1	0.277942	1.36858	2.22389e-05	0.702	0.359
Scyl2	0.279136	0.970051	2.23345e-05	0.774	0.391
Agap2	0.279636	1.00404	2.23744e-05	0.964	0.703
Ivns1abp	0.281307	0.863979	2.25082e-05	0.976	0.938
Esco1	0.291716	1.05045	2.3341e-05	0.762	0.344
Uhmk1	0.293294	1.00593	2.34673e-05	0.917	0.656
Rpap3	0.293759	0.623529	2.35045e-05	0.583	0.203
Polh	0.309351	0.747475	2.4752e-05	0.5	0.141
Ddx54	0.312025	0.813726	2.4966e-05	0.917	0.453
Myo1c	0.31326	0.768431	2.50648e-05	0.774	0.391
Cdc37l1	0.314095	0.893912	2.51316e-05	0.869	0.641
Dad1	0.314179	-0.979054	2.51384e-05	0.94	0.953
Gm14410	0.321525	1.87457	2.57261e-05	0.488	0.156
H1f3	0.324874	2.81763	2.59941e-05	0.488	0.172
Fgd3	0.32587	1.86047	2.60738e-05	0.679	0.297
Plekhm3	0.326329	1.12304	2.61105e-05	0.571	0.219
Ints6l	0.326536	1.22017	2.61271e-05	0.857	0.5
Crot	0.327887	0.619224	2.62351e-05	0.929	0.594
Cyb5a	0.33043	-0.886648	2.64386e-05	0.94	0.922
Eri1	0.33201	0.951151	2.65651e-05	0.821	0.469
Exoc2	0.333343	0.556064	2.66717e-05	0.964	0.75
Vps13d	0.333976	0.865633	2.67224e-05	0.964	0.688
Brf1	0.335524	1.01485	2.68462e-05	0.857	0.594
Lcor	0.346873	1.07706	2.77543e-05	0.869	0.609
Dnajc5	0.349175	0.663402	2.79384e-05	0.94	0.672
Mfsd4a	0.350767	0.635047	2.80658e-05	0.94	0.625
Acin1	0.357633	0.69213	2.86152e-05	0.964	0.969
Smurf2	0.360359	0.86081	2.88334e-05	0.833	0.438
Phtf2	0.366053	1.1586	2.92889e-05	0.917	0.625
Hmgn2	0.370264	-0.510256	2.96258e-05	1	1
Gpatch1	0.376722	0.495926	3.01426e-05	0.631	0.25
Gfi1	0.37925	2.96751	3.03448e-05	0.333	0.047
Polr1d	0.380561	-0.890023	3.04498e-05	0.917	0.906
Yy1	0.38109	0.854286	3.04921e-05	0.94	0.656
R3hcc1l	0.383335	1.59462	3.06717e-05	0.476	0.141
Ggta1	0.385878	1.36244	3.08752e-05	0.524	0.172
Ift140	0.389076	1.0017	3.11311e-05	0.69	0.312
Adamts6	0.396547	0.629469	3.17288e-05	0.643	0.281
Phlpp2	0.398705	1.35409	3.19015e-05	0.607	0.234
Pfkfb4	0.40269	2.58709	3.22203e-05	0.44	0.125
Tmem106b	0.403613	0.775178	3.22942e-05	0.845	0.422
Fbxo11	0.408518	0.816136	3.26867e-05	0.881	0.531
Txndc16	0.40916	0.92497	3.2738e-05	0.524	0.156
Usp48	0.409648	0.979993	3.27771e-05	0.905	0.672
Marf1	0.420512	0.868243	3.36464e-05	0.929	0.625
Acap2	0.440648	1.27229	3.52575e-05	0.726	0.422
Rapgef6	0.443171	1.13879	3.54594e-05	0.845	0.625
Creb1	0.454781	0.944625	3.63883e-05	0.881	0.547
Trim56	0.459713	1.0112	3.6783e-05	0.833	0.594
Dop1a	0.468596	0.763367	3.74937e-05	0.774	0.391
Dennd11	0.475317	1.00777	3.80315e-05	0.452	0.109
Plcl2	0.476335	0.66373	3.81129e-05	0.869	0.469
Pebp1	0.481051	-0.591173	3.84902e-05	0.988	0.984
Klf10	0.487451	1.08465	3.90023e-05	0.833	0.656
Svip	0.488744	0.822009	3.91058e-05	0.607	0.203
Eml2	0.495175	0.340808	3.96203e-05	0.69	0.266
Mpp1	0.495999	0.71886	3.96863e-05	0.798	0.391
Cdyl	0.498861	1.37439	3.99152e-05	0.5	0.156
Zfp607a	0.499832	1.50481	3.9993e-05	0.357	0.062
Atl2	0.503473	1.62775	4.02843e-05	0.655	0.344
Atp5o	0.503671	-1.03228	4.03001e-05	0.893	0.875
C1qtnf12	0.513337	0.646647	4.10735e-05	0.702	0.312
Hnrnpr	0.521995	0.734885	4.17663e-05	1	0.859
Apol7e	0.529263	1.17532	4.23478e-05	0.631	0.297
Zfp282	0.532057	1.11531	4.25713e-05	0.619	0.281
Exoc4	0.535195	1.26261	4.28225e-05	0.857	0.625
Zfp143	0.553247	1.16069	4.42669e-05	0.464	0.125
Zfp763	0.566477	1.16492	4.53254e-05	0.393	0.078
Nfxl1	0.56832	0.884243	4.54729e-05	0.619	0.266
Zfp626	0.577526	1.53127	4.62095e-05	0.44	0.125
Ampd3	0.58072	0.710987	4.6465e-05	0.702	0.297
Hsbp1	0.589795	-0.921595	4.71912e-05	0.929	0.906
2610008E11Rik	0.593883	0.707668	4.75182e-05	0.762	0.328
Dhx9	0.598937	0.844011	4.79226e-05	0.964	0.844
Lats2	0.600642	1.03707	4.80591e-05	0.56	0.188
Atp2a3	0.602145	0.815732	4.81793e-05	1	0.891
Mief1	0.603009	1.27203	4.82485e-05	0.714	0.359
Dnajc11	0.614517	1.15056	4.91693e-05	0.786	0.406
Vps8	0.619623	1.19353	4.95777e-05	0.607	0.234
Parp14	0.624766	0.540328	4.99893e-05	0.905	0.625
Kif16b	0.627903	1.13456	5.02403e-05	0.762	0.406
Pdzd8	0.634687	0.577192	5.07831e-05	0.845	0.516
Lpin1	0.63475	1.22996	5.07881e-05	0.583	0.203
Fhdc1	0.639189	1.57153	5.11433e-05	0.488	0.156
Ndufc2	0.640195	-1.18999	5.12238e-05	0.869	0.859
Lzts1	0.645754	1.74967	5.16686e-05	0.476	0.156
Nfe2l1	0.661144	1.0094	5.29e-05	0.833	0.5
Tcaim	0.664241	3.79204	5.31478e-05	0.286	0.031
Ahsa1	0.667783	-0.862344	5.34312e-05	0.845	0.891
Zfp874b	0.678165	1.18914	5.42619e-05	0.595	0.25
Rdx	0.684574	0.788617	5.47747e-05	0.929	0.781
Slc2a9	0.684823	0.983133	5.47946e-05	0.488	0.141
C2cd2	0.694356	1.16282	5.55574e-05	0.5	0.156
Lrrc41	0.699127	0.389624	5.59391e-05	0.738	0.297
Gpbp1l1	0.709668	0.912437	5.67825e-05	0.857	0.641
Idi1	0.71068	1.49327	5.68635e-05	0.548	0.203
Dync1h1	0.722154	0.685247	5.77816e-05	0.976	0.797
Orc5	0.726314	0.876171	5.81144e-05	0.69	0.344
Dido1	0.735445	0.957358	5.8845e-05	0.94	0.859
Plaur	0.735454	-2.08795	5.88457e-05	0.25	0.531
Calcrl	0.740584	0.817537	5.92562e-05	0.952	0.672
Mtg1	0.741348	0.784405	5.93173e-05	0.595	0.203
Pkn1	0.742615	0.519296	5.94187e-05	0.976	0.766
Tcirg1	0.743549	0.48122	5.94934e-05	0.726	0.312
Kdm4b	0.754534	1.52937	6.03724e-05	0.714	0.359
Bex3	0.756143	-0.831588	6.05012e-05	0.952	0.891
Bckdhb	0.760024	1.51139	6.08116e-05	0.536	0.203
Zfp507	0.773944	0.89651	6.19255e-05	0.69	0.312
Tab2	0.777579	0.666756	6.22163e-05	1	0.969
Bach1	0.788467	0.646677	6.30875e-05	0.869	0.484
Luc7l2	0.78921	0.66968	6.31469e-05	0.952	0.922
Sin3a	0.792721	0.851345	6.34278e-05	0.917	0.641
Wdr77	0.801593	1.02542	6.41377e-05	0.821	0.422
2700049A03Rik	0.808211	0.941209	6.46672e-05	0.679	0.312
Stxbp4	0.815811	-1.34807	6.52753e-05	0.619	0.781
Vopp1	0.819642	0.818463	6.55819e-05	0.726	0.328
Chpf2	0.831536	0.714906	6.65335e-05	0.774	0.359
Cyld	0.833654	1.0544	6.6703e-05	0.857	0.656
Tasor	0.847935	0.781875	6.78457e-05	0.905	0.781
Strn	0.850015	1.46362	6.80121e-05	0.702	0.375
Cyb5r1	0.857174	1.13629	6.85849e-05	0.69	0.328
Mtx3	0.859551	1.11186	6.8775e-05	0.571	0.219
Agfg1	0.863426	1.22908	6.90851e-05	0.81	0.562
Taf4	0.876984	0.413801	7.01699e-05	0.667	0.266
Gab3	0.884227	2.38387	7.07495e-05	0.321	0.047
Fgfrl1	0.884915	1.72255	7.08046e-05	0.357	0.062
Fbxo8	0.888068	0.72745	7.10568e-05	0.714	0.391
Hgf	0.888279	0.547772	7.10737e-05	0.774	0.422
Ubqln4	0.893688	1.15696	7.15064e-05	0.81	0.531
Epg5	0.907258	1.14023	7.25923e-05	0.821	0.5
Zfp949	0.907767	0.518237	7.2633e-05	0.536	0.172
Rbbp9	0.90972	1.70863	7.27892e-05	0.619	0.297
Rnf123	0.912625	0.915325	7.30216e-05	0.679	0.312
Triobp	0.912709	0.972426	7.30284e-05	0.869	0.578
Ap5b1	0.923271	1.81467	7.38735e-05	0.429	0.125
Fem1b	0.925662	0.723986	7.40648e-05	0.726	0.391
Dpy19l4	0.931514	1.19134	7.4533e-05	0.643	0.297
Gapvd1	0.961956	0.797163	7.69688e-05	0.94	0.75
Zkscan6	0.968488	0.620303	7.74914e-05	0.595	0.219
Snx32	0.982389	1.6115	7.86037e-05	0.429	0.141
Taok1	1	0.833321	8.0201e-05	0.94	0.719
Rell1	1	0.969226	8.03914e-05	0.44	0.125
Septin2	1	1.34326	8.11708e-05	0.524	0.188
Chst15	1	0.640406	8.12412e-05	0.774	0.391
Ercc4	1	0.728174	8.12896e-05	0.726	0.344
H2ac8	1	2.05928	8.23442e-05	0.381	0.094
Mdc1	1	0.833904	8.2728e-05	0.833	0.531
Prdm2	1	0.944011	8.35963e-05	0.893	0.672
Grasp	1	1.17022	8.41582e-05	0.583	0.25
Slc5a3	1	1.54963	8.43805e-05	0.643	0.375
Hvcn1	1	1.34465	8.45559e-05	0.345	0.062
Fastk	1	1.05717	8.47335e-05	0.69	0.344
Zup1	1	0.686893	8.4785e-05	0.881	0.578
Pigv	1	1.22084	8.48862e-05	0.583	0.25
Usp45	1	2.07209	8.50144e-05	0.512	0.219
Olfr1404	1	0.402098	8.57194e-05	0.214	0
Adssl1	1	0.710257	8.58233e-05	0.738	0.297
Tnfsf10	1	0.659717	8.61911e-05	0.845	0.453
Frmd6	1	1.03778	8.65305e-05	0.631	0.266
Mier1	1	0.645566	8.71175e-05	0.952	0.797
Fer1l5	1	2.75997	8.72072e-05	0.214	0
Gpx1	1	-0.521909	8.82309e-05	1	1
Cluh	1	1.2795	8.83195e-05	0.821	0.547
Zgpat	1	0.865757	8.86518e-05	0.702	0.312
Ice2	1	1.01669	8.86648e-05	0.631	0.25
Ccdc25	1	1.26027	8.94563e-05	0.548	0.219
Slc12a7	1	0.681018	8.94864e-05	0.702	0.344
Abce1	1	0.829249	8.98852e-05	0.893	0.578
Wbp1l	1	0.792406	9.02018e-05	0.94	0.578
Flrt1	1	2.03694	9.02319e-05	0.31	0.047
Lrrc42	1	1.5377	9.02586e-05	0.452	0.141
Rpia	1	1.51054	9.02636e-05	0.536	0.203
Hsp90aa1	1	-0.615368	9.11076e-05	1	1
Bcl2l13	1	0.476877	9.25283e-05	0.583	0.234
Fxyd5	1	-0.54457	9.25755e-05	0.976	0.984
Pacsin2	1	0.738055	9.28315e-05	0.81	0.406
Txn1	1	-0.823326	9.32626e-05	0.976	0.969
Rtraf	1	-0.91609	9.38746e-05	0.964	0.906
Morc2a	1	0.690378	9.39216e-05	0.738	0.391
Mtmr1	1	1.41835	9.45373e-05	0.857	0.594
Trim44	1	0.871089	9.48472e-05	0.952	0.672
Prdx6	1	-0.701639	9.55856e-05	1	0.984
Pam	1	0.675158	9.58162e-05	0.905	0.672
Rubcn	1	0.82954	9.59275e-05	0.548	0.203
Cask	1	2.14058	9.68218e-05	0.464	0.172
Pgp	1	0.899585	9.7099e-05	0.512	0.172
Slc25a51	1	0.683545	9.74324e-05	0.881	0.594
Zbtb1	1	0.773337	9.74668e-05	0.762	0.406
Kif3a	1	0.891868	9.74746e-05	0.524	0.172
Otud7b	1	1.00108	9.77944e-05	0.69	0.344
Ide	1	0.823496	9.83161e-05	0.94	0.766
Adap1	1	0.888975	9.84263e-05	0.607	0.25
Kif13b	1	0.710885	9.8708e-05	0.881	0.531
Cul4b	1	0.65992	9.89142e-05	0.821	0.484
Spg20	1	0.896169	9.89784e-05	0.702	0.344
Fan1	1	1.12851	9.89883e-05	0.417	0.109
Mlh1	1	0.428202	9.91289e-05	0.667	0.312
Miip	1	1.28379	9.92254e-05	0.655	0.328
Plcb2	1	0.72294	0.000100256	0.988	0.938
Fbxw8	1	1.09217	0.000100891	0.798	0.453
Chrnb1	1	0.97371	0.000101245	0.619	0.297
Psap	1	0.698497	0.000101904	1	0.969
Ppp4r2	1	0.867972	0.000102971	0.81	0.5
Gart	1	0.749748	0.000103565	0.821	0.422
Pwwp3a	1	0.375116	0.000104874	0.869	0.438
Zbtb37	1	1.20596	0.000105062	0.595	0.281
Med13	1	0.642687	0.000105742	0.964	0.703
Gstp1	1	-1.03114	0.000105958	0.94	0.844
Cyth3	1	0.738079	0.000106197	0.833	0.531
Tbca	1	-1.01128	0.000108174	0.917	0.859
Armc1	1	0.305986	0.000108738	0.714	0.281
B4galnt4	1	1.29336	0.000108901	0.44	0.141
Golga2	1	1.16853	0.000109699	0.81	0.578
Tardbp	1	0.750685	0.000110456	0.976	0.812
Mga	1	0.666017	0.000110588	0.976	0.828
Tle5	1	-0.59013	0.000111176	1	1
Klf8	1	1.1903	0.00011146	0.429	0.109
Actr2	1	0.926414	0.000112028	0.988	0.953
Wdr48	1	0.730036	0.000112171	0.798	0.406
Adarb1	1	0.955387	0.000112894	0.512	0.188
Ccny	1	0.709151	0.000113936	0.869	0.516
Qser1	1	0.316881	0.000114077	0.821	0.422
Hgsnat	1	0.851392	0.000114369	0.702	0.406
Sptbn1	1	0.744943	0.000114692	0.988	0.906
Ier3	1	-2.22267	0.00011553	0.607	0.719
Kat8	1	0.528007	0.000116264	0.69	0.312
Atp10a	1	0.904128	0.000116758	0.798	0.484
Slc49a4	1	0.518105	0.000117412	0.679	0.312
Slc36a4	1	2.82166	0.000117566	0.369	0.094
Ero1l	1	1.01375	0.000118027	0.655	0.297
Sel1l	1	0.940161	0.000119086	0.917	0.641
Appl1	1	0.781268	0.000119224	0.845	0.5
Alox5ap	1	-0.756247	0.000119957	0.917	0.969
Gcfc2	1	1.21824	0.000120094	0.548	0.234
Use1	1	-0.869727	0.000121048	0.952	0.922
Rsbn1l	1	0.570203	0.000122168	0.929	0.812
Psme4	1	0.599602	0.000122223	0.905	0.703
Slc25a24	1	1.05106	0.000122932	0.548	0.25
Atp13a1	1	0.995409	0.000123379	0.738	0.391
Znfx1	1	0.756256	0.000124363	0.714	0.375
Eif3h	1	-0.701113	0.000125165	1	1
Epm2aip1	1	1.52292	0.000125477	0.702	0.438
Tceanc	1	0.972588	0.00012589	0.524	0.172
Csf1	1	2.92851	0.000126505	0.369	0.094
Megf9	1	1.24164	0.000127851	0.452	0.156
Sun2	1	0.915465	0.000128933	0.94	0.828
Inip	1	0.600078	0.000131924	0.774	0.422
Zfp160	1	0.858331	0.000132997	0.631	0.266
P2ry10b	1	3.62121	0.000133097	0.262	0.031
Gabpb1	1	0.511724	0.000133181	0.893	0.5
Vps13c	1	0.722987	0.000133726	0.857	0.562
Zfr	1	0.618742	0.000134316	0.988	0.938
Fzd6	1	0.764703	0.000135969	0.738	0.344
Heatr5b	1	0.982222	0.00013789	0.607	0.25
Spn	1	0.389175	0.000138589	1	0.984
Polr2f	1	-1.26478	0.000139646	0.762	0.797
Lyst	1	1.35261	0.000139763	0.857	0.672
Llgl2	1	0.62667	0.000140193	0.429	0.141
Lrrc47	1	0.959287	0.000142461	0.631	0.266
Acvr1b	1	0.757807	0.000143373	0.595	0.234
Lemd2	1	0.77473	0.000143465	0.845	0.578
Extl3	1	0.382806	0.000143779	0.881	0.484
Bmp1	1	0.962966	0.000144396	0.667	0.344
Nfe2l3	1	2.50553	0.000144944	0.202	0
Stx11	1	4.66703	0.000144978	0.202	0
Cldn12	1	0.904939	0.000145722	0.56	0.219
Nudt16	1	0.523615	0.000145985	0.679	0.297
Rnf169	1	0.645	0.000146619	0.857	0.484
Ipp	1	1.56829	0.000147405	0.31	0.047
Slc8b1	1	1.40291	0.000147849	0.5	0.188
Zfand4	1	1.36257	0.00014841	0.571	0.266
Relch	1	0.587078	0.000149069	0.821	0.484
Scfd2	1	0.864674	0.000150019	0.643	0.297
Pcgf3	1	0.982078	0.000150035	0.702	0.438
4930438A08Rik	1	-1.15697	0.000150498	0.31	0.047
Zfp60	1	1.05016	0.000151104	0.464	0.156
Rarg	1	0.975816	0.000151182	0.643	0.297
Dpp8	1	0.912822	0.000152019	0.929	0.719
1810013L24Rik	1	0.566277	0.000152463	0.774	0.422
Arhgap28	1	1.74853	0.000154241	0.452	0.156
Enkur	1	0.999192	0.000154596	0.405	0.109
Cdc42bpb	1	1.15369	0.000156029	0.607	0.312
Foxo4	1	0.382569	0.000156207	0.571	0.266
Arel1	1	1.02194	0.000156216	0.762	0.438
Fbxw7	1	1.05241	0.000156287	0.631	0.266
Sema4d	1	0.684067	0.000157028	0.714	0.375
Bgn	1	0.649728	0.000157266	0.774	0.375
Fgf11	1	3.51683	0.000157665	0.369	0.109
Camsap1	1	0.904216	0.000157886	0.69	0.344
Wdr44	1	0.598764	0.000158577	0.69	0.328
Mbnl3	1	1.03915	0.000160012	0.679	0.344
Aoah	1	3.21933	0.000161674	0.262	0.031
C2cd5	1	0.725016	0.000162255	0.929	0.766
Paxbp1	1	0.817472	0.000162567	0.857	0.594
Rbm12	1	1.32158	0.00016419	0.524	0.203
Lcorl	1	1.16285	0.000164452	0.56	0.25
Adgrl4	1	0.746676	0.000165861	1	0.984
Zfp958	1	0.777608	0.000167341	0.405	0.109
Dlg4	1	0.377224	0.000167623	0.762	0.422
Slmap	1	0.860461	0.000167995	0.786	0.453
Eml5	1	1.54399	0.000169027	0.655	0.344
Rpgrip1	1	0.608372	0.000169179	0.631	0.297
Hfe	1	2.23066	0.000169554	0.238	0.016
Ppat	1	0.753845	0.000170495	0.714	0.391
Scd2	1	0.786168	0.00017128	0.905	0.625
Lta4h	1	0.670389	0.00017404	0.929	0.578
Pdxdc1	1	0.839766	0.000175148	0.905	0.703
Poc5	1	0.590456	0.000175274	0.548	0.188
Gm12258	1	1.93518	0.000175666	0.369	0.094
Atrn	1	0.905416	0.000175762	0.679	0.359
Tmem126b	1	0.739505	0.000175819	0.571	0.234
Fkbp9	1	1.02597	0.000177281	0.774	0.438
Zfp982	1	1.59568	0.000178389	0.488	0.219
Zfp445	1	0.846365	0.000178809	0.845	0.578
Pygb	1	0.443327	0.000179743	0.774	0.359
Sub1	1	-0.632467	0.000180481	0.988	0.984
Dolpp1	1	1.82369	0.000181323	0.321	0.062
Slc39a1	1	0.44032	0.000181514	0.667	0.344
Cd79b	1	1.01746	0.000181538	0.56	0.203
Dusp5	1	-3.04945	0.000181553	0.369	0.594
Telo2	1	0.985513	0.000181679	0.702	0.328
Eif3f	1	-0.457979	0.00018196	1	1
Fahd2a	1	0.368047	0.000185611	0.619	0.234
Xpo7	1	0.932231	0.000186024	0.94	0.703
L3mbtl3	1	0.694519	0.000187188	0.738	0.375
Paqr7	1	0.842274	0.000187459	0.893	0.562
Lratd2	1	1.46581	0.000189291	0.607	0.266
Ttc17	1	0.665563	0.000190055	0.714	0.406
Dgkq	1	2.25414	0.000190606	0.381	0.109
Utrn	1	0.671497	0.000191942	0.988	0.922
Eps15	1	0.630273	0.00019218	0.94	0.656
Invs	1	1.49575	0.000193601	0.583	0.281
Impdh1	1	1.03957	0.000193742	0.69	0.344
Miga1	1	0.377376	0.000194769	0.786	0.422
Zranb2	1	0.888277	0.000194928	0.94	0.844
Atad2	1	1.06363	0.000195463	0.631	0.281
Itpr3	1	0.441611	0.000195661	0.524	0.203
Fbxo28	1	1.68572	0.000196477	0.524	0.234
Entpd1	1	0.84428	0.000196658	0.5	0.172
Ankzf1	1	1.26962	0.000197874	0.69	0.328
Rbm12b2	1	0.793336	0.000197984	0.56	0.234
Mfsd12	1	0.380889	0.0001983	0.798	0.375
Brat1	1	0.85715	0.000198948	0.595	0.281
Evl	1	3.82567	0.000199804	0.226	0.016
Capn15	1	0.887371	0.000200302	0.726	0.359
Chd8	1	1.02542	0.000200601	0.917	0.656
Hcfc1r1	1	-1.08759	0.000200849	0.702	0.734
Zfp84	1	1.09545	0.000201543	0.571	0.266
Zbtb18	1	2.13202	0.000204407	0.607	0.375
Fgfbp3	1	0.938859	0.000205375	0.405	0.109
Tagln2	1	-0.487843	0.000205769	1	1
Akap8l	1	0.630951	0.000206376	0.976	0.672
Twf2	1	0.586158	0.000209962	0.75	0.344
Gid4	1	0.872794	0.000210318	0.702	0.344
Alpk1	1	1.45498	0.000210607	0.536	0.219
Zfp322a	1	0.631887	0.00021068	0.583	0.219
Ncoa6	1	0.800462	0.000211705	0.869	0.562
Igf1r	1	0.572008	0.000212117	1	0.953
Prpf38b	1	0.758006	0.000212636	0.952	0.859
Samd10	1	1.43629	0.000213366	0.5	0.203
Kif13a	1	0.587114	0.000218483	0.857	0.531
5730409E04Rik	1	1.72536	0.000219655	0.417	0.141
Nelfe	1	0.715736	0.000220287	0.643	0.281
AI597479	1	0.555773	0.000221273	0.536	0.188
Fam129b	1	1.66848	0.000221416	0.536	0.234
Sec14l1	1	0.652995	0.000221573	0.869	0.484
Gm14325	1	1.4484	0.000221794	0.607	0.281
Pyroxd1	1	2.03802	0.000222262	0.452	0.172
Brms1l	1	0.921149	0.000222939	0.512	0.188
Trip11	1	0.819367	0.000223199	0.762	0.422
Gm14326	1	0.847753	0.000226041	0.512	0.203
Zgrf1	1	1.93301	0.000231732	0.44	0.172
Aaas	1	0.899729	0.000232835	0.512	0.188
Snx9	1	0.625227	0.00023347	0.679	0.328
Ssr4	1	-0.641211	0.000235856	0.964	0.984
Dennd5a	1	0.787053	0.000236592	0.964	0.844
Cdkn1b	1	0.92428	0.000237698	0.81	0.469
Gm3604	1	3.35153	0.000238511	0.25	0.031
Wdr73	1	0.922241	0.000240302	0.619	0.281
Sp1	1	0.795245	0.000242376	0.917	0.672
Kif21b	1	0.443866	0.000242914	0.786	0.391
Zbtb6	1	0.429219	0.000243662	0.476	0.156
Unc45b	1	0.9755	0.000244338	0.655	0.297
Ice1	1	1.25853	0.000245204	0.845	0.641
Nr1d2	1	1.26404	0.000245805	0.619	0.328
Zbtb26	1	0.88475	0.000249287	0.393	0.109
Camkk2	1	1.28104	0.00025038	0.774	0.5
Tmem186	1	0.455792	0.000250735	0.69	0.359
Zfp780b	1	2.43761	0.00025202	0.512	0.25
Cyp26b1	1	1.6219	0.000252305	0.643	0.328
Lst1	1	-0.934117	0.000252323	0.821	0.859
Taok2	1	0.759916	0.000252514	0.869	0.484
Cyp20a1	1	1.59775	0.000252738	0.548	0.234
Zc3h6	1	1.01323	0.000254576	0.667	0.344
Lsm11	1	1.0631	0.000254693	0.369	0.094
Itprid2	1	1.45805	0.000256306	0.81	0.562
Tmem102	1	1.83156	0.000256879	0.286	0.047
Slc25a37	1	0.942909	0.00025698	0.833	0.453
AU040320	1	0.829524	0.000259795	0.821	0.438
Rgs9	1	0.359666	0.000260036	1	1
Diaph2	1	0.736047	0.000262696	0.75	0.406
Polr3e	1	0.892107	0.000262864	0.833	0.516
Alas2	1	4.43007	0.000264832	0.369	0.109
Rasa2	1	1.38306	0.000265029	0.714	0.406
Nars	1	0.779131	0.000265341	0.917	0.594
Tbc1d22a	1	0.884089	0.000265528	0.786	0.438
Dph6	1	0.6912	0.000266737	0.857	0.562
Serinc5	1	0.705844	0.000268908	0.56	0.25
S100a10	1	-0.786794	0.00027022	0.845	0.906
Ipo7	1	0.759394	0.000270557	0.917	0.641
H3c4	1	2.88416	0.00027228	0.25	0.031
2010315B03Rik	1	0.617909	0.000273227	0.631	0.281
Aldh9a1	1	0.301378	0.000273387	0.81	0.359
Ikbkb	1	0.796834	0.000273482	0.881	0.625
Add3	1	1.08604	0.000273486	0.56	0.25
Prps1l3	1	1.05339	0.000275939	0.655	0.359
H4c14	1	3.03561	0.000276557	0.298	0.062
Zswim6	1	0.911892	0.000276855	0.488	0.172
Nsd3	1	0.733133	0.00027765	0.881	0.625
Rcan3	1	1.00821	0.000278023	0.714	0.344
Gm12216	1	0.789217	0.000279533	0.75	0.422
Anks3	1	0.685434	0.000279549	0.762	0.422
C330007P06Rik	1	0.493695	0.000280835	0.774	0.344
Ubxn2b	1	1.27065	0.000281	0.607	0.297
Selenot	1	0.706148	0.000281233	0.905	0.641
Kdm2a	1	0.451901	0.000281802	1	0.734
Trim11	1	0.620434	0.000282639	0.571	0.219
Sik2	1	1.02343	0.000282724	0.667	0.344
Sestd1	1	0.525644	0.000283268	0.631	0.266
Ahnak	1	1.43786	0.000284655	0.631	0.328
Dpysl2	1	1.06418	0.000285853	0.583	0.297
Ankle2	1	1.08838	0.000287746	0.881	0.672
Orc1	1	0.84836	0.000289187	0.381	0.094
Snrpf	1	-0.769172	0.000292493	0.464	0.734
Topbp1	1	1.24226	0.000292664	0.738	0.469
St6gal1	1	-1.13915	0.000292681	0.226	0.016
Itga2b	1	1.12944	0.000293346	0.512	0.203
Trib1	1	-3.02506	0.000294546	0.214	0.453
Map4k3	1	1.00211	0.000295674	0.702	0.328
Syncrip	1	0.665655	0.000295691	0.964	0.812
Tm7sf3	1	0.853464	0.000296496	0.786	0.484
Mob2	1	0.319785	0.000297438	0.929	0.688
Tbl1xr1	1	0.558455	0.000297541	0.964	0.797
Aebp2	1	0.281145	0.000298485	0.845	0.516
Rev1	1	0.732311	0.000299289	0.786	0.5
Zfp609	1	0.586875	0.000299561	0.679	0.344
Zfp606	1	1.45101	0.000299841	0.44	0.156
Zc3hc1	1	0.967085	0.000300874	0.512	0.203
Alkbh6	1	0.355073	0.000302355	0.631	0.297
Rb1	1	1.08734	0.000304155	0.726	0.422
Eno1b	1	-0.568474	0.000304342	0.405	0.734
H3f3a	1	-0.310034	0.000304709	1	1
Wdr43	1	0.908807	0.00030625	0.94	0.641
Zfp12	1	1.12002	0.0003069	0.702	0.375
Slc26a1	1	2.71974	0.000306959	0.214	0.016
Ly6e	1	-0.449304	0.000307058	1	1
Ppp3r1	1	1.04587	0.000307142	0.762	0.5
Senp7	1	0.370081	0.000308054	0.905	0.562
Ndufab1	1	-1.23609	0.000308399	0.845	0.859
Zfp866	1	0.363103	0.000308812	0.512	0.203
Zfp638	1	0.825849	0.000311637	0.952	0.766
Pomt2	1	1.08051	0.000312121	0.512	0.219
Magee1	1	1.15925	0.000312241	0.321	0.062
Agps	1	0.844771	0.000312693	0.786	0.484
Anapc4	1	0.788879	0.00031276	0.798	0.469
Zfp704	1	0.496426	0.000313623	0.738	0.406
Fnbp1l	1	1.06041	0.000316897	0.893	0.812
Zfp595	1	2.58049	0.000317315	0.345	0.094
Gmfb	1	0.873174	0.000319104	0.845	0.609
Ankrd27	1	0.396709	0.000320164	0.714	0.344
Dimt1	1	1.01195	0.000320329	0.631	0.312
Ugcg	1	0.709485	0.000320763	0.821	0.625
Alas1	1	0.812869	0.00032079	0.607	0.266
Syne1	1	1.29529	0.000321194	0.81	0.578
Rtca	1	0.284695	0.000323159	0.631	0.25
Egr3	1	-3.64808	0.000323867	0.024	0.203
Arhgap9	1	0.556514	0.000324416	0.75	0.359
Afg3l2	1	0.747769	0.000325076	0.893	0.625
Mical3	1	1.04414	0.000325387	0.655	0.328
Zfp513	1	1.2338	0.000325883	0.405	0.125
Ints2	1	1.0513	0.00032661	0.619	0.297
Naa25	1	0.772748	0.000328172	0.774	0.422
Esyt1	1	0.818553	0.00032976	0.881	0.594
Rhbdd3	1	0.39035	0.000330356	0.548	0.234
Aldh7a1	1	0.433625	0.000330398	0.798	0.391
Bhlhe40	1	-2.05131	0.000332444	0.155	0.406
Plxnc1	1	0.533016	0.000333042	1	0.906
Incenp	1	1.08977	0.000333124	0.583	0.234
Dcp2	1	1.02463	0.000333219	0.774	0.531
Fbxo5	1	1.72479	0.000335233	0.357	0.094
Idh1	1	0.632082	0.000336657	0.619	0.25
Smg5	1	0.42909	0.0003406	0.702	0.359
Sox6	1	1.34952	0.000342598	0.524	0.219
Eftud2	1	0.883796	0.000344611	0.786	0.438
Rp2	1	1.23539	0.000344973	0.548	0.25
Ap3s2	1	1.00362	0.000345022	0.714	0.406
Lrch1	1	0.473109	0.000347775	0.714	0.406
Prpf4	1	0.460028	0.000347777	0.69	0.328
Spata6	1	0.60065	0.000348088	0.631	0.281
Nagpa	1	0.411939	0.000348459	0.536	0.203
Rbm6	1	0.677629	0.000349243	0.905	0.703
Aldh3a2	1	0.870767	0.000349406	0.607	0.297
Ccdc166	1	1.11831	0.000349546	0.429	0.125
Zfp933	1	1.51221	0.000350382	0.429	0.156
Cdk5rap3	1	0.543061	0.00035137	0.667	0.312
Zc2hc1a	1	1.30765	0.000352623	0.5	0.203
Atp6v1c1	1	0.385636	0.000353015	0.738	0.344
Ube2g1	1	0.740795	0.000354777	0.75	0.391
Neto2	1	1.42504	0.000355703	0.369	0.094
Oga	1	0.487451	0.000355757	0.964	0.922
Lair1	1	0.680206	0.000356549	0.536	0.219
Srgap2	1	0.662277	0.000356808	0.702	0.328
Spopl	1	0.620637	0.000357997	0.726	0.391
Pkn3	1	0.748808	0.000359217	0.595	0.281
Crybg3	1	2.09159	0.000359942	0.429	0.156
Tec	1	0.697486	0.00036034	0.631	0.359
Thbs1	1	-3.5471	0.000363683	0.06	0.266
Zfp715	1	1.03367	0.000364198	0.643	0.312
Orc4	1	0.737185	0.000364299	0.821	0.516
Flnb	1	1.20247	0.000368041	0.548	0.234
Ing5	1	0.626018	0.000370184	0.607	0.281
Gm4070	1	0.933636	0.000371295	0.917	0.672
Plxnd1	1	1.54928	0.000373624	0.452	0.172
Gpx4	1	-0.559185	0.000374984	1	1
Psen1	1	1.22846	0.000376492	0.75	0.453
Nsun6	1	0.831012	0.000379021	0.524	0.203
Prpf19	1	0.557109	0.000380523	0.964	0.672
Edrf1	1	0.367723	0.000380869	0.571	0.219
Igip	1	0.593556	0.000381092	0.607	0.297
Ubr1	1	0.556012	0.000381501	0.845	0.531
Cstf2t	1	0.38276	0.00038156	0.798	0.438
Eif3k	1	-0.732304	0.000383354	1	0.984
Ostm1	1	1.09058	0.000383484	0.536	0.25
Akt1	1	0.721829	0.000387985	0.976	0.859
Etfb	1	-0.660022	0.000390322	0.857	0.891
Ets1	1	1.56588	0.000393865	0.631	0.312
Pabpc4	1	0.594624	0.000394323	0.881	0.547
H2ac7	1	1.47805	0.0003945	0.179	0
H2ac13	1	1.92961	0.000394536	0.179	0
Glra4	1	2.26589	0.000394553	0.179	0
Mis18bp1	1	3.39395	0.000394571	0.179	0
Cd48	1	4.02448	0.000394589	0.179	0
Gm38394	1	0.704095	0.000396006	0.798	0.516
Mtcp1	1	2.13352	0.000396047	0.393	0.141
Arpc4	1	-0.712282	0.000397502	0.94	0.984
Tut1	1	0.986506	0.000398959	0.798	0.5
Fosl2	1	-1.55901	0.000399867	0.5	0.703
Adcy9	1	0.732032	0.00040053	0.69	0.344
Asf1a	1	0.674053	0.000400584	0.762	0.406
Ppp1r10	1	0.589575	0.000405868	0.917	0.547
Rap1b	1	0.481673	0.000406135	0.976	0.906
Zfp746	1	0.479327	0.000407725	0.798	0.406
Eef2k	1	0.694167	0.000408741	1	0.844
Pou2f1	1	0.53668	0.000408933	0.833	0.531
Arhgef2	1	0.646255	0.000409541	0.988	0.938
Dclre1c	1	1.07947	0.000409759	0.607	0.297
Pcnx	1	0.939488	0.000410983	0.81	0.5
Pdzk1ip1	1	-0.697012	0.000412606	1	0.984
Atrnl1	1	3.55297	0.00041445	0.238	0.031
Wwp1	1	1.03162	0.000415042	0.762	0.438
Tab1	1	1.69999	0.000415687	0.464	0.203
Ccdc117	1	0.557954	0.000416852	0.595	0.234
Zfp131	1	1.11377	0.000419103	0.679	0.391
Senp5	1	0.668268	0.000419739	0.69	0.359
Dnajb1	1	-1.11555	0.000420496	0.81	0.891
Zfp26	1	0.688139	0.000427527	0.893	0.609
Ndufa5	1	-1.11968	0.00042913	0.726	0.766
Msi2	1	0.534562	0.00043738	1	0.969
Wipi2	1	0.410694	0.000439456	0.94	0.594
Pik3ca	1	0.856553	0.000440374	0.869	0.625
Mbp	1	0.839943	0.000440395	0.881	0.609
Iars	1	0.736679	0.000442543	0.869	0.531
Setd5	1	0.612473	0.000442657	0.964	0.875
Dnajc10	1	0.557117	0.000445622	0.869	0.5
Canx	1	0.537146	0.000447072	1	0.953
Ttc9c	1	0.499238	0.000449156	0.69	0.328
Fiz1	1	0.642149	0.000449421	0.643	0.297
Pip5k1c	1	0.91256	0.000449819	0.952	0.812
Ube2w	1	0.812198	0.0004516	0.798	0.422
Id2	1	1.34809	0.000452641	0.488	0.203
Sik1	1	-1.33772	0.000454144	0.75	0.875
Gm4951	1	0.791526	0.000454182	0.821	0.531
Srpk1	1	0.560723	0.000454718	0.964	0.844
Itm2b	1	-0.305683	0.000457013	1	1
Fbxo42	1	1.65037	0.000458425	0.524	0.25
Cul2	1	0.557658	0.000458635	0.679	0.328
Elmod3	1	0.765844	0.000460816	0.536	0.219
Gng11	1	-1.02678	0.000460974	0.917	0.891
Abca7	1	0.941243	0.000461323	0.738	0.469
Tbc1d15	1	0.542999	0.000462308	0.905	0.734
Tnrc6b	1	0.681973	0.000463307	0.988	0.922
Eef1aknmt	1	0.731398	0.000466432	0.583	0.25
Ncapd2	1	0.95412	0.000466776	0.512	0.219
Kat14	1	0.622818	0.000466783	0.667	0.359
Zeb2	1	0.802775	0.000472636	0.917	0.719
Myc	1	-1.0444	0.000472829	0.75	0.844
Bicral	1	0.669455	0.000475012	0.655	0.344
C1galt1c1	1	1.35459	0.000476274	0.381	0.109
Kdm5a	1	0.690224	0.000476742	0.964	0.922
Tecpr2	1	1.18463	0.000485318	0.357	0.094
Rbm4	1	0.829641	0.00048805	0.5	0.188
Iscu	1	-1.17971	0.000488417	0.821	0.781
Vsir	1	1.53215	0.000489587	0.524	0.25
Tubgcp6	1	1.11925	0.00049303	0.583	0.25
Cdh23	1	0.951959	0.000493723	0.5	0.203
Chad	1	-2.21481	0.000496642	0.095	0.328
Ndc1	1	1.00207	0.000497256	0.536	0.234
Xpo4	1	1.19993	0.000498206	0.774	0.516
Trpm4	1	0.263511	0.000502294	0.333	0.078
Slc15a4	1	-0.369505	0.000503205	0.512	0.203
Dcaf6	1	1.00273	0.000504811	0.631	0.328
Ms4a6c	1	1.39886	0.000507052	0.405	0.125
Zbtb33	1	2.04466	0.000507423	0.488	0.234
Vac14	1	0.929611	0.000508519	0.595	0.297
Sirpa	1	0.627225	0.000509427	0.643	0.312
Virma	1	0.468775	0.000512535	0.833	0.547
H3c7	1	3.03692	0.000514136	0.321	0.094
Ippk	1	0.285232	0.000514325	0.417	0.125
Tmpo	1	0.931946	0.000516203	0.976	0.906
Cinp	1	0.726885	0.00051675	0.548	0.203
Cln8	1	0.587788	0.000517799	0.512	0.172
Ino80	1	0.549953	0.000518398	0.845	0.5
Ctla2a	1	-1.62302	0.000519124	0.881	0.891
Akirin1	1	0.633707	0.000519687	0.702	0.344
Gon4l	1	0.732162	0.000520058	0.798	0.531
Cep128	1	1.4304	0.000524561	0.452	0.172
Nynrin	1	0.656429	0.000524639	0.738	0.391
Psma8	1	1.41283	0.000529028	0.345	0.094
Ccdc82	1	0.838648	0.000530451	0.798	0.562
Tgfbr1	1	0.644077	0.000532294	0.56	0.266
Il1rl2	1	0.536099	0.000532952	0.333	0.078
Nol9	1	0.928811	0.000533646	0.619	0.312
H2bc8	1	1.12434	0.000536205	0.464	0.172
Ptbp3	1	0.639551	0.000539303	1	0.922
Rprd2	1	0.401832	0.000539995	0.917	0.703
Ctse	1	2.42738	0.00054297	0.821	0.562
Herc6	1	0.96302	0.000543213	0.667	0.359
Xrcc2	1	0.76844	0.000543518	0.429	0.141
Pxn	1	0.723083	0.000550117	0.881	0.672
Atp5e	1	-0.577417	0.0005506	0.976	0.969
Gemin5	1	0.509137	0.000551971	0.595	0.266
Map7d3	1	1.7995	0.000554668	0.452	0.188
Adat1	1	0.491376	0.000554892	0.5	0.203
Ttc37	1	0.602855	0.000555108	0.762	0.438
Armc9	1	0.85026	0.00056419	0.464	0.172
Lrif1	1	1.04977	0.0005672	0.631	0.328
Smad4	1	0.733971	0.000569415	0.869	0.516
Hbp1	1	0.809936	0.000570201	0.929	0.703
Mid1ip1	1	0.645586	0.000572252	0.667	0.344
Rbfox2	1	0.699996	0.000575483	0.69	0.391
Csnk1a1	1	0.524732	0.000575542	1	0.953
Ptafr	1	0.447197	0.000575882	0.56	0.266
Ost4	1	-0.947272	0.00057624	0.905	0.859
Arhgef28	1	1.91254	0.000578059	0.417	0.156
Cwf19l2	1	0.847275	0.000578741	0.881	0.719
Pcbp2	1	-0.593036	0.000579619	1	0.969
Bop1	1	0.629905	0.000580316	0.655	0.297
Apeh	1	0.298692	0.000583779	0.833	0.547
Slc25a38	1	0.879497	0.000584344	0.381	0.109
Nod1	1	1.3021	0.000584969	0.536	0.234
Aifm2	1	1.25266	0.000587353	0.274	0.047
Ccdc138	1	1.48932	0.000587494	0.274	0.047
Rttn	1	0.255947	0.000588049	0.714	0.359
Reps2	1	1.45399	0.00058963	0.369	0.125
Nxpe3	1	1.01794	0.000591314	0.583	0.297
Zdhhc5	1	0.660449	0.000594204	0.821	0.484
Timp2	1	0.916627	0.000603621	0.75	0.422
Osbpl11	1	0.944718	0.000606442	0.583	0.266
Dnajb9	1	-1.1538	0.000607596	0.786	0.859
Eya3	1	0.73395	0.00060868	0.726	0.438
Ppm1b	1	0.520871	0.000609902	0.869	0.594
Mpg	1	1.72332	0.000610985	0.571	0.297
Tnrc6a	1	0.541968	0.000612625	0.881	0.672
Clic1	1	-0.494686	0.000613776	1	0.969
Pcdhgb5	1	2.14159	0.000616186	0.238	0.031
Rab22a	1	0.514107	0.000616229	0.845	0.438
Jarid2	1	0.49697	0.000617083	0.905	0.641
Pcmtd1	1	0.825618	0.000617188	0.952	0.75
Sall2	1	0.612938	0.000618856	0.548	0.234
Pfkfb3	1	0.75317	0.000619902	0.726	0.375
Isca1	1	-1.08628	0.000622079	0.952	0.953
Abcb10	1	0.957872	0.000622296	0.464	0.156
Chn2	1	0.993176	0.000624919	0.417	0.156
Tmcc2	1	2.17349	0.000625288	0.583	0.281
Sf3b1	1	0.46947	0.000627069	1	1
Hnrnpu	1	0.353137	0.000627083	1	1
Ints3	1	0.713515	0.000627564	0.667	0.375
Slc15a2	1	-3.48395	0.000628601	0.024	0.188
Grk3	1	0.318689	0.00063131	0.81	0.547
Birc3	1	0.969494	0.000631674	0.679	0.375
Pdlim5	1	1.17269	0.00063246	0.512	0.219
Slc4a1	1	4.92209	0.000636117	0.202	0.016
Gm5141	1	1.824	0.000636794	0.286	0.062
Nmt1	1	0.42927	0.00063792	0.833	0.484
Dip2b	1	0.690538	0.000642061	0.798	0.469
Dtnb	1	0.578996	0.000645066	0.69	0.375
Zscan26	1	0.320096	0.000645237	0.798	0.406
H2ac15	1	1.57347	0.000646355	0.167	0
Slc9a9	1	2.94976	0.000646413	0.167	0
Abcd2	1	3.28892	0.000646442	0.167	0
Zc3h4	1	0.298864	0.000650358	0.893	0.562
Msl2	1	0.436748	0.000650856	0.857	0.516
Etaa1	1	0.719943	0.000651049	0.452	0.156
Cep295	1	0.656581	0.000654048	0.738	0.453
Mmp28	1	0.914846	0.000658066	0.357	0.094
Tlk2	1	0.455793	0.000658737	0.893	0.641
Atp11b	1	0.64762	0.00065889	1	1
Larp4	1	0.429666	0.000658997	0.881	0.625
Morc4	1	1.71295	0.000664436	0.369	0.125
Nrde2	1	0.708652	0.000666758	0.595	0.297
Mtpap	1	0.324592	0.000666979	0.81	0.469
Kdm3b	1	0.63243	0.000669822	0.869	0.609
Zfp652	1	0.654311	0.000669857	0.833	0.547
Abr	1	0.38876	0.000670031	0.94	0.625
Hyou1	1	0.593729	0.000670894	0.56	0.25
Fcho2	1	0.818799	0.000672081	0.964	0.906
Chd4	1	0.509579	0.000673142	1	0.969
Tgm2	1	-0.490438	0.000677969	1	0.984
Hoxb6	1	0.993828	0.000678736	0.429	0.156
Eml6	1	2.08811	0.000680037	0.321	0.094
Zfp91	1	0.647067	0.000680307	0.976	0.859
Sqle	1	0.803804	0.000685377	0.571	0.25
Erc1	1	0.796989	0.000687047	0.631	0.312
Fcf1	1	-1.01046	0.00068973	0.881	0.828
Dpp4	1	0.604972	0.000690396	0.595	0.281
Vps9d1	1	0.958807	0.00069169	0.595	0.266
Senp1	1	0.429113	0.000691965	0.774	0.453
Kazald1	1	1.00347	0.000692806	0.5	0.203
Cox7a2	1	-0.63488	0.000693775	0.917	0.906
Lonp2	1	0.764523	0.000700638	0.94	0.812
Suv39h1	1	1.37786	0.000700857	0.583	0.328
Cox6c	1	-0.719812	0.000701659	0.952	1
Klf9	1	-1.37902	0.000705984	0.833	0.828
Coa7	1	1.19386	0.000706367	0.476	0.203
Ppp4r1	1	0.476597	0.000706551	0.81	0.469
Dock10	1	0.384451	0.000711431	0.869	0.562
Klhl15	1	1.3028	0.00071351	0.5	0.234
Tent5c	1	1.62874	0.000714757	0.405	0.141
Col4a1	1	0.500207	0.000716749	0.702	0.344
Csnk2a1	1	0.673287	0.00071699	1	0.969
Utp25	1	0.4512	0.000718599	0.631	0.281
Sgsm1	1	1.82721	0.000727201	0.405	0.156
Hmgxb3	1	0.771559	0.000731781	0.738	0.406
Zbtb8a	1	2.70329	0.000731851	0.25	0.047
Setdb1	1	0.502246	0.000737398	0.869	0.562
Zfp184	1	1.41196	0.000739943	0.238	0.031
Myo9a	1	0.892298	0.00074248	0.536	0.25
Rock2	1	0.458514	0.000742873	1	0.938
Srrm2	1	0.381259	0.000743059	1	1
Gnptab	1	0.467723	0.000744993	0.905	0.562
Ash1l	1	0.733727	0.000749684	0.952	0.844
Daam1	1	1.02517	0.000753313	0.405	0.141
Tmem243	1	1.07626	0.000754152	0.536	0.25
Isoc2a	1	0.95818	0.000756324	0.202	0.016
Mcts2	1	0.931857	0.000756823	0.238	0.031
Lat2	1	0.417077	0.000756913	0.238	0.031
Sh3yl1	1	1.80276	0.000757253	0.202	0.016
Azin2	1	1.15241	0.000759139	0.274	0.047
Kif3b	1	1.10878	0.000760607	0.536	0.234
Cbll1	1	0.855848	0.000764194	0.56	0.266
Relb	1	0.903388	0.000764452	0.357	0.094
Hps4	1	0.503332	0.000765018	0.667	0.328
Rnpc3	1	0.788598	0.000769039	0.631	0.312
Klhdc8b	1	1.12509	0.000769323	0.5	0.219
Gys1	1	1.08189	0.000773389	0.405	0.141
Atp5g3	1	-0.675852	0.000774572	0.964	0.984
Papolg	1	0.7616	0.000776349	0.595	0.266
Arhgap29	1	0.927353	0.000776614	0.643	0.359
Zfhx3	1	0.569842	0.00077929	0.702	0.375
Rab27b	1	0.82778	0.000782393	0.655	0.344
Brwd1	1	0.63698	0.000782973	0.893	0.594
Usp19	1	0.646398	0.000786436	0.952	0.766
Nf2	1	0.726425	0.00078863	0.845	0.531
Gm49336	1	1.01716	0.00078907	0.631	0.344
Tshz1	1	0.74765	0.000790286	0.774	0.438
Med17	1	0.345645	0.000792092	0.786	0.359
Abl2	1	0.487224	0.00079565	0.762	0.406
Smarcal1	1	0.816023	0.000802894	0.655	0.328
Rfwd3	1	0.987437	0.000807826	0.571	0.266
Casc3	1	0.398799	0.000808306	0.905	0.516
Samd12	1	1.35542	0.000808442	0.798	0.531
Hook1	1	1.19157	0.000809794	0.714	0.438
Vash1	1	1.71152	0.000810656	0.226	0.031
Ppm1h	1	0.727048	0.000810693	0.869	0.531
Kbtbd11	1	0.992112	0.000810906	0.417	0.156
4931406P16Rik	1	0.383095	0.000813958	0.75	0.469
Ttc28	1	1.10019	0.000816388	0.69	0.375
Ada	1	1.20216	0.000817698	0.393	0.125
Prodh	1	0.553175	0.00081949	0.69	0.312
Akr1c19	1	0.323	0.000819491	0.393	0.109
Ndor1	1	1.84899	0.000819625	0.417	0.172
Dcaf13	1	0.415337	0.000820301	0.762	0.406
Cep250	1	0.288201	0.000821682	0.833	0.578
Gm11808	1	-0.461213	0.00082475	0.869	0.984
Ulk2	1	0.614395	0.000827389	0.786	0.5
Arhgap35	1	0.363175	0.000832282	0.726	0.391
Ifrd2	1	0.771563	0.000836277	0.536	0.234
Gvin1	1	0.92758	0.000839288	0.952	0.734
Jrkl	1	2.16044	0.000840019	0.274	0.062
Ksr2	1	4.43635	0.000845791	0.286	0.078
Txnip	1	0.496652	0.000848761	1	0.984
Zfp27	1	-0.563707	0.000848931	0.393	0.109
Arfgap3	1	0.763633	0.000851015	0.405	0.141
Lcmt2	1	1.12941	0.000851433	0.512	0.219
Alms1	1	0.683508	0.000852396	0.476	0.203
Ckap4	1	1.28067	0.000855075	0.607	0.328
Zfp280d	1	0.713753	0.000862104	0.881	0.75
Akap11	1	0.688675	0.000863126	0.893	0.625
Foxj3	1	0.400414	0.000863933	0.869	0.531
Zfp777	1	0.299758	0.000864297	0.738	0.391
Zbtb12	1	0.473033	0.000871487	0.488	0.203
Zfp148	1	0.41538	0.000875016	0.976	0.75
Mycbp2	1	0.525081	0.000878584	0.988	0.953
Tmem161a	1	0.54228	0.000880586	0.69	0.359
Cggbp1	1	0.612857	0.00088591	0.976	0.734
Tmem209	1	1.12057	0.000886908	0.679	0.375
Trim26	1	0.976207	0.000888026	0.655	0.375
Rbpms2	1	0.509019	0.00088963	0.488	0.203
Dtx3l	1	0.841443	0.000892891	0.917	0.703
Atg7	1	0.582129	0.000899662	0.869	0.594
Usp20	1	0.703104	0.000900212	0.452	0.172
Rars2	1	0.573459	0.00090037	0.75	0.422
Rxylt1	1	0.553459	0.000912231	0.798	0.484
Abca3	1	0.742905	0.000918748	0.762	0.453
Acadvl	1	0.361623	0.000919802	0.738	0.359
Samd5	1	-3.45533	0.000920467	0	0.125
Rbm45	1	0.795792	0.000920607	0.476	0.188
Pcyt1a	1	0.626082	0.000926162	0.845	0.641
Hif1an	1	1.17604	0.000927179	0.595	0.312
Yod1	1	1.45499	0.000946327	0.5	0.25
Selenok	1	-0.742505	0.000947579	0.976	0.938
Zfp568	1	2.33455	0.000950731	0.274	0.062
Prmt9	1	0.628421	0.000954257	0.512	0.203
Mpdz	1	0.773837	0.000955079	0.631	0.312
Aldh16a1	1	0.450505	0.000958705	0.774	0.484
Tbc1d23	1	0.268624	0.00096108	0.762	0.469
R3hdm2	1	0.79291	0.000962083	0.952	0.766
Kdm7a	1	0.73266	0.000963384	0.857	0.625
Nol8	1	0.80731	0.000965648	0.81	0.5
Cnpy3	1	0.267542	0.000966496	0.833	0.453
Slc16a4	1	0.594101	0.000970487	0.429	0.156
Donson	1	1.11039	0.000971605	0.333	0.094
Vps54	1	0.477943	0.000977354	0.833	0.562
Tfrc	1	2.60216	0.000978052	0.583	0.344
Angptl2	1	2.65717	0.000980416	0.274	0.062
Dgkd	1	1.02301	0.000980439	0.714	0.469
Efhd2	1	0.445274	0.000982393	0.929	0.609
Nxpe5	1	0.319769	0.000983281	0.75	0.375
9530077C05Rik	1	0.561375	0.000984193	0.321	0.078
Dtwd2	1	0.517387	0.000986796	0.345	0.094
Ddx11	1	0.824734	0.000988679	0.619	0.344
Map7d1	1	0.4886	0.000990159	0.738	0.406
Cd72	1	1.20135	0.000993617	0.464	0.188
Thada	1	0.508532	0.000996789	0.774	0.422
Mif	1	-0.877894	0.00100807	0.964	0.953
1110051M20Rik	1	0.403253	0.00101103	0.726	0.422
Gnl1	1	1.14923	0.00101247	0.5	0.234
Vps13a	1	0.60628	0.00101324	0.964	0.906
Lbr	1	0.777729	0.0010134	0.94	0.812
Nbeal1	1	0.574895	0.00101667	0.762	0.469
Gabbr1	1	0.930463	0.00102012	0.857	0.656
Colgalt1	1	0.536933	0.00102534	0.869	0.562
Rnf219	1	1.11297	0.00102905	0.595	0.344
Rrm2b	1	0.995916	0.00102907	0.548	0.266
Aasdh	1	1.03711	0.00103714	0.607	0.312
Osbpl8	1	0.562586	0.00103889	0.964	0.828
Fyttd1	1	0.981974	0.00103976	0.833	0.531
Ddi1	1	2.00332	0.00104228	0.274	0.062
Pcdhga5	1	1.94164	0.00104238	0.274	0.062
1600014C10Rik	1	0.379579	0.00104516	0.571	0.234
Pan2	1	0.930285	0.00104823	0.702	0.422
Ppargc1b	1	0.72568	0.0010494	0.381	0.125
D430042O09Rik	1	1.36988	0.00105151	0.488	0.219
Fryl	1	0.718934	0.00105319	0.964	0.828
Gramd4	1	0.714808	0.00105429	0.833	0.531
H2bc7	1	1.8365	0.0010543	0.155	0
Olfr172	1	1.73697	0.0010543	0.155	0
Cacna1b	1	2.79008	0.00105448	0.155	0
Mss51	1	2.11151	0.00105453	0.155	0
Tada2b	1	2.63005	0.00105458	0.155	0
Gas7	1	4.03814	0.00105458	0.155	0
Kcnd3	1	4.06711	0.00105458	0.155	0
Grk4	1	3.16802	0.00105458	0.155	0
Rarb	1	0.286789	0.00105574	0.536	0.234
Ccdc8	1	0.255278	0.00105676	0.702	0.328
Spred3	1	1.83478	0.00106566	0.393	0.141
Zfp747	1	0.759686	0.00106769	0.25	0.047
Tcn2	1	0.592818	0.00107232	0.548	0.219
Glce	1	0.83379	0.00107307	0.393	0.125
Xpnpep3	1	0.709805	0.00107443	0.571	0.297
Slk	1	0.531956	0.00107957	0.952	0.75
Itgb1	1	0.549982	0.00108359	0.988	0.812
Vps11	1	0.268902	0.00108635	0.702	0.344
Slc16a7	1	1.61962	0.00108984	0.429	0.172
Podnl1	1	1.69097	0.00109169	0.381	0.141
Edem3	1	1.42749	0.00109673	0.452	0.188
Btrc	1	0.973915	0.00109904	0.667	0.406
Ttc3	1	0.688831	0.00110231	0.988	0.922
BC025920	1	0.489613	0.00110255	0.226	0.031
H2-DMb2	1	0.867858	0.00110267	0.226	0.031
Igsf6	1	2.21823	0.00110323	0.25	0.047
Ppp1r16a	1	0.940326	0.00110337	0.536	0.25
Mill2	1	1.18983	0.00110678	0.75	0.453
Atr	1	0.386349	0.00110702	0.786	0.438
Dnase2a	1	0.919189	0.00110855	0.655	0.406
Bcas3	1	1.25497	0.00111159	0.762	0.531
Csf3r	1	0.592578	0.00112335	0.821	0.547
Spindoc	1	1.33388	0.00112392	0.452	0.188
Inpp4a	1	0.780242	0.00112666	0.798	0.594
Rab12	1	0.455481	0.00112798	0.69	0.344
Sirt1	1	0.410072	0.00113909	0.714	0.391
Stat2	1	0.595434	0.0011468	0.702	0.359
Sft2d2	1	0.594581	0.00115077	0.964	0.703
Nat10	1	1.04585	0.00115087	0.667	0.422
Mettl2	1	1.18317	0.00115349	0.548	0.266
Sbno1	1	0.448139	0.00115393	0.952	0.891
Shoc2	1	1.07388	0.00115652	0.75	0.5
Eif4g1	1	0.460234	0.00115671	0.988	1
Vegfb	1	0.408976	0.00116779	0.631	0.281
Itgb1bp1	1	0.453386	0.00117162	0.607	0.266
Zfp654	1	0.869451	0.00118692	0.786	0.547
Mettl6	1	1.08637	0.00119348	0.607	0.312
Gfap	1	2.16227	0.00119424	0.19	0.016
Ddhd2	1	0.39126	0.00119664	0.786	0.453
Mfn2	1	0.907698	0.00119902	0.774	0.484
Srbd1	1	0.585645	0.00120236	0.619	0.297
Klhdc10	1	0.2803	0.00120288	0.869	0.594
Tasp1	1	0.311888	0.00121295	0.488	0.203
Cds2	1	0.494761	0.00121548	0.893	0.656
Cul4a	1	0.663702	0.00121901	0.798	0.547
Dync1li2	1	0.723282	0.00122011	0.821	0.547
Haus6	1	0.779051	0.00122086	0.5	0.234
Pabpc1	1	-0.260645	0.00122149	1	1
Top3a	1	0.429873	0.00122601	0.56	0.266
Cep135	1	0.868581	0.00123075	0.524	0.25
Tmc6	1	0.535008	0.00123123	0.726	0.438
Sec61a2	1	0.564653	0.00123391	0.619	0.328
Atpif1	1	-0.536157	0.00123503	0.976	0.938
Papola	1	0.466067	0.00123575	0.976	0.766
Gpr157	1	2.11768	0.00123713	0.405	0.172
Safb2	1	0.634888	0.00123713	0.952	0.75
Slfn5	1	1.28739	0.00124007	0.5	0.234
Ctso	1	0.444106	0.00125316	0.905	0.594
Mrgpre	1	1.56078	0.00125419	0.19	0.016
Glipr1	1	-1.20626	0.00125422	0.81	0.859
Angpt1	1	0.542812	0.00125489	1	1
Atg4c	1	1.12673	0.0012593	0.488	0.219
Zfyve26	1	0.348805	0.00126194	0.726	0.453
Fchsd2	1	0.479461	0.00126287	0.964	0.797
Rnf135	1	0.302898	0.0012714	0.56	0.25
Acly	1	0.684441	0.0012714	0.929	0.672
Ngrn	1	0.963321	0.00127182	0.571	0.266
Tspan13	1	-0.527629	0.00127189	1	1
Mtmr10	1	1.29183	0.00128236	0.333	0.094
Pds5a	1	0.820451	0.00128383	0.917	0.906
Zbtb7b	1	0.680537	0.00128591	0.393	0.141
Sirt2	1	0.563284	0.00129383	0.786	0.469
AW549877	1	0.619293	0.00129514	0.702	0.422
Eif3i	1	-0.497899	0.00129683	0.952	0.938
Snx11	1	1.98079	0.00130026	0.298	0.078
Cfap97	1	0.710459	0.00130195	0.833	0.547
Heatr5a	1	0.58637	0.00130604	0.94	0.828
Serinc3	1	0.26291	0.00130688	1	1
Lrrc36	1	1.40075	0.00130894	0.321	0.094
Kctd2	1	0.823134	0.00131216	0.488	0.203
Prpf40b	1	1.1505	0.00131276	0.631	0.328
Galm	1	-0.497552	0.00131606	0.44	0.156
S100a6	1	-1.06477	0.00131684	0.631	0.75
Gm14305	1	1.35209	0.0013178	0.488	0.25
Zfp61	1	1.60099	0.00131931	0.381	0.141
Plekhn1	1	1.09441	0.00133073	0.643	0.375
Ppp6r3	1	0.579383	0.001337	0.952	0.859
Gmps	1	0.552522	0.00133826	0.845	0.578
Ppm1k	1	0.841201	0.00134011	0.56	0.281
Tkfc	1	0.623863	0.00134142	0.393	0.141
Mrfap1	1	-0.535461	0.00134218	1	0.969
Psmb6	1	-0.634961	0.00134224	0.976	0.984
Sipa1l3	1	0.575382	0.00134543	0.893	0.656
Nol11	1	0.308504	0.00134986	0.726	0.375
Kifap3	1	0.900051	0.00135103	0.714	0.484
Hexim2	1	2.27862	0.00135303	0.238	0.047
Cep95	1	0.718276	0.00135583	0.643	0.328
Cyp51	1	0.651089	0.00137482	0.536	0.25
Ldlr	1	0.887811	0.00138164	0.631	0.328
Alkbh3	1	0.257586	0.00138201	0.798	0.422
Tmem170b	1	0.665995	0.00138211	0.75	0.484
Bace2	1	-4.22602	0.00139003	0.024	0.172
Ubr2	1	0.83202	0.00139221	0.952	0.781
Insig1	1	1.00977	0.00139577	0.69	0.406
Grn	1	0.811259	0.00139673	0.905	0.812
Kdsr	1	0.805204	0.00140273	0.81	0.547
Ctnnal1	1	0.707488	0.00140499	0.702	0.391
Ints5	1	0.92305	0.00140721	0.405	0.141
Rab8b	1	0.693693	0.00142103	0.952	0.781
Tmf1	1	0.503578	0.00142177	0.679	0.375
Gan	1	0.976946	0.00142199	0.571	0.266
Eif2ak1	1	0.648885	0.00142822	0.714	0.406
Dok3	1	1.24081	0.00142975	0.452	0.188
Nrd1	1	0.562885	0.0014309	0.94	0.797
Tubgcp2	1	0.513936	0.00143844	0.714	0.344
Galnt10	1	0.383568	0.00144084	0.452	0.188
Atg2b	1	0.684398	0.00144136	0.833	0.547
Gpr21	1	1.69906	0.00144864	0.179	0.016
Wipf1	1	0.464005	0.00145011	0.845	0.578
Pex5	1	0.682736	0.0014581	0.75	0.438
Mars1	1	0.2845	0.00145819	0.524	0.219
Pros1	1	1.53947	0.00145881	0.405	0.156
Mib1	1	0.71921	0.0014609	0.929	0.766
Nsrp1	1	0.320762	0.00146218	0.774	0.484
Ldlrad3	1	0.792438	0.0014636	0.56	0.281
Hsd17b11	1	0.273233	0.00146777	0.679	0.344
Mapk12	1	1.00251	0.00147062	0.464	0.188
Arrdc2	1	1.41624	0.00147229	0.298	0.078
Mtmr14	1	0.63065	0.00147758	0.714	0.438
Hira	1	1.74799	0.00147763	0.429	0.203
Stat5b	1	0.772412	0.0014817	0.929	0.828
Slc35f6	1	0.838226	0.00148423	0.345	0.109
Tradd	1	0.402266	0.00148711	0.655	0.312
Casp8ap2	1	0.915294	0.00149032	0.512	0.219
Cep170b	1	0.676492	0.00149057	0.524	0.234
Ahcyl2	1	0.886321	0.00149316	0.56	0.297
Zfp773	1	1.14304	0.00149659	0.25	0.047
Kcnk5	1	0.600301	0.00150129	0.821	0.484
Marchf9	1	1.97101	0.00150457	0.238	0.047
Nsf	1	0.902195	0.00150594	0.607	0.312
Xrcc4	1	0.624641	0.00150962	0.631	0.312
Sec14l2	1	0.429503	0.00150964	0.31	0.078
Vwa5a	1	0.948545	0.00151573	0.821	0.656
Hic2	1	3.44217	0.00152272	0.179	0.016
Lrp4	1	3.84537	0.00152518	0.202	0.031
Syne2	1	0.540979	0.00153805	0.845	0.516
Wrap53	1	0.901352	0.00155267	0.333	0.094
Casd1	1	0.747365	0.00155354	0.917	0.75
Trps1	1	0.980983	0.0015537	0.452	0.203
Gm14399	1	1.22959	0.0015556	0.369	0.141
Ctdspl2	1	0.637955	0.00155646	0.845	0.625
H2ac20	1	1.74154	0.00156073	0.179	0.016
Coro7	1	0.662261	0.00156111	0.988	0.828
2310057M21Rik	1	1.22837	0.001563	0.44	0.188
Daxx	1	0.491	0.00156471	0.571	0.266
Bloc1s1	1	-0.691371	0.00156494	0.357	0.594
Tgfbi	1	1.14119	0.00156752	0.417	0.172
Nup210	1	0.705557	0.001571	0.929	0.812
Atg12	1	0.474523	0.00157241	0.845	0.531
Vps26c	1	0.596386	0.0015754	0.69	0.328
Gpsm2	1	3.7638	0.00157855	0.202	0.031
Mmut	1	0.379225	0.00158388	0.512	0.219
Ptcd3	1	0.553606	0.0015843	0.714	0.391
Tpm4	1	1.57316	0.00158465	0.44	0.203
Emp3	1	-0.666085	0.00158572	0.988	0.922
Phf2	1	0.464225	0.00158978	0.798	0.578
Vcpip1	1	0.557202	0.00159146	0.881	0.672
Ehmt2	1	0.680978	0.00159161	0.917	0.625
Fam53b	1	0.609676	0.00159165	0.726	0.438
Ccdc88b	1	0.695121	0.00160685	0.679	0.359
Sacm1l	1	0.62277	0.00162011	0.75	0.422
Arfgef2	1	1.07145	0.00162298	0.631	0.391
Ddb1	1	0.510519	0.00162327	0.952	0.859
Dynlt1b	1	1.45794	0.00162353	0.548	0.281
Usp28	1	0.561613	0.00162489	0.5	0.203
Rtel1	1	1.15807	0.0016263	0.524	0.25
Gng5	1	-0.574927	0.00162844	0.964	0.984
Ssh2	1	0.521669	0.00163303	0.821	0.516
Wdr11	1	0.817031	0.00163429	0.679	0.406
Bloc1s3	1	0.979327	0.00163776	0.429	0.172
Gimap8	1	0.62735	0.00163996	0.857	0.578
Zfp90	1	2.02093	0.00164273	0.369	0.141
Zfp639	1	0.361411	0.00164578	0.655	0.359
Insyn2b	1	0.548594	0.0016473	0.655	0.406
Fam3c	1	0.366323	0.00165019	0.702	0.406
Atp5l	1	-0.849099	0.00165551	0.917	0.953
Pms2	1	0.443346	0.00165762	0.488	0.188
Alkbh5	1	0.939723	0.00166059	0.81	0.578
Dars2	1	0.841299	0.00166151	0.405	0.141
Plekhg2	1	1.20744	0.00166493	0.298	0.078
Usf3	1	0.466422	0.00166951	0.75	0.469
Wdr37	1	0.905999	0.00168185	0.667	0.391
Slc35a3	1	0.574315	0.00168672	0.798	0.469
Coro1c	1	0.388337	0.00168901	0.857	0.5
Tcp11l2	1	0.404961	0.00168914	0.845	0.484
Morc3	1	0.621851	0.00168926	0.881	0.719
Tob1	1	-2.40786	0.00169894	0.345	0.531
Slc12a4	1	2.55992	0.00170097	0.179	0.016
Hist1h2an	1	0.956411	0.0017127	0.143	0
Slc36a1	1	0.801075	0.00171289	0.417	0.172
Cdc25c	1	3.37587	0.00171338	0.143	0
Mxd3	1	3.02131	0.00171346	0.143	0
Slc9a7	1	3.03395	0.00171361	0.143	0
H4c1	1	1.35588	0.00171361	0.143	0
Elane	1	7.08139	0.00171369	0.143	0
P3h2	1	3.30117	0.00171369	0.143	0
Pcdhga8	1	1.9386	0.00171369	0.143	0
Recql4	1	2.68983	0.00171376	0.143	0
H2bc14	1	2.04231	0.00171376	0.143	0
Lrp5	1	0.265987	0.00172006	0.821	0.469
Filip1l	1	1.55717	0.00172413	0.345	0.109
Camkmt	1	0.25753	0.00173043	0.405	0.141
Degs1	1	0.526555	0.00173046	0.69	0.406
St6galnac3	1	1.3096	0.00173156	0.512	0.25
Aph1a	1	0.727881	0.00173323	0.762	0.484
Cdc42ep4	1	1.00882	0.00174073	0.417	0.172
Cdc27	1	0.464622	0.00175501	0.798	0.5
Pik3r2	1	1.21363	0.00175964	0.5	0.234
Iqgap2	1	0.533565	0.00176147	0.952	0.922
Slc35f5	1	0.811396	0.00176153	0.476	0.203
Zfp970	1	1.386	0.00176877	0.333	0.125
Tmem161b	1	0.436399	0.00176932	0.512	0.25
Ddx56	1	0.475266	0.0017701	0.81	0.438
Uhrf2	1	0.56287	0.00177139	0.952	0.734
Mtr	1	0.476732	0.00177381	0.893	0.688
Lonp1	1	0.543042	0.00177537	0.833	0.516
Tor4a	1	0.455257	0.00179046	0.881	0.609
Slc4a7	1	0.330013	0.0017912	0.821	0.578
Cep85	1	0.900516	0.00179987	0.607	0.312
Arhgef1	1	0.636459	0.00180399	0.976	0.828
Stard5	1	1.12706	0.00180414	0.56	0.297
Zmynd11	1	0.517457	0.00181216	0.988	0.781
Gm10130	1	0.819233	0.00182163	0.357	0.109
Luc7l3	1	0.456477	0.00182207	0.964	0.797
Mlkl	1	0.564344	0.00182238	0.571	0.266
Zfp873	1	0.594483	0.00182776	0.393	0.141
Abcf3	1	0.788533	0.00183608	0.774	0.438
Nudt4	1	1.00865	0.00184017	0.583	0.312
Otud4	1	0.653311	0.00184128	0.893	0.766
Btbd7	1	0.666868	0.00184139	0.917	0.703
Dram1	1	1.7917	0.00184912	0.262	0.062
Gramd1b	1	1.13996	0.00185269	0.821	0.547
Anp32b	1	-0.516959	0.00185859	1	0.984
Stn1	1	0.441454	0.00186289	0.298	0.078
Rnaseh2a	1	0.470788	0.00186408	0.619	0.297
Cenpp	1	1.37831	0.00186933	0.214	0.031
Pum2	1	0.276808	0.00187439	0.976	0.812
Rab23	1	0.649993	0.00188005	0.405	0.156
Mbnl2	1	0.580636	0.0018826	0.94	0.828
Ccdc17	1	0.812357	0.00188332	0.357	0.125
Parp4	1	0.526969	0.00188707	0.881	0.609
Irgq	1	0.390036	0.00189015	0.417	0.188
Lyar	1	0.315889	0.00189348	0.714	0.391
Spry1	1	-1.88185	0.00189407	0.393	0.562
Lpl	1	2.11479	0.00189425	0.238	0.047
Tgs1	1	0.765927	0.00190582	0.821	0.594
Slc25a4	1	-0.631565	0.00190695	0.976	0.922
Runx1	1	0.52694	0.00190755	0.988	0.938
Gpr107	1	0.51409	0.00190883	0.536	0.266
Zhx2	1	0.954466	0.00191072	0.452	0.188
Dram2	1	0.289596	0.00191842	0.702	0.344
Kctd7	1	1.79115	0.00192159	0.179	0.016
Rfc1	1	0.859013	0.00192614	0.869	0.734
Pdpk1	1	0.655275	0.0019315	0.821	0.594
Rhd	1	4.88945	0.0019358	0.202	0.031
St7l	1	0.347703	0.00194046	0.762	0.422
Tox4	1	0.638356	0.00194063	0.881	0.672
Acbd4	1	0.292148	0.00194241	0.31	0.078
Hist1h4m	1	0.95057	0.00194438	0.179	0.016
Gm10801	1	2.33252	0.00194568	0.536	0.297
Yme1l1	1	0.508797	0.00196209	0.917	0.641
Acss1	1	1.98272	0.00196834	0.381	0.156
Map4k5	1	0.734293	0.0019716	0.738	0.469
Cbx5	1	0.605222	0.00198148	0.952	0.797
Usp34	1	0.395575	0.00198218	0.964	0.922
Tcea1	1	0.724893	0.00198231	0.917	0.75
0610010F05Rik	1	0.44284	0.00198965	0.595	0.281
Aplf	1	0.554959	0.00199022	0.369	0.125
Yes1	1	0.542472	0.00199217	0.452	0.203
Washc1	1	0.559299	0.00200962	0.75	0.422
Zbtb22	1	0.44678	0.00201493	0.583	0.281
Aqr	1	0.491126	0.00201792	0.857	0.531
Dpp9	1	0.669437	0.00201856	0.702	0.359
Sgk3	1	0.666331	0.00202888	0.833	0.625
Nr2c1	1	0.253541	0.00203351	0.452	0.188
Eif2b3	1	0.397943	0.00203839	0.583	0.266
Tbc1d8b	1	0.436332	0.00205491	0.488	0.219
Inpp5e	1	1.08924	0.00206022	0.619	0.328
Galnt6	1	0.651316	0.00206085	0.738	0.453
Lrp10	1	0.415343	0.00206535	0.917	0.688
Itgav	1	1.60137	0.00206808	0.619	0.406
Carnmt1	1	0.883573	0.00206921	0.643	0.328
Ccdc50	1	0.625689	0.00207063	0.952	0.781
Shkbp1	1	0.45683	0.00207422	0.5	0.219
Otulin	1	0.527561	0.00207481	0.81	0.484
Ppdpf	1	-0.792761	0.00208027	0.917	0.891
Prr5	1	1.21646	0.00208089	0.262	0.062
1600012H06Rik	1	0.649023	0.00208501	0.452	0.203
Shprh	1	0.597629	0.00209635	0.881	0.609
Brwd3	1	0.934089	0.00209778	0.524	0.281
Tnks	1	0.44582	0.00210335	0.869	0.719
Nck1	1	0.56051	0.00211551	0.738	0.422
Mef2a	1	0.58991	0.00211932	0.917	0.719
Zfp58	1	0.699876	0.0021205	0.262	0.062
Pias4	1	1.41041	0.00212081	0.571	0.328
Ptger4	1	0.940733	0.0021216	0.655	0.375
Nhsl2	1	1.69283	0.00212224	0.393	0.172
Utp18	1	0.966493	0.00212376	0.655	0.406
Cept1	1	0.260377	0.00213122	0.774	0.406
Zbtb34	1	0.908268	0.00213298	0.583	0.281
Phtf1	1	-0.529697	0.00213785	0.643	0.312
Fut10	1	0.782937	0.00213861	0.44	0.188
Map3k3	1	0.321635	0.00214976	0.917	0.641
Vps16	1	0.700953	0.00215227	0.655	0.375
Myadm	1	0.92918	0.00215396	0.69	0.422
Sdccag8	1	0.471464	0.0021548	0.869	0.516
Mus81	1	0.804007	0.00215871	0.488	0.203
Macroh2a1	1	-0.382236	0.00215912	0.988	1
Vrk2	1	0.416257	0.00216473	0.488	0.188
Slc38a6	1	0.513021	0.00216547	0.381	0.156
Nrf1	1	0.358424	0.00216683	0.702	0.391
Tollip	1	0.702725	0.00217639	0.679	0.359
Vav1	1	0.491611	0.00218324	0.952	0.656
Pofut1	1	0.639396	0.0021885	0.857	0.547
Rnf14	1	0.472828	0.00219501	0.857	0.609
Kpna4	1	0.63697	0.00219813	0.94	0.812
Mllt6	1	1.03223	0.00219883	0.798	0.5
Nfkb2	1	0.645495	0.00220277	0.726	0.469
Tsr1	1	0.674203	0.00221229	0.702	0.406
Snx15	1	0.862734	0.00222312	0.44	0.188
Kcns1	1	3.46868	0.00222463	0.226	0.047
Pxk	1	0.494235	0.0022279	0.714	0.391
Aqp11	1	0.697715	0.00222816	0.262	0.062
Msn	1	0.514724	0.00223011	0.988	0.953
Mia3	1	0.626519	0.00223335	0.774	0.469
Raf1	1	0.635993	0.00224129	0.81	0.5
Lfng	1	0.612248	0.00224582	0.667	0.344
Zfyve21	1	0.985751	0.00224754	0.488	0.219
Micos13	1	-0.702658	0.00224801	0.869	0.875
Prkar2b	1	0.387246	0.00225354	0.976	0.656
Pfkfb2	1	0.730238	0.00225696	0.583	0.281
1810037I17Rik	1	-0.927649	0.00225982	0.833	0.797
Cpm	1	2.66931	0.00226351	0.202	0.031
Cyp27a1	1	3.44313	0.00226351	0.202	0.031
Gpd1l	1	0.956154	0.00226421	0.488	0.219
Psmb5	1	-0.880358	0.00226485	0.821	0.766
Ppp3cb	1	0.651614	0.00227582	0.905	0.703
Mid1	1	-1.66222	0.00228331	0.119	0.312
Cntrob	1	1.26407	0.00229216	0.44	0.188
Brd9	1	1.24267	0.00230833	0.69	0.516
Stk25	1	0.637919	0.00230943	0.881	0.625
Mocs1	1	0.689309	0.00231544	0.607	0.312
Wdr13	1	0.530623	0.00231942	0.917	0.688
Nus1	1	0.953846	0.00232021	0.655	0.406
Ip6k2	1	0.847628	0.00232157	0.607	0.359
Zfp346	1	0.287052	0.00232433	0.679	0.328
Hps6	1	2.68933	0.00232538	0.25	0.062
Itgb3	1	0.57207	0.0023363	0.845	0.484
Zfp729a	1	1.2132	0.00234171	0.548	0.297
Dennd4b	1	1.02106	0.00234245	0.679	0.391
Dpf2	1	0.481139	0.00234275	0.964	0.672
Tdg	1	0.918214	0.00235356	0.714	0.453
Wdr83os	1	-1.14276	0.00235577	0.81	0.766
Hs2st1	1	0.801141	0.00236544	0.833	0.578
Dis3l2	1	0.376395	0.00236695	0.726	0.438
Cerk	1	0.583203	0.00236967	0.75	0.406
Megf11	1	1.55183	0.00237335	0.298	0.094
Cap1	1	0.513474	0.00238161	0.94	0.688
Snu13	1	-0.813693	0.00238805	0.917	0.938
Zfp235	1	1.8495	0.00239195	0.393	0.172
Sult2b1	1	2.39598	0.00239237	0.226	0.047
Ulk3	1	0.747873	0.00239249	0.393	0.141
Usp25	1	0.613882	0.00239392	0.94	0.828
Kat2b	1	0.608944	0.00239591	0.798	0.547
Repin1	1	0.6229	0.00240918	0.798	0.516
Cep97	1	0.345219	0.00241057	0.69	0.391
Wfs1	1	3.46937	0.00241533	0.167	0.016
Pld4	1	5.11391	0.00244508	0.167	0.016
Pikfyve	1	0.981758	0.00244768	0.643	0.391
Trp53bp2	1	0.452993	0.00245105	0.488	0.203
Rin3	1	0.763728	0.00245141	0.94	0.75
Capza1	1	0.711274	0.00245198	0.917	0.781
Memo1	1	0.644488	0.00245236	0.821	0.531
Cacna1d	1	1.17448	0.00245465	0.262	0.062
Cox7a2l	1	-0.413191	0.00245604	1	0.984
Glb1l	1	1.14003	0.00245646	0.524	0.266
1810030O07Rik	1	0.777276	0.0024596	0.69	0.453
Fam126b	1	0.414274	0.00246209	0.702	0.406
Hdac10	1	0.658579	0.00246602	0.619	0.328
Prmt6	1	1.50094	0.0024708	0.369	0.141
Hacd1	1	0.389246	0.00247142	0.619	0.281
Pkd1	1	0.443137	0.00247221	0.94	0.766
Stam2	1	0.419521	0.00248854	0.595	0.312
Ndrg1	1	0.71453	0.00248875	0.75	0.453
Gprc5b	1	0.687489	0.0024903	0.631	0.344
Mafg	1	0.326893	0.00249132	0.917	0.719
Hipk3	1	0.364029	0.00249493	0.905	0.594
Atf2	1	0.288617	0.00250021	0.929	0.609
Pcid2	1	0.418113	0.0025079	0.762	0.406
Exosc8	1	0.762676	0.00250852	0.643	0.328
Esyt2	1	0.497744	0.00251478	0.929	0.656
Brd2	1	0.39986	0.00251559	0.976	0.875
Acaca	1	0.903853	0.00252458	0.631	0.422
Erlin2	1	0.742019	0.00252968	0.774	0.516
Plod1	1	1.62123	0.00254047	0.25	0.062
Nek1	1	0.924414	0.00255255	0.595	0.328
Selenoi	1	0.400597	0.0025576	0.56	0.266
Adal	1	1.02467	0.00257175	0.357	0.125
Tyw5	1	0.661454	0.00257192	0.321	0.094
Tfr2	1	0.495335	0.00258131	0.869	0.594
Armc7	1	0.713533	0.00259754	0.369	0.125
Fsd1l	1	1.34334	0.00260051	0.464	0.234
Usp8	1	0.268351	0.00260975	0.905	0.594
Fbxo21	1	0.363459	0.00261305	0.714	0.391
Lrrc1	1	0.349235	0.00261399	0.702	0.391
Satb1	1	1.29939	0.00261506	0.321	0.109
Ppm1m	1	0.487929	0.00262913	0.464	0.219
Eme2	1	1.46263	0.0026345	0.381	0.156
Extl2	1	0.878581	0.00264506	0.429	0.172
Slc25a13	1	0.452075	0.00264804	0.726	0.438
Phf23	1	0.48845	0.00264849	0.595	0.312
Tlcd4	1	1.26942	0.00265921	0.369	0.141
Gspt2	1	1.66446	0.00266064	0.321	0.109
Usp24	1	0.453618	0.00267786	0.881	0.625
Rbm5	1	0.372743	0.00268498	1	0.922
Gpr87	1	0.89473	0.00271474	0.345	0.125
Zcchc18	1	1.48462	0.00271531	0.298	0.094
Irak4	1	0.756201	0.00271532	0.512	0.234
Crebbp	1	0.276587	0.00271957	1	0.938
Spg11	1	0.91379	0.00272073	0.619	0.375
Olfr56	1	2.40624	0.00272821	0.167	0.016
Brap	1	0.573002	0.00272969	0.786	0.516
Braf	1	0.672902	0.00273236	0.833	0.656
Lrrc29	1	1.38287	0.00273606	0.226	0.047
Prrg2	1	0.890684	0.00274036	0.5	0.234
Ap1g2	1	0.273201	0.00274487	0.583	0.312
Sos2	1	0.394201	0.00275021	0.845	0.641
Avl9	1	0.942994	0.00275064	0.81	0.641
Nfx1	1	0.77575	0.00275606	0.917	0.797
Traf2	1	0.832484	0.00275833	0.476	0.219
Zfp719	1	0.732524	0.00275854	0.321	0.094
Plagl2	1	0.61646	0.00276677	0.821	0.625
Uckl1	1	0.713267	0.00276913	0.833	0.547
Vars	1	0.556159	0.00276917	0.94	0.812
Smarca2	1	0.446832	0.0027715	0.976	0.953
Nabp1	1	0.548234	0.00277442	0.655	0.344
Tmem150b	1	1.79256	0.00277482	0.131	0
H4c6	1	0.938599	0.00277482	0.131	0
Cd79a	1	4.01389	0.00277531	0.131	0
Ikzf3	1	3.87447	0.00277531	0.131	0
Ms4a3	1	4.08847	0.00277531	0.131	0
Padi2	1	3.68717	0.00277531	0.131	0
Mylk3	1	3.35923	0.00277531	0.131	0
H3c2	1	2.9183	0.00277531	0.131	0
Gpld1	1	3.02554	0.00277543	0.131	0
Cdr2	1	4.30117	0.00277543	0.131	0
Tspoap1	1	3.89308	0.00277543	0.131	0
H1f1	1	2.90689	0.00277543	0.131	0
H2bc12	1	1.9957	0.00277543	0.131	0
Cst7	1	3.15843	0.00277543	0.131	0
H3c3	1	3.07121	0.00277543	0.131	0
Fktn	1	0.306114	0.00279072	0.524	0.25
Trak2	1	0.975026	0.0027916	0.69	0.438
Fam117b	1	0.566791	0.00279181	0.762	0.5
Ccnb1	1	2.26617	0.00279204	0.226	0.047
Ankib1	1	0.534204	0.00280432	0.869	0.609
Chmp3	1	0.358755	0.00281815	0.845	0.516
Zfp532	1	0.485116	0.00283257	0.643	0.328
Rcbtb1	1	0.762481	0.00283469	0.512	0.234
4930523C07Rik	1	0.94857	0.00284575	0.488	0.234
Tcerg1	1	0.54512	0.00284828	0.917	0.719
Ccdc15	1	0.261025	0.00285065	0.548	0.25
Prpf4b	1	0.524047	0.00285882	0.964	0.938
Tmem115	1	0.493512	0.00286709	0.619	0.297
Fnbp4	1	0.530188	0.00286796	0.94	0.781
Usp4	1	0.748868	0.00287489	0.857	0.641
Fyb2	1	-3.61041	0.00287819	0.024	0.156
Lgalsl	1	0.990215	0.0028783	0.345	0.125
Zfp438	1	1.39314	0.00288396	0.369	0.141
Usp9x	1	0.518535	0.0028918	0.988	0.844
Bclaf1	1	0.419342	0.00289685	1	0.906
Nde1	1	0.271015	0.00290684	0.607	0.312
Sec23ip	1	0.496467	0.0029088	0.619	0.344
Tnfaip1	1	1.87516	0.00291072	0.25	0.062
Slc12a2	1	0.565517	0.00292367	0.607	0.344
Lsm14b	1	0.946735	0.00292438	0.464	0.203
Camta1	1	0.814219	0.00293075	0.702	0.453
Rnf214	1	0.344758	0.00293377	0.75	0.422
Per3	1	0.786718	0.00293712	0.786	0.547
Leprot	1	0.806719	0.00293873	0.762	0.516
Selenoo	1	0.495876	0.00294651	0.5	0.234
Fbxo3	1	0.524127	0.00294762	0.929	0.719
4930469K13Rik	1	0.806201	0.00295967	0.429	0.188
Rad51	1	0.570208	0.0029692	0.226	0.047
Crebrf	1	0.569183	0.00297031	0.917	0.625
Ptpn22	1	0.279304	0.00297221	0.75	0.422
Acbd3	1	0.706308	0.00298163	0.786	0.531
Bmpr1a	1	1.38397	0.00298447	0.357	0.141
Pias1	1	0.491407	0.00298583	0.917	0.703
Hspb6	1	1.38655	0.00299067	0.286	0.078
Zfp992	1	1.07739	0.00299642	0.714	0.484
Col1a2	1	-2.5831	0.00300143	0.048	0.203
Vps41	1	0.339406	0.00300309	0.893	0.609
Taf6l	1	0.837911	0.00301391	0.417	0.156
Stom	1	1.06582	0.00301924	0.524	0.266
Prmt7	1	0.540047	0.00302189	0.702	0.406
D1Ertd622e	1	1.12789	0.00302845	0.393	0.172
Psd4	1	0.522225	0.00303063	0.964	0.734
Mfsd13a	1	1.63253	0.00303932	0.405	0.188
Lonrf1	1	1.51355	0.00304058	0.44	0.219
Macf1	1	0.362785	0.00304589	0.952	0.953
Tctn1	1	0.641424	0.00306074	0.44	0.188
Stk4	1	0.634732	0.003066	1	0.922
Tmem176b	1	-0.522675	0.00306674	1	0.984
Klrb1f	1	2.23061	0.00307791	0.167	0.016
Atp6v1f	1	-0.65425	0.00308198	0.976	0.891
Hdac8	1	0.413265	0.00308733	0.595	0.281
Susd1	1	0.503652	0.00309062	0.94	0.625
Impa1	1	0.395931	0.00309422	0.798	0.438
Abcd1	1	0.453454	0.00310446	0.774	0.531
Adcy6	1	0.46714	0.00311935	0.548	0.266
Atxn1l	1	1.05124	0.00313253	0.536	0.297
Kantr	1	0.785909	0.00313441	0.655	0.375
Smpd4	1	1.09285	0.00314256	0.679	0.406
Scmh1	1	0.423425	0.0031437	0.905	0.641
Fkbp10	1	1.9797	0.00315265	0.167	0.016
Tmem123	1	0.666868	0.00315619	0.869	0.703
Fam160b1	1	0.337967	0.00316134	0.845	0.578
Pi4k2b	1	0.602614	0.00317101	0.536	0.25
Dcaf5	1	0.303192	0.00317677	0.845	0.562
Prpf6	1	0.395416	0.00318645	0.94	0.719
Pgm2l1	1	0.517499	0.00319141	0.583	0.312
Nfam1	1	0.916344	0.00319167	0.524	0.266
Toe1	1	0.566319	0.00319754	0.405	0.156
Parvb	1	-0.787893	0.00321155	0.202	0.031
Cacul1	1	0.537399	0.00321231	0.821	0.531
Cr2	1	1.28019	0.00321573	0.333	0.125
Gm12185	1	0.8279	0.00323038	0.548	0.266
Mecp2	1	0.509316	0.00323054	0.917	0.719
Ifitm7	1	0.948902	0.00323365	0.393	0.156
Zc3h12a	1	-2.31281	0.00323593	0.548	0.641
Fbf1	1	0.293821	0.00324426	0.714	0.406
Xlr3b	1	0.723583	0.00324606	0.333	0.109
Qk	1	0.404013	0.00325081	0.964	0.828
Cog4	1	0.455854	0.00326127	0.631	0.328
Prex2	1	0.649503	0.00326331	0.75	0.438
Rnf103	1	1.02567	0.0032748	0.524	0.297
Zkscan17	1	0.611126	0.00327775	0.619	0.328
Gbp8	1	0.883733	0.00327871	0.75	0.516
Pten	1	0.373852	0.00328174	0.988	0.875
Tm9sf3	1	0.555007	0.00328442	1	0.906
Ercc5	1	0.776306	0.00328622	0.476	0.219
Trim34a	1	0.336573	0.0032874	0.821	0.469
Hmox2	1	-1.04905	0.00329309	0.929	0.891
Emilin1	1	0.363553	0.00329712	0.905	0.609
Adnp2	1	0.914327	0.00330084	0.595	0.359
Sfr1	1	-0.840181	0.00330666	0.905	0.875
Nup107	1	0.360375	0.00331142	0.69	0.422
Patj	1	0.761645	0.00331212	0.738	0.469
Fech	1	0.910468	0.00331749	0.738	0.484
Rad1	1	0.541719	0.00333998	0.44	0.172
Pigg	1	1.28587	0.00334445	0.512	0.25
Cd200r1	1	0.3409	0.00334683	0.595	0.297
Ercc2	1	1.31896	0.00335732	0.476	0.234
Zbtb14	1	0.397016	0.00336965	0.738	0.453
Zfp672	1	0.411926	0.0033702	0.714	0.406
Hagh	1	1.52268	0.00337263	0.44	0.219
Fmr1	1	0.839501	0.00338483	0.798	0.625
Pink1	1	0.501819	0.00338571	1	0.859
Ccdc32	1	1.18741	0.00339819	0.429	0.203
Tent4a	1	0.78132	0.00341681	0.655	0.422
Ranbp2	1	0.622395	0.00342493	0.964	0.875
Pign	1	0.37365	0.00342571	0.929	0.719
Tgtp2	1	0.731318	0.00342714	1	0.844
Disp1	1	1.00644	0.00343991	0.393	0.156
Stxbp5	1	0.649178	0.00344202	0.976	0.828
Commd9	1	-0.418713	0.00345351	0.44	0.156
Gfi1b	1	0.696021	0.00346233	0.595	0.297
Tbc1d13	1	0.443311	0.00346311	0.702	0.406
Gpr22	1	1.4308	0.00348412	0.19	0.031
Acaa2	1	0.350557	0.0034891	0.702	0.375
Ncapg2	1	1.41099	0.0034929	0.417	0.203
Abcd3	1	0.296813	0.00349847	0.714	0.422
Ccdc137	1	0.300637	0.00349907	0.595	0.312
Micall1	1	0.747558	0.00350981	0.5	0.25
Msantd4	1	0.550734	0.00351199	0.619	0.297
Ccdc91	1	0.402635	0.00351615	0.786	0.438
Ptbp2	1	0.417598	0.00352323	0.833	0.719
Pitpnm1	1	0.701076	0.00352465	0.905	0.734
Rab27a	1	0.375102	0.00352871	0.833	0.516
Far2	1	1.64291	0.00353344	0.274	0.078
Atp5h	1	-0.555348	0.00353848	0.964	0.969
Gse1	1	0.546282	0.00355053	0.976	0.828
Pnpla8	1	0.472186	0.00356012	0.929	0.688
Pank3	1	0.609675	0.00356153	0.571	0.281
Zbed5	1	1.68049	0.00356571	0.31	0.109
Myo18a	1	0.665128	0.00358269	0.821	0.625
Fxr2	1	0.466426	0.00358825	0.786	0.562
Ccnf	1	3.79526	0.00359019	0.214	0.047
Eml3	1	0.387746	0.00359064	0.893	0.641
Zdhhc6	1	0.398652	0.0036005	0.631	0.312
Etfrf1	1	0.552433	0.00360344	0.655	0.312
Zbtb44	1	0.529463	0.00360524	0.881	0.672
Dcun1d3	1	1.16592	0.00361022	0.333	0.125
Emid1	1	2.10976	0.00361386	0.286	0.094
Crebl2	1	0.744582	0.00363188	0.595	0.328
Taf10	1	-0.773465	0.00363201	0.857	0.828
Ptcd1	1	0.605254	0.00363287	0.44	0.203
Unk	1	0.627221	0.00363917	0.786	0.516
Pde1b	1	0.507652	0.00363936	0.738	0.453
Aurka	1	1.77278	0.0036401	0.19	0.031
Polr3b	1	0.464049	0.00365368	0.738	0.438
Zfp286	1	0.685821	0.00366343	0.298	0.094
Pclaf	1	2.70138	0.00366385	0.214	0.047
Cdk11b	1	-0.92394	0.00366606	0.905	0.844
Cebpb	1	-1.53918	0.00366856	0.655	0.672
Trip13	1	1.61894	0.00367797	0.286	0.094
Atp2a2	1	0.29814	0.00367805	0.821	0.625
Gkn3	1	-3.50233	0.00369037	0.06	0.219
Klhl23	1	0.57453	0.00369511	0.512	0.25
Dmxl2	1	0.723216	0.00369919	0.607	0.359
Cfl2	1	0.577214	0.00374748	0.762	0.406
Map3k11	1	0.71334	0.0037488	0.833	0.625
Scly	1	0.57149	0.00376019	0.726	0.438
Rab18	1	0.555555	0.00376028	0.905	0.75
Tdrd3	1	-0.423748	0.00376357	0.798	0.438
Man2b2	1	0.418562	0.00377765	0.726	0.406
Gabpb2	1	0.505942	0.00377797	0.786	0.516
Rc3h2	1	0.754406	0.00379038	0.917	0.75
Med12l	1	0.621735	0.00379068	0.94	0.828
Dnaaf5	1	0.546414	0.00380428	0.393	0.156
Plekhg6	1	2.144	0.00380648	0.262	0.078
Slc44a2	1	0.748976	0.00381151	0.905	0.719
Wdr20	1	0.292212	0.00382079	0.726	0.422
Spns2	1	0.632169	0.00383579	0.988	0.938
Patl1	1	0.693965	0.00383629	0.667	0.391
Nlrc5	1	0.662388	0.00384024	0.952	0.828
Nsd1	1	0.462033	0.00385813	1	0.891
Gbp9	1	0.911697	0.00386095	0.643	0.438
Prc1	1	0.985498	0.00386856	0.274	0.078
Cotl1	1	0.541809	0.00386987	0.738	0.406
Atp7a	1	0.933951	0.00387381	0.619	0.344
Slc6a6	1	0.317841	0.00387667	0.905	0.609
Fam199x	1	1.32587	0.00387949	0.5	0.266
Atox1	1	-0.981492	0.00388854	0.774	0.719
Cdc40	1	0.334103	0.00389956	0.786	0.516
Aff3	1	0.396256	0.00390764	0.952	0.812
Ly6a	1	-0.553908	0.00390782	0.988	0.984
Arl14ep	1	0.700978	0.00391042	0.667	0.391
Spaca6	1	0.712429	0.00393809	0.643	0.359
Zbtb24	1	0.964665	0.0039422	0.56	0.312
Zhx3	1	0.584952	0.00394598	0.595	0.312
Prrg4	1	0.539987	0.00394676	0.595	0.312
Glul	1	0.477813	0.0039535	0.988	0.891
Dhx57	1	0.310326	0.00395383	0.738	0.391
Tango6	1	0.568412	0.00395892	0.595	0.297
Abhd14b	1	0.401015	0.0039617	0.536	0.25
Cav2	1	0.699433	0.00396249	0.429	0.188
Zfp839	1	1.03104	0.00396406	0.393	0.172
Chd9	1	0.448266	0.00399524	0.976	0.844
Akap5	1	2.32816	0.0040053	0.155	0.016
Hnrnpa2b1	1	0.290369	0.00400534	1	1
Parp12	1	0.509027	0.00401205	0.738	0.484
Cdk14	1	0.64326	0.00401715	0.643	0.359
Dyrk2	1	0.365082	0.00401954	0.702	0.391
Zbtb16	1	0.817456	0.00403004	0.298	0.094
Pggt1b	1	0.347488	0.00403183	0.869	0.688
Zmym2	1	0.436487	0.00403358	0.905	0.641
Arfgef1	1	0.579746	0.00403886	0.952	0.844
Hid1	1	0.364799	0.00404451	0.857	0.516
Clta	1	-0.747146	0.00404456	0.905	0.938
Cactin	1	0.393608	0.00404865	0.655	0.375
Uvssa	1	0.682395	0.00405129	0.738	0.453
Dnajc19	1	0.382028	0.00405587	0.833	0.438
Emc9	1	1.5986	0.00405716	0.262	0.078
Mad2l1	1	1.24234	0.00405784	0.405	0.172
Smarca4	1	0.54746	0.00406011	0.929	0.859
Rfc5	1	0.438301	0.00407847	0.643	0.344
Ppp2r1b	1	0.449983	0.00408153	0.619	0.328
Rtl5	1	1.40155	0.0040823	0.619	0.406
2410004B18Rik	1	0.575709	0.00408651	0.44	0.188
Arrb1	1	0.452024	0.00409008	0.94	0.781
Cntln	1	0.484507	0.00409206	0.69	0.359
Cstf3	1	0.960522	0.0040956	0.726	0.453
Ndufa7	1	-0.526709	0.00409835	0.952	0.922
Enc1	1	2.67525	0.00410315	0.155	0.016
Tiam1	1	1.14689	0.00410634	0.583	0.391
Gucd1	1	0.493836	0.0041175	0.405	0.156
Ntng2	1	1.1363	0.00412208	0.31	0.109
Scrib	1	0.274449	0.00413165	0.571	0.297
Mief2	1	1.61456	0.00413431	0.238	0.062
Limd1	1	0.319965	0.00413685	0.738	0.422
Zfp994	1	0.767121	0.00414354	0.417	0.172
Ccr2	1	4.99211	0.00415261	0.155	0.016
Hdc	1	3.98114	0.00415315	0.155	0.016
Rlf	1	0.599273	0.0041595	0.821	0.609
Dus2	1	0.683088	0.00416563	0.464	0.188
Tcf20	1	0.289994	0.00419987	0.988	0.859
B3galt6	1	1.08858	0.0042013	0.321	0.109
Amn1	1	0.581565	0.00420315	0.655	0.422
Psme1	1	-0.542049	0.00420549	0.988	0.969
Gmip	1	0.448952	0.00421165	0.56	0.281
Cpd	1	0.895501	0.00421838	0.655	0.391
Lrp6	1	0.448335	0.004219	0.893	0.641
Ugp2	1	0.863045	0.00422749	0.69	0.422
Prr11	1	2.5592	0.00425427	0.155	0.016
Zfp952	1	1.55464	0.00425432	0.369	0.141
Nphp1	1	0.623723	0.00425537	0.369	0.141
Wdr46	1	0.45103	0.00425908	0.607	0.312
Plcb3	1	0.435118	0.00428276	0.667	0.406
Zfp619	1	0.267155	0.00428436	0.262	0.078
Ccdc47	1	0.60508	0.0042887	0.869	0.688
Ppp1cb	1	0.47438	0.00429211	0.94	0.859
Phf8	1	0.260074	0.00430186	0.762	0.484
Slc30a4	1	1.19366	0.00430187	0.405	0.188
Arhgap45	1	0.582112	0.0043116	0.952	0.812
Casp2	1	0.525764	0.00433204	0.893	0.672
Exoc5	1	0.663255	0.00434389	0.583	0.312
Scarb1	1	1.30491	0.00434577	0.619	0.422
Kank2	1	1.29281	0.0043518	0.214	0.047
Ap1ar	1	0.254086	0.00436438	0.714	0.438
Ptk2	1	0.498102	0.00436885	0.583	0.312
Slc38a2	1	0.52019	0.00437259	0.917	0.891
Wdcp	1	2.05808	0.00437295	0.393	0.188
Clp1	1	0.994503	0.00438317	0.417	0.188
Brd3	1	0.631272	0.00440055	0.929	0.797
Cdc6	1	1.00476	0.00442156	0.19	0.031
Zfp758	1	0.464623	0.00442334	0.512	0.266
Cc2d2b	1	-3.1195	0.0044362	0.012	0.125
Tcf7l1	1	1.51851	0.00443982	0.214	0.047
Nsd2	1	0.506069	0.00445468	0.917	0.812
Prdx1	1	-0.54624	0.00446969	0.952	1
Msh3	1	0.852904	0.00447123	0.524	0.281
Magoh	1	-0.989115	0.00447703	0.714	0.734
H3c10	1	0.85561	0.00448053	0.119	0
Ctsg	1	5.99004	0.00448131	0.119	0
H4c12	1	1.47805	0.00448131	0.119	0
H2bc13	1	0.991387	0.00448131	0.119	0
Vwa7	1	2.11151	0.00448151	0.119	0
Mpo	1	7.66508	0.00448151	0.119	0
Depdc1a	1	2.34915	0.00448151	0.119	0
Robo3	1	1.89308	0.00448151	0.119	0
Sh3bp4	1	3.36757	0.00448151	0.119	0
Trim10	1	5.26008	0.00448151	0.119	0
Plekhf1	1	2.8389	0.00448151	0.119	0
Clec5a	1	2.70308	0.0044817	0.119	0
Cdkn3	1	2.53546	0.0044817	0.119	0
H2bc15	1	2.60486	0.0044817	0.119	0
Ppp2r5b	1	1.72544	0.00448418	0.214	0.047
Hsd17b4	1	0.630197	0.00450348	0.702	0.406
Bub1	1	2.46535	0.00451662	0.155	0.016
Vcl	1	0.438942	0.00453287	0.667	0.391
Fam168b	1	0.629927	0.00453791	0.952	0.859
Fbl	1	-0.663523	0.00454344	0.952	0.891
Otud6b	1	0.441424	0.00454415	0.726	0.406
Jag2	1	-2.04476	0.00454725	0.238	0.422
Ncs1	1	1.13327	0.00455638	0.31	0.109
Hyls1	1	2.42438	0.00456583	0.226	0.062
Tomm6	1	-0.489615	0.00456635	0.012	0.125
Cutc	1	0.491149	0.00457795	0.512	0.25
Nelfcd	1	0.63584	0.00458235	0.619	0.344
Phkb	1	0.625538	0.00458639	0.869	0.688
Yars	1	0.718207	0.00458872	0.619	0.359
Zfc3h1	1	0.587947	0.00459172	0.905	0.734
Serpinb1a	1	1.00747	0.0046092	0.333	0.125
Ythdf1	1	0.453313	0.00461696	0.798	0.531
Syk	1	1.06007	0.00463191	0.774	0.578
Zfp975	1	0.566393	0.00463826	0.393	0.156
Carhsp1	1	0.435713	0.00464411	0.357	0.125
Znrf1	1	0.531901	0.00464934	0.976	0.828
Dlg1	1	0.635953	0.00465689	0.929	0.719
Clock	1	0.490902	0.0046594	0.726	0.406
Tbl1x	1	0.579619	0.00466375	0.905	0.688
Tnfaip2	1	0.464353	0.00467838	0.655	0.406
Asph	1	0.574667	0.00467849	0.845	0.594
Mtfr2	1	0.381227	0.0046787	0.643	0.375
Ankrd61	1	1.29382	0.00468086	0.155	0.016
Ssr3	1	0.486174	0.00468518	0.988	0.859
H2ac4	1	3.09578	0.00468714	0.179	0.031
Suds3	1	0.296851	0.00468726	0.929	0.625
Naa16	1	0.515453	0.00469915	0.702	0.422
Fuca2	1	0.48849	0.00471195	0.679	0.391
Gls	1	0.395461	0.00471258	0.964	0.891
Arhgef26	1	1.25248	0.0047194	0.238	0.062
Foxred2	1	0.566403	0.00472005	0.81	0.578
Zbtb2	1	0.849472	0.00473227	0.405	0.188
Arfgap1	1	0.743234	0.00473553	0.774	0.516
Paip2	1	-0.398461	0.00474934	1	1
Washc2	1	0.303812	0.00475274	0.821	0.578
Ecscr	1	0.813001	0.00475852	0.476	0.203
Gm17655	1	0.493386	0.00476317	0.238	0.062
Arhgap39	1	-0.355717	0.00476661	0.536	0.281
Ammecr1	1	0.864228	0.00477242	0.452	0.203
Calm1	1	-0.527073	0.00477774	1	1
Tsga10	1	1.24052	0.00477879	0.357	0.156
Apc2	1	3.36977	0.00479026	0.179	0.031
Sergef	1	1.03539	0.00479026	0.31	0.109
Mthfd2l	1	1.13487	0.00479668	0.524	0.297
Lysmd3	1	1.50376	0.00480779	0.524	0.312
Ptprj	1	0.391313	0.00480821	0.881	0.719
Asb1	1	1.68531	0.00481024	0.238	0.062
Atp5c1	1	-0.665971	0.00483544	0.988	0.969
Lrpprc	1	0.885663	0.0048507	0.774	0.562
Clcf1	1	0.668074	0.00486193	0.607	0.344
Atp6v0c	1	-0.800523	0.00488422	0.94	0.906
Diaph3	1	0.68065	0.00490945	0.798	0.641
Slc28a2	1	0.93693	0.0049239	0.357	0.141
Fam193a	1	0.455912	0.00492519	0.833	0.5
Tnik	1	0.495593	0.00493692	0.595	0.312
Tlk1	1	0.737247	0.00493788	0.881	0.703
Tmem268	1	0.726327	0.00494544	0.238	0.062
Tbc1d5	1	0.435206	0.00494831	0.881	0.641
B4galt1	1	0.513981	0.00496923	0.81	0.516
Fam111a	1	0.526699	0.00496981	0.643	0.359
Nadk	1	0.360028	0.00497343	0.857	0.578
Anapc5	1	0.46861	0.004983	0.988	0.938
Csgalnact2	1	0.392603	0.00499174	0.702	0.438
Ctns	1	-0.728819	0.0049935	0.345	0.109
Cog1	1	0.422155	0.00499601	0.655	0.375
Rab3gap2	1	0.252878	0.0049964	0.833	0.625
Tceanc2	1	0.403601	0.00501125	0.702	0.406
Gna12	1	0.452075	0.00501733	0.69	0.406
Zfp831	1	0.392749	0.00501815	0.655	0.359
Scml4	1	1.22383	0.00503282	0.583	0.328
Lmf1	1	0.622009	0.00503904	0.548	0.281
Gpr183	1	0.419893	0.00507415	0.345	0.125
Srebf1	1	1.02196	0.00508127	0.738	0.516
Tet3	1	0.802891	0.00508786	0.821	0.594
Spire1	1	0.680532	0.00510813	0.548	0.297
Pigu	1	0.275667	0.00511538	0.679	0.406
Tmed8	1	-0.591022	0.0051199	0.631	0.328
Srcap	1	0.675163	0.00512909	0.881	0.719
Arhgap6	1	0.524043	0.0051498	0.893	0.641
Slc35a2	1	0.817418	0.00515013	0.44	0.188
Ptrhd1	1	0.770721	0.00517549	0.381	0.156
Amot	1	1.08863	0.00517762	0.44	0.203
Rab35	1	0.642357	0.00518294	0.786	0.516
Sh3bgrl3	1	-0.395876	0.00519367	0.94	0.984
Fbxo46	1	1.02894	0.00519541	0.369	0.156
Exosc4	1	0.507254	0.0052116	0.607	0.312
Adck1	1	0.308072	0.00521231	0.56	0.281
Vps52	1	0.551879	0.00522587	0.786	0.5
Ptpn9	1	0.771916	0.00524241	0.548	0.281
Zswim8	1	0.253555	0.00527664	0.679	0.391
Strn3	1	0.41554	0.00529891	0.94	0.844
Zfp296	1	0.510721	0.00531383	0.369	0.156
Pafah1b1	1	0.443814	0.00531896	0.988	0.891
Rbm19	1	0.620026	0.00532247	0.464	0.219
Ppp2r2d	1	0.549033	0.00533974	0.714	0.422
Stx16	1	0.582849	0.00534461	0.821	0.625
Arhgef9	1	0.663407	0.00536006	0.262	0.078
Zfp709	1	0.592035	0.00536061	0.357	0.141
Lrrfip2	1	0.397021	0.0053611	0.893	0.609
Btg2	1	-1.48555	0.00541089	0.429	0.625
Gla	1	0.707067	0.00541536	0.321	0.109
Lrch3	1	0.499723	0.0054259	0.643	0.391
Smg1	1	0.558435	0.00542694	0.917	0.875
Dgcr8	1	0.748055	0.00543857	0.726	0.531
Tmem62	1	-0.629478	0.00545437	0.429	0.172
Rdm1	1	0.519238	0.00545879	0.488	0.219
Vav3	1	0.450507	0.00547329	0.798	0.5
Zfyve16	1	0.885701	0.00549977	0.5	0.266
Dhx35	1	0.266058	0.00551268	0.69	0.391
Glrx2	1	0.532077	0.00551814	0.786	0.5
Agl	1	0.47064	0.00552997	0.56	0.297
Zfp426	1	1.28454	0.00556471	0.524	0.344
Dnase1l1	1	0.494502	0.00557175	0.333	0.109
Zfp276	1	0.618673	0.00557176	0.476	0.234
Slc39a6	1	0.574741	0.00557223	0.488	0.219
Derl1	1	0.457488	0.00557396	0.845	0.625
Utp20	1	0.378522	0.00558589	0.667	0.344
Fes	1	0.58737	0.00559368	0.607	0.328
Desi2	1	0.756694	0.00559649	0.714	0.484
Wtip	1	0.832687	0.00560234	0.369	0.156
Fbxl5	1	0.393569	0.00561269	0.94	0.703
Abhd13	1	1.0034	0.00562159	0.464	0.234
Nufip1	1	0.460356	0.00562706	0.464	0.219
Ints1	1	0.624198	0.00562884	0.762	0.516
Itgal	1	2.89696	0.00563531	0.202	0.047
Katnbl1	1	0.297651	0.00563768	0.583	0.312
Msh6	1	0.39498	0.00564444	0.726	0.438
Kdm4a	1	0.659625	0.00564667	0.679	0.422
Mapre1	1	-0.61648	0.0056469	0.94	0.969
Il12rb1	1	0.956938	0.00566404	0.536	0.281
Prkar2a	1	0.583446	0.00567385	0.595	0.359
Kif3c	1	0.784856	0.00568833	0.238	0.062
Me2	1	0.837004	0.00569362	0.44	0.219
Dlat	1	0.535879	0.00570184	0.631	0.344
Mxd1	1	0.335319	0.0057169	0.726	0.406
Coq10b	1	-1.27316	0.00575317	0.512	0.688
Itga9	1	1.66179	0.00575789	0.286	0.094
Slc11a2	1	0.760444	0.00577176	0.429	0.203
Ap5m1	1	0.303553	0.00578197	0.726	0.375
Hddc2	1	0.654614	0.00578359	0.452	0.219
Med7	1	0.477832	0.00578388	0.631	0.375
C1ra	1	0.422275	0.00578542	0.667	0.391
Snx2	1	0.36136	0.00580716	0.94	0.656
Pigt	1	0.356392	0.0058146	0.857	0.562
Ahcyl1	1	0.483362	0.00581554	0.976	0.906
Pfdn5	1	-0.550419	0.00581909	1	0.969
Acsl3	1	0.254046	0.00582566	0.69	0.391
Hjurp	1	0.533994	0.00584255	0.952	0.781
Osgin1	1	0.47504	0.00588948	0.536	0.281
Vps37a	1	0.759524	0.00590189	0.714	0.469
Hlx	1	1.08296	0.00591151	0.345	0.141
Aptx	1	0.299611	0.00592044	0.5	0.266
Rb1cc1	1	0.593121	0.00592131	0.917	0.781
1700109H08Rik	1	1.77595	0.00592852	0.381	0.188
Rcsd1	1	0.618401	0.00593624	0.893	0.609
Asxl2	1	0.369821	0.00594631	0.917	0.656
Kpna3	1	0.493888	0.00595805	0.75	0.469
Maff	1	-1.79698	0.00596799	0.56	0.625
Pno1	1	0.989805	0.00596995	0.298	0.109
Grcc10	1	-0.569195	0.00597194	0.774	0.875
Glud1	1	0.423648	0.00599261	0.929	0.766
Igf2r	1	0.925951	0.00599613	0.726	0.516
Slfn2	1	0.589099	0.0059993	0.655	0.375
Endov	1	0.297707	0.00604724	0.44	0.203
Pccb	1	0.388378	0.00605752	0.548	0.312
H2bc11	1	2.09244	0.00607136	0.179	0.031
B4galt5	1	0.66222	0.00608672	0.548	0.328
Pick1	1	0.49539	0.00609166	0.583	0.312
Slc35b4	1	0.330711	0.00609826	0.655	0.328
Prkaa1	1	0.84615	0.00610847	0.619	0.422
Ocln	1	2.68813	0.00611745	0.262	0.094
Prr13	1	0.443411	0.00611893	0.988	0.812
Mppe1	1	0.474252	0.00612598	0.762	0.516
Rint1	1	0.402857	0.00612699	0.833	0.562
Chchd4	1	0.322706	0.0061377	0.75	0.469
Ptar1	1	0.693724	0.0061378	0.69	0.469
Abcb1a	1	1.28916	0.00614638	0.452	0.25
Evpl	1	3.38135	0.00615333	0.143	0.016
H3c11	1	2.31483	0.00615333	0.143	0.016
Slc22a4	1	3.13028	0.00615352	0.143	0.016
Ifi209	1	3.7287	0.00615352	0.143	0.016
Trim39	1	0.458686	0.00616406	0.726	0.453
Usp33	1	0.607203	0.00619455	0.726	0.562
Ndfip2	1	0.414655	0.00621551	0.726	0.5
Rhbdd2	1	0.438101	0.00621724	0.917	0.672
Psmg3	1	0.947491	0.00623856	0.405	0.156
Cep89	1	0.966778	0.00623995	0.464	0.219
Dph7	1	1.05386	0.0062401	0.393	0.172
Gpr146	1	0.686817	0.0062536	0.714	0.516
Fn3k	1	0.825751	0.00626335	0.286	0.094
Thap11	1	0.267607	0.00626666	0.583	0.328
Med23	1	0.316045	0.00626724	0.821	0.562
Cadps2	1	0.704245	0.00627104	0.929	0.922
Gatc	1	0.506816	0.00627487	0.643	0.406
Pip4k2b	1	0.543552	0.00628853	0.5	0.25
Mtmr12	1	0.835465	0.00628923	0.643	0.375
Drosha	1	0.535605	0.00630127	0.881	0.672
Efr3a	1	0.472057	0.00630142	0.893	0.656
Cnr1	1	2.24814	0.0063027	0.143	0.016
Dscc1	1	2.78353	0.0063029	0.143	0.016
Hus1	1	0.360402	0.00631559	0.464	0.234
Anxa3	1	1.80044	0.00633511	0.179	0.031
Adam15	1	0.307793	0.00633962	0.417	0.188
Uxs1	1	0.424051	0.00634162	0.56	0.281
Zfp189	1	1.54177	0.00634872	0.202	0.047
Chml	1	2.64692	0.00635759	0.226	0.062
Naa50	1	0.634527	0.00635847	0.798	0.562
Pqlc2	1	0.658175	0.00635983	0.274	0.094
Clec1a	1	0.500856	0.00637252	0.905	0.594
Bmerb1	1	2.50418	0.00637668	0.143	0.016
Stradb	1	0.489293	0.00637704	0.393	0.172
Ldhd	1	0.681561	0.0063774	0.405	0.188
Irf2bp2	1	0.407135	0.00637982	0.94	0.688
Tm6sf1	1	2.63405	0.00638504	0.262	0.094
Nhlrc2	1	0.443218	0.00640233	0.798	0.5
Eefsec	1	0.602577	0.00640645	0.643	0.375
Wdr24	1	0.618936	0.00641351	0.583	0.312
Tnpo3	1	0.496743	0.00641791	0.869	0.719
Plcl1	1	0.668372	0.00643117	0.702	0.484
Sfmbt1	1	0.968033	0.00643472	0.619	0.453
Agmo	1	2.6673	0.00645533	0.143	0.016
H1f5	1	5.27284	0.00645533	0.143	0.016
Tmed10	1	0.358342	0.00646832	1	0.922
Deptor	1	0.548108	0.00647405	0.667	0.391
Map1s	1	0.395777	0.00647703	0.679	0.391
Cdk6	1	0.639918	0.00647894	0.893	0.703
Nxpe2	1	1.69515	0.00648038	0.25	0.078
Lins1	1	0.566408	0.0065012	0.452	0.234
Pcyt2	1	0.764763	0.0065357	0.679	0.438
Smurf1	1	0.788534	0.00654491	0.452	0.234
Tbc1d9b	1	0.394538	0.0065543	0.905	0.609
Plaat3	1	-0.750436	0.00655629	0.881	0.844
Kansl2	1	0.443185	0.00656398	0.774	0.453
Hinfp	1	0.789362	0.00657997	0.5	0.266
Krba1	1	0.715278	0.00658385	0.69	0.406
Mbtps2	1	-0.273643	0.00658443	0.571	0.281
Usp16	1	0.26164	0.00659099	0.881	0.641
Slc17a5	1	0.477567	0.00660413	0.476	0.234
Gypa	1	5.10822	0.00661107	0.143	0.016
Recql5	1	0.448061	0.00661716	0.524	0.281
Parp1	1	0.674132	0.00662353	0.81	0.609
Mroh1	1	0.384525	0.00662356	0.643	0.391
Hace1	1	0.500287	0.00663891	0.452	0.219
Soga1	1	0.80346	0.00664801	0.905	0.781
H2bc21	1	0.850375	0.00664886	0.238	0.062
Cul7	1	0.566792	0.00665758	0.786	0.531
Lin7c	1	0.50443	0.00665916	0.833	0.641
Gabarap	1	-0.578276	0.00666101	0.976	0.953
Zfp697	1	0.252928	0.00666551	0.274	0.078
Cep76	1	1.65599	0.0066693	0.202	0.047
Os9	1	0.631107	0.0066904	0.893	0.719
Cyp2t4	1	1.68625	0.0067689	0.143	0.016
Zfp729b	1	1.28827	0.00677586	0.357	0.156
Tlr4	1	0.897503	0.00677707	0.452	0.219
Dda1	1	0.279277	0.00678696	0.845	0.5
Cpne2	1	0.458551	0.00679614	0.964	0.828
Stk38	1	0.304615	0.00679937	0.905	0.594
Slc43a3	1	0.820687	0.00680143	0.488	0.234
Ndst1	1	0.265154	0.0068016	0.893	0.656
Pot1b	1	0.515533	0.00680217	0.69	0.438
Tma7	1	-0.471366	0.0068063	0.929	0.922
Fam78a	1	0.871291	0.00683236	0.393	0.188
Rab3il1	1	-0.2916	0.00683798	0.595	0.312
Pnpo	1	0.274483	0.00683913	0.774	0.469
Mtm1	1	-0.25127	0.00685411	0.595	0.328
Paf1	1	-0.885405	0.00686095	0.702	0.812
Fam118b	1	0.443117	0.00686707	0.381	0.156
Il2	1	-0.251455	0.00687312	0.024	0.141
Zfp229	1	1.5484	0.00687827	0.357	0.156
Tmem245	1	0.606585	0.00688406	0.893	0.75
Spc24	1	1.24936	0.00689343	0.179	0.031
Gtf3c5	1	0.467077	0.00689841	0.488	0.266
Ralgapa2	1	0.570984	0.00692837	0.869	0.719
Grpel2	1	0.347077	0.00693312	0.595	0.312
Rad17	1	0.312455	0.00694374	0.464	0.234
Abhd8	1	0.524253	0.00695137	0.714	0.422
Rdh13	1	1.34481	0.00695357	0.381	0.188
Zfp942	1	0.436055	0.00695594	0.667	0.359
Rnf19a	1	-0.446227	0.00695845	0.44	0.219
Mcm7	1	0.393913	0.00697063	0.75	0.469
Smyd5	1	0.272663	0.0069824	0.512	0.25
Arhgap23	1	0.525896	0.00698827	0.857	0.578
Septin9	1	0.490385	0.00700525	0.964	0.859
Pbxip1	1	0.44035	0.00701741	0.81	0.531
Chd2	1	0.499505	0.00702093	0.917	0.781
Tube1	1	2.25554	0.00703888	0.226	0.062
Krtcap2	1	-0.640068	0.00709507	0.976	0.906
Nupr1	1	0.395205	0.00709606	0.833	0.547
Kifc5b	1	2.23804	0.00709787	0.143	0.016
Plekhm1	1	0.381489	0.00711113	0.631	0.391
Ranbp17	1	1.86558	0.00714269	0.417	0.234
Ppp1r3b	1	0.83667	0.00715733	0.44	0.234
Zfp955b	1	0.499278	0.00717088	0.452	0.25
Flna	1	0.707566	0.00717679	0.964	0.891
Hspa2	1	0.410367	0.00720734	0.357	0.141
Anapc7	1	0.30945	0.00721081	0.821	0.5
H2ac10	1	0.695145	0.00721892	0.107	0
Gm38392	1	1.44057	0.00721892	0.107	0
Egfr	1	0.415037	0.00721923	0.107	0
Tppp3	1	1.23704	0.00721986	0.107	0
Ubash3a	1	2.74723	0.00721986	0.107	0
Sipa1l2	1	1.78261	0.00722017	0.107	0
Grap	1	2.06301	0.00722017	0.107	0
Ccdc159	1	2.07121	0.00722017	0.107	0
Chdh	1	1.61331	0.00722017	0.107	0
Tac4	1	1.96083	0.00722017	0.107	0
Lmln	1	3.8401	0.00722017	0.107	0
Fcnb	1	5.21363	0.00722017	0.107	0
Rasgrp1	1	3.65617	0.00722017	0.107	0
Marchf1	1	2.46877	0.00722017	0.107	0
Baiap3	1	2.54137	0.00722017	0.107	0
Gm8369	1	1.77761	0.00722017	0.107	0
Gm4787	1	2.24793	0.00722017	0.107	0
Cmah	1	1.87915	0.00722048	0.107	0
Ogn	1	1.64111	0.00722048	0.107	0
Ly86	1	3.12928	0.00722048	0.107	0
Fbxo27	1	1.974	0.00722048	0.107	0
Fam13a	1	3.00856	0.00722048	0.107	0
Grin3a	1	2.55605	0.00722048	0.107	0
Pik3r6	1	2.85324	0.00722048	0.107	0
Btla	1	3.26411	0.00722048	0.107	0
Pilrb1	1	2.32193	0.00722048	0.107	0
Pnpla6	1	0.285703	0.00722951	0.631	0.344
Adgrg2	1	0.265184	0.0072421	0.44	0.203
Pla2g15	1	0.494148	0.00724678	0.405	0.188
Zfp119a	1	0.74274	0.00725159	0.44	0.219
Fbxw11	1	0.919793	0.00726955	0.893	0.734
Trp53rka	1	0.702117	0.00727483	0.488	0.266
Glis2	1	0.327379	0.00727641	0.5	0.234
Clcn3	1	0.727276	0.00727797	0.905	0.719
Pcnt	1	0.57228	0.00731142	0.821	0.672
Rnf121	1	1.54671	0.00731379	0.381	0.188
Parn	1	0.2733	0.0073505	0.798	0.594
Gm14419	1	0.585988	0.00735112	0.143	0.016
Pex10	1	0.336205	0.00736186	0.31	0.109
Gnai3	1	0.46118	0.0073658	0.94	0.844
Numbl	1	0.266646	0.00738572	0.333	0.125
Tesk2	1	0.995376	0.00742649	0.202	0.047
Kat6a	1	0.265289	0.00745581	0.964	0.828
Il10ra	1	3.67588	0.0074766	0.167	0.031
Wdr18	1	0.761073	0.00748857	0.643	0.391
Nek4	1	0.446641	0.00749262	0.548	0.297
Top2a	1	2.65056	0.00750051	0.321	0.141
Numb	1	0.579929	0.00751712	0.5	0.25
Cklf	1	0.547545	0.00752217	0.583	0.328
Cdc42bpg	1	0.709964	0.00752718	0.262	0.078
Anapc10	1	-0.803478	0.0075274	0.536	0.266
Jrk	1	0.547866	0.00754132	0.345	0.141
C8g	1	1.00859	0.00754141	0.345	0.141
Kctd12	1	0.476534	0.00754984	0.69	0.484
Zfp946	1	1.34664	0.00755203	0.298	0.109
Cfap298	1	0.266646	0.00755427	0.452	0.203
Nlrx1	1	0.28606	0.00755761	0.417	0.172
Zc3h7a	1	0.428938	0.007567	0.976	0.969
Galnt4	1	0.259481	0.0075983	0.44	0.203
Bap1	1	0.301359	0.00761286	0.75	0.484
Mcoln2	1	0.780235	0.00762496	0.679	0.406
Smim6	1	0.569619	0.00762665	0.571	0.281
Ddx31	1	0.453149	0.00765167	0.369	0.156
Qtrt1	1	0.575462	0.00766518	0.476	0.25
Gm7102	1	0.478696	0.00767904	0.036	0.172
Tmem91	1	0.31965	0.0076829	0.238	0.062
Fgl2	1	0.964936	0.00768832	0.393	0.172
Syngap1	1	0.38492	0.00769886	0.548	0.328
Usp10	1	0.755388	0.00770149	0.833	0.719
Ppp1r26	1	0.595884	0.00770826	0.369	0.156
2610044O15Rik8	1	0.610947	0.00771969	0.417	0.188
Arhgap5	1	0.778344	0.00772574	0.667	0.406
Birc2	1	0.436372	0.00774285	0.821	0.562
Phka2	1	0.591816	0.00774359	0.69	0.453
Clcc1	1	0.546523	0.0077698	0.667	0.406
Nsl1	1	1.3561	0.00778617	0.226	0.062
Bmp2k	1	0.81352	0.00779654	0.571	0.328
3300002I08Rik	1	1.26548	0.00779918	0.143	0.016
Ptpru	1	3.16889	0.00780425	0.19	0.047
Bbs12	1	1.48977	0.00780433	0.31	0.125
F8a	1	0.376753	0.00780702	0.321	0.125
C1galt1	1	0.311069	0.00780921	0.619	0.375
Fbxo34	1	0.535617	0.00784031	0.512	0.266
2310022A10Rik	1	0.37338	0.0078515	0.714	0.438
Vangl2	1	1.29327	0.00785471	0.25	0.078
Plekhg5	1	1.37309	0.0078573	0.226	0.062
Pcdh7	1	0.515514	0.00787501	0.524	0.281
Cables2	1	0.523331	0.00788189	0.714	0.422
Kdm8	1	3.54913	0.00788261	0.19	0.047
Tdp1	1	0.560235	0.00788703	0.548	0.281
Anxa7	1	0.271426	0.00789139	0.988	0.703
Mitd1	1	0.498854	0.00790424	0.607	0.344
Casz1	1	0.35286	0.00792203	0.488	0.234
Spidr	1	0.331324	0.00793173	0.381	0.172
Cdca3	1	3.52323	0.00797107	0.167	0.031
Tsfm	1	0.5187	0.00797364	0.333	0.125
Gask1a	1	1.43285	0.00798345	0.143	0.016
Cit	1	2.72285	0.00800293	0.214	0.062
Ska2	1	1.5518	0.00802234	0.381	0.188
Fkbp5	1	0.500127	0.00802389	0.643	0.359
Carmil1	1	0.31417	0.00804141	0.274	0.094
Fgfr3	1	1.49665	0.00804457	0.393	0.188
Ap2a1	1	0.323448	0.00804868	0.774	0.5
Pafah1b2	1	0.422468	0.0080511	0.964	0.703
Mbtd1	1	0.672695	0.008066	0.845	0.641
Vkorc1	1	-1.29863	0.00807536	0.512	0.609
Adamts10	1	0.633738	0.00807819	0.821	0.594
Fam234b	1	0.636587	0.00808312	0.488	0.25
Tnfrsf26	1	0.391517	0.00808912	0.548	0.266
Asah1	1	0.515082	0.00809559	0.917	0.719
Ugdh	1	0.313998	0.008101	0.679	0.344
Pdgfrb	1	0.274079	0.00810144	0.202	0.047
Adnp	1	0.68287	0.00815105	0.571	0.328
Aldh3b1	1	0.692513	0.0081721	0.143	0.016
9130023H24Rik	1	-0.300059	0.0081801	0.298	0.094
Rgs7bp	1	-1.12024	0.00818034	0.131	0.312
Sun1	1	0.269686	0.00820407	0.869	0.672
Larp4b	1	0.511831	0.00820696	0.905	0.75
Gbp2	1	0.309559	0.00821536	0.786	0.453
Rapgef3	1	0.411362	0.00821929	0.333	0.125
Dennd5b	1	0.59037	0.0082199	0.714	0.516
Cebpg	1	0.644381	0.00822141	0.798	0.484
Fkbp1a	1	-0.475295	0.00829022	0.976	0.891
Hnrnpd	1	0.462904	0.00829536	1	0.922
Wipi1	1	0.881726	0.00829803	0.345	0.156
Mctp2	1	0.863461	0.00831029	0.345	0.141
S100pbp	1	0.619165	0.00832059	0.631	0.375
Rad21	1	0.446463	0.0083228	0.952	0.766
Raly	1	0.348842	0.00833682	0.917	0.656
Cnot11	1	0.39205	0.00835663	0.726	0.453
Ripply3	1	0.818507	0.00837281	0.345	0.141
Vmp1	1	0.633305	0.00838154	0.964	0.891
Car2	1	-0.291576	0.008393	1	1
Litaf	1	0.699273	0.00839917	0.56	0.344
Oip5	1	0.733446	0.00841888	0.202	0.047
Mipol1	1	0.97218	0.0084262	0.452	0.25
Cep85l	1	0.35033	0.00843346	0.81	0.562
Spast	1	0.847502	0.00843971	0.619	0.406
Lama5	1	0.842148	0.00844354	0.298	0.109
Pstpip2	1	0.442398	0.00844886	0.226	0.062
Mms22l	1	0.544334	0.00846533	0.583	0.344
Ccdc51	1	0.636634	0.00847555	0.238	0.062
Cenpj	1	0.594894	0.00848419	0.357	0.141
Podxl	1	0.673301	0.00848704	0.429	0.188
Pnkd	1	0.462398	0.00851324	0.702	0.438
Csf2rb	1	1.41456	0.00851415	0.393	0.203
Taf5l	1	0.352786	0.00859504	0.81	0.578
Galnt11	1	0.277668	0.00859629	0.75	0.516
Dnah8	1	0.559299	0.00859734	0.464	0.234
Kif15	1	2.85189	0.00861203	0.19	0.047
Atp8a1	1	0.475117	0.00864899	0.952	0.828
Ino80d	1	0.326936	0.00865264	0.917	0.891
Cox7c	1	-0.485705	0.00867887	1	1
Tmem231	1	0.712882	0.00868092	0.226	0.062
Mmp17	1	1.71073	0.00868139	0.226	0.062
Elovl5	1	0.793383	0.00869085	0.667	0.469
Coasy	1	0.403722	0.00872608	0.536	0.281
Rnf157	1	0.859181	0.00873029	0.274	0.094
Cul5	1	0.338642	0.00873108	0.869	0.625
Cdkl5	1	0.854718	0.00874735	0.429	0.203
Tspan2	1	0.322035	0.00875717	0.321	0.125
Tmem168	1	1.02926	0.00876111	0.643	0.438
Afp	1	-2.85072	0.00876143	0.036	0.156
D17H6S53E	1	1.87004	0.0087758	0.214	0.062
Syngr1	1	1.12281	0.00877872	0.369	0.172
Matr3	1	0.41529	0.00878158	1	0.969
Chaf1a	1	1.20346	0.00878533	0.25	0.078
Gpank1	1	1.33336	0.00881759	0.333	0.156
Rif1	1	0.349849	0.00882772	0.893	0.688
Scyl3	1	0.352098	0.00884548	0.679	0.406
4930522L14Rik	1	2.22354	0.00884581	0.452	0.281
Tpk1	1	0.422355	0.00885277	0.714	0.453
Gpcpd1	1	0.527449	0.0088577	0.821	0.641
Chil3	1	3.01468	0.00886053	0.167	0.031
Trim16	1	1.76181	0.00886075	0.167	0.031
Galnt5	1	2.68712	0.00886744	0.19	0.047
Pomgnt2	1	0.504219	0.00889414	0.631	0.344
Ppip5k1	1	0.959279	0.00891156	0.452	0.234
Renbp	1	0.273449	0.00891363	0.524	0.25
Zfp433	1	1.28938	0.00894883	0.262	0.094
Rpp38	1	0.376736	0.00896146	0.464	0.25
Asb8	1	0.757739	0.00897226	0.452	0.234
Scap	1	0.370793	0.00897591	0.75	0.453
Mlf1	1	-0.884916	0.00898753	0.012	0.109
Kif6	1	1.11085	0.00899275	0.202	0.047
Zbtb46	1	0.372928	0.00899381	0.298	0.109
C530008M17Rik	1	-0.280007	0.00900334	0.869	0.594
Sptlc2	1	0.438181	0.0090271	0.75	0.484
Morf4l1	1	-0.255346	0.00903525	1	1
Skp2	1	0.806516	0.009038	0.369	0.156
Kif20a	1	2.51774	0.00904215	0.19	0.047
Hsd17b7	1	2.40328	0.00904234	0.19	0.047
Slc25a18	1	0.65247	0.0090485	0.167	0.031
Mcm5	1	0.563149	0.00904866	0.429	0.203
Myo15	1	1.39671	0.00904872	0.167	0.031
Rspry1	1	0.32721	0.0090587	0.702	0.422
Ing4	1	0.84301	0.00906171	0.321	0.141
Tuft1	1	0.855391	0.00906329	0.44	0.219
Slc52a2	1	0.252211	0.00909154	0.464	0.219
Apoa2	1	-2.26526	0.00911864	0.012	0.109
Prrc2b	1	0.402304	0.00912438	0.952	0.891
0610030E20Rik	1	0.439086	0.00913047	0.738	0.438
Ppp4r3a	1	0.262937	0.00914364	0.917	0.734
Golga3	1	0.595112	0.00914366	0.607	0.391
Snip1	1	0.475904	0.00914442	0.488	0.25
Prps2	1	0.477988	0.00916539	0.548	0.297
Ubac1	1	0.689497	0.00916762	0.583	0.328
Cryzl1	1	0.489829	0.00916789	0.845	0.562
Med28	1	-0.697336	0.00917795	0.881	0.812
Pgam1	1	0.42493	0.00921218	0.917	0.672
Lclat1	1	0.380116	0.00921266	0.464	0.219
Tuba1c	1	0.507381	0.00921505	0.798	0.547
Tstd2	1	0.774358	0.00922158	0.536	0.312
Rnf24	1	0.807337	0.00922725	0.548	0.328
Gimap9	1	0.346988	0.00923268	0.571	0.297
Sytl5	1	1.00017	0.00923473	0.429	0.203
Serpinh1	1	1.38057	0.00924599	0.25	0.078
Smpd1	1	0.358655	0.00925201	0.512	0.234
Hdac4	1	0.575581	0.00927491	0.81	0.625
Srek1	1	0.50873	0.00928299	0.929	0.938
Myo10	1	0.994518	0.00928939	0.333	0.141
Mcat	1	0.55749	0.00929202	0.548	0.281
Cog5	1	0.333426	0.00929789	0.833	0.531
Rhbdf1	1	0.611662	0.00931028	0.405	0.188
Smarca5	1	0.626132	0.00931058	0.94	0.844
Tbc1d31	1	0.664911	0.00934692	0.5	0.266
Zfp182	1	0.79266	0.00937776	0.607	0.344
Zfp993	1	1.00544	0.00941001	0.393	0.203
Kctd10	1	0.45326	0.00945402	0.702	0.5
Cd2ap	1	0.592137	0.00946417	0.821	0.547
Ip6k1	1	0.40569	0.0094694	0.988	0.781
Tram2	1	1.32899	0.00948072	0.429	0.25
Fndc3b	1	0.871835	0.00949117	0.405	0.203
Ly6c2	1	4.27399	0.00949214	0.19	0.047
Itga2	1	-0.880604	0.00953036	0.202	0.047
Irf9	1	0.53116	0.00953985	0.833	0.625
Ikbip	1	0.473911	0.00954469	0.452	0.219
Cdk7	1	0.322302	0.00956927	0.738	0.453
Aldh18a1	1	0.29471	0.00957014	0.643	0.375
Glipr2	1	0.345544	0.00957139	0.762	0.422
Zfp46	1	1.45076	0.00959437	0.286	0.109
Cnih4	1	0.348352	0.00961096	0.786	0.5
Thrap3	1	0.343472	0.00961258	0.988	0.938
Ilf2	1	0.479046	0.00961943	0.929	0.719
BC035044	1	0.697568	0.00963509	0.167	0.031
Med20	1	0.430025	0.0096409	0.667	0.375
Atp6v0e	1	-0.728278	0.00964441	0.905	0.828
Adamts3	1	1.35253	0.00966325	0.274	0.109
Uprt	1	0.391365	0.00966908	0.381	0.172
Hs6st1	1	0.657348	0.00967763	0.583	0.359
H2-Ab1	1	0.386559	0.0096946	0.905	0.688
Gga3	1	0.665541	0.00970461	0.738	0.531
Prkacb	1	0.692731	0.009711	0.988	0.859
Dock7	1	0.3893	0.00971774	0.917	0.688
Noxa1	1	1.89957	0.00972172	0.238	0.078
Snapc4	1	0.766729	0.00972405	0.619	0.391
Marchf8	1	1.54325	0.00972786	0.643	0.453
Inppl1	1	0.535702	0.00973766	0.381	0.172
Zfyve27	1	0.559641	0.00975988	0.821	0.594
Sema4a	1	2.22735	0.0097699	0.19	0.047
Wsb2	1	0.5719	0.00977268	0.536	0.281
Phf13	1	0.618477	0.00977661	0.369	0.156
Snx33	1	1.16573	0.00977999	0.56	0.328
1700017B05Rik	1	0.606247	0.00979477	0.726	0.469
Racgap1	1	1.50923	0.00983383	0.31	0.125
Dxo	1	0.600069	0.00984601	0.345	0.141
Uros	1	1.57303	0.0098467	0.357	0.172
Nucks1	1	0.406212	0.00986962	1	0.828
Rnf168	1	0.570974	0.00987921	0.56	0.312
Rsad2	1	0.295794	0.0098842	0.512	0.281
Alg6	1	0.9609	0.00988598	0.345	0.156
Poc1a	1	-0.343483	0.00989706	0.202	0.047
Rbl1	1	0.598013	0.00991803	0.619	0.406
Zfp113	1	0.700263	0.00992673	0.5	0.281
Dcun1d4	1	1.89739	0.009962	0.19	0.047
Exoc1	1	0.407783	0.00996855	0.798	0.531
Abca4	1	1.65059	0.00998154	0.298	0.125
Tek	1	0.504787	0.00998352	0.655	0.375
Rictor	1	0.440648	0.00999699	0.929	0.828
Wdr26	1	0.486492	0.00999734	0.952	0.797
Grap2	1	1.8891	0.010003	0.131	0.016
Siglecg	1	3.28402	0.0100036	0.131	0.016
Adora2a	1	0.495723	0.0100207	0.643	0.359
Edem1	1	0.734845	0.0100361	0.619	0.406
Prkab1	1	1.161	0.0100495	0.488	0.266
E2f2	1	1.81378	0.0100586	0.19	0.047
Nuak2	1	0.391062	0.0100844	0.44	0.203
Zfp35	1	0.424861	0.010096	0.595	0.344
Chac2	1	-0.25412	0.0101133	0.262	0.078
Hist1h4n	1	1.2215	0.0101219	0.131	0.016
Pak6	1	2.69122	0.0101219	0.131	0.016
Kif14	1	3.45414	0.0101222	0.131	0.016
Nemp2	1	0.667098	0.0101586	0.452	0.234
Usp47	1	0.313487	0.0101679	0.917	0.656
Lsg1	1	0.585092	0.0101976	0.762	0.516
Ttl	1	1.82984	0.0102174	0.286	0.109
Arap1	1	0.55758	0.0102248	0.988	0.984
Neil3	1	3.91799	0.0102424	0.131	0.016
Ube2a	1	0.847149	0.0102704	0.524	0.297
Ubl5	1	-0.438909	0.0102759	0.976	0.984
Gata3	1	0.96778	0.0103124	0.726	0.562
Tfip11	1	-0.496283	0.0103326	0.655	0.375
Nek7	1	0.545087	0.0103386	0.857	0.734
Pmf1	1	0.530086	0.0103477	0.44	0.219
Peak1	1	0.355014	0.0103507	0.833	0.516
Gpr18	1	1.04209	0.0103523	0.19	0.047
Ociad2	1	0.342536	0.0103553	0.44	0.203
Ccdc146	1	0.986194	0.0103606	0.131	0.016
Casp4	1	0.298047	0.010366	0.81	0.562
Caprin2	1	1.51168	0.0103672	0.405	0.203
Ube2o	1	0.665346	0.0103896	0.512	0.281
Zfp516	1	0.912429	0.0103897	0.583	0.406
5730455P16Rik	1	0.318176	0.0103987	0.524	0.281
Rpf1	1	0.480658	0.010418	0.75	0.484
Kyat3	1	0.691605	0.0104385	0.274	0.094
Trio	1	0.480123	0.0104424	0.857	0.531
Nrk	1	1.10356	0.0104485	0.31	0.125
Nup133	1	0.325869	0.0104522	0.571	0.312
Ssh3	1	1.09046	0.0104582	0.631	0.422
Pcyox1	1	1.06143	0.0104583	0.75	0.547
Kel	1	4.80318	0.0104868	0.131	0.016
Aar2	1	0.547189	0.0104893	0.619	0.344
Slc30a5	1	0.445944	0.0104929	0.857	0.609
Cptp	1	1.60768	0.0105241	0.214	0.062
Sfmbt2	1	1.68896	0.0105487	0.262	0.094
Rft1	1	0.481215	0.0105851	0.571	0.312
Skil	1	-1.24212	0.0105874	0.583	0.719
H2bc3	1	2.14246	0.0106105	0.131	0.016
Akt3	1	0.530448	0.0106199	0.905	0.781
Cbx6	1	0.340372	0.0106302	1	0.953
Sh3glb2	1	0.305376	0.010646	0.643	0.375
Knl1	1	1.24466	0.0106545	0.19	0.047
Pik3c2b	1	1.10735	0.0106756	0.405	0.188
Rac2	1	-0.370909	0.0106914	1	0.984
Ipo9	1	0.354024	0.010694	0.786	0.562
Rpain	1	0.541993	0.0107165	0.655	0.391
Nkg7	1	4.33042	0.0107361	0.131	0.016
Hectd1	1	0.360714	0.0107446	0.976	0.906
Ddx59	1	1.36742	0.0107719	0.238	0.078
Glt1d1	1	1.53579	0.0107747	0.179	0.047
Acvr2a	1	-0.322993	0.0107908	0.583	0.312
Slc25a17	1	0.309066	0.0107913	0.75	0.469
Pcm1	1	0.511753	0.0108209	0.905	0.75
Rsbn1	1	0.31439	0.0108437	0.833	0.531
Stk24	1	0.454653	0.0108494	0.952	0.891
Gng10	1	0.390091	0.0108849	0.214	0.422
Dctn1	1	0.384703	0.0108875	0.94	0.844
Dmac2	1	0.370237	0.0109047	0.655	0.375
Mlh3	1	0.671713	0.0109056	0.417	0.219
Gnaz	1	0.798743	0.0109252	0.369	0.172
Msl3	1	0.318369	0.0109365	0.679	0.469
Gpr171	1	-0.952571	0.0109514	0.881	0.844
Fam160b2	1	-0.581939	0.0109587	0.631	0.312
Chadl	1	2.48543	0.01099	0.131	0.016
Lzic	1	-0.276765	0.0109962	0.548	0.25
Tk1	1	0.892731	0.0109964	0.333	0.141
Sumf2	1	0.692415	0.0110246	0.369	0.156
Aacs	1	1.09024	0.0110433	0.393	0.203
Ift172	1	0.749331	0.0110436	0.512	0.266
Arhgef11	1	0.604177	0.0110574	0.655	0.438
Axl	1	0.48173	0.0111007	0.369	0.156
Cox6a1	1	-0.501066	0.0111017	0.976	0.891
Mapk3	1	0.401822	0.0111092	0.833	0.562
Stard8	1	-0.468855	0.0111311	0.393	0.172
Disc1	1	0.573022	0.011136	0.167	0.031
Myo1e	1	1.69731	0.0111613	0.393	0.219
Cab39	1	0.353675	0.0111733	0.881	0.672
Adpgk	1	0.994293	0.0111733	0.571	0.375
Atxn7l3b	1	0.467967	0.0111739	0.976	0.984
Sltm	1	0.52196	0.011186	0.94	0.828
Dip2c	1	0.641981	0.0111902	0.571	0.344
Pcx	1	2.86718	0.0112505	0.131	0.016
Map4k1	1	0.357348	0.0112554	0.845	0.656
Abcb4	1	2.07488	0.0112656	0.393	0.234
Ccdc88a	1	0.259264	0.0112777	0.798	0.578
Kcnj13	1	1.09093	0.0113324	0.238	0.078
Setx	1	0.466565	0.0113334	0.869	0.703
Agtrap	1	0.575445	0.0113336	0.869	0.609
Zmym1	1	1.37987	0.0113435	0.345	0.172
Tmem86a	1	0.478303	0.0113499	0.31	0.125
Hoxb3	1	0.976916	0.0113608	0.298	0.125
Tmem50b	1	0.503013	0.0113878	0.452	0.219
Eed	1	0.259084	0.0113994	0.762	0.484
Pacs2	1	0.489364	0.0114301	0.714	0.484
Rnf185	1	0.67625	0.0114307	0.429	0.203
Ttbk2	1	1.7225	0.0114409	0.44	0.281
Parg	1	0.700229	0.0114655	0.738	0.516
Itpr1	1	0.416514	0.0114665	0.952	0.875
Edc4	1	0.285698	0.0114673	0.762	0.484
Zfp335	1	0.813185	0.0114826	0.631	0.438
Kcnab2	1	0.95158	0.011491	0.619	0.422
Magi2	1	0.46269	0.0115033	0.429	0.203
Sap18b	1	-0.555168	0.011515	0.393	0.578
H2bc9	1	1.58344	0.0115155	0.131	0.016
Atp2b4	1	0.499987	0.0115468	0.964	0.938
Itga4	1	0.514826	0.0115801	0.964	0.828
Rnaseh1	1	0.368229	0.0116015	0.595	0.312
Ltbp3	1	0.417356	0.0116143	0.845	0.594
Pptc7	1	-0.303496	0.0116203	0.5	0.25
Hpcal1	1	0.325505	0.0116521	0.786	0.531
Specc1	1	0.7029	0.011656	0.429	0.219
Orc6	1	0.731319	0.0116677	0.476	0.234
Wdfy3	1	0.441518	0.0116922	0.929	0.719
Pank2	1	0.414992	0.0117111	0.881	0.719
Ncaph	1	1.39863	0.0117174	0.19	0.047
Heca	1	0.508385	0.0117595	0.726	0.469
Trip12	1	0.441594	0.0117855	0.964	0.859
Csnk1d	1	0.428505	0.0117965	0.976	0.875
Ndc80	1	1.49967	0.01182	0.214	0.062
Apobec1	1	0.756463	0.0119118	0.524	0.281
Fam107b	1	0.436227	0.0119398	1	0.984
Akna	1	0.821746	0.0119468	0.56	0.344
Ttc39c	1	2.43494	0.0119789	0.155	0.031
Ccdc167	1	0.321593	0.0119903	0.393	0.188
Rmc1	1	0.304046	0.0119944	0.571	0.297
Ccdc134	1	0.713969	0.0120002	0.333	0.141
Brk1	1	-0.509545	0.0120027	0.988	0.969
Tbc1d12	1	1.2883	0.0120106	0.321	0.141
Myo19	1	1.1445	0.0120307	0.214	0.062
Pcdhga9	1	0.294743	0.0120313	0.214	0.062
Zfp174	1	1.4476	0.012054	0.19	0.047
Icosl	1	2.18956	0.0121053	0.155	0.031
Scai	1	0.412904	0.0121224	0.857	0.609
Rap1gap	1	0.83283	0.0121379	0.31	0.125
Lgals8	1	0.368892	0.0121553	0.786	0.516
Abca2	1	0.423733	0.0121681	0.964	0.828
Itpripl2	1	0.615273	0.0121705	0.476	0.266
Mctp1	1	0.433378	0.0121902	0.976	0.875
Zfp39	1	1.28803	0.0121981	0.417	0.234
Nedd8	1	-0.800799	0.0122219	0.917	0.875
Palld	1	0.662263	0.0122404	0.476	0.266
Wapl	1	0.315203	0.0122585	0.952	0.781
Zfp809	1	0.450256	0.0122804	0.762	0.469
Gm29666	1	1.11788	0.0123437	0.131	0.016
Card11	1	1.6155	0.0123448	0.131	0.016
Rab11fip4	1	1.53717	0.0123455	0.131	0.016
Pgam2	1	1.33789	0.0123455	0.131	0.016
Tespa1	1	1.55012	0.0123455	0.131	0.016
Ints4	1	0.340845	0.0123476	0.857	0.562
Sh3pxd2a	1	0.318102	0.0123646	0.5	0.25
Rufy2	1	0.700367	0.0123851	0.798	0.656
Fli1	1	0.474575	0.0124032	0.988	0.922
Nln	1	0.424119	0.0124475	0.429	0.203
Htr2b	1	1.0394	0.0124884	0.131	0.016
Itga6	1	0.465241	0.0125182	0.976	0.844
Eif4enif1	1	0.425338	0.0125272	0.869	0.656
Kctd6	1	-0.379287	0.0125337	0.298	0.109
Irf3	1	0.458506	0.0125525	0.857	0.656
Tmem38a	1	1.11387	0.0125981	0.286	0.109
Slc31a2	1	0.796744	0.0126001	0.286	0.109
Nup210l	1	0.384099	0.0126006	0.25	0.078
Jmjd4	1	0.750681	0.0126043	0.417	0.203
Eif3e	1	-0.354534	0.0126109	1	0.984
Paqr8	1	0.713036	0.0126264	0.298	0.125
Cd244a	1	1.01707	0.0126299	0.131	0.016
Arhgap19	1	1.46603	0.0126336	0.131	0.016
Scube3	1	1.47913	0.0126336	0.131	0.016
Gm10309	1	1.07567	0.0126336	0.131	0.016
Ifi27l2a	1	1.60073	0.0126336	0.131	0.016
Mfap2	1	1.27202	0.0126435	0.238	0.078
9030025P20Rik	1	0.885333	0.0126574	0.405	0.203
Slc25a36	1	0.442851	0.012659	0.94	0.906
Ccdc84	1	0.785564	0.0126669	0.464	0.25
Ube3a	1	0.449548	0.0126863	0.952	0.812
Ephb4	1	0.747444	0.0126969	0.286	0.109
Hmgcs1	1	0.66993	0.012713	0.488	0.25
Strada	1	0.367103	0.0127224	0.607	0.328
Cc2d2a	1	-0.490151	0.0127239	0.607	0.328
Alkbh4	1	0.328616	0.012733	0.476	0.234
Tspyl2	1	0.778537	0.0127465	0.56	0.328
Ndufb4	1	-0.763288	0.0127704	0.905	0.828
Pex1	1	0.545668	0.012777	0.536	0.297
Tmem165	1	0.4083	0.0127974	0.726	0.453
Shroom3	1	0.904127	0.0128242	0.452	0.266
Srrd	1	0.453046	0.0128244	0.464	0.25
Rhobtb3	1	0.544204	0.0128284	0.798	0.531
U2af1	1	-0.593454	0.0128483	0.917	0.891
Pelo	1	0.391474	0.0128821	0.262	0.094
Tpx2	1	3.92897	0.0128878	0.155	0.031
Ube2m	1	-0.94898	0.0129031	0.714	0.719
Ncoa1	1	0.499373	0.0129222	0.881	0.656
4930404N11Rik	1	0.411285	0.0129268	0.131	0.016
Zkscan2	1	0.429182	0.0129272	0.131	0.016
1700056E22Rik	1	0.779226	0.0129276	0.131	0.016
Gnl3l	1	0.540453	0.0129458	0.75	0.516
Snrnp200	1	0.355637	0.0129533	0.988	0.906
Rmdn3	1	0.37452	0.0129665	0.405	0.188
Eri2	1	0.525089	0.0129734	0.31	0.125
Frs2	1	0.290047	0.0129763	0.81	0.516
Pus10	1	-0.353255	0.0129806	0.571	0.266
Sox5	1	1.08172	0.012982	0.369	0.172
Dmpk	1	0.331165	0.0129917	0.19	0.047
Nsmf	1	1.01235	0.0129923	0.607	0.375
Gphn	1	0.571529	0.0130123	0.69	0.5
Tmem120b	1	0.320401	0.0130252	0.214	0.062
Cipc	1	0.772204	0.0130529	0.405	0.188
Fam184a	1	1.08783	0.0130719	0.452	0.25
Ctbs	1	0.875945	0.013079	0.333	0.141
Rab5if	1	-0.920413	0.013083	0.857	0.844
Mapk13	1	0.933588	0.0130912	0.286	0.109
Uqcc1	1	0.364351	0.0131011	0.774	0.516
Plp1	1	0.38624	0.0131071	0.262	0.094
Snn	1	0.613586	0.013135	0.762	0.469
Nop9	1	0.673858	0.0131376	0.583	0.406
Nckap1l	1	0.457603	0.0131429	0.917	0.75
G6pdx	1	0.563925	0.0131486	0.702	0.516
Phf6	1	0.534654	0.013158	0.786	0.578
Myo9b	1	0.560489	0.0131689	0.869	0.688
Nfatc2	1	0.495872	0.0131911	0.786	0.547
Vav2	1	0.855375	0.0131977	0.321	0.141
Rhbdd1	1	1.82125	0.0132498	0.357	0.188
Hgh1	1	0.351203	0.0132633	0.417	0.188
Zc3h12b	1	1.52767	0.0132812	0.405	0.219
Fcgr2b	1	2.53966	0.0132946	0.155	0.031
Rnf141	1	0.465648	0.0133133	0.786	0.531
Nusap1	1	3.06986	0.0133298	0.179	0.047
Abcb1b	1	0.535229	0.0133513	0.774	0.5
Gmfg	1	-1.27029	0.0133537	0.667	0.672
Piga	1	0.306275	0.0133644	0.381	0.188
Tmem68	1	0.59489	0.0133682	0.571	0.344
Clcn6	1	1.20816	0.0133813	0.595	0.359
Actr3	1	0.519445	0.0133856	1	0.938
Kcnq5	1	0.450272	0.0134699	0.476	0.25
Tnk2	1	0.504978	0.0135006	0.333	0.156
Zscan2	1	0.597902	0.013518	0.417	0.234
Sass6	1	1.18416	0.0135601	0.31	0.125
Ndufb3	1	-0.975937	0.0135803	0.869	0.891
Picalm	1	0.813987	0.0136665	0.881	0.766
Anxa11	1	0.251227	0.0136885	0.798	0.484
Bmpr2	1	0.774595	0.0137129	0.893	0.734
Gm32742	1	1.28994	0.0137131	0.155	0.031
Micu3	1	0.290123	0.0137257	0.571	0.281
Gm10800	1	2.25195	0.0137371	0.786	0.781
Pdxk	1	0.351756	0.0137581	0.714	0.469
Spcs1	1	-0.689646	0.0137815	0.905	0.812
Zscan21	1	0.757218	0.0138	0.393	0.188
Harbi1	1	0.727333	0.0138471	0.333	0.141
Wdr53	1	0.961193	0.0138542	0.262	0.094
Plekhf2	1	0.314128	0.0138711	0.619	0.375
Iigp1	1	0.475562	0.0139021	0.81	0.547
Rpgrip1l	1	0.689157	0.0139446	0.333	0.141
Armc8	1	0.309249	0.0139577	0.798	0.547
Dynlt1a	1	1.56937	0.0139787	0.179	0.047
Polg2	1	0.443927	0.0139801	0.488	0.266
Prnp	1	0.41876	0.0140337	0.488	0.25
Wbp11	1	0.433205	0.0140384	0.952	0.781
Mesd	1	0.338005	0.0140407	0.833	0.656
Necap2	1	0.374651	0.0140512	0.583	0.359
Acsf3	1	0.438532	0.0140785	0.357	0.156
Cldn5	1	1.3484	0.014092	0.214	0.062
Tuba4a	1	0.372624	0.0141016	0.905	0.766
Arv1	1	0.588616	0.0141036	0.512	0.25
Abhd15	1	1.17627	0.0141165	0.488	0.297
Myct1	1	-0.499338	0.0141296	1	0.969
Ddx41	1	1.07689	0.0141313	0.571	0.375
Rnaset2b	1	1.0456	0.0141412	0.155	0.031
Pcca	1	0.556342	0.0141431	0.75	0.516
Sdf2	1	-1.28017	0.0141586	0.726	0.734
Xrcc1	1	-0.341525	0.0141812	0.619	0.328
Ccnt2	1	0.324434	0.0141816	0.917	0.672
Ern1	1	-1.10964	0.0142199	0.893	0.891
Ciao2a	1	-0.777686	0.0142481	0.81	0.844
Zfp768	1	0.922995	0.0142624	0.452	0.266
Epor	1	1.52485	0.0142891	0.155	0.031
Ttk	1	1.85598	0.0142891	0.155	0.031
Unkl	1	0.67617	0.0143709	0.512	0.297
Arhgef12	1	0.376905	0.0143738	0.929	0.766
Zfp979	1	1.43743	0.0143991	0.381	0.219
1110008P14Rik	1	-1.46154	0.0144354	0.155	0.031
Prr36	1	0.753829	0.0144357	0.238	0.078
Slc35g1	1	0.374063	0.0144364	0.155	0.031
Zfp850	1	1.68498	0.0144364	0.155	0.031
Fam173a	1	0.496771	0.0144468	0.714	0.438
Mdn1	1	0.405382	0.0144517	0.917	0.781
Hspe1	1	-0.55109	0.0144814	0.917	0.922
Slc38a7	1	0.287333	0.0144898	0.345	0.156
Zfp991	1	0.307342	0.0144961	0.774	0.625
AW146154	1	0.325015	0.0145348	0.488	0.281
Rc3h1	1	0.293103	0.0145457	0.893	0.828
Brpf1	1	0.431586	0.0146272	0.69	0.516
Zfp775	1	2.03136	0.014657	0.179	0.047
Lnpk	1	0.904998	0.0146827	0.548	0.359
Ceacam2	1	0.819903	0.0147152	0.214	0.062
Nqo2	1	0.782499	0.0147212	0.405	0.203
Ppm1a	1	0.352464	0.0147762	0.881	0.625
Alkbh8	1	0.428767	0.0147851	0.619	0.391
Ipo8	1	0.273611	0.0147874	0.786	0.625
Lpar5	1	1.60452	0.0148161	0.202	0.062
Park7	1	-0.691609	0.0148267	1	0.938
Arnt	1	0.52836	0.0148414	0.774	0.594
Cmtr2	1	0.316391	0.0148559	0.333	0.141
Zfp157	1	0.846543	0.0149127	0.56	0.375
Tmem120a	1	0.63847	0.0149829	0.429	0.219
Itgb2	1	1.61398	0.0149975	0.44	0.266
Sfrp1	1	0.307079	0.0149982	0.524	0.266
Ranbp10	1	0.489936	0.0150309	0.643	0.375
Gopc	1	0.429	0.0150375	0.679	0.406
Kcnip4	1	1.42213	0.0150384	0.155	0.031
Atp6v0a1	1	0.466389	0.0150799	0.667	0.438
Exog	1	1.05209	0.0150844	0.298	0.125
Prpf40a	1	0.371692	0.015093	0.869	0.797
Tmem80	1	0.597984	0.0151054	0.583	0.328
Thtpa	1	0.630124	0.0151275	0.31	0.125
Fam214b	1	0.754632	0.015128	0.31	0.125
Trrap	1	0.332386	0.0151409	0.976	0.906
Smtnl1	1	0.38315	0.0151448	0.476	0.25
Cgrrf1	1	-0.445012	0.0151727	0.44	0.203
Ctps2	1	0.348771	0.0151757	0.917	0.734
Hcfc2	1	0.658025	0.0151915	0.69	0.531
Cd200r4	1	0.380272	0.0151925	0.155	0.031
Stxbp6	1	1.71318	0.0151929	0.155	0.031
Klf3	1	0.549174	0.01521	0.786	0.547
Slc39a14	1	1.84459	0.0152299	0.286	0.125
Lrrc75a	1	0.320721	0.0152413	0.357	0.172
Zfp202	1	1.49631	0.0152468	0.31	0.141
Snrpe	1	-0.56246	0.015272	0.94	0.875
Acap3	1	-0.353204	0.0152803	0.381	0.172
Nudcd2	1	0.340182	0.0152894	0.488	0.25
Cd46	1	1.46194	0.0153221	0.464	0.297
Sf3b5	1	-0.692302	0.0153368	0.857	0.812
Map3k20	1	0.441162	0.0153535	0.69	0.469
Arid3a	1	1.0154	0.0153572	0.452	0.266
Napg	1	0.466885	0.0153788	0.619	0.391
Ppp1r12a	1	0.448544	0.01539	0.976	0.938
Ankrd63	1	0.69037	0.0154141	0.25	0.094
Zfp68	1	0.361087	0.0154407	0.762	0.5
Psmd13	1	0.308374	0.0154497	0.738	0.453
Wdhd1	1	1.23717	0.0154591	0.226	0.078
Arid4b	1	0.289365	0.0154972	0.893	0.688
Por	1	0.381226	0.0155323	0.976	0.844
Ubald2	1	-0.934418	0.0155354	0.869	0.828
Arhgef40	1	0.529751	0.0155376	0.726	0.469
Cercam	1	0.508015	0.0155735	0.286	0.109
Espn	1	0.276784	0.0155763	0.321	0.125
Slc43a2	1	0.293139	0.0156063	0.488	0.266
Inpp5k	1	0.342433	0.0156986	0.905	0.625
Mtbp	1	0.57718	0.0157046	0.262	0.094
Cox5b-ps	1	-0.551015	0.0157099	0.298	0.469
Pdcd1lg2	1	0.360813	0.0157166	0.333	0.141
Tmem176a	1	-0.496959	0.0157257	1	0.984
Ppp6c	1	0.344582	0.0157803	0.857	0.688
Teddm2	1	1.25078	0.0157826	0.25	0.094
Usp32	1	0.342846	0.0158126	0.857	0.672
Arhgap33	1	1.52077	0.0158147	0.238	0.094
Nat9	1	0.734207	0.0158381	0.464	0.25
Ctla2b	1	-1.35219	0.0158571	0.357	0.516
Stt3b	1	0.464421	0.0158763	0.893	0.672
Nupl2	1	-0.619579	0.0158853	0.417	0.172
Rmnd5a	1	0.461927	0.0158878	0.94	0.688
Stau1	1	0.378998	0.0159105	0.917	0.688
Hsdl1	1	0.536845	0.0159159	0.631	0.391
A530032D15Rik	1	-0.342849	0.0159756	0.44	0.234
Map3k5	1	0.492958	0.0160033	0.69	0.438
Arid2	1	0.460928	0.0160052	0.929	0.719
Mapkapk3	1	0.259257	0.0160366	0.893	0.641
Stx3	1	1.54136	0.0160385	0.429	0.25
Psma7	1	-0.498709	0.0160619	0.988	0.984
Arpc2	1	-0.262788	0.0160629	1	1
Pdk1	1	0.451125	0.0160742	0.798	0.547
Stard4	1	0.477534	0.0160762	0.905	0.797
Atrip	1	-0.511592	0.0161142	0.69	0.406
Kif21a	1	1.15174	0.0161387	0.31	0.141
Susd6	1	0.381476	0.0161923	0.786	0.594
Kif19a	1	3.87649	0.0162024	0.119	0.016
Clec12a	1	4.75866	0.0162024	0.119	0.016
Hist1h2bp	1	1.48618	0.0162024	0.119	0.016
Slc9a6	1	0.388946	0.016206	0.512	0.281
Uggt1	1	0.325357	0.0162977	0.833	0.672
Tpp2	1	0.279653	0.0163072	0.929	0.812
Uba6	1	0.432453	0.0163631	0.833	0.609
Dus3l	1	0.291303	0.0164048	0.667	0.422
Slc16a10	1	1.66549	0.0164155	0.25	0.094
Poldip3	1	0.38321	0.0164215	0.929	0.766
Tmem64	1	0.571735	0.0164818	0.738	0.562
Spag6l	1	-1.67989	0.0165126	0.071	0.203
Chm	1	-0.327704	0.0165261	0.667	0.375
Snx13	1	0.261851	0.0165426	0.774	0.547
Osbpl5	1	1.57843	0.016547	0.25	0.094
Prkar1b	1	3.55254	0.0165816	0.119	0.016
Mcm10	1	2.78825	0.0165831	0.119	0.016
Trpv2	1	0.430334	0.0165939	0.488	0.281
Lpcat1	1	0.442971	0.0166263	0.619	0.375
Cyth1	1	0.458504	0.0166828	0.714	0.469
1700003E16Rik	1	0.845364	0.0167403	0.214	0.062
Insig2	1	-0.45596	0.0167434	0.5	0.234
Zfp85	1	1.05869	0.0167485	0.202	0.062
Sgo2a	1	2.02272	0.0167766	0.119	0.016
Utp14a	1	0.270503	0.0168202	0.619	0.391
D2hgdh	1	0.255616	0.0168306	0.643	0.375
Zfp51	1	0.571356	0.0168495	0.405	0.203
Kmt5a	1	0.501858	0.016855	0.714	0.484
Tmem38b	1	0.408431	0.0168628	0.452	0.234
Ppp6r2	1	0.680681	0.0168772	0.738	0.578
Anapc11	1	-0.869935	0.0168985	0.821	0.828
Tulp2	1	0.693258	0.0169042	0.321	0.141
Arhgef10l	1	0.756709	0.0169283	0.226	0.078
Snx25	1	1.20499	0.0169305	0.417	0.219
Fam210b	1	0.632957	0.0169606	0.452	0.25
Tmppe	1	0.585766	0.0169678	0.452	0.234
Fam83d	1	1.70146	0.0169721	0.119	0.016
Sspo	1	2.8625	0.0169721	0.119	0.016
Gapt	1	2.73142	0.0169726	0.119	0.016
Zfp281	1	0.469206	0.0169732	0.607	0.375
Jpt1	1	0.277526	0.0169779	0.702	0.406
Vgll4	1	0.25111	0.0170517	0.917	0.656
Ncoa7	1	0.295046	0.0170927	0.774	0.625
Elac1	1	0.718745	0.0171542	0.536	0.344
Xpo5	1	0.585866	0.0171748	0.821	0.625
Sbk1	1	0.510085	0.0171815	0.179	0.047
Ankrd44	1	0.429239	0.017184	0.81	0.594
Tubgcp4	1	0.465611	0.0171977	0.631	0.406
Tom1l1	1	1.18975	0.0172158	0.643	0.438
Usp3	1	0.295697	0.01725	0.845	0.609
Il6st	1	0.268828	0.0172783	0.81	0.609
Ccdc61	1	-0.640627	0.0172842	0.488	0.266
Pwwp2a	1	0.444447	0.0172939	0.655	0.375
Diaph1	1	-0.673067	0.017294	1	0.984
Tmem97	1	0.884844	0.0173234	0.333	0.141
Ldlrad4	1	1.96932	0.0173695	0.119	0.016
Stag1	1	0.447893	0.0173994	0.929	0.766
Taz	1	0.36464	0.0174338	0.881	0.625
Ftsj3	1	0.269774	0.0174587	0.679	0.406
Tcf19	1	1.13952	0.0175011	0.155	0.031
Rab37	1	0.258224	0.0175541	0.94	0.641
Gbp7	1	0.397771	0.0175741	0.964	0.781
Mettl5	1	0.806424	0.0176366	0.512	0.312
Cct4	1	-0.569527	0.0176578	0.94	0.984
Fbxl3	1	0.418249	0.0176684	0.833	0.656
Efcab2	1	0.736333	0.0176953	0.298	0.125
Rccd1	1	0.553109	0.0177182	0.5	0.281
Phf3	1	0.36848	0.017746	0.988	0.906
F13a1	1	5.54274	0.0177726	0.119	0.016
Trim7	1	2.03896	0.0177746	0.119	0.016
Bod1	1	0.335922	0.0177943	0.655	0.422
Rad23b	1	0.310838	0.0178137	0.917	0.75
Sugct	1	0.610327	0.0178138	0.44	0.25
Gm29609	1	0.253845	0.0178532	0.155	0.031
Napb	1	3.27029	0.0178991	0.19	0.062
Dpp7	1	0.504467	0.0179121	0.345	0.156
Gm5751	1	1.15834	0.0179251	0.226	0.078
Gimap4	1	1.65224	0.0179306	0.321	0.156
Commd8	1	0.338362	0.0179771	0.702	0.438
Ambra1	1	0.514133	0.0179909	0.738	0.516
Ankra2	1	0.331267	0.017994	0.75	0.5
Cldn34c1	1	0.297803	0.0180508	0.333	0.156
Zfp455	1	0.695145	0.0180816	0.298	0.125
Fam98a	1	0.368992	0.0181073	0.655	0.438
Cemip2	1	0.315005	0.0181421	0.488	0.281
Impad1	1	0.406893	0.0181436	0.75	0.516
Mterf1a	1	0.565122	0.0181593	0.179	0.047
Cpped1	1	-0.263081	0.0181866	0.667	0.344
Sos1	1	0.279184	0.0182119	0.821	0.562
Purg	1	0.477253	0.018215	0.155	0.031
Ap4e1	1	0.492636	0.0182835	0.405	0.219
Tex10	1	0.639658	0.0182893	0.833	0.719
Tent5a	1	3.29011	0.0183065	0.143	0.031
Rab13	1	0.370432	0.0183279	0.31	0.141
Tmem214	1	0.502797	0.0183284	0.655	0.438
Pigh	1	0.29526	0.018332	0.286	0.109
Get1	1	0.322684	0.0183682	0.44	0.234
Tns2	1	0.493633	0.0184053	0.821	0.609
Nacc2	1	0.61988	0.0184294	0.333	0.156
Ets2	1	0.49716	0.0184761	0.643	0.438
H2-T22	1	-0.65823	0.0184795	0.964	0.859
Rad18	1	0.41891	0.018527	0.393	0.203
Ubxn2a	1	0.926036	0.0185502	0.655	0.484
Clasrp	1	0.542289	0.0185619	0.702	0.516
Aplp2	1	0.42234	0.0185683	0.964	0.844
Reep3	1	-0.37978	0.0185723	0.774	0.531
Atf3	1	-3.74531	0.0186033	0.131	0.266
Pum1	1	0.316009	0.0186034	0.976	0.938
Cyb5r3	1	0.401895	0.0186076	0.821	0.562
Bzw1	1	0.443676	0.0186283	0.952	0.812
Gtpbp6	1	0.273487	0.01865	0.429	0.219
Prkx	1	0.351029	0.0186688	0.774	0.594
3830406C13Rik	1	0.614683	0.0186694	0.679	0.469
Atp11c	1	-0.332921	0.0187421	0.75	0.469
Ergic1	1	0.753215	0.0187425	0.81	0.672
Atxn3	1	0.757943	0.0187446	0.679	0.453
Ddb2	1	0.538381	0.0187695	0.512	0.281
Dclk2	1	1.25391	0.0187784	0.321	0.141
Borcs6	1	0.698574	0.0187813	0.476	0.281
Abcc4	1	-0.408183	0.0187981	0.81	0.578
Zfyve1	1	-0.317556	0.0187999	0.631	0.359
Il4ra	1	-0.483013	0.0188026	0.869	0.516
Det1	1	0.794628	0.0188053	0.429	0.234
Ska1	1	1.35595	0.0188227	0.119	0.016
Eea1	1	0.625789	0.0189346	0.75	0.547
Fbxo9	1	0.309824	0.0189686	0.952	0.766
Myl12a	1	-0.532722	0.0189783	0.929	0.953
S1pr1	1	-0.804781	0.0189942	0.44	0.609
Slc16a12	1	-1.61434	0.0190149	0.369	0.5
Meis2	1	1.26479	0.0190314	0.25	0.094
Dnaja2	1	-0.465877	0.0190641	0.929	0.906
Ect2	1	2.92049	0.0190728	0.143	0.031
Nudt21	1	0.292496	0.0191031	0.798	0.625
Cul3	1	0.566132	0.019154	0.964	0.844
Src	1	0.8659	0.0191903	0.333	0.156
Lrrcc1	1	0.259111	0.0191942	0.821	0.547
Yrdc	1	-0.99247	0.0192137	0.75	0.766
Uqcrfs1	1	-0.777483	0.0192845	0.833	0.781
Fam118a	1	1.50127	0.0193811	0.31	0.141
Mindy2	1	0.545001	0.0194036	0.667	0.5
Slc25a53	1	-0.321496	0.0194747	0.44	0.203
Gpat2	1	0.822951	0.0194773	0.119	0.016
Mfsd9	1	1.56288	0.0194778	0.119	0.016
Lrrc27	1	1.49881	0.0194784	0.119	0.016
Zfp947	1	1.27563	0.0194784	0.119	0.016
Card9	1	1.54524	0.0194789	0.119	0.016
Csnk2b	1	-0.979913	0.0195379	0.81	0.719
Irgm2	1	0.374864	0.0195727	0.845	0.609
Pold3	1	0.663715	0.0195736	0.643	0.453
Tiam2	1	0.864375	0.0195961	0.226	0.078
Idua	1	0.474499	0.0196248	0.607	0.375
Mcmdc2	1	1.89719	0.0196641	0.143	0.031
Iqch	1	2.0793	0.0196645	0.143	0.031
Cox17	1	1.85903	0.0196957	0.429	0.297
Adam17	1	-0.327861	0.0197039	0.726	0.406
Lag3	1	0.330933	0.019715	0.393	0.188
Crk	1	0.703605	0.0197329	0.893	0.719
Cdan1	1	0.341406	0.0197915	0.548	0.328
Copz1	1	-0.582535	0.0198784	0.833	0.812
Atp9a	1	1.05331	0.0198917	0.202	0.062
Ptpn11	1	0.425617	0.0198982	0.798	0.562
Aurkb	1	1.54724	0.0199267	0.119	0.016
Gpt	1	0.572007	0.01993	0.25	0.094
Ube2g2	1	-0.43132	0.019959	0.548	0.281
Ephx1	1	1.02545	0.0200014	0.321	0.156
Hdac5	1	0.279686	0.0200042	0.667	0.422
Dgkg	1	0.400807	0.0200105	0.786	0.594
Rgcc	1	-2.00007	0.0200446	0.548	0.594
Fam171a2	1	2.48369	0.0200649	0.143	0.031
Arhgap15	1	0.696459	0.0201104	0.631	0.469
Cdc25a	1	1.3271	0.0201108	0.429	0.266
Atg4d	1	0.604453	0.0201609	0.488	0.281
Spata13	1	0.50636	0.0201867	0.833	0.625
Ofd1	1	-0.273487	0.0201932	0.643	0.344
Col4a3bp	1	0.481411	0.0201945	0.774	0.578
Kmt2e	1	0.34853	0.0202147	1	0.984
Socs6	1	0.457612	0.0202295	0.702	0.438
Zfp703	1	0.754989	0.0202326	0.202	0.062
Knstrn	1	0.457004	0.0202361	0.25	0.094
Arcn1	1	0.418062	0.0202662	0.94	0.859
Dlgap5	1	3.09829	0.0202741	0.143	0.031
Rad50	1	0.445454	0.0202835	0.762	0.531
Chst7	1	3.59241	0.0202895	0.167	0.047
Dip2a	1	0.54978	0.0203582	0.429	0.234
Septin7	1	0.282543	0.0203871	0.976	0.844
Slc9a3r2	1	1.83798	0.0204125	0.345	0.188
Grk6	1	0.40507	0.0204481	0.75	0.531
Zfp287	1	1.10936	0.0204763	0.333	0.172
Msantd3	1	0.298368	0.0204787	0.393	0.188
Nfrkb	1	0.270188	0.0204945	0.798	0.484
Bcl2l12	1	0.318176	0.0204969	0.5	0.266
Uevld	1	0.885574	0.0205855	0.536	0.406
Kdm5c	1	0.447086	0.0206186	0.881	0.875
Ms4a6b	1	-0.495545	0.0206222	0.512	0.266
Cpox	1	0.945007	0.0206254	0.667	0.453
Serbp1	1	-0.349416	0.0206353	1	1
Angptl7	1	2.05103	0.0206862	0.143	0.031
F830016B08Rik	1	0.413515	0.0207351	0.619	0.359
Ogt	1	0.324735	0.0207412	1	1
AB124611	1	1.90089	0.0207445	0.274	0.125
Kdm3a	1	0.344958	0.0207623	0.738	0.516
Ciita	1	0.854085	0.0207698	0.31	0.141
Psma5	1	-0.569251	0.0207805	0.929	0.859
Ccdc186	1	0.563722	0.0208464	0.524	0.297
Igf2bp3	1	0.65081	0.020881	0.393	0.203
Gm10767	1	0.783905	0.0209162	0.19	0.062
Usp7	1	0.377927	0.0209442	0.988	0.891
Akr1a1	1	-0.44695	0.0209479	0.976	0.922
Ppp1r16b	1	-0.527867	0.0209781	0.595	0.344
Mbtps1	1	0.593179	0.0209856	0.929	0.766
Dnajc13	1	0.498134	0.021002	0.905	0.75
Pogk	1	0.343585	0.021053	0.643	0.438
Zmym5	1	0.492135	0.0210728	0.893	0.594
Naa30	1	0.447841	0.0211018	0.667	0.391
Pgap2	1	0.55263	0.0211184	0.714	0.469
Cacybp	1	0.415537	0.0211337	0.857	0.609
Capn7	1	0.357535	0.0211465	0.845	0.609
Irf2	1	-0.636409	0.0211697	0.976	0.969
Arhgef4	1	0.338125	0.0211978	0.179	0.047
Lpgat1	1	0.46504	0.0212399	0.702	0.469
Ctsf	1	0.490621	0.0212435	0.702	0.453
Pias3	1	0.499033	0.0212496	0.548	0.359
Tmem253	1	1.87467	0.0212515	0.167	0.047
Sox12	1	0.760481	0.0212792	0.393	0.203
Eng	1	-0.419106	0.0212801	0.988	1
H3c1	1	1.20329	0.0212894	0.25	0.109
Pdp2	1	0.417231	0.0213002	0.631	0.391
Azin1	1	0.513831	0.0213267	0.762	0.562
S1pr4	1	0.605852	0.0214087	0.833	0.594
Nsun7	1	0.505478	0.0214328	0.298	0.125
Nars2	1	-0.298556	0.0215085	0.524	0.281
Pter	1	0.36922	0.0215381	0.321	0.141
Ranbp3l	1	1.71065	0.0215409	0.143	0.031
Ncaph2	1	0.479588	0.0215771	0.952	0.766
Mindy3	1	0.75146	0.0216147	0.476	0.281
Fam219a	1	0.296426	0.0216207	0.369	0.203
Hsd11b1	1	2.30407	0.0216483	0.167	0.047
Ppil4	1	0.604984	0.0217627	0.845	0.688
Adgrd1	1	0.917069	0.0217642	0.357	0.188
Mtmr3	1	0.340356	0.0217855	0.964	0.844
Mnt	1	-0.342367	0.0218008	0.81	0.516
Avpr2	1	0.566324	0.0218291	0.202	0.062
Parp16	1	0.577428	0.0218523	0.369	0.188
Dffa	1	1.16055	0.0218857	0.405	0.219
Pi4kb	1	0.299588	0.0219164	0.679	0.469
Ap2b1	1	0.332023	0.0219509	0.964	0.781
Hopx	1	1.1167	0.0219758	0.143	0.031
Kctd9	1	0.671552	0.0219785	0.512	0.328
Gm28053	1	0.607683	0.0220153	0.202	0.062
Tie1	1	0.296209	0.0220257	0.964	0.875
Txndc11	1	0.573037	0.0220286	0.738	0.562
Dst	1	0.313397	0.0220379	0.964	0.906
Fis1	1	-0.572168	0.0220449	0.976	0.922
Ffar2	1	1.89354	0.0220504	0.167	0.047
Slc4a2	1	0.34546	0.0220735	0.655	0.391
Psmd4	1	0.367031	0.0221023	0.845	0.688
Mocos	1	1.38884	0.0221208	0.25	0.109
Gpaa1	1	0.478945	0.0221239	0.56	0.328
Ikzf1	1	0.63017	0.0221282	0.917	0.922
Notch3	1	0.58579	0.0221789	0.262	0.109
Hccs	1	1.05546	0.0221863	0.488	0.312
Foxn2	1	0.409077	0.0222035	0.405	0.203
Cep192	1	0.288117	0.0222081	0.75	0.641
Kif11	1	2.91036	0.0222369	0.19	0.062
Ap1s3	1	0.711239	0.0222682	0.321	0.156
Rbm27	1	0.46815	0.0222695	0.833	0.625
Zfp566	1	1.24052	0.0222823	0.274	0.125
1110038F14Rik	1	0.305835	0.0223189	0.786	0.516
Zfp748	1	1.26654	0.0223419	0.393	0.219
Cox7b	1	-0.58537	0.0223684	0.976	0.906
Slc40a1	1	1.79739	0.0224233	0.143	0.031
Tmtc3	1	1.33372	0.0224263	0.476	0.328
Slc22a23	1	1.72721	0.0224294	0.19	0.062
Ccnjl	1	0.900592	0.0224562	0.167	0.047
Gm15446	1	0.543702	0.0224787	0.5	0.281
Zkscan8	1	0.590214	0.022515	0.607	0.391
B3gnt8	1	0.270947	0.0225503	0.31	0.141
Arl6ip6	1	0.383175	0.0226296	0.476	0.266
Snrpd2	1	-0.841051	0.0227	0.929	0.797
Dnaja1	1	-0.615924	0.0227227	0.94	0.938
Obscn	1	-0.349337	0.0227444	0.571	0.312
Seh1l	1	0.363398	0.0227596	0.798	0.547
Phf12	1	-0.259831	0.0227792	0.857	0.625
Myo5c	1	0.698346	0.022784	0.726	0.5
Cox14	1	-0.853159	0.02279	0.869	0.797
H4f16	1	1.2102	0.022812	0.19	0.062
Hmbox1	1	0.414406	0.0228305	0.869	0.641
Mfap3	1	0.45285	0.0228623	0.714	0.531
Ercc6l	1	1.23324	0.0228758	0.167	0.047
Zc3hav1	1	0.52597	0.0228775	0.726	0.547
Casp9	1	0.573435	0.0228899	0.321	0.141
Pcbd1	1	0.544688	0.0229007	0.381	0.188
Gapdhs	1	-0.285169	0.0229575	0.262	0.094
Wars2	1	0.589328	0.0229962	0.464	0.266
Fbxl20	1	0.45431	0.0230246	0.905	0.75
Ddx39	1	0.45683	0.0230522	0.655	0.422
Bcl9	1	0.41736	0.0231033	0.821	0.625
Alg13	1	0.378201	0.0231056	0.56	0.375
Sec61a1	1	-0.648644	0.0231555	0.929	0.891
Ap1m1	1	0.510621	0.0231565	0.881	0.672
Nsun3	1	0.625838	0.0231588	0.464	0.281
Clasp1	1	0.293561	0.0231771	0.833	0.641
Ogdh	1	-0.617287	0.0231962	0.964	0.938
E130311K13Rik	1	0.364975	0.0231998	0.321	0.141
Clcn5	1	0.802995	0.023209	0.512	0.312
Snca	1	2.30462	0.023298	0.167	0.047
Hnrnpul2	1	0.311241	0.0233073	0.94	0.797
Exo1	1	0.976393	0.0233116	0.214	0.078
1700067K01Rik	1	2.03602	0.0233359	0.143	0.031
St14	1	0.652352	0.023434	0.488	0.266
Zfp41	1	0.567167	0.0235007	0.274	0.109
Slc16a1	1	0.767126	0.0235529	0.405	0.219
Vamp8	1	-0.387116	0.0235551	0.988	1
Dmwd	1	0.724004	0.0235564	0.667	0.469
Atrx	1	0.282352	0.0235573	1	0.969
Heatr6	1	0.602989	0.023563	0.714	0.484
Zfp382	1	-0.756704	0.0235692	0.143	0.031
Ap3d1	1	0.255002	0.0235736	0.893	0.75
Hbegf	1	-3.15302	0.0236477	0.179	0.312
Pik3ap1	1	0.802589	0.0236826	0.56	0.359
Cand1	1	0.400925	0.0236828	0.881	0.656
Zfp62	1	0.583704	0.023714	0.762	0.594
Actr8	1	0.341203	0.0237291	0.643	0.375
Ncoa4	1	0.493839	0.0238558	0.929	0.719
Clk2	1	0.293886	0.023867	0.81	0.578
Ro60	1	0.593544	0.0238671	0.595	0.375
Kif5b	1	0.353305	0.0238927	0.893	0.734
Rnf170	1	0.626775	0.0239357	0.607	0.438
Slc35c1	1	0.545701	0.0239883	0.81	0.578
Tsc2	1	0.385506	0.0240534	0.762	0.578
Ece1	1	0.25408	0.0240635	0.833	0.609
Batf2	1	0.962855	0.0241299	0.321	0.156
Jag1	1	-0.786008	0.0241321	0.202	0.062
Rad9b	1	0.564298	0.0241415	0.357	0.172
Rlim	1	-0.342144	0.0241566	0.952	0.984
Lcp1	1	0.340776	0.024159	1	0.969
Exoc3l	1	1.33714	0.0241785	0.429	0.266
Sf3b3	1	0.334363	0.0242062	0.964	0.812
Magi3	1	1.20514	0.0242089	0.262	0.109
Tacc1	1	0.359808	0.0242413	0.988	0.828
Mto1	1	0.328736	0.024248	0.476	0.266
Eno1	1	-0.384229	0.0242801	0.988	0.984
Havcr2	1	0.306429	0.0242826	0.143	0.031
Pla2g4a	1	0.335979	0.0243458	0.881	0.641
Sdhb	1	-0.85898	0.0243824	0.845	0.797
Emc8	1	0.292581	0.0244008	0.607	0.375
Zg16	1	0.7504	0.0244183	0.19	0.062
Pold4	1	-1.26801	0.0244314	0.631	0.641
Nab1	1	0.252415	0.0244333	0.857	0.578
Gtf2ird1	1	0.489556	0.0244344	0.714	0.531
Nqo1	1	0.314361	0.0244643	0.238	0.094
Cdc23	1	0.421949	0.024483	0.821	0.562
Trub1	1	0.468233	0.0244964	0.655	0.406
Sco1	1	0.380912	0.0245418	0.381	0.203
Bag5	1	0.393547	0.0245577	0.56	0.328
Bdp1	1	0.548017	0.0247146	0.726	0.547
Fam204a	1	0.301286	0.0247645	0.524	0.281
Fam8a1	1	0.654988	0.0247813	0.583	0.391
Map4k4	1	0.4467	0.0247901	0.798	0.672
Ccnl2	1	0.372194	0.0248215	0.917	0.875
A130010J15Rik	1	0.964084	0.0248259	0.286	0.125
Mlf2	1	-0.516016	0.0249989	0.964	0.891
Ankrd10	1	0.376896	0.0250012	0.905	0.766
Sult6b1	1	0.541928	0.0250125	0.143	0.031
Hlf	1	0.36945	0.0250243	1	1
Cntrl	1	0.452984	0.0250383	0.833	0.719
Edar	1	0.884175	0.0250404	0.214	0.078
Gipc3	1	1.80952	0.025082	0.25	0.109
Qsox2	1	0.407475	0.0251381	0.321	0.141
Sorl1	1	2.02908	0.0251483	0.286	0.141
Supt4a	1	-0.821551	0.0251509	0.833	0.781
Mia2	1	0.403028	0.0251939	0.821	0.625
Med12	1	0.337294	0.0252233	0.952	0.859
Zfp940	1	1.31035	0.0252614	0.143	0.031
Suco	1	0.396178	0.0252924	0.857	0.719
Med18	1	0.383508	0.0252925	0.381	0.188
Eif1a	1	0.499819	0.0253227	0.821	0.625
Cmtm4	1	0.749127	0.0253229	0.405	0.219
Rab3ip	1	0.467505	0.0253233	0.405	0.219
Fam49a	1	0.490158	0.0254317	0.726	0.484
Mmp2	1	1.91298	0.0255113	0.167	0.047
Cby1	1	-0.293409	0.0255776	0.381	0.172
Socs7	1	0.388399	0.0256019	0.619	0.359
Fbn1	1	1.50893	0.0256499	0.214	0.078
Faf2	1	0.40216	0.0256738	0.845	0.703
Vldlr	1	0.359866	0.025759	0.405	0.188
Purb	1	-0.456337	0.0257769	0.976	0.969
Lmo4	1	0.960705	0.0257974	0.524	0.359
Sfxn1	1	0.450315	0.0258461	0.893	0.719
Fzd7	1	0.589878	0.0258965	0.488	0.297
Lrfn4	1	-0.413482	0.0259376	0.25	0.094
Ncapg	1	1.85694	0.0259762	0.167	0.047
Sirt3	1	0.441549	0.0260248	0.881	0.75
Ppa1	1	-0.678656	0.0260527	0.821	0.797
Klf5	1	1.74127	0.0261544	0.107	0.016
Drc3	1	2.83561	0.0261574	0.107	0.016
Ghrl	1	1.59094	0.0261574	0.107	0.016
Dpy30	1	-0.985227	0.0262019	0.69	0.656
Zfp931	1	1.10211	0.0262423	0.286	0.125
Zfp551	1	1.517	0.0262662	0.214	0.078
Ube2e3	1	0.294196	0.0263167	0.893	0.703
Cd82	1	0.418034	0.0263311	0.881	0.688
Dvl2	1	-0.335044	0.0263375	0.524	0.281
Zfp830	1	-0.442831	0.0263382	0.524	0.281
Plekhg3	1	1.14695	0.0263413	0.19	0.062
Trim23	1	0.514772	0.0263638	0.548	0.344
Mepce	1	0.45105	0.0263822	0.607	0.422
Cdca8	1	2.36001	0.0263934	0.202	0.078
Cc2d1a	1	0.455014	0.0263961	0.583	0.328
1700037C18Rik	1	0.271815	0.0263995	0.262	0.109
Ap5s1	1	1.19073	0.0264027	0.262	0.109
Arpc1b	1	-0.298177	0.0264356	1	1
Eif4e3	1	0.590189	0.0264413	0.726	0.5
Perm1	1	1.93449	0.0264466	0.167	0.047
Dmc1	1	1.06105	0.0264567	0.107	0.016
Klhl32	1	2.19265	0.0264567	0.107	0.016
Atp5d	1	-0.433439	0.0265631	0.988	0.938
Hba-a1	1	3.57887	0.0265643	0.595	0.391
Ccp110	1	1.01042	0.0266303	0.321	0.156
Golm1	1	-0.442863	0.0266406	0.202	0.062
Rbpms	1	-0.500344	0.0266776	0.929	0.953
Col10a1	1	1.58169	0.0266812	0.214	0.078
Nat8l	1	0.986488	0.0266826	0.214	0.078
Pde1c	1	0.877889	0.0267106	0.381	0.219
Ccnc	1	0.286321	0.0267121	0.524	0.328
BC005537	1	0.282474	0.0267482	0.952	0.828
Tspo2	1	4.08194	0.0267612	0.107	0.016
Pcdhga6	1	2.46641	0.026762	0.107	0.016
Osmr	1	0.717549	0.026793	0.143	0.031
Inca1	1	0.788795	0.0267935	0.143	0.031
Abracl	1	-0.725278	0.0268459	0.774	0.797
Dach1	1	0.557439	0.0268474	0.845	0.734
Ctnnb1	1	0.356197	0.0268684	0.94	0.828
Fgr	1	-0.504527	0.0268713	0.226	0.078
Klhl18	1	0.390143	0.026892	0.571	0.328
2210408I21Rik	1	0.35467	0.0269801	0.238	0.094
Cyb5d1	1	0.590976	0.0269812	0.536	0.344
Lrrn4	1	1.11283	0.0270143	0.298	0.141
Oat	1	-0.263492	0.0271224	0.702	0.422
Mettl17	1	0.256417	0.0271658	0.44	0.25
Smad6	1	1.30348	0.0271762	0.25	0.109
Sec31a	1	0.264811	0.0272104	0.94	0.719
Srsf4	1	0.270726	0.0272568	0.786	0.531
Rcor1	1	0.458886	0.02726	0.869	0.672
Rab9	1	0.595795	0.0273127	0.5	0.297
Cd47	1	0.315007	0.0273695	1	1
Mefv	1	3.33079	0.0273779	0.107	0.016
Dennd1b	1	0.264681	0.0274084	0.94	0.75
Samd14	1	0.267342	0.0274112	0.333	0.156
Ascc1	1	0.696876	0.0274218	0.595	0.406
Triqk	1	0.517412	0.0275313	0.548	0.344
Hoxa6	1	0.405218	0.0275689	0.381	0.203
Togaram1	1	0.484546	0.0276412	0.667	0.438
Grtp1	1	0.360245	0.0276569	0.167	0.047
Wac	1	0.285563	0.0276572	0.952	0.797
Adamtsl4	1	3.17277	0.02769	0.107	0.016
Med26	1	-0.43219	0.0276936	0.512	0.266
Rufy1	1	0.34343	0.0276942	0.5	0.281
Plekha1	1	0.364861	0.0278633	0.405	0.219
Magi1	1	-0.841092	0.0279061	0.167	0.047
Osgin2	1	-0.812744	0.0279538	0.262	0.109
Eif3l	1	-0.638195	0.0279676	0.881	0.828
Rcan2	1	2.22412	0.028006	0.107	0.016
Pilrb2	1	2.12033	0.0280067	0.107	0.016
Lpxn	1	1.90634	0.0280075	0.107	0.016
Xrn1	1	0.327289	0.0280609	0.893	0.797
Dedd	1	0.750127	0.0280712	0.333	0.172
Mr1	1	0.253903	0.0281028	0.595	0.359
Spag5	1	4.11884	0.0281255	0.131	0.031
Gm7072	1	0.779211	0.0281264	0.595	0.422
Selenbp1	1	0.354805	0.0282271	0.893	0.641
Atg4a	1	0.322511	0.0282332	0.417	0.219
Cbr1	1	0.292519	0.0283315	0.798	0.578
Klhl3	1	0.617031	0.0283782	0.619	0.406
Krt1	1	0.290583	0.0284053	0.143	0.031
Tmem70	1	-0.89368	0.0284267	0.798	0.75
Tnfrsf1b	1	0.3057	0.0285102	0.905	0.656
Ceacam1	1	1.27243	0.0285118	0.274	0.125
Zfp597	1	0.321905	0.0285433	0.393	0.203
Ccnj	1	1.71958	0.0285677	0.405	0.25
Acrbp	1	1.1077	0.0286332	0.214	0.078
Itga1	1	2.27653	0.0286488	0.107	0.016
Ddx43	1	2.10167	0.0286488	0.107	0.016
Nlrc3	1	0.393255	0.0286605	0.167	0.047
Unc45a	1	1.12875	0.0286642	0.5	0.344
Dazap1	1	0.284907	0.0287161	0.845	0.719
Rab8a	1	0.292809	0.0288058	0.952	0.734
Eif5a2	1	1.03384	0.0288664	0.19	0.062
Wdr76	1	0.990973	0.0288836	0.298	0.141
Lmbr1l	1	0.507167	0.0288857	0.393	0.203
Zfyve9	1	1.12956	0.0288975	0.298	0.156
Gtpbp3	1	0.305898	0.0289374	0.44	0.25
R3hdm1	1	0.356107	0.0289647	0.952	0.844
Csf2rb2	1	0.265694	0.028979	0.393	0.219
Clic5	1	0.871865	0.0289792	0.393	0.219
Prrg1	1	1.45167	0.0289995	0.25	0.109
Immt	1	0.317512	0.0290255	0.893	0.734
Ppfia4	1	2.69744	0.0290367	0.155	0.047
Iqgap3	1	3.09088	0.0290398	0.155	0.047
Kmt5b	1	0.392693	0.0290609	0.869	0.734
Zfp879	1	-3.70003	0.0291165	0.024	0.109
Hoxb5	1	0.300739	0.0292091	0.488	0.266
Poll	1	0.310041	0.0292111	0.476	0.281
Cep152	1	1.45961	0.029227	0.321	0.172
Spats2	1	2.4104	0.0293027	0.107	0.016
Fubp1	1	0.270399	0.0293081	0.976	0.906
Khsrp	1	0.404716	0.0293104	0.917	0.828
Tsc22d2	1	-0.778942	0.0293246	0.655	0.797
Gna15	1	-0.801058	0.0293462	0.524	0.266
Ralb	1	-0.316612	0.029429	0.369	0.172
Ntpcr	1	0.304387	0.0295205	0.571	0.344
Exoc6	1	0.348959	0.0295523	0.881	0.781
Ezh2	1	0.465599	0.0296032	0.798	0.547
Pomp	1	-0.621568	0.0296676	0.917	0.875
Cog7	1	0.789033	0.0296803	0.548	0.344
Hltf	1	0.554827	0.0297661	0.738	0.562
Nefh	1	0.352558	0.0299216	0.524	0.297
Dbt	1	0.428574	0.029923	0.512	0.328
Trap1	1	0.325383	0.0299286	0.905	0.688
Capn5	1	0.414223	0.0299657	0.774	0.531
Ddx4	1	1.56545	0.0299678	0.107	0.016
Ccdc71l	1	0.364259	0.0300002	0.571	0.344
Galnt7	1	0.420633	0.0301116	0.595	0.406
Sfi1	1	0.396975	0.0301225	0.917	0.891
Rrbp1	1	0.458721	0.030139	0.917	0.797
Poglut3	1	0.508904	0.0301817	0.452	0.25
Dennd2c	1	1.67575	0.0301874	0.179	0.062
Arhgef6	1	-0.483536	0.0301932	0.976	0.953
Nap1l4	1	0.391877	0.0302735	0.952	0.844
9930104L06Rik	1	0.945895	0.0302864	0.405	0.234
Nudt6	1	0.417266	0.0304005	0.476	0.266
Dapk2	1	2.6886	0.030462	0.131	0.031
Itpripl1	1	0.497039	0.0304694	0.214	0.078
Trmt10a	1	1.08831	0.0305072	0.321	0.156
Slc7a11	1	-2.28816	0.0305245	0.024	0.109
Haus5	1	0.5356	0.0305427	0.429	0.25
Prkg1	1	0.428808	0.0305947	0.845	0.594
Eif4e	1	-0.663887	0.0306128	0.869	0.875
Atp2a1	1	1.23721	0.0306409	0.107	0.016
Slc51a	1	0.607683	0.0306409	0.107	0.016
Adora2b	1	1.48543	0.0306483	0.107	0.016
Hrob	1	1.27182	0.0306483	0.107	0.016
Il18r1	1	1.63871	0.0306491	0.107	0.016
Cecr2	1	1.42825	0.0306491	0.107	0.016
Gcnt7	1	1.07355	0.0306491	0.107	0.016
Adrb2	1	-2.17768	0.0306961	0.44	0.531
Hebp1	1	1.26741	0.0307588	0.357	0.203
Ptp4a2	1	0.280018	0.0307893	1	1
Rnf217	1	0.381619	0.0308015	0.56	0.328
Nphp3	1	1.54385	0.0309274	0.25	0.109
Rnf25	1	0.289607	0.0309444	0.69	0.484
Serinc1	1	0.316565	0.0309834	0.952	0.812
Pmvk	1	0.278365	0.0309983	0.5	0.297
Mdfi	1	1.00337	0.031016	0.548	0.391
Psmb2	1	-0.49261	0.0310399	0.917	0.922
Snx21	1	0.61174	0.0311013	0.357	0.188
Slco4a1	1	1.21853	0.031102	0.345	0.203
Bpifb5	1	1.69732	0.0311127	0.226	0.094
Arhgap11a	1	2.43018	0.0311434	0.238	0.109
Klhl26	1	0.27604	0.0311561	0.631	0.391
Dnmbp	1	-0.805413	0.0312023	0.583	0.312
Tmtc4	1	1.86929	0.0313218	0.357	0.219
Haao	1	0.735839	0.0313379	0.19	0.062
Rnase4	1	1.43249	0.031342	0.107	0.016
Klc3	1	1.2966	0.031342	0.107	0.016
Itgb4	1	3.08741	0.0313831	0.131	0.031
Prkar1a	1	-0.403185	0.031395	0.988	0.984
Paip2b	1	-0.606182	0.0314912	0.44	0.219
Dusp7	1	1.19443	0.031529	0.393	0.234
Ran	1	-0.495188	0.0315421	0.988	0.922
Net1	1	0.503707	0.0315919	0.798	0.578
Rnf10	1	0.362888	0.0316097	0.976	0.797
Rusc1	1	-1.87581	0.0316579	0.25	0.375
Hmmr	1	3.17162	0.0316961	0.131	0.031
Mgll	1	2.77642	0.0316961	0.131	0.031
Igsf3	1	2.78256	0.0316961	0.131	0.031
Greb1l	1	2.31274	0.0316961	0.131	0.031
Smpd5	1	2.02381	0.0316961	0.131	0.031
Apol11b	1	2.52063	0.0316961	0.131	0.031
E2f3	1	0.485884	0.0317102	0.595	0.406
Rexo5	1	0.263749	0.0317654	0.393	0.203
Syde1	1	0.416385	0.0317911	0.44	0.234
Zbtb49	1	0.262152	0.0318802	0.31	0.141
Esrra	1	0.304159	0.0318866	0.345	0.172
Sap18	1	-0.519915	0.0319491	0.905	0.922
Cnn2	1	0.494608	0.0319536	0.893	0.719
Cyp4v3	1	-0.275673	0.0320097	0.607	0.312
Uqcrq	1	-0.375031	0.0320169	0.833	0.875
Arid5b	1	-0.373279	0.0320178	0.631	0.375
Als2cl	1	0.645856	0.0320312	0.56	0.344
Dpf3	1	0.253866	0.0320466	0.107	0.016
Slc5a11	1	0.653486	0.0320474	0.107	0.016
Slc18a1	1	0.678844	0.0320474	0.107	0.016
Tg	1	-1.84816	0.0320474	0.107	0.016
Luzp2	1	1.09715	0.0320474	0.107	0.016
G0s2	1	0.343008	0.0320482	0.107	0.016
Rgs10	1	0.974644	0.0320482	0.107	0.016
F10	1	0.352165	0.0320482	0.107	0.016
Gm19426	1	0.921015	0.0320482	0.107	0.016
Cyfip1	1	0.308316	0.0320996	0.845	0.609
Ttc23	1	0.733746	0.0321147	0.19	0.062
Fancb	1	0.424711	0.0321369	0.167	0.047
Ppp6r1	1	0.320293	0.0321563	1	0.891
Rai1	1	0.311883	0.0321632	0.917	0.703
Rubcnl	1	0.280239	0.0322587	0.274	0.125
Fpgt	1	0.586275	0.0322711	0.417	0.234
Gigyf2	1	0.353206	0.0322876	0.905	0.672
Kntc1	1	2.65037	0.0323274	0.131	0.031
Jak2	1	0.46843	0.032347	0.893	0.797
Rabl3	1	0.362861	0.0324033	0.214	0.078
Dph2	1	0.442292	0.0324128	0.286	0.125
Leng8	1	0.484421	0.0324633	0.964	0.922
Zfp867	1	1.5943	0.0325474	0.321	0.172
Morn3	1	0.260642	0.0326269	0.286	0.125
Zfp87	1	0.505803	0.0326427	0.405	0.219
B3galt2	1	0.426967	0.0326601	0.417	0.219
Armc6	1	1.50395	0.0326849	0.202	0.078
Aqp1	1	2.79779	0.0327516	0.238	0.109
Lrsam1	1	0.798447	0.0327956	0.381	0.203
Slain2	1	0.582592	0.0328825	0.655	0.5
Rap1gds1	1	0.362863	0.0329237	0.821	0.672
Zfp69	1	0.519978	0.0330585	0.31	0.156
B3gnt2	1	0.44632	0.0331916	0.476	0.297
Wrap73	1	-0.341859	0.0332214	0.405	0.219
Adgra3	1	0.651502	0.0332702	0.643	0.438
9130008F23Rik	1	0.302528	0.0332907	0.345	0.172
Ezr	1	0.514844	0.0333367	0.714	0.516
Pcbp4	1	0.825601	0.0333916	0.298	0.141
Tarbp1	1	0.431378	0.033396	0.44	0.266
Pramef8	1	0.453526	0.0333967	0.298	0.141
Insr	1	0.354219	0.0334322	0.893	0.734
Fam193b	1	0.33873	0.0334899	0.798	0.609
Tbc1d1	1	0.722681	0.0334928	0.548	0.375
Icam2	1	0.352031	0.0335601	0.667	0.453
4930550C14Rik	1	-0.33674	0.0335688	0.167	0.047
Lrrk2	1	0.357704	0.0336007	0.595	0.375
Ccl9	1	2.33896	0.0336223	0.131	0.031
Marchf3	1	1.12132	0.0336563	0.345	0.203
Gid8	1	0.396437	0.0336666	0.75	0.5
Aifm1	1	-0.701483	0.0338547	0.536	0.312
G3bp2	1	0.292527	0.0338796	1	0.828
Mlph	1	1.01947	0.0339161	0.417	0.25
Gna11	1	0.301962	0.0339167	0.429	0.234
Tmx3	1	0.329449	0.0340164	0.869	0.797
Mindy4	1	0.981002	0.034028	0.262	0.109
Rnf19b	1	0.577476	0.0340732	0.667	0.484
Spint2	1	-0.302011	0.0340782	1	0.953
Rmnd5b	1	-0.771262	0.0341222	0.774	0.859
Fanci	1	1.80684	0.0341481	0.155	0.047
Rfc4	1	0.388001	0.0341926	0.381	0.203
Gmeb1	1	-0.368508	0.0342104	0.536	0.312
Mta1	1	-0.689776	0.0342328	0.988	0.906
Krt8	1	-1.77965	0.0342988	0.024	0.109
Zfp710	1	-0.288848	0.0343314	0.714	0.516
Ctsw	1	0.675695	0.034387	0.238	0.094
Brf2	1	0.407646	0.0344244	0.321	0.156
Lekr1	1	1.10559	0.034487	0.179	0.062
Elk4	1	0.339578	0.0345707	1	0.953
Atp1b1	1	1.58272	0.034621	0.131	0.031
Lsm3	1	-0.525326	0.0346251	0.905	0.797
Rab11fip5	1	0.451095	0.0346579	0.786	0.609
Recql	1	0.687138	0.0346639	0.369	0.203
Arsg	1	1.94608	0.0347793	0.202	0.078
Pex26	1	0.320832	0.0347918	0.429	0.25
Fgfr1	1	0.380272	0.0348277	0.607	0.422
Fam91a1	1	0.589241	0.0348281	0.798	0.594
Ddx51	1	0.348608	0.0348968	0.476	0.266
Amigo1	1	0.835993	0.0348976	0.357	0.188
Dtx4	1	0.707218	0.0349614	0.131	0.031
Pms1	1	0.567839	0.0349632	0.393	0.219
Catsperg1	1	-0.60353	0.0349847	0.262	0.109
Ell	1	0.439696	0.035017	0.714	0.469
Smim14	1	-0.52048	0.0350595	0.976	0.922
Cers6	1	0.952185	0.0350658	0.429	0.266
Trmu	1	0.464452	0.0350776	0.369	0.203
Flcn	1	0.315972	0.0351557	0.75	0.531
Rbp1	1	-0.720456	0.0352719	0.893	0.797
Zfp414	1	0.311364	0.0353509	0.595	0.391
Mlxip	1	-0.462606	0.0353713	0.94	0.906
Lrrc28	1	0.276658	0.0355056	0.452	0.281
Accs	1	0.623957	0.0355112	0.571	0.359
Tpmt	1	1.44256	0.0356478	0.131	0.031
Pgap1	1	1.72224	0.0356478	0.131	0.031
Hba-a2	1	3.17809	0.0356807	0.44	0.266
Aff4	1	0.512628	0.0357346	0.964	0.922
Vps36	1	0.290896	0.035801	0.893	0.703
Cip2a	1	0.728415	0.0358589	0.25	0.109
Armt1	1	0.51542	0.0358869	0.417	0.25
Sec62	1	0.431539	0.0359045	0.964	0.938
Nhp2	1	-1.07714	0.035941	0.81	0.688
Frmd4b	1	0.301831	0.0359417	0.56	0.344
Tmem167	1	0.5597	0.0359654	0.679	0.484
St3gal4	1	-0.292256	0.0359788	0.69	0.422
Ulbp1	1	1.05732	0.0360529	0.226	0.094
Eya1	1	0.513039	0.0361104	0.869	0.609
Ptpn2	1	-0.386451	0.0361859	0.821	0.547
Parpbp	1	1.23277	0.0363313	0.155	0.047
Zfp948	1	1.71607	0.0364228	0.202	0.078
Tjp3	1	1.09861	0.0364242	0.202	0.078
Nbas	1	0.269305	0.0365004	0.702	0.453
Rabgap1l	1	0.43405	0.0365091	0.929	0.766
Eif6	1	0.320503	0.0365145	0.833	0.578
Guf1	1	0.30725	0.0365177	0.857	0.719
Tra2a	1	-0.735985	0.0365188	0.905	0.906
Atp5g1	1	-0.537554	0.036525	0.929	0.875
Mageh1	1	0.944941	0.0365935	0.333	0.172
Vsig10	1	0.448507	0.0365955	0.333	0.172
Plac8	1	1.91487	0.0366149	0.25	0.109
Siva1	1	-0.82715	0.0366465	0.679	0.656
Rcor3	1	-0.280095	0.0366827	0.69	0.406
Tceal9	1	-0.999254	0.0366884	0.762	0.734
Hif3a	1	-0.260285	0.0367764	0.417	0.234
Taf9b	1	0.376583	0.0368155	0.393	0.219
Fdxacb1	1	0.933505	0.0368187	0.286	0.141
Tirap	1	0.639693	0.0368327	0.31	0.156
Zfp869	1	0.338496	0.0369115	0.798	0.562
Gcc2	1	0.575297	0.0369611	0.702	0.484
Zcchc17	1	0.259315	0.0370097	0.69	0.484
Cd9	1	-0.482996	0.0370311	0.917	0.875
Espl1	1	1.29373	0.0370552	0.131	0.031
Olfr99	1	0.32264	0.0370552	0.131	0.031
Gmnn	1	0.618019	0.0371041	0.321	0.156
Usp11	1	0.893604	0.0371268	0.607	0.438
Cldnd1	1	0.369766	0.037183	0.833	0.594
BC024978	1	0.433413	0.0372418	0.381	0.234
Wdr45	1	0.52002	0.0372538	0.81	0.656
Ext2	1	0.504584	0.0372578	0.917	0.734
Dnmt1	1	0.273801	0.0373177	0.893	0.656
H6pd	1	0.408259	0.0373645	0.893	0.703
Eif3m	1	-0.714563	0.0374432	0.94	0.906
Haus2	1	-0.485427	0.0374442	0.512	0.297
Zkscan5	1	1.37163	0.0375495	0.286	0.141
Man1c1	1	0.314436	0.0376498	0.405	0.234
Nfic	1	-0.400425	0.037659	0.988	0.953
Ppp2r2a	1	0.348256	0.0377404	0.893	0.812
Ciart	1	1.57487	0.037775	0.131	0.031
Shroom4	1	0.485273	0.0377791	0.476	0.281
P2ry14	1	0.585962	0.0377969	0.774	0.625
Mphosph8	1	0.426274	0.0379488	0.607	0.375
4930595D18Rik	1	1.39878	0.0379562	0.155	0.047
Gbf1	1	0.386076	0.0379606	0.821	0.578
Msantd2	1	0.66061	0.0379682	0.583	0.391
Cdc42	1	0.280005	0.0380217	1	1
Rad54l	1	0.370333	0.0380334	0.286	0.141
Fbxo38	1	0.306414	0.038036	0.81	0.641
Plscr3	1	0.278125	0.0380846	0.893	0.703
Ywhah	1	-0.445476	0.0381021	0.893	0.906
Exo5	1	0.974106	0.0381814	0.464	0.297
Morf4l2	1	-0.546311	0.0382797	0.917	0.875
Bbs2	1	-0.50057	0.0382813	0.393	0.203
Ift52	1	-0.356218	0.0383934	0.786	0.453
Pdcd11	1	0.267659	0.0383977	0.81	0.641
Tmlhe	1	-0.35114	0.0384079	0.631	0.375
Shmt1	1	0.362708	0.0385517	0.393	0.219
Gspt1	1	0.43232	0.0386336	0.929	0.703
Spc25	1	0.532581	0.038635	0.155	0.047
Tmem127	1	0.320089	0.038643	0.869	0.703
Zwilch	1	0.847072	0.0386638	0.274	0.125
Cd55	1	0.259046	0.0387726	0.786	0.5
Pex11b	1	-0.305568	0.0388034	0.643	0.359
Traf5	1	0.889693	0.0390116	0.274	0.141
Bnip3l	1	0.359368	0.0390946	1	0.875
Cers4	1	0.394109	0.0391073	0.893	0.781
Fut11	1	0.288144	0.0391275	0.536	0.328
Gpkow	1	0.677928	0.0391529	0.571	0.391
2410002F23Rik	1	0.54766	0.0391668	0.833	0.656
Il18bp	1	-0.261455	0.0392376	0.536	0.297
Gsr	1	0.526335	0.0392598	0.762	0.578
Ppme1	1	-0.905143	0.039291	0.798	0.812
Map3k4	1	0.573497	0.03939	0.762	0.547
Cpt1a	1	0.346505	0.0394229	0.905	0.812
Pik3r5	1	1.11292	0.0395069	0.25	0.109
Mtus1	1	2.36614	0.0395261	0.274	0.141
Rce1	1	-0.4471	0.0395463	0.571	0.281
Primpol	1	0.555867	0.0395494	0.571	0.391
Xrcc3	1	0.339365	0.0396113	0.333	0.172
Setbp1	1	1.30058	0.0396943	0.321	0.172
Nubpl	1	0.556172	0.0397004	0.274	0.125
Slc7a4	1	0.285103	0.039847	0.69	0.469
Gjb3	1	1.51896	0.0399378	0.179	0.062
Zfp605	1	1.26878	0.0399384	0.179	0.062
Zc3h12c	1	0.524937	0.0399979	0.417	0.234
Chek1	1	1.42101	0.0400049	0.155	0.047
Zfr2	1	0.508531	0.0400091	0.369	0.219
Ccdc102a	1	0.651912	0.0400116	0.131	0.031
Zfp266	1	0.281196	0.0400375	0.833	0.766
Pxmp4	1	0.276387	0.0400377	0.56	0.344
Art2b	1	0.882305	0.0400481	0.25	0.109
Atp5mpl	1	-0.616143	0.0401302	0.917	0.906
Snrpg	1	-0.431212	0.040196	0.988	0.969
Optn	1	0.502226	0.040205	0.31	0.156
Trappc2	1	1.16526	0.0402059	0.31	0.156
Mdga1	1	0.963342	0.0402079	0.31	0.156
Xkr5	1	1.77761	0.0402173	0.202	0.078
Hexb	1	0.271752	0.0402966	0.643	0.375
Asl	1	0.563402	0.0404482	0.595	0.406
Ccl25	1	-0.290127	0.040501	0.512	0.312
Snx3	1	-0.627944	0.0405521	0.929	0.906
Cd300a	1	0.445932	0.0405584	0.583	0.375
Hdac11	1	-0.333424	0.0405912	0.655	0.375
Tyw3	1	0.610252	0.0407486	0.238	0.109
Micos10	1	-0.572952	0.0408264	0.905	0.859
Kctd4	1	0.74277	0.0409122	0.179	0.062
Ptov1	1	0.38681	0.0409458	0.952	0.891
Atp5j2	1	-0.367383	0.0409567	0.94	0.953
Mipep	1	0.514397	0.0410107	0.429	0.234
Arhgap12	1	0.348595	0.0410797	0.679	0.438
Fam49b	1	0.321496	0.041112	0.833	0.719
Srxn1	1	0.434803	0.0412388	0.643	0.453
Rab11fip2	1	0.293392	0.0412531	0.583	0.422
Rab1b	1	0.40933	0.0412735	0.94	0.75
Gm8113	1	0.524267	0.0412896	0.274	0.125
Snx18	1	0.366917	0.0413163	0.571	0.344
Pdgfc	1	1.285	0.0413505	0.226	0.094
Hmces	1	-0.835779	0.0413527	0.429	0.219
Nfe2	1	0.289446	0.0413732	1	1
Ctnnbip1	1	1.58169	0.0415021	0.214	0.094
Kdf1	1	-1.41968	0.0415144	0.036	0.125
Plk1	1	0.903771	0.0415644	0.131	0.031
Vcpkmt	1	0.663402	0.0415726	0.452	0.266
Kpna6	1	0.402287	0.0417256	0.702	0.484
Stat3	1	0.264831	0.0417568	1	0.938
Scand1	1	-0.832263	0.0418895	0.714	0.719
Mex3d	1	0.318863	0.0419088	0.179	0.062
Rmi2	1	0.961899	0.0419105	0.179	0.062
0610012G03Rik	1	-0.452563	0.0419613	0.667	0.391
Emcn	1	-1.48687	0.0419789	0.476	0.531
Cry1	1	0.46678	0.0419919	0.31	0.156
Pycr2	1	0.449126	0.0420262	0.69	0.469
Peli1	1	0.253857	0.0423473	0.786	0.609
Cnbd2	1	1.04403	0.0424111	0.369	0.25
Cracr2a	1	-1.03836	0.0424555	0.44	0.234
Zfp655	1	0.486932	0.042488	0.81	0.672
Nemf	1	0.444259	0.0425055	0.881	0.734
Maf	1	1.62182	0.042613	0.286	0.156
Gnas	1	-0.310548	0.0426326	0.929	0.953
Ankrd39	1	0.282637	0.0426712	0.393	0.203
Romo1	1	-0.582202	0.0426799	0.952	0.906
Lax1	1	0.620328	0.0426859	0.393	0.219
Rab5b	1	0.424531	0.0427319	0.774	0.641
Csrp1	1	-0.744876	0.0427705	0.774	0.781
Ubqln2	1	0.495163	0.0427718	0.929	0.828
Rnf213	1	0.361275	0.0427812	0.94	0.812
Ass1	1	0.366488	0.0428518	0.429	0.234
Klhl24	1	0.363567	0.0429162	0.988	0.875
Abcg2	1	0.488879	0.0429169	0.917	0.812
Atp6v1g2	1	1.05425	0.0429388	0.417	0.281
Cnppd1	1	0.358185	0.0429699	0.81	0.531
Enho	1	-0.930737	0.0431664	0.131	0.031
Dis3l	1	0.516928	0.0431967	0.44	0.266
Psmf1	1	0.437643	0.0432141	0.69	0.484
Chd7	1	0.510222	0.0433159	0.643	0.469
Zfp408	1	0.332492	0.0433246	0.488	0.312
Atf7ip	1	0.331956	0.0433374	0.988	0.953
Zcchc14	1	0.80303	0.0433615	0.238	0.109
Top1mt	1	1.26102	0.04339	0.262	0.125
Tbcd	1	0.342395	0.0434032	0.702	0.516
Cul1	1	0.436164	0.0435066	0.988	0.859
Afmid	1	0.484108	0.0435115	0.274	0.125
Zfp827	1	1.16076	0.0435706	0.512	0.359
Shisa9	1	-0.755078	0.043661	0.298	0.438
Fermt3	1	-0.302866	0.0437422	1	0.984
N4bp2l1	1	0.431481	0.0438087	0.452	0.281
Slc25a10	1	0.599786	0.0438404	0.31	0.156
Iffo2	1	-0.575977	0.0440002	0.333	0.156
Sgta	1	0.281409	0.044001	0.774	0.594
Bmp4	1	0.7159	0.0441126	0.31	0.156
Cox5b	1	-0.335253	0.0441375	0.988	0.953
Rrp9	1	0.349135	0.044183	0.464	0.281
Sox13	1	0.939753	0.0442046	0.333	0.188
Prkca	1	0.553471	0.0443325	0.607	0.438
Swsap1	1	1.43472	0.0443387	0.202	0.078
Ptpn6	1	0.335335	0.0443451	0.952	0.969
Mzt1	1	0.441448	0.0443573	0.786	0.625
Tceal3	1	0.823032	0.0443669	0.155	0.047
Tmem132a	1	-2.61548	0.0444442	0.071	0.172
Il17ra	1	0.513927	0.0444451	0.857	0.797
Paox	1	0.578674	0.0444673	0.333	0.188
Dcaf1	1	0.427778	0.0445874	0.774	0.703
Asap1	1	0.329431	0.0446564	0.917	0.719
Cep126	1	0.421369	0.0449425	0.274	0.125
Rwdd2b	1	-0.280871	0.0449529	0.25	0.109
Dhx34	1	0.317174	0.0449801	0.464	0.266
1700030K09Rik	1	0.736073	0.0449908	0.452	0.312
Dhx38	1	0.463953	0.0449987	0.607	0.406
Ldhb	1	-0.604973	0.0450398	0.917	0.859
Gtf3c2	1	0.261581	0.0451364	0.81	0.672
Adgra2	1	0.876869	0.0451846	0.238	0.109
Cox11	1	0.483292	0.0451996	0.31	0.156
9930021J03Rik	1	-0.985852	0.045201	0.655	0.375
Nmd3	1	0.274755	0.04522	0.798	0.594
Prr14l	1	0.37448	0.0452459	0.917	0.859
Hspa5	1	-0.706043	0.0453816	0.964	0.969
Add2	1	4.32567	0.0455792	0.119	0.031
Cenpe	1	3.37892	0.0455984	0.143	0.047
Plrg1	1	0.275536	0.0456685	0.75	0.516
Traf7	1	0.417348	0.0456689	0.679	0.438
Alg12	1	0.996941	0.0457265	0.262	0.125
Carf	1	0.261444	0.0457645	0.452	0.266
Prkcz	1	-0.876799	0.0458649	0.25	0.109
Dhcr24	1	-0.683348	0.0458905	0.595	0.359
Ube2j1	1	0.300277	0.0459582	0.786	0.703
Clec4a2	1	3.14067	0.0460249	0.119	0.031
Kmt2b	1	0.437454	0.0460337	0.762	0.547
Parp10	1	-0.416512	0.0460461	0.667	0.406
Rabggta	1	0.309584	0.0461427	0.595	0.359
Cep78	1	-0.285778	0.0461734	0.464	0.266
Bola3	1	-1.33333	0.0462355	0.679	0.656
Pkhd1l1	1	0.746265	0.0462583	0.536	0.359
Madd	1	0.268993	0.0462905	0.929	0.75
Tifab	1	4.21843	0.0464725	0.119	0.031
Zbtb17	1	-0.613205	0.0465579	0.607	0.359
Apmap	1	0.470894	0.0465701	0.5	0.297
Skap1	1	0.500337	0.046694	0.155	0.047
Dot1l	1	0.345489	0.0467179	0.75	0.578
Pfdn2	1	-0.761194	0.0467889	0.821	0.734
Eif2b4	1	0.303245	0.0468028	0.464	0.281
Met	1	0.435092	0.046834	0.179	0.062
Tram1	1	0.276236	0.0468585	0.988	0.938
Zfp324	1	1.45408	0.0468971	0.214	0.094
Yars2	1	0.369388	0.0469168	0.381	0.203
Cndp2	1	0.449287	0.0470767	0.571	0.359
Sell	1	1.2593	0.0470922	0.286	0.156
Slc12a6	1	0.302094	0.0471199	0.94	0.812
Ndufb5	1	-0.796293	0.0473305	0.845	0.797
Polr2l	1	0.611423	0.0473558	0.821	0.703
5430427O19Rik	1	0.2844	0.0473999	0.202	0.078
Ccdc149	1	-0.345214	0.0474279	0.571	0.312
Api5	1	0.385891	0.0474346	0.976	0.828
Nsdhl	1	-1.04767	0.0474593	0.321	0.141
Dcaf12	1	0.491943	0.0475204	0.714	0.594
Abcd4	1	0.681286	0.0475258	0.357	0.203
Rpusd1	1	0.346035	0.047628	0.274	0.125
Nr3c2	1	-0.382938	0.0477126	0.488	0.281
Dnah1	1	2.92151	0.0477273	0.202	0.094
Mettl4	1	0.329167	0.0478141	0.619	0.453
Psmd1	1	0.31589	0.047897	0.869	0.641
Nadsyn1	1	0.468634	0.0479731	0.345	0.188
Mkks	1	0.847734	0.0479984	0.25	0.125
Baiap2	1	0.268921	0.0480349	0.31	0.156
Prim2	1	-0.537673	0.0480685	0.369	0.188
Etnk1	1	0.298254	0.0481492	1	0.906
Zfp64	1	0.414507	0.0481819	0.56	0.344
Bsn	1	1.55896	0.0481957	0.274	0.141
Dennd2a	1	-0.66126	0.0482215	0.333	0.172
Gtf2ird2	1	-0.323653	0.048262	0.631	0.359
Stil	1	2.6917	0.0483006	0.119	0.031
Zfp59	1	0.546468	0.0483405	0.19	0.078
Anln	1	2.04493	0.0483439	0.19	0.078
Rrm2	1	2.24709	0.0484124	0.167	0.062
Mtch1	1	0.320961	0.0484274	0.952	0.797
Phrf1	1	0.442005	0.0485442	0.869	0.703
Gsta4	1	-2.38727	0.0485501	0.131	0.234
Zcrb1	1	-0.645853	0.0485613	0.798	0.766
Lypla1	1	0.316992	0.0485904	0.607	0.438
Nucb1	1	0.327018	0.0486049	1	0.953
Hsdl2	1	-0.283129	0.048645	0.619	0.344
Pde3b	1	0.548159	0.0487321	0.631	0.438
Zfp770	1	0.647157	0.0487955	0.333	0.172
Cyp2r1	1	1.00623	0.0487959	0.262	0.125
Mpv17	1	-0.816282	0.0489383	0.619	0.609
Rnf31	1	-0.295445	0.048963	0.631	0.391
Secisbp2	1	0.382734	0.0489664	0.726	0.547
Casp8	1	-0.264105	0.0489669	0.881	0.594
Rragb	1	0.265842	0.0490265	0.548	0.328
Amt	1	-1.87403	0.0490744	0.179	0.062
Tmem237	1	1.22783	0.0491166	0.262	0.125
Ifit2	1	0.732778	0.0492599	0.488	0.312
Ttpal	1	-0.3164	0.0492671	0.75	0.484
Pja2	1	0.314946	0.049402	0.762	0.594
Mrtfa	1	0.335126	0.0495429	0.738	0.562
Pkd2l2	1	0.75517	0.0495681	0.429	0.281
Hook3	1	0.31905	0.0495689	0.81	0.594
Capn1	1	0.490411	0.049622	0.417	0.266
Timeless	1	0.976153	0.04968	0.238	0.109
Omd	1	1.09456	0.0497055	0.119	0.031
Abca13	1	4.49255	0.0497102	0.119	0.031
Cenpl	1	1.07891	0.0497347	0.357	0.203
Art4	1	0.564915	0.0498378	0.929	0.766
4930579G24Rik	1	0.332184	0.049859	0.179	0.062
Rassf8	1	0.463807	0.0498596	0.179	0.062
Men1	1	0.405654	0.0498631	0.75	0.594
Ankrd40	1	0.344853	0.0499372	0.571	0.359
Tnks2	1	0.309229	0.0500492	0.905	0.891
Acat2	1	0.335168	0.0501494	0.571	0.344
Polr3g	1	1.04313	0.0503866	0.417	0.25
Sgce	1	-0.459026	0.0504225	0.583	0.344
Ccdc157	1	0.50655	0.0504232	0.345	0.203
Fam102a	1	0.735714	0.0505016	0.5	0.312
Mpeg1	1	2.81446	0.0506095	0.143	0.047
Mtif3	1	0.590558	0.0507441	0.298	0.156
Selenom	1	-0.289683	0.0507809	0.821	0.5
Trim30b	1	0.424243	0.0508678	0.655	0.406
Zfp260	1	0.644681	0.0508933	0.69	0.5
Evc	1	1.18203	0.0509091	0.286	0.141
Eef1d	1	-0.394665	0.0510838	1	1
Crim1	1	-0.70714	0.0512151	0.786	0.531
Ier3ip1	1	-0.643442	0.0512261	0.774	0.797
Azi2	1	0.414469	0.051255	0.774	0.562
Cox5a	1	-0.702816	0.0513495	0.81	0.703
Pou5f2	1	-1.56585	0.0513551	0.25	0.109
Eif2b1	1	-0.262798	0.0514157	0.595	0.328
Inpp5d	1	0.285709	0.051469	0.952	0.859
Rbms1	1	0.25812	0.0514749	0.583	0.406
C3	1	3.04682	0.0514917	0.143	0.047
Blmh	1	0.267498	0.0514918	0.798	0.562
D030056L22Rik	1	0.397105	0.0514959	0.429	0.25
Rab33b	1	0.377104	0.0515915	0.357	0.188
Il12rb2	1	1.23437	0.0515982	0.167	0.062
Abtb2	1	-1.67525	0.0516555	0.155	0.047
Dhodh	1	0.548383	0.0517116	0.393	0.234
Poglut1	1	-0.509151	0.0518411	0.762	0.469
Agpat3	1	0.298935	0.05185	0.845	0.656
Hemgn	1	0.926036	0.0519811	0.5	0.328
Inf2	1	0.295655	0.0520712	0.917	0.703
Acr	1	1.84944	0.0521363	0.119	0.031
Spta1	1	1.85653	0.0521373	0.119	0.031
Kif4	1	2.34498	0.0521373	0.119	0.031
Alg8	1	0.314523	0.0522709	0.393	0.234
Zfp955a	1	-1.70224	0.0523176	0.333	0.172
Ikbke	1	-0.312989	0.052322	0.762	0.469
Fars2	1	-0.612337	0.0523627	0.631	0.359
Rwdd3	1	0.343041	0.0523682	0.393	0.219
Zfp108	1	2.05477	0.0524191	0.167	0.062
Mboat2	1	0.77005	0.0524968	0.595	0.422
2700062C07Rik	1	0.441538	0.0525763	0.464	0.312
Cd74	1	0.333393	0.0526176	0.952	0.734
Boll	1	0.758749	0.0526312	0.119	0.031
Gatb	1	-0.335455	0.0526545	0.393	0.219
Hpgds	1	1.06471	0.0526565	0.274	0.141
Map7	1	0.341098	0.0527048	0.893	0.719
F5	1	1.24006	0.0527304	0.238	0.125
Tspan33	1	0.50937	0.0527602	0.619	0.438
Erlin1	1	0.542437	0.0528034	0.44	0.266
Cacnb1	1	1.49789	0.0528326	0.143	0.047
Ccnyl1	1	0.846555	0.0528383	0.226	0.094
Ctps	1	0.643816	0.0528541	0.417	0.25
Trim43c	1	0.296285	0.0528582	0.19	0.078
Vnn1	1	1.26299	0.0528606	0.19	0.078
Btbd8	1	0.494756	0.0529983	0.381	0.219
Strbp	1	0.485542	0.0530087	0.929	0.828
Zfp446	1	-0.398935	0.0530803	0.25	0.109
Smad3	1	0.503881	0.0530907	0.917	0.781
Clnk	1	1.73216	0.0531341	0.119	0.031
Ift80	1	0.388547	0.0531754	0.619	0.422
Xkr8	1	1.74422	0.0532518	0.19	0.078
Hmgb2	1	0.267018	0.0532792	0.738	0.797
Katnb1	1	0.848612	0.0533702	0.345	0.203
Lmtk2	1	0.370126	0.0533734	0.655	0.453
Arl5a	1	0.317867	0.0535334	0.869	0.656
Zfp65	1	0.743809	0.0536037	0.369	0.219
Dvl1	1	0.25704	0.0536337	0.714	0.547
Zfp429	1	1.08737	0.0536436	0.19	0.078
Cep131	1	0.989254	0.053648	0.274	0.141
Atpsckmt	1	0.545963	0.0536893	0.452	0.281
Lrrtm2	1	-0.631437	0.0537405	0.143	0.047
Nmb	1	0.71756	0.0537445	0.143	0.047
Xaf1	1	0.267297	0.0539492	0.738	0.531
1300017J02Rik	1	1.9271	0.0540925	0.167	0.062
Rmi1	1	0.594836	0.0541015	0.393	0.219
Fbxl22	1	0.441673	0.0541437	0.119	0.031
Xlr3a	1	0.961981	0.0541447	0.119	0.031
Srebf2	1	0.377703	0.0541516	0.976	0.969
D11Wsu47e	1	-0.261921	0.0541607	0.381	0.219
Dhtkd1	1	1.63743	0.0542018	0.143	0.047
Trim47	1	0.288695	0.0545157	0.976	0.797
Igf2	1	0.822421	0.0545223	0.167	0.062
Nuf2	1	1.42916	0.054668	0.143	0.047
Lrrc56	1	1.62169	0.0546688	0.143	0.047
Rbks	1	0.533938	0.0548611	0.393	0.234
Fignl1	1	1.05286	0.0549597	0.167	0.062
Bcat2	1	-0.452271	0.05497	0.583	0.359
Tprn	1	-0.302896	0.0550324	0.5	0.297
Ska3	1	0.631373	0.0551785	0.119	0.031
Epcam	1	1.59741	0.0551785	0.119	0.031
Arhgap21	1	0.443356	0.0552153	0.833	0.703
Bard1	1	1.47785	0.0552468	0.19	0.078
Irf8	1	1.46289	0.0552741	0.238	0.109
Ptk7	1	0.690968	0.0555789	0.381	0.234
Dmac1	1	-0.682423	0.0556909	0.631	0.672
Gas2	1	1.64636	0.0556984	0.119	0.031
Napepld	1	1.457	0.0556984	0.119	0.031
Lims1	1	0.27711	0.0557712	0.905	0.734
Kcna3	1	0.981456	0.0558286	0.167	0.062
Ap1b1	1	0.388095	0.055866	0.857	0.688
Faf1	1	-0.325452	0.0559433	0.774	0.484
Orc3	1	0.260839	0.055971	0.845	0.656
Gpn1	1	0.408794	0.0560715	0.702	0.438
Gdpgp1	1	2.15936	0.0560808	0.143	0.047
Noct	1	1.64382	0.056212	0.238	0.125
Fbxl21	1	1.22795	0.0562225	0.119	0.031
Klc4	1	-0.445785	0.0562385	0.619	0.375
Bak1	1	-0.357299	0.0563339	0.536	0.328
Tapbpl	1	0.379121	0.0563448	0.857	0.578
Fam129c	1	1.21285	0.056557	0.143	0.047
Kif18b	1	1.83946	0.056557	0.143	0.047
Igf1	1	1.61067	0.0566361	0.202	0.094
Ppp1r18	1	-0.674594	0.0569411	0.798	0.812
1810020O05Rik	1	1.68629	0.0570333	0.143	0.047
Srl	1	2.69462	0.0571501	0.167	0.062
Gin1	1	0.564804	0.0572286	0.369	0.219
Pcdhgc3	1	0.967225	0.0572819	0.119	0.031
Vamp5	1	-0.546826	0.0572993	0.94	0.891
Ndufa13	1	-0.384647	0.0573431	0.964	0.922
Stx1b	1	0.581485	0.057518	0.143	0.047
Ccna2	1	1.67144	0.0575978	0.167	0.062
Lsp1	1	-0.361965	0.0576053	0.917	0.984
Csrnp1	1	-1.22285	0.0576854	0.548	0.625
Naaa	1	0.350427	0.057724	0.19	0.078
Zfp212	1	0.460398	0.0577542	0.643	0.438
Klhl4	1	1.09526	0.0577901	0.56	0.422
Eif4h	1	0.27239	0.0578839	0.976	0.984
Ywhae	1	-0.283568	0.0578841	1	0.984
Ccnd2	1	0.36284	0.0578857	0.988	0.984
Kcnk7	1	0.568688	0.0579883	0.143	0.047
Zdhhc13	1	0.297884	0.0579891	0.571	0.359
Sptb	1	2.06275	0.0580094	0.143	0.047
2210016L21Rik	1	-1.12197	0.0580159	0.56	0.578
Elp6	1	-0.456698	0.0580271	0.44	0.25
Haspin	1	-0.726395	0.0581482	0.179	0.062
Rnf166	1	0.350692	0.0581505	0.869	0.641
Trp53inp2	1	-3.5845	0.0582552	0.119	0.219
Rraga	1	-0.468015	0.0582634	0.714	0.453
Pbk	1	0.905984	0.0583662	0.119	0.031
Cdkal1	1	0.276573	0.0584035	0.774	0.609
Rad54b	1	0.785735	0.0585019	0.167	0.062
Usp18	1	-0.380773	0.0587477	0.548	0.328
Klhl20	1	1.00892	0.058837	0.429	0.281
Cenpu	1	-1.32578	0.0589195	0.226	0.094
Wdr90	1	-0.501769	0.0589322	0.298	0.156
Kbtbd8	1	0.703631	0.0589934	0.143	0.047
1810010H24Rik	1	0.86649	0.0590273	0.238	0.109
Eri3	1	0.283797	0.059047	0.857	0.641
Syf2	1	-0.608306	0.0591183	0.964	0.875
Fundc2	1	-0.63817	0.0591486	0.869	0.797
Ghr	1	0.522687	0.0592144	0.488	0.328
Zfp169	1	-0.664475	0.0592249	0.56	0.297
Ddx21	1	0.5052	0.0592616	0.857	0.844
Tm4sf1	1	-1.73927	0.0592946	0.202	0.312
Foxd2	1	0.276046	0.0593155	0.476	0.312
Ints11	1	-0.342573	0.0593706	0.571	0.344
Shcbp1	1	0.673548	0.0594621	0.119	0.031
Ttc26	1	1.64421	0.0594808	0.202	0.094
Rapgef5	1	-0.370057	0.0594987	0.31	0.156
Rnf122	1	0.518338	0.0595158	0.524	0.344
Ubp1	1	0.374473	0.059591	0.81	0.609
Haus8	1	0.662287	0.0596331	0.298	0.156
Snrpb	1	-0.565609	0.059682	0.988	0.906
Itsn1	1	0.335972	0.0596975	0.988	0.984
Ubqln1	1	0.35007	0.0598488	0.833	0.703
Casp1	1	0.576534	0.0598847	0.702	0.531
Igf2bp2	1	0.366468	0.0599296	0.417	0.25
Eif2ak2	1	0.375348	0.0602653	0.798	0.578
Dsg2	1	0.275597	0.0602896	0.214	0.094
9130019O22Rik	1	0.805622	0.0602902	0.19	0.078
Zfp11	1	0.79383	0.0602908	0.214	0.094
Gm3636	1	0.910245	0.0603329	0.167	0.062
Dnajc25	1	-0.497954	0.0603622	0.333	0.172
Phldb1	1	1.24838	0.0604074	0.286	0.156
Dcaf15	1	-0.257012	0.060437	0.619	0.391
Jmjd6	1	-1.24137	0.0604903	0.738	0.672
Slc39a4	1	0.646746	0.0605751	0.119	0.031
Ube2cbp	1	0.525778	0.0606571	0.274	0.141
Zfp526	1	0.737215	0.0606575	0.345	0.203
Maoa	1	0.817192	0.0607699	0.286	0.156
Hmbs	1	0.936752	0.0608401	0.429	0.25
Cpeb4	1	0.507328	0.0608654	0.595	0.375
Fn3krp	1	0.347612	0.0609715	0.44	0.266
Afap1	1	0.653918	0.0610055	0.143	0.047
Hnrnpl	1	-0.305988	0.061016	1	1
Nop53	1	-0.369877	0.0610213	1	1
Dnajc21	1	-0.304165	0.0610409	0.595	0.344
Ankfy1	1	0.302828	0.0610689	0.929	0.734
Tceal5	1	1.74658	0.061114	0.179	0.078
Zswim9	1	-1.37839	0.0611311	0.298	0.141
Sec24b	1	0.29488	0.0611799	0.94	0.75
Neil2	1	-0.394331	0.0612066	0.25	0.109
Plscr4	1	0.584375	0.0613211	0.762	0.625
Mrm3	1	1.11974	0.0613816	0.238	0.109
Hspb11	1	-1.51189	0.0613964	0.369	0.453
Elovl7	1	1.19558	0.0614157	0.321	0.188
Pde4b	1	-0.549465	0.0614874	0.929	0.906
Grb10	1	0.328397	0.0616263	0.94	0.812
Sytl1	1	0.534077	0.061658	0.393	0.234
Dtx2	1	0.337643	0.061659	0.381	0.25
Trim30d	1	-0.301145	0.0616785	0.714	0.469
Arl4a	1	0.443687	0.061874	0.607	0.406
Ntan1	1	-0.730932	0.0619374	0.762	0.734
Mzt2	1	0.528887	0.0619822	0.393	0.234
Slfn9	1	-0.566293	0.061985	0.405	0.219
Bora	1	0.483549	0.0619974	0.524	0.391
Glmn	1	0.253447	0.0620087	0.476	0.297
Irf5	1	0.617038	0.0620104	0.345	0.203
Exosc1	1	-0.310274	0.0620206	0.619	0.344
Cfap47	1	1.04644	0.062057	0.19	0.078
Nudt1	1	-0.553426	0.0620695	0.417	0.219
Shtn1	1	2.17728	0.0621356	0.286	0.172
Padi4	1	-1.02142	0.0622097	0.667	0.703
Mki67	1	2.53784	0.0623966	0.238	0.125
Gtf3a	1	0.28305	0.0624942	0.738	0.469
Dmtn	1	0.530122	0.0628529	0.119	0.031
Tal1	1	0.567384	0.063128	0.964	0.875
Nadk2	1	0.423345	0.0632578	0.929	0.828
Rtl6	1	1.8225	0.0633008	0.369	0.234
E030030I06Rik	1	-0.771633	0.0633954	0.19	0.078
Dnajc28	1	0.86633	0.0633978	0.238	0.109
Epb42	1	2.24601	0.0634	0.179	0.078
Dock6	1	0.632261	0.0634057	0.607	0.422
Coa5	1	0.401504	0.063415	0.833	0.625
Abca1	1	0.295905	0.0635096	0.714	0.484
Map3k2	1	0.280128	0.0635895	0.762	0.562
Agtr1a	1	-0.451526	0.0635982	0.143	0.047
Pus7l	1	0.742044	0.0636763	0.274	0.141
Ptch1	1	-0.362447	0.0638293	0.69	0.531
Hrh2	1	1.14285	0.0638818	0.321	0.188
Snrpd1	1	-0.601576	0.0639029	0.893	0.812
Gm10277	1	-0.457235	0.0640159	0.119	0.031
Pcyt1b	1	-1.56882	0.0640371	0.262	0.125
Gm14296	1	-0.868346	0.0641211	0.19	0.078
Vps45	1	-0.360147	0.0641357	0.464	0.281
2810408A11Rik	1	0.668771	0.064188	0.202	0.094
Tmem201	1	-0.294665	0.0641965	0.881	0.609
Samd9l	1	0.371041	0.0642962	0.893	0.672
Dpy19l1	1	0.42923	0.0643656	0.583	0.422
Ap2a2	1	0.451181	0.0644136	0.821	0.656
Metap1d	1	0.398139	0.064427	0.798	0.641
Ovca2	1	-1.72119	0.0645298	0.119	0.219
Enah	1	-1.0343	0.0646575	0.167	0.062
Marchf2	1	0.34614	0.0647132	0.714	0.531
Dnajc4	1	-0.312286	0.0648241	0.524	0.297
Calr3	1	-0.682949	0.0651978	0.119	0.031
Dnajb5	1	0.384449	0.0652011	0.119	0.031
Sf3b6	1	-0.674289	0.0652539	0.869	0.828
Crybg1	1	0.596894	0.0653236	0.321	0.188
Prkab2	1	1.01726	0.0653678	0.31	0.172
Nfat5	1	0.541313	0.0654084	0.952	0.969
Acadm	1	-0.359969	0.0654089	0.952	0.969
Nrros	1	0.304497	0.0654102	0.905	0.75
Smcr8	1	0.362174	0.0655611	0.798	0.547
Gk	1	0.570659	0.0657101	0.393	0.25
Fkbp11	1	-1.474	0.0657223	0.286	0.391
Tomm5	1	-0.864939	0.0658511	0.762	0.688
Cdk5rap1	1	0.298158	0.0658867	0.357	0.203
Rras	1	0.43016	0.0659488	0.643	0.453
Hnrnpc	1	-0.363265	0.0659854	1	0.984
Ube3c	1	0.317674	0.0661071	0.786	0.594
Ttc7	1	0.478081	0.0661155	0.762	0.547
Rasa1	1	0.53357	0.0663495	0.774	0.688
Aktip	1	0.811767	0.0664342	0.571	0.438
Aars2	1	-0.606342	0.0664807	0.25	0.109
Timm13	1	-0.792537	0.0667154	0.786	0.703
Stag3	1	2.95098	0.0667396	0.131	0.047
Pard6b	1	2.5098	0.0670121	0.155	0.062
Treml1	1	0.855192	0.0671286	0.19	0.078
Eif5	1	0.302264	0.0671316	0.988	0.969
Cwf19l1	1	-0.575555	0.067244	0.44	0.25
Gm35315	1	0.499358	0.0672699	0.226	0.109
Oxr1	1	0.340158	0.0676668	0.964	0.891
Suv39h2	1	-1.12218	0.0677507	0.25	0.109
Pdzd2	1	0.290492	0.0677705	0.417	0.25
Cenpf	1	1.69337	0.0678026	0.202	0.094
Morn4	1	0.394871	0.0680962	0.214	0.094
Slc39a5	1	-0.307925	0.0682034	0.036	0.109
Celf1	1	0.262383	0.0682193	0.952	0.875
Pmm2	1	0.266611	0.0683177	0.69	0.469
Cdc25b	1	1.07279	0.0683233	0.262	0.141
Abraxas2	1	0.500276	0.0684342	0.524	0.375
Iqce	1	0.272219	0.0684733	0.583	0.375
Cybb	1	2.6853	0.0685915	0.155	0.062
Tmem258	1	-0.445936	0.0687157	0.905	0.891
Prss36	1	0.448847	0.0690501	0.25	0.125
Lrig1	1	0.907243	0.0690538	0.19	0.078
Mgrn1	1	0.310815	0.0690861	0.881	0.672
Rere	1	-0.76214	0.0690874	0.94	0.875
Smc4	1	0.664518	0.0691246	0.857	0.75
Mfsd7a	1	0.746103	0.0692018	0.202	0.094
Traf3ip3	1	0.352842	0.0692514	0.917	0.75
Glo1	1	-0.521171	0.0694102	0.821	0.797
Zyx	1	0.369147	0.0694554	0.964	0.922
Fbxl18	1	0.689331	0.0694688	0.44	0.266
Ptgr1	1	0.435196	0.0694736	0.214	0.094
Zfp974	1	1.19957	0.0695258	0.226	0.109
Odf2	1	0.294797	0.0695417	0.595	0.453
Dna2	1	0.631668	0.0695608	0.31	0.172
Ttll4	1	-0.456229	0.0696058	0.631	0.438
Cct3	1	-0.476557	0.0696846	0.952	0.859
St8sia4	1	0.489776	0.0696892	0.738	0.641
Zscan20	1	0.257962	0.0697485	0.167	0.062
Acy1	1	0.942071	0.0699801	0.226	0.109
Pskh1	1	-0.438992	0.0700366	0.595	0.359
Stk17b	1	-0.75835	0.0703374	0.655	0.719
Ttll3	1	0.507716	0.0703682	0.286	0.156
Synj2	1	0.898006	0.0703734	0.286	0.156
Ddhd1	1	0.285318	0.0704807	0.56	0.391
Ermap	1	5.30646	0.0705191	0.107	0.031
Zzz3	1	0.465471	0.070527	0.929	0.859
Gm13889	1	0.45055	0.0705317	0.19	0.078
Matn4	1	0.254806	0.0705888	0.357	0.219
H13	1	-0.445241	0.0706619	0.976	0.922
Appl2	1	0.434869	0.0710082	0.857	0.719
N4bp1	1	0.35571	0.0710606	0.81	0.719
Thg1l	1	-0.361494	0.0711282	0.238	0.109
Pdcd5	1	-0.975864	0.0711771	0.81	0.672
Chmp2a	1	-0.71235	0.071198	0.94	0.891
Tra2b	1	-0.409783	0.0712682	0.964	0.969
Zfp36l2	1	0.255971	0.0712839	1	1
Rex1bd	1	-0.756271	0.0712901	0.762	0.719
Abhd5	1	0.2813	0.0713134	0.5	0.328
Bcl2l1	1	-0.258211	0.0714005	0.702	0.453
Zfp472	1	-0.817364	0.0715057	0.262	0.125
Dcaf4	1	-0.362577	0.0716974	0.631	0.391
Cd247	1	-0.48534	0.0718023	0.298	0.156
Gnaq	1	0.282084	0.0719561	0.845	0.703
2310009B15Rik	1	0.343035	0.0723428	0.31	0.172
Pja1	1	-0.30924	0.0723507	0.548	0.328
Nhej1	1	0.329673	0.0724198	0.167	0.062
Egln1	1	0.514419	0.0725122	0.452	0.297
Otulinl	1	1.29203	0.0725755	0.238	0.125
Gm21188	1	1.91888	0.07261	0.131	0.047
Ccdc71	1	-0.332214	0.0726788	0.536	0.344
Med31	1	0.71862	0.0727455	0.44	0.281
Zfp217	1	0.297689	0.0729914	0.667	0.5
Jun	1	-0.442343	0.0731229	0.976	0.984
Fbxl19	1	-1.12061	0.0731676	0.464	0.266
Lrch4	1	0.518873	0.0731977	0.107	0.031
Dlk1	1	2.45829	0.0732243	0.131	0.047
Tsen2	1	0.900879	0.0733021	0.369	0.234
Zfp820	1	0.27141	0.073313	0.357	0.203
Slc25a5	1	-0.314007	0.0734318	1	1
Uhrf1	1	0.304962	0.073662	0.226	0.109
Tmem234	1	-0.541828	0.0737508	0.893	0.844
Pomt1	1	0.269243	0.0738515	0.571	0.406
B4galnt1	1	-0.415645	0.0740732	0.44	0.234
Lztfl1	1	0.344826	0.074075	0.667	0.484
Chchd1	1	-1.08773	0.0742135	0.726	0.688
Sppl2a	1	0.718257	0.0742178	0.798	0.812
Tigar	1	-0.575056	0.0742886	0.143	0.047
Il7	1	1.09354	0.0742951	0.262	0.141
Dsn1	1	0.292456	0.0743907	0.31	0.172
Rab3d	1	0.721997	0.0744417	0.417	0.266
Gpr141	1	2.97837	0.0744498	0.131	0.047
Trmt44	1	0.261831	0.0744757	0.357	0.203
Dnajc27	1	0.441189	0.0745461	0.44	0.281
Klf7	1	0.367805	0.07456	0.381	0.234
Ccnt1	1	-0.606606	0.0745732	0.821	0.906
Maml3	1	0.611803	0.0747771	0.583	0.422
Gramd1a	1	0.333427	0.074924	0.952	0.875
Fam185a	1	0.522425	0.0750282	0.369	0.219
Mapk6	1	-0.977146	0.075048	0.619	0.75
Acot4	1	1.3535	0.0752141	0.155	0.062
1810009A15Rik	1	0.770412	0.075269	0.107	0.031
Slc9a8	1	0.258179	0.0752742	0.81	0.625
Pcdhb16	1	3.12542	0.0752755	0.107	0.031
Lmnb1	1	0.341548	0.0753559	0.464	0.297
Dbi	1	-0.605003	0.075413	0.81	0.75
Tmem240	1	1.32389	0.0757005	0.131	0.047
Coro2a	1	-0.755078	0.07577	0.774	0.766
Mbd6	1	-0.822687	0.0760339	0.905	0.859
Sh3bp2	1	0.487453	0.0760351	0.607	0.438
Gnb1	1	-0.359711	0.0762713	0.988	0.969
Eif5b	1	0.283239	0.0762859	0.893	0.766
Gatm	1	0.449197	0.0763059	0.417	0.266
0610010K14Rik	1	1.01888	0.0763608	0.155	0.062
Fcgr3	1	-0.502127	0.0763653	0.155	0.062
Gins1	1	1.24469	0.0763662	0.155	0.062
Ppp1r3e	1	1.17132	0.0763881	0.25	0.141
Lin54	1	-0.615725	0.076462	0.357	0.203
Kif23	1	0.571793	0.0765052	0.345	0.203
Elavl1	1	-0.546107	0.0765163	0.94	0.891
Zbtb42	1	0.733946	0.0765517	0.202	0.094
Chchd2	1	-0.292542	0.0765864	1	0.969
Tmem79	1	1.29698	0.0766807	0.107	0.031
Zfp954	1	0.604527	0.0769067	0.31	0.172
Ntn3	1	1.69314	0.076964	0.131	0.047
Pi16	1	2.02915	0.0769661	0.131	0.047
Foxm1	1	1.98602	0.0769672	0.131	0.047
4933434E20Rik.1	1	0.322483	0.0769832	0.274	0.141
Plscr1	1	-0.566827	0.0771827	0.762	0.734
Ankrd13b	1	0.635114	0.077428	0.262	0.141
Mau2	1	0.278965	0.0776309	0.881	0.688
Srp54a	1	0.624067	0.07766	0.417	0.234
Hhat	1	-0.709652	0.0777886	0.286	0.141
Tmem81	1	-0.454337	0.0777901	0.286	0.141
Mpc2	1	-0.607168	0.0780147	0.786	0.781
Fbxw5	1	0.560251	0.0780864	0.69	0.516
Itpkc	1	1.40325	0.0781226	0.155	0.062
Irf6	1	0.804053	0.0781281	0.607	0.453
Ak1	1	0.392231	0.0781723	0.512	0.344
Rnf7	1	-0.885607	0.0781951	0.821	0.719
Aspm	1	1.65738	0.0782489	0.131	0.047
Sepsecs	1	-0.524426	0.078252	0.595	0.375
Tsr2	1	-0.308289	0.0784162	0.75	0.484
Dstn	1	0.397626	0.0784703	0.893	0.75
Zfp263	1	0.271876	0.0785085	0.798	0.719
Adamts12	1	1.8152	0.0787153	0.155	0.062
Rfesd	1	-0.34125	0.0787615	0.393	0.203
6330403K07Rik	1	2.25002	0.0788319	0.107	0.031
Trit1	1	-0.724931	0.0789105	0.571	0.328
Dcun1d2	1	0.645662	0.0791308	0.405	0.266
Lactb	1	-0.304309	0.0792999	0.333	0.188
Fitm2	1	0.488617	0.0794834	0.226	0.109
Thnsl2	1	-0.306565	0.0797742	0.214	0.094
Rbm26	1	0.296962	0.079792	0.964	0.859
Nucb2	1	1.37651	0.0799053	0.155	0.062
Agbl3	1	0.274091	0.0799256	0.31	0.172
Tmem259	1	-0.432244	0.0799467	0.679	0.484
Stoml1	1	0.369462	0.0799733	0.476	0.312
Prkn	1	-0.255566	0.0802664	0.512	0.328
Naaladl2	1	2.24998	0.0802935	0.107	0.031
Atg16l2	1	-0.531587	0.0803305	0.583	0.422
Tsen54	1	-0.730438	0.0803549	0.583	0.312
Tipin	1	0.650183	0.0804092	0.548	0.406
Eif2ak4	1	0.372664	0.0804843	0.798	0.594
Washc3	1	-1.29007	0.0805191	0.774	0.781
Zfp97	1	-0.47646	0.0805288	0.357	0.203
Hdac3	1	-0.322797	0.0806077	0.738	0.469
Mthfd1l	1	0.465808	0.080728	0.464	0.328
Wnk3	1	1.71004	0.0808525	0.131	0.047
Slc17a8	1	-0.650192	0.0808634	0.06	0.141
Ank1	1	2.26629	0.0808645	0.131	0.047
Cd276	1	1.71022	0.0808645	0.131	0.047
Aspn	1	0.509502	0.081025	0.107	0.031
Slc16a5	1	1.4162	0.0810305	0.107	0.031
Smim26	1	-1.3096	0.0810627	0.238	0.328
Cryz	1	-0.314508	0.0811207	0.274	0.141
Rbx1	1	-0.524494	0.0811438	0.917	0.938
Msrb3	1	1.95933	0.0812473	0.214	0.109
Klrb1c	1	0.826398	0.0813142	0.321	0.188
Mks1	1	-0.627439	0.0813414	0.214	0.094
Ube2s	1	-0.809244	0.0815485	0.786	0.734
Gosr2	1	-0.389656	0.0815831	0.821	0.547
Phlda2	1	-1.12967	0.0816425	0.179	0.297
Cdc16	1	-0.272745	0.0816456	0.762	0.5
Pcdhgc5	1	0.921573	0.0817688	0.107	0.031
Abat	1	2.63383	0.0817743	0.107	0.031
Cenpi	1	1.42795	0.0817757	0.107	0.031
Elob	1	-0.501053	0.0818128	0.952	0.891
Spred2	1	0.335514	0.0819003	0.738	0.656
Pam16	1	-0.707487	0.0819489	0.738	0.469
Trp53rkb	1	1.45014	0.0820742	0.19	0.094
Rab40c	1	-0.278251	0.0821232	0.429	0.25
Brca1	1	2.02178	0.0821987	0.131	0.047
Cux1	1	-0.611081	0.0822294	0.988	0.953
Chmp4c	1	1.53113	0.082347	0.155	0.062
Smim11	1	-0.44692	0.0824387	0.75	0.672
Uxt	1	0.435139	0.0825153	0.381	0.234
Nr1h3	1	1.3034	0.0825237	0.107	0.031
Adck2	1	-0.271803	0.0826082	0.619	0.406
Tnfaip3	1	0.826124	0.0826269	0.321	0.188
Tbc1d14	1	-0.380274	0.0826533	0.619	0.406
Ckap2l	1	1.00144	0.0828692	0.131	0.047
Fbrs	1	-0.59008	0.0830137	0.845	0.844
Lmbr1	1	0.316446	0.0830211	0.464	0.328
Hivep3	1	0.375671	0.0830955	0.798	0.516
Arid1b	1	0.25741	0.0832583	1	0.938
Slc38a5	1	1.68223	0.08328	0.107	0.031
Cxcr6	1	1.72708	0.08328	0.107	0.031
B3gnt7	1	-4.28829	0.083496	0.071	0.156
Ypel3	1	-0.511363	0.0835983	0.976	0.953
D6Wsu163e	1	0.411787	0.0836102	0.429	0.281
Mtmr7	1	1.27481	0.0837371	0.19	0.094
Iars2	1	0.26714	0.0837658	0.869	0.672
Hivep2	1	1.18415	0.0840022	0.452	0.359
Brsk1	1	1.01442	0.0840377	0.107	0.031
Opa3	1	0.670997	0.0842146	0.56	0.438
Cd69	1	-0.960512	0.084428	0.19	0.078
Taf5	1	-0.677136	0.0845083	0.31	0.156
Ddx19b	1	0.439751	0.0845373	0.262	0.141
Gba	1	0.34493	0.0846873	0.595	0.406
Slc2a6	1	1.43211	0.0848066	0.107	0.031
Ltb4r1	1	0.978326	0.0848066	0.107	0.031
Tedc1	1	1.31672	0.084846	0.155	0.062
Rtn4ip1	1	-0.373091	0.0849981	0.405	0.234
Zik1	1	0.5183	0.0850797	0.202	0.094
Arpin	1	-0.586537	0.085162	0.167	0.062
Mbip	1	0.371413	0.0852853	0.524	0.359
Zfp553	1	0.474469	0.085296	0.44	0.281
Pde4dip	1	0.441172	0.0853141	0.321	0.188
Zfp976	1	0.475527	0.0853155	0.321	0.188
1810024B03Rik	1	-0.508166	0.085401	0.167	0.281
Fam234a	1	-0.520342	0.0854628	0.393	0.219
Pcbd2	1	-0.801732	0.0854729	0.643	0.672
Zc3h11a	1	-0.390231	0.0855694	0.667	0.453
Melk	1	1.00927	0.085577	0.107	0.031
AI661453	1	1.39514	0.0859247	0.286	0.172
Sympk	1	0.497577	0.0861587	0.929	0.828
Dhx15	1	0.253604	0.0862366	0.952	0.719
I830077J02Rik	1	0.574768	0.0863558	0.107	0.031
Slc35a5	1	-0.359068	0.0863985	0.369	0.203
Zfp938	1	0.253757	0.0866764	0.321	0.188
Eno2	1	0.507231	0.0867406	0.226	0.109
Rbpjl	1	1.92635	0.0867577	0.155	0.062
Slc25a21	1	0.645157	0.0867577	0.155	0.062
Exoc8	1	-0.600122	0.0868282	0.536	0.312
Mn1	1	-0.544829	0.0870089	0.417	0.266
Gaa	1	0.320363	0.0870139	0.952	0.859
9330182L06Rik	1	1.28279	0.0871037	0.214	0.109
Slc22a21	1	1.0814	0.0871305	0.357	0.25
Prkd3	1	0.320455	0.0871369	0.929	0.797
Srd5a1	1	0.508939	0.0872959	0.179	0.078
Vegfa	1	-1.70214	0.0873361	0.381	0.469
Arvcf	1	0.704468	0.0873992	0.155	0.062
Ccne1	1	0.556818	0.0874049	0.155	0.062
1110004F10Rik	1	0.285625	0.0876707	0.964	0.703
Cpne1	1	0.531955	0.0877082	0.131	0.047
Shcbp1l	1	1.13375	0.087715	0.131	0.047
Pard3b	1	-0.705066	0.0877942	0.786	0.797
B4galt7	1	0.573894	0.0878027	0.286	0.156
Mfap3l	1	1.7215	0.0879221	0.107	0.031
Efr3b	1	0.565529	0.0879278	0.107	0.031
Igsf9	1	0.85561	0.0879278	0.107	0.031
Rabepk	1	-0.29019	0.0879525	0.75	0.484
St3gal3	1	-0.287102	0.0880278	0.262	0.141
Cxcr4	1	0.635652	0.0881625	0.44	0.297
Csgalnact1	1	0.360974	0.0882726	0.929	0.812
Aoc2	1	-0.323331	0.0883675	0.238	0.109
Stxbp1	1	0.483669	0.0884224	0.643	0.469
Aste1	1	0.303231	0.0884707	0.393	0.234
Git2	1	-0.370144	0.0885576	0.988	0.953
Rhag	1	0.575085	0.0887061	0.155	0.062
Catspere2	1	0.830075	0.088721	0.107	0.031
Hmgn3	1	-1.16592	0.0887782	0.774	0.766
Phf7	1	0.251749	0.0888342	0.357	0.203
Ccdc125	1	-0.83061	0.0888403	0.595	0.359
Spata2	1	0.329077	0.0888799	0.369	0.234
Adam11	1	1.51954	0.0890867	0.298	0.188
Cdk5rap2	1	0.345957	0.0891633	0.5	0.344
Fam53c	1	0.458235	0.0891921	0.476	0.328
Stat1	1	0.308458	0.0893236	0.94	0.703
Zfp810	1	-0.51509	0.0895383	0.345	0.172
Pde8a	1	0.765314	0.0895472	0.393	0.266
Platr25	1	0.445395	0.089572	0.31	0.172
Hectd2	1	0.835555	0.0895951	0.25	0.141
Tspan9	1	0.935045	0.089815	0.238	0.125
Ppargc1a	1	-1.80643	0.0898568	0.06	0.141
Cdk4	1	-0.576253	0.0899791	0.964	0.906
Adgrg3	1	-0.339699	0.0899822	0.536	0.344
Anapc13	1	-0.784937	0.0899957	0.75	0.703
Trim14	1	-0.887511	0.0901362	0.821	0.766
Btg3	1	-0.995427	0.0901714	0.69	0.703
Tbc1d25	1	-0.799965	0.0902139	0.393	0.234
Ctsz	1	0.443413	0.0903108	0.714	0.562
Ankrd6	1	0.987072	0.0905808	0.131	0.047
Wdr54	1	0.86915	0.0905819	0.131	0.047
Pcdhga7	1	0.713959	0.0905831	0.131	0.047
2410131K14Rik	1	1.53066	0.0906691	0.19	0.094
Psme3	1	0.362386	0.0909447	0.81	0.75
Nsun4	1	-0.343115	0.0909657	0.667	0.453
Mpp2	1	0.773346	0.0913106	0.131	0.047
Mcc	1	1.84595	0.0913106	0.131	0.047
BC051142	1	-0.338768	0.091351	0.202	0.094
Nvl	1	0.270183	0.0914519	0.81	0.641
Slc12a9	1	0.320412	0.0914943	0.369	0.219
Myl4	1	2.97346	0.0915091	0.143	0.062
Tex9	1	0.679112	0.0916941	0.298	0.172
Srp14	1	-0.516043	0.091725	0.952	0.844
Fgfr1op2	1	-0.44099	0.0918365	0.821	0.922
Zbtb48	1	-0.383451	0.0919687	0.274	0.141
Tnfrsf13c	1	0.404907	0.0919687	0.202	0.094
Mospd1	1	0.41656	0.0919977	0.31	0.172
Fam229b	1	0.852909	0.0920279	0.155	0.062
Odr4	1	-0.447324	0.0921452	0.667	0.453
Ccdc92	1	-3.17084	0.0921823	0.083	0.172
Rgp1	1	-0.653255	0.0922014	0.976	0.891
Gas2l1	1	0.352664	0.0922543	0.345	0.234
Mtfmt	1	-0.277838	0.0923551	0.536	0.359
Gm49396	1	0.777608	0.0924709	0.19	0.094
Btbd19	1	0.793763	0.0924836	0.298	0.188
P2ry12	1	0.542831	0.0925234	0.238	0.125
Anxa5	1	-0.473618	0.0926108	0.964	0.969
Cfap97d1	1	0.254667	0.0927753	0.107	0.031
H60b	1	0.331165	0.0927826	0.107	0.031
Zcchc24	1	-0.887291	0.0931847	0.321	0.172
Siah1b	1	0.331638	0.0931945	0.31	0.188
Agfg2	1	0.400833	0.0933331	0.369	0.219
Nwd1	1	0.484391	0.0933683	1	0.984
Gchfr	1	0.663826	0.0933861	0.155	0.062
Izumo4	1	-0.30425	0.0934416	0.357	0.203
Scgb3a1	1	1.03379	0.0936093	0.107	0.031
Wdr27	1	1.46738	0.093686	0.19	0.094
Gm42715	1	0.282492	0.0940746	0.31	0.188
Gk5	1	0.81379	0.0942714	0.131	0.047
Efnb2	1	0.867482	0.0943781	0.25	0.141
Ttc30a1	1	0.365754	0.0944405	0.107	0.031
Txlnb	1	-0.577574	0.0944464	0.107	0.031
Tex264	1	-1.18107	0.0945873	0.5	0.5
Lrch2	1	0.49935	0.0947717	0.179	0.078
Sod1	1	-0.490345	0.0948674	0.976	0.938
Rdh5	1	0.885354	0.0949793	0.298	0.188
Faxc	1	0.337593	0.0950261	0.131	0.047
Zfp953	1	-0.759595	0.0952042	0.31	0.156
Apobr	1	0.505845	0.0952852	0.321	0.203
Cxcl16	1	-0.709107	0.0953729	0.179	0.297
Hoxb2	1	1.12279	0.0956002	0.333	0.203
Slc37a4	1	-0.397314	0.0956775	0.369	0.219
Cd300lf	1	0.643016	0.0957821	0.131	0.047
Zbed4	1	0.49242	0.0957963	0.381	0.281
Obsl1	1	0.259568	0.0959432	0.857	0.734
Esf1	1	0.292163	0.0961211	0.81	0.734
Wwtr1	1	0.468861	0.0962059	0.333	0.203
Slc19a2	1	0.423191	0.0962349	0.298	0.172
Map3k14	1	-0.267906	0.0963682	0.56	0.344
Lrrk1	1	0.406751	0.0964764	0.786	0.625
Cds1	1	1.10947	0.096543	0.131	0.047
Ypel4	1	0.359926	0.0965454	0.131	0.047
Slc50a1	1	-0.520384	0.0967475	0.964	0.875
Oaz1	1	-0.264676	0.0968214	1	1
Prickle1	1	0.698256	0.0968465	0.155	0.062
Cdk5	1	-0.315736	0.0969335	0.583	0.344
Snx10	1	0.340949	0.0970343	0.952	0.828
Ccdc85c	1	0.831105	0.0971088	0.25	0.141
Rgs3	1	-0.670655	0.0971366	0.393	0.219
Marveld2	1	0.433912	0.0971909	0.31	0.188
Arrdc3	1	0.534786	0.0972694	0.571	0.438
Ugt1a6a	1	0.487652	0.097305	0.131	0.047
Ggnbp1	1	0.351011	0.0973539	0.179	0.078
Mtarc2	1	-0.648928	0.0973624	0.905	0.766
Chrnb2	1	-0.461638	0.0974205	0.202	0.094
Cenpc1	1	-0.314907	0.0975935	0.69	0.469
Nprl2	1	0.548284	0.097602	0.381	0.234
Zfp512	1	0.343504	0.0976155	0.857	0.703
Oas2	1	-1.60591	0.0976885	0.238	0.328
Cox4i2	1	-0.412977	0.0978488	0.107	0.031
Nlrc4	1	0.402098	0.0978503	0.107	0.031
Dnajb3	1	0.260847	0.0978503	0.107	0.031
Nup54	1	0.312192	0.0978595	0.643	0.469
Sgo1	1	2.50314	0.0978897	0.143	0.062
Prorp	1	-0.286626	0.097939	0.512	0.328
Lrp12	1	0.628454	0.0980819	0.262	0.141
Usp50	1	0.673666	0.0981551	0.321	0.203
Cyb5d2	1	-0.275761	0.0982762	0.333	0.188
Cdk12	1	0.260698	0.0986036	0.905	0.781
Btg1	1	-0.64422	0.0986845	0.94	0.891
Tgtp1	1	0.766167	0.0986878	0.81	0.719
Zc3h10	1	0.564449	0.0987766	0.452	0.312
Phc2	1	-0.411064	0.0988994	0.786	0.469
Ak4	1	0.638912	0.0989315	0.357	0.219
Trim62	1	0.931242	0.0991869	0.321	0.219
Spop	1	0.344945	0.0992149	0.905	0.828
Smco4	1	0.3608	0.0992941	0.202	0.094
Scrn3	1	1.10613	0.099337	0.19	0.094
Usp30	1	0.806962	0.099363	0.25	0.141
Alyref2	1	0.304886	0.0996384	0.131	0.047
Mvb12b	1	0.498118	0.099679	0.702	0.5
Txnrd3	1	-0.279308	0.0998544	0.488	0.312
Zfp383	1	-0.570579	0.0999229	0.202	0.094
Gm5148	1	-0.345999	0.0999356	0.452	0.281
Tes	1	-0.359023	0.100028	0.655	0.484
Hilpda	1	-1.58474	0.1002	0.321	0.375
Bcor	1	0.262061	0.100287	0.857	0.734
Gm10033	1	-0.366868	0.100454	0.452	0.266
Hars2	1	-0.390674	0.100517	0.571	0.344
Mvk	1	-0.353814	0.100561	0.202	0.094
Rnf208	1	0.474607	0.100703	0.333	0.203
Meis3	1	-0.37513	0.101187	0.31	0.172
Hmgn1	1	-0.269946	0.101535	0.964	0.906
Trpc6	1	0.325718	0.101677	0.917	0.828
D16Ertd472e	1	0.361413	0.101773	0.75	0.562
Saal1	1	-0.613816	0.101853	0.452	0.266
Sult1a1	1	-0.631262	0.101867	0.857	0.781
Zswim4	1	0.558048	0.101877	0.631	0.5
Cracr2b	1	-0.264107	0.102145	0.607	0.359
Ap4s1	1	-0.836626	0.102161	0.631	0.672
Pgm1	1	-0.329766	0.102281	0.679	0.438
Asb13	1	0.322996	0.102466	0.583	0.375
Akr1c13	1	-0.434328	0.102532	0.702	0.453
Tbcc	1	-0.441098	0.102569	0.5	0.297
Fzd5	1	1.02509	0.102583	0.19	0.094
Clk1	1	-0.31234	0.102795	1	0.984
Mthfs	1	-0.704224	0.103082	0.69	0.703
Spred1	1	0.375792	0.103234	0.81	0.766
Ift27	1	-0.340567	0.103418	0.369	0.203
Rgs12	1	-0.626126	0.10343	0.381	0.234
Gdf3	1	0.667673	0.103441	0.238	0.125
Spcs3	1	0.251488	0.103462	0.81	0.578
Stx8	1	-0.324043	0.10369	0.643	0.406
Mtrex	1	0.262216	0.103795	0.75	0.594
Pusl1	1	-0.329943	0.103958	0.274	0.141
Clcn2	1	0.806086	0.103997	0.321	0.188
Islr	1	0.413523	0.104188	0.214	0.109
Capg	1	-0.356432	0.104347	0.94	0.891
Ccl6	1	-0.659981	0.104435	0.131	0.047
Kif5a	1	2.27753	0.104621	0.143	0.062
Sumo1	1	-0.359124	0.104727	0.94	0.875
Spcs2	1	-0.376757	0.104735	0.929	0.891
Nutf2	1	-0.68462	0.104794	0.821	0.703
Gm4737	1	-0.450616	0.104868	0.143	0.234
Apc	1	0.300396	0.104873	0.786	0.641
Rap2a	1	-0.280372	0.104951	0.357	0.219
Tatdn3	1	-0.732495	0.105055	0.321	0.172
Fam20c	1	-2.30025	0.105073	0.143	0.234
Ptpdc1	1	0.616466	0.105146	0.25	0.141
Psma3	1	-0.283818	0.105225	0.976	0.891
Ccm2l	1	0.582641	0.105232	0.548	0.438
Scaf11	1	0.278172	0.10525	0.905	0.812
Cxxc1	1	-1.063	0.105277	0.69	0.375
Tmem126a	1	-0.364789	0.105344	0.75	0.469
Hoxb8	1	-0.918527	0.105583	0.155	0.062
Zfp787	1	-0.388706	0.105725	0.679	0.438
Rnf38	1	0.398531	0.105732	0.833	0.781
Spns1	1	-0.646895	0.105876	0.631	0.406
Asf1b	1	0.495374	0.105922	0.19	0.094
Mpzl1	1	-0.317	0.105997	0.512	0.312
Cdc14a	1	0.297025	0.10662	0.667	0.484
Tead3	1	0.52899	0.106934	0.226	0.125
C77080	1	0.670379	0.106951	0.369	0.25
Mamdc2	1	0.631677	0.107117	0.619	0.453
Mettl22	1	-1.18915	0.107127	0.476	0.281
Rpgr	1	0.641251	0.107236	0.31	0.188
Gm1673	1	-1.02924	0.107292	0.286	0.375
Mmd	1	1.46358	0.107337	0.202	0.109
Haus7	1	0.450076	0.107635	0.417	0.281
1700066M21Rik	1	0.330049	0.107644	0.179	0.078
Nr2c2ap	1	-0.741652	0.107682	0.345	0.438
Lysmd4	1	-0.422091	0.107703	0.238	0.125
Fcer2a	1	3.23217	0.107781	0.119	0.047
Gbp10	1	2.30698	0.107785	0.167	0.078
Parvg	1	-0.754185	0.108019	0.917	0.875
Aimp2	1	-0.385583	0.108029	0.5	0.281
Nbn	1	-0.539159	0.108179	0.714	0.484
Mien1	1	-0.804334	0.108209	0.476	0.516
Serpinb6a	1	0.318825	0.108402	0.774	0.578
Lca5	1	-1.28169	0.108514	0.071	0.156
Polr1c	1	-0.537763	0.108569	0.655	0.375
Nubp1	1	-0.66057	0.108578	0.369	0.234
Tdrd7	1	0.481893	0.108605	0.548	0.375
Kifc1	1	2.43991	0.108649	0.119	0.047
Rap2b	1	-0.548437	0.108812	0.393	0.234
Fam129a	1	0.361379	0.108836	0.56	0.422
Acvr2b	1	0.518395	0.108898	0.31	0.188
Acot2	1	-1.13385	0.108988	0.476	0.562
Rbm33	1	0.328444	0.109109	0.893	0.844
Ola1	1	-0.93754	0.109332	0.643	0.625
Adgrl1	1	-0.572096	0.109579	0.238	0.125
Kbtbd4	1	0.368733	0.109653	0.357	0.219
Samd8	1	0.359396	0.109752	0.44	0.312
Pole	1	0.721817	0.109761	0.488	0.344
Tsen15	1	-0.358783	0.109858	0.619	0.359
Pop4	1	-0.252832	0.109967	0.536	0.391
Bpnt1	1	-2.59378	0.109999	0.131	0.219
Gm49359	1	0.644899	0.110029	0.393	0.297
Gpbp1	1	0.340243	0.110116	0.881	0.734
Lxn	1	-0.260498	0.110377	0.56	0.328
Ccnb2	1	2.01651	0.110403	0.119	0.047
Thoc1	1	-0.297781	0.110574	0.75	0.469
Endog	1	0.425008	0.11066	0.214	0.109
Psmb9	1	0.332118	0.110693	0.964	0.859
Prpf18	1	0.326433	0.111146	0.738	0.578
Rad54l2	1	-0.260743	0.111187	0.75	0.516
BC034090	1	0.657097	0.111204	0.25	0.141
Lgals3bp	1	0.269208	0.111215	0.988	0.938
Ctc1	1	0.406646	0.111274	0.69	0.516
5730522E02Rik	1	1.40719	0.111282	0.119	0.047
Wdr31	1	1.07474	0.111325	0.202	0.109
D230025D16Rik	1	0.689173	0.111695	0.56	0.438
Polr2d	1	-1.1785	0.111956	0.607	0.531
Nxt2	1	0.739133	0.112227	0.167	0.078
Gm21738	1	1.93101	0.11232	0.476	0.391
Card10	1	-0.864639	0.112655	0.214	0.109
Ugt1a7c	1	0.802984	0.112795	0.298	0.188
Tmem44	1	1.28177	0.11334	0.143	0.062
Gbp4	1	0.502394	0.113513	0.655	0.453
Alyref	1	-0.642537	0.113517	0.869	0.797
Fam76b	1	-0.326487	0.113878	0.762	0.531
Vamp3	1	-0.594403	0.113898	0.714	0.812
Kdm1b	1	0.423125	0.114164	0.429	0.281
Echdc1	1	-0.509811	0.114189	0.44	0.25
Epas1	1	1.08895	0.114507	0.167	0.078
Alg14	1	-0.62764	0.114575	0.321	0.172
Abcc10	1	-0.308794	0.114642	0.405	0.266
Esco2	1	1.90378	0.114867	0.119	0.047
Dmd	1	0.322258	0.115069	0.357	0.219
Oas1a	1	-0.81196	0.115258	0.655	0.656
Tomm7	1	-0.342748	0.115554	0.952	0.938
Ociad1	1	-0.520713	0.11562	0.988	0.938
Hscb	1	-0.815113	0.115662	0.81	0.688
Sh2d5	1	0.430593	0.115715	0.19	0.094
C1qbp	1	-0.924368	0.115972	0.869	0.766
Ntn4	1	1.05423	0.116045	0.167	0.078
Nop58	1	-0.568843	0.116496	0.952	0.938
Sumo3	1	-0.453545	0.116505	1	0.891
Celsr1	1	0.317815	0.116625	0.726	0.562
Reep6	1	1.00392	0.116647	0.143	0.062
Tmie	1	-1.05019	0.116768	0.202	0.094
Ndufa2	1	-0.367138	0.116903	0.964	0.906
Psen2	1	-0.637923	0.11693	0.631	0.391
Blvra	1	-0.623982	0.117109	0.512	0.312
Zfp579	1	-0.779882	0.11729	0.417	0.5
Arl6ip4	1	-0.568127	0.117993	0.774	0.469
Msl1	1	0.276849	0.118305	0.786	0.609
Cnksr3	1	-0.365957	0.118346	0.655	0.438
Arl11	1	0.730262	0.118544	0.119	0.047
Septin1	1	-0.527158	0.118636	0.917	0.891
Ctu1	1	-0.741474	0.119237	0.298	0.172
Tmem50a	1	-0.560488	0.119237	0.964	0.938
Rabif	1	-0.340295	0.119386	0.548	0.359
Ndufb11	1	-0.555578	0.119466	0.929	0.844
Arap3	1	0.380605	0.119475	0.25	0.141
Gripap1	1	-0.321562	0.119583	0.821	0.578
Amd2	1	0.310701	0.119613	0.357	0.266
Arl6ip5	1	0.252245	0.119634	0.929	0.766
Fam189b	1	0.650259	0.119936	0.619	0.469
Gen1	1	-0.620324	0.120033	0.143	0.062
Mmp14	1	0.388615	0.120119	0.321	0.203
Adprhl2	1	-0.525429	0.120207	0.643	0.406
Trf	1	0.361873	0.120292	0.286	0.172
Cwc15	1	-0.632521	0.120605	0.845	0.703
Nrip1	1	0.258232	0.120612	0.976	0.906
Frat1	1	0.292533	0.120906	0.286	0.172
Ddx20	1	0.348204	0.121026	0.464	0.328
Fzd8	1	-0.282628	0.121259	0.286	0.156
Grina	1	0.291469	0.121287	0.917	0.844
Cd164	1	-0.424501	0.12136	0.929	0.859
Ildr1	1	1.19036	0.121361	0.119	0.047
Tmem150a	1	-1.93136	0.121407	0.143	0.234
Sdhaf3	1	-0.470974	0.121613	0.274	0.141
Zfp114	1	0.558101	0.121618	0.19	0.094
Stard6	1	0.350629	0.121619	0.19	0.094
Gp9	1	-1.02528	0.121663	0.417	0.453
Pdss2	1	-1.03694	0.121744	0.345	0.203
Ube2c	1	1.38323	0.121754	0.143	0.062
Hspa1b	1	0.824602	0.121755	0.143	0.062
Atp6ap1	1	0.411164	0.122146	0.821	0.672
Lman2l	1	-0.406237	0.122227	0.679	0.406
Tmc8	1	-0.387317	0.122296	0.31	0.188
Metrn	1	-0.754345	0.122408	0.357	0.203
4930402H24Rik	1	0.552466	0.122681	0.464	0.344
Vsig10l	1	-0.356935	0.122975	0.31	0.172
Fam133b	1	-0.612398	0.123022	0.762	0.781
Mb21d2	1	1.0091	0.123268	0.119	0.047
Enox2	1	0.816592	0.123336	0.595	0.5
Smad5	1	0.29257	0.123501	0.929	0.797
Tspan3	1	-0.344762	0.123872	0.988	0.875
Trim35	1	-0.320448	0.123945	0.548	0.359
Neu3	1	-0.339756	0.123949	0.333	0.203
Stambp	1	-0.260874	0.124143	0.583	0.375
Tas1r3	1	2.06891	0.124227	0.119	0.047
Slc6a20b	1	0.518221	0.124228	0.119	0.047
Hint1	1	-0.304601	0.124358	0.952	0.953
Pyroxd2	1	1.16888	0.124365	0.143	0.062
Nim1k	1	1.88007	0.124365	0.143	0.062
Trmt10b	1	-0.727108	0.124771	0.357	0.203
Trappc6a	1	-1.26058	0.1249	0.774	0.672
Gtse1	1	1.80705	0.125197	0.119	0.047
Hp	1	1.31531	0.125197	0.119	0.047
Plpp6	1	0.295065	0.125365	0.345	0.219
Arhgap32	1	-0.333277	0.125601	0.833	0.578
Lancl3	1	-0.508698	0.126015	0.405	0.25
Cdkn1c	1	0.543946	0.12607	0.714	0.531
Smc2	1	0.653898	0.126116	0.702	0.562
Zc3h7b	1	0.429831	0.12612	0.952	0.844
Ddias	1	1.12501	0.126164	0.119	0.047
Enpp4	1	0.466497	0.126224	0.667	0.531
Slc44a1	1	0.71962	0.126225	0.524	0.406
Pgk1	1	-0.461669	0.126253	0.964	0.906
Trmt1	1	-0.307992	0.126565	0.821	0.547
Baz2a	1	-0.285947	0.126585	0.881	0.641
Zfp677	1	0.460757	0.126624	0.31	0.188
Mthfd1	1	0.340509	0.126695	0.786	0.578
Nckap5l	1	0.490079	0.12684	0.369	0.234
Zfp518a	1	-0.569919	0.126892	0.512	0.328
Best1	1	1.56122	0.127029	0.143	0.062
Zfp119b	1	0.704815	0.127032	0.226	0.125
Tyk2	1	0.553315	0.127092	0.702	0.562
Gm14403	1	0.819986	0.127121	0.119	0.047
Ly96	1	-0.420441	0.127132	0.202	0.094
Rilp	1	1.54483	0.127151	0.119	0.047
Tsta3	1	-0.406838	0.127174	0.512	0.359
Rab44	1	2.15206	0.127356	0.179	0.094
Cdadc1	1	-0.313893	0.127584	0.75	0.547
Mcrip2	1	-0.663905	0.127696	0.286	0.156
Polr2k	1	-0.561523	0.127771	0.595	0.641
AC159819.1	1	-0.999403	0.127882	0.321	0.438
Sntb2	1	-0.697757	0.127927	0.143	0.062
Lbhd1	1	0.83737	0.127927	0.143	0.062
Slc20a1	1	0.379909	0.127965	0.464	0.328
Klhdc1	1	0.363845	0.127979	0.548	0.391
Mtfr1	1	0.260144	0.128058	0.679	0.5
Klhl12	1	0.275751	0.128093	0.714	0.562
Fcor	1	-1.05645	0.128183	0.238	0.328
Tpcn2	1	-0.753658	0.12831	0.417	0.234
Plp2	1	-0.892517	0.128647	0.738	0.641
Ccl3	1	1.21904	0.12883	0.143	0.062
Abcb9	1	-0.312405	0.12883	0.143	0.062
Borcs5	1	0.577601	0.128894	0.262	0.156
Skiv2l	1	-0.262621	0.129023	0.75	0.562
Usp40	1	0.382451	0.129065	0.702	0.609
R3hcc1	1	-0.387928	0.129115	0.512	0.312
Crtc1	1	0.445174	0.129117	0.869	0.766
Cenpk	1	1.15181	0.129128	0.119	0.047
Acox3	1	-0.677223	0.129958	0.583	0.406
9930111J21Rik2	1	0.877592	0.130039	0.321	0.219
Slx4ip	1	-0.500377	0.130067	0.405	0.266
Tlcd5	1	1.03004	0.130122	0.119	0.047
Gtf2h3	1	0.42337	0.130433	0.56	0.422
Gpat4	1	-0.285189	0.130569	0.774	0.453
Clec11a	1	1.12027	0.130647	0.143	0.062
Gprin2	1	0.736754	0.130649	0.143	0.062
Pdp1	1	1.06461	0.130677	0.321	0.219
Nmral1	1	-0.364632	0.131002	0.381	0.219
Cuedc1	1	0.415947	0.131057	0.798	0.656
Mybl2	1	1.07668	0.131127	0.119	0.047
Bax	1	-1.08362	0.131249	0.619	0.547
Acp2	1	-0.384649	0.131311	0.571	0.375
Ikzf2	1	0.331593	0.13149	0.833	0.703
Xylt2	1	0.781429	0.13155	0.381	0.25
Exph5	1	0.485482	0.131622	0.262	0.156
Cd59b	1	-2.40073	0.131933	0.083	0.156
Cd27	1	-0.422508	0.131983	0.917	0.891
Cenph	1	0.560782	0.132118	0.226	0.125
Tk2	1	0.477222	0.132312	0.738	0.609
Gtf2h4	1	-0.435386	0.132516	0.381	0.234
Clec1b	1	0.744426	0.132523	0.298	0.188
Elk1	1	-1.02966	0.133201	0.369	0.203
Ankrd13d	1	-0.431931	0.133739	0.524	0.375
Nek3	1	-0.961291	0.133843	0.262	0.141
Igdcc4	1	1.255	0.133846	0.25	0.156
Cuta	1	-0.630178	0.133859	0.738	0.672
Ndufs3	1	-0.577349	0.133869	0.81	0.766
Bcl7c	1	-0.346854	0.133927	0.94	0.844
Kbtbd7	1	1.00991	0.13394	0.369	0.266
Dusp10	1	1.05909	0.133947	0.202	0.109
Gm19684	1	-0.308579	0.134288	0.214	0.109
Vps35l	1	-0.331995	0.134302	0.786	0.562
Ech1	1	-0.674592	0.134308	0.94	0.797
Rcc1	1	-0.492474	0.134682	0.321	0.188
H2-T3	1	0.521685	0.134725	0.202	0.109
Cyp4b1	1	0.412892	0.134907	0.167	0.078
Pard6g	1	0.948653	0.134912	0.167	0.078
Gm10563	1	-0.305903	0.134934	0.107	0.203
Hoxa5	1	-1.67477	0.134938	0.56	0.516
Tap1	1	0.267219	0.13567	0.988	0.953
Pon2	1	-0.288579	0.135697	0.762	0.516
Rpn2	1	0.257844	0.136394	0.94	0.812
Usp39	1	-0.307994	0.136805	0.583	0.375
Ubr7	1	0.571925	0.136864	0.571	0.453
Rai14	1	-0.336003	0.137057	0.524	0.375
Cdc34	1	-0.895313	0.137089	0.524	0.562
Map9	1	-0.871544	0.137129	0.262	0.375
Lrrc58	1	0.264572	0.137152	0.976	0.891
Scd1	1	1.71392	0.137206	0.155	0.078
Rabggtb	1	-0.91265	0.137281	0.679	0.609
Ccne2	1	0.823693	0.13748	0.214	0.125
Brip1	1	1.48505	0.138035	0.179	0.094
Nipal3	1	-0.502834	0.138246	0.726	0.578
Ckap2	1	-1.05428	0.138251	0.19	0.094
Cux2	1	0.542307	0.138318	0.119	0.047
Cfap20	1	-1.04465	0.138355	0.774	0.672
Pde8b	1	-0.428538	0.138415	0.167	0.078
Herc1	1	0.296172	0.138684	0.94	0.922
Zdhhc23	1	-0.585185	0.138707	0.202	0.109
Phb	1	-0.646098	0.138917	0.798	0.734
Tbxa2r	1	-1.20732	0.139009	0.31	0.391
Cnst	1	-0.682634	0.139268	0.381	0.234
Mypop	1	-0.307705	0.139283	0.167	0.078
Spsb2	1	-0.601413	0.139299	0.321	0.188
Ikzf4	1	1.61644	0.139301	0.298	0.219
Cfap74	1	-0.25246	0.139366	0.119	0.047
Xrcc5	1	-0.479733	0.139628	0.631	0.438
Rab3a	1	0.513958	0.13966	0.226	0.125
Tmem181a	1	-0.250077	0.139733	0.655	0.469
Usp44	1	-2.60392	0.139773	0.048	0.109
Mea1	1	-0.480702	0.139776	0.762	0.734
Tspan32	1	-0.256539	0.139776	0.952	1
Mterf3	1	-0.544951	0.139827	0.679	0.484
Dok2	1	-1.27236	0.139834	0.393	0.438
Gja1	1	0.59025	0.139881	0.298	0.188
Snx12	1	-0.432125	0.140004	0.56	0.391
Qrsl1	1	0.531127	0.14002	0.286	0.188
Echdc3	1	0.313293	0.14004	0.143	0.062
Comtd1	1	-0.385068	0.140708	0.417	0.25
Manf	1	-1.02809	0.140943	0.738	0.688
Cdca5	1	0.580638	0.141006	0.143	0.062
Mynn	1	-0.278268	0.14103	0.56	0.375
Ldha	1	-0.269312	0.141344	1	1
Prox2	1	0.270863	0.141453	0.179	0.094
Kctd11	1	0.518458	0.141494	0.119	0.047
Atp6v0b	1	-0.487882	0.141537	0.845	0.828
Uba5	1	-0.442329	0.141577	0.548	0.344
Myh10	1	0.564385	0.141663	0.333	0.219
Trpm7	1	0.340278	0.14182	0.964	0.906
Cep41	1	0.258708	0.14208	0.393	0.25
Ggact	1	-0.596473	0.142118	0.417	0.234
Gm10131	1	-0.46158	0.142146	0.274	0.375
Bckdha	1	-0.396297	0.142151	0.56	0.375
Atn1	1	-0.575347	0.142281	0.31	0.422
Zfp330	1	-0.533587	0.14266	0.762	0.75
Mre11a	1	-0.347959	0.142848	0.56	0.391
Arid3b	1	-1.07293	0.143159	0.44	0.281
Oxld1	1	-1.63633	0.143344	0.31	0.359
Mutyh	1	-0.40931	0.14364	0.119	0.047
Car7	1	0.497322	0.14364	0.119	0.047
Ndufb10	1	-0.572289	0.143656	0.81	0.719
Gpi1	1	-0.257195	0.14398	1	1
Arhgap27	1	-0.331308	0.144058	0.583	0.375
Slc16a9	1	0.287707	0.144063	0.429	0.281
Gm11168	1	0.486004	0.144285	0.131	0.062
Cobll1	1	-0.35395	0.144641	0.655	0.469
Nthl1	1	0.880293	0.14489	0.238	0.141
Gm6169	1	0.330973	0.144899	0.226	0.359
Lypla2	1	0.383777	0.145133	0.833	0.719
Retnlg	1	-3.66613	0.145568	0.048	0.109
Fam136a	1	0.323917	0.145601	0.536	0.406
Tctn2	1	-0.561231	0.145925	0.226	0.125
Polr2e	1	-0.445593	0.145988	0.857	0.844
Pole4	1	-0.453467	0.146012	0.798	0.75
Ninj1	1	-0.57637	0.146203	0.845	0.75
Plekha3	1	-0.51141	0.146281	0.667	0.391
Mon1b	1	0.562735	0.146372	0.571	0.422
Kras	1	0.298068	0.146408	0.702	0.547
Rtcb	1	-0.278104	0.14665	0.988	0.969
Ankrd23	1	0.638379	0.14669	0.179	0.094
Amigo3	1	-0.488702	0.146709	0.179	0.094
Npr2	1	0.267622	0.146849	0.619	0.453
Kat2a	1	0.381823	0.146958	0.702	0.547
Prkch	1	0.419412	0.147262	0.81	0.672
Tpst1	1	-0.519997	0.147318	0.452	0.297
Zmat5	1	-0.847997	0.147443	0.476	0.281
Pard6a	1	0.819836	0.147447	0.262	0.156
Eif1ax	1	-0.66601	0.147483	0.798	0.781
Trappc9	1	0.292551	0.147735	0.762	0.672
Gm14418	1	-0.256802	0.147908	0.143	0.062
Trim68	1	-0.602563	0.148106	0.44	0.281
Myo1f	1	0.741176	0.148277	0.631	0.516
Socs2	1	-1.44924	0.148339	0.476	0.469
Cep104	1	0.613725	0.148431	0.488	0.359
Zfp941	1	0.732228	0.148491	0.179	0.094
Atxn7	1	-0.286241	0.148502	0.845	0.672
Alox5	1	3.40013	0.148507	0.131	0.062
Zfp772	1	-0.506145	0.148513	0.19	0.094
Gpr160	1	-0.58691	0.148648	0.238	0.125
Ap4m1	1	0.353995	0.148684	0.405	0.297
Ripor2	1	0.272132	0.148787	0.964	0.922
Kif22	1	1.09245	0.148894	0.298	0.219
Fkbp2	1	-0.287821	0.149202	0.667	0.422
Ano6	1	-0.486495	0.149435	0.798	0.578
Rasal3	1	-0.297225	0.149728	0.762	0.5
Gpr162	1	1.04124	0.149941	0.286	0.188
Fancd2	1	-0.457693	0.150231	0.119	0.047
Mmachc	1	-0.505418	0.150426	0.452	0.297
Epb41l1	1	-0.257245	0.150437	0.321	0.203
Cd99l2	1	-0.344189	0.150791	0.619	0.406
Apba1	1	-0.424922	0.151096	0.214	0.125
Dnajc18	1	0.416805	0.151125	0.524	0.391
Stk19	1	-0.518575	0.151242	0.69	0.516
Timm44	1	-0.296452	0.151268	0.786	0.578
Gclm	1	-0.546445	0.151664	0.738	0.734
Gnb4	1	-0.522727	0.151859	0.524	0.359
Coil	1	-0.279487	0.151871	0.512	0.375
Fpgs	1	-0.335165	0.151891	0.476	0.312
Cmc2	1	0.261213	0.152208	0.31	0.188
Ccs	1	-0.379959	0.152265	0.679	0.453
Eci2	1	-0.41542	0.152447	0.798	0.484
Zfp354a	1	-1.34366	0.152478	0.06	0.125
Sec22c	1	-0.478759	0.152654	0.25	0.141
Rab29	1	-0.723502	0.152659	0.655	0.438
Pak4	1	-0.561943	0.152674	0.512	0.328
Tctn3	1	1.04106	0.152777	0.214	0.125
Ankrd52	1	-0.268927	0.15284	0.679	0.453
Pcsk4	1	0.25349	0.152924	0.369	0.25
Tspyl1	1	-0.501983	0.153006	0.857	0.828
Sema6c	1	-1.06347	0.153024	0.179	0.094
Prdm4	1	-0.336487	0.153098	0.714	0.516
Stx18	1	-0.540743	0.153336	0.583	0.422
Cbx1	1	-0.465682	0.153547	0.917	0.875
Fbxl2	1	2.89836	0.153768	0.131	0.062
Mfsd2b	1	2.42997	0.153769	0.131	0.062
Tbpl1	1	-0.583879	0.153942	0.583	0.359
Phf11d	1	-2.42558	0.153946	0.107	0.188
Emc3	1	-0.836424	0.154101	0.702	0.688
Nasp	1	0.263754	0.154248	0.405	0.266
Epb41l4b	1	0.27438	0.154255	0.976	0.859
Ccdc158	1	0.487825	0.154351	0.238	0.141
Iba57	1	0.473918	0.154388	0.298	0.203
Acyp1	1	-0.928937	0.154436	0.774	0.688
Atg4b	1	-0.337404	0.15463	0.762	0.547
Zfpl1	1	-1.07963	0.154718	0.69	0.625
Gng7	1	3.12382	0.154835	0.131	0.062
Atg101	1	0.421724	0.154953	0.536	0.391
Dnm3	1	1.48801	0.15504	0.238	0.156
Cetn4	1	-0.332729	0.155082	0.143	0.062
Zfp653	1	-0.491377	0.15521	0.357	0.234
Ndufa12	1	-0.622688	0.155225	0.869	0.812
Fancm	1	0.463052	0.155425	0.321	0.219
B3gnt3	1	-1.60578	0.155517	0.214	0.109
BC052040	1	-0.272561	0.155566	0.357	0.219
Tdrkh	1	-0.371398	0.155722	0.393	0.234
Inha	1	0.710355	0.155856	0.286	0.188
Nrxn2	1	1.9837	0.156143	0.155	0.078
Ankmy2	1	0.259665	0.15634	0.595	0.469
Faah	1	0.413765	0.156392	0.202	0.109
Dglucy	1	-0.711343	0.156581	0.19	0.094
Map1lc3b	1	-0.30671	0.156593	1	0.969
Marveld1	1	0.267526	0.156964	0.774	0.594
Prim1	1	0.442341	0.157027	0.298	0.188
Arfip2	1	-0.53025	0.157031	0.548	0.344
Blvrb	1	0.82468	0.157033	0.571	0.406
Zfp764	1	-0.455622	0.157039	0.167	0.078
E2f8	1	1.84177	0.157518	0.167	0.094
Sav1	1	-0.681658	0.157609	0.381	0.25
Kctd17	1	0.657917	0.157659	0.476	0.375
Simc1	1	-0.591394	0.157845	0.5	0.328
Calhm2	1	-0.287164	0.157962	0.345	0.219
Atad1	1	-0.362165	0.158245	0.75	0.531
Leprotl1	1	-0.45462	0.158442	0.833	0.766
Med14	1	-0.303031	0.158613	0.857	0.656
Nat2	1	-1.27886	0.159198	0.274	0.156
Sdr42e1	1	-1.52533	0.159224	0.286	0.156
Cnpy2	1	-0.790024	0.159584	0.845	0.75
Cfap54	1	1.12387	0.160267	0.131	0.062
Ubl4a	1	0.327219	0.160658	0.619	0.469
Nfs1	1	-0.660648	0.160682	0.75	0.469
Kansl3	1	-0.367481	0.16074	0.845	0.562
Pigo	1	0.444487	0.161211	0.321	0.219
Fn1	1	5.42077	0.161365	0.131	0.062
Poc1b	1	-0.504873	0.16141	0.429	0.25
Oas3	1	0.288008	0.161474	0.488	0.359
Ndufv2	1	-0.56338	0.161639	0.917	0.766
Zkscan4	1	2.63871	0.162024	0.107	0.047
Erh	1	-0.409562	0.1623	0.893	0.812
Htra3	1	-1.46039	0.162535	0.119	0.203
Nnat	1	-0.39704	0.162537	0.214	0.109
Vangl1	1	-0.504871	0.162697	0.298	0.172
Slu7	1	-0.259769	0.162788	0.869	0.609
Tmed3	1	-0.582302	0.16293	0.845	0.797
Cage1	1	0.402805	0.1634	0.226	0.125
Atg9a	1	-0.293813	0.163426	0.452	0.312
Traf4	1	0.345602	0.163487	0.286	0.188
Cdip1	1	0.276574	0.163709	0.774	0.562
Epop	1	-1.13435	0.164099	0.06	0.125
Slc31a1	1	-0.313711	0.164267	0.5	0.328
Rtf1	1	0.263424	0.164441	0.869	0.812
C1qtnf4	1	0.410868	0.164483	0.202	0.109
Cnrip1	1	0.577352	0.164523	0.405	0.297
Def6	1	-0.422753	0.164571	0.929	0.922
Zfp37	1	-1.10551	0.164714	0.071	0.141
Rfxank	1	-0.671486	0.164774	0.476	0.297
Gas8	1	-0.541651	0.165185	0.429	0.266
Zfp987	1	-0.704908	0.165292	0.06	0.125
Gtf3c6	1	-0.255134	0.165326	0.786	0.562
Caap1	1	-0.309202	0.165366	0.44	0.312
Cep290	1	-0.636516	0.165414	0.56	0.344
Bcl2l2	1	-0.778287	0.165614	0.31	0.188
4930447C04Rik	1	0.751745	0.165705	0.238	0.156
Tlnrd1	1	0.436176	0.166	0.571	0.453
Zfp358	1	-0.468581	0.166297	0.512	0.375
Mlycd	1	-0.482543	0.166438	0.44	0.281
Lynx1	1	1.68874	0.166971	0.131	0.062
Dag1	1	-0.297402	0.167179	0.762	0.516
Coq6	1	-0.536001	0.167459	0.476	0.281
Atp6v1h	1	0.304927	0.167743	0.798	0.594
Fam98b	1	-0.278958	0.167805	0.738	0.531
Trim59	1	0.318144	0.167935	0.583	0.438
Pcdhgb7	1	-1.33545	0.168056	0.167	0.078
Gak	1	0.384304	0.168119	0.857	0.844
Rundc3a	1	0.310297	0.168177	0.202	0.109
Lonrf3	1	0.394268	0.168447	0.5	0.406
Sptbn2	1	0.430396	0.168449	0.155	0.078
Kcnb1	1	0.963226	0.168455	0.155	0.078
Dus4l	1	-0.884137	0.168541	0.286	0.172
Slc27a6	1	0.314144	0.168592	0.393	0.281
Retreg2	1	0.317715	0.168626	0.905	0.766
Zfp623	1	-0.525137	0.168769	0.274	0.172
Mast2	1	0.378032	0.169013	0.381	0.25
Cyp4f13	1	-0.468009	0.169131	0.714	0.516
Hoxb9	1	1.37053	0.169251	0.131	0.062
Bzw2	1	-0.91067	0.169395	0.726	0.656
Tedc2	1	0.396372	0.169432	0.321	0.219
Nabp2	1	-0.481769	0.169453	0.69	0.422
Sulf2	1	0.946806	0.16951	0.155	0.078
Slc7a6os	1	-0.274666	0.17071	0.583	0.406
Tjp1	1	-0.496728	0.170986	0.202	0.109
Ufl1	1	-1.08186	0.171211	0.702	0.688
Stau2	1	-0.408682	0.171535	0.714	0.484
Gm15013	1	0.494674	0.171831	0.048	0.109
Gm20517	1	0.555215	0.172086	0.107	0.047
Mcemp1	1	1.04826	0.172718	0.131	0.062
B430306N03Rik	1	1.38984	0.172718	0.131	0.062
Tmem199	1	-0.266909	0.172824	0.452	0.281
Psat1	1	-0.333682	0.173101	0.667	0.406
Aprt	1	-0.522641	0.173112	0.857	0.781
Nemp1	1	-0.432833	0.173271	0.583	0.406
Mthfr	1	-0.486933	0.173293	0.536	0.328
Gm17571	1	0.459291	0.173645	0.274	0.172
Prom2	1	0.541045	0.173786	0.155	0.078
Sigirr	1	-0.506966	0.17388	0.857	0.734
Zbtb39	1	-0.25525	0.173999	0.381	0.266
AI987944	1	-0.442578	0.174075	0.44	0.281
Gucy1a2	1	1.53765	0.174426	0.167	0.094
Slc25a28	1	-0.30622	0.174513	0.798	0.547
Mospd3	1	-0.969052	0.174583	0.762	0.672
A930007A09Rik	1	1.6371	0.174668	0.107	0.047
Cdt1	1	-0.292294	0.174724	0.369	0.219
Dffb	1	0.304813	0.174852	0.357	0.25
Cdk2ap2	1	-0.745371	0.174854	0.81	0.688
Smad2	1	-0.322853	0.175481	0.81	0.594
Tulp3	1	-0.38657	0.175893	0.226	0.125
Oplah	1	-1.03994	0.176256	0.179	0.094
Gemin8	1	-1.06168	0.176273	0.298	0.172
Cenpo	1	0.433441	0.176278	0.286	0.188
Spag9	1	0.401756	0.176648	0.857	0.844
Tmc4	1	0.89339	0.176734	0.226	0.141
Rfk	1	-0.670285	0.177277	0.893	0.797
Paqr9	1	0.646942	0.17728	0.107	0.047
Atxn2	1	0.350985	0.17733	0.798	0.703
Dll4	1	0.8842	0.177419	0.131	0.062
Camp	1	1.73773	0.17742	0.131	0.062
Dnal4	1	-0.629724	0.177667	0.488	0.297
Proser1	1	-0.374211	0.177907	0.726	0.484
C130050O18Rik	1	-1.17265	0.178668	0.226	0.125
Sgsh	1	0.273018	0.178675	0.476	0.344
Calhm6	1	-0.268544	0.178697	0.405	0.266
Exd2	1	-1.11578	0.179162	0.679	0.594
Tango2	1	-0.631044	0.179601	0.488	0.312
Kif9	1	0.729841	0.179804	0.262	0.172
Car5b	1	1.04091	0.179804	0.131	0.062
Camk2b	1	0.679344	0.179807	0.131	0.062
Eif4ebp2	1	-0.687792	0.179842	1	0.906
Kdm1a	1	-0.807268	0.180423	0.833	0.797
Fance	1	-0.563743	0.18047	0.393	0.266
Utp23	1	0.324357	0.180556	0.405	0.281
Plpp7	1	-2.23329	0.18061	0.131	0.203
Wdr25	1	-0.323099	0.180983	0.238	0.141
Sdhc	1	-0.735287	0.181185	0.714	0.625
Rsph3a	1	-0.97362	0.18124	0.512	0.5
Stk40	1	-0.288243	0.181279	0.595	0.391
Slc25a35	1	-1.05274	0.181464	0.226	0.125
Nav3	1	-0.619551	0.181471	0.06	0.125
Apbb3	1	-0.684302	0.181556	0.655	0.422
Vps37c	1	-0.280934	0.181613	0.583	0.438
Lamp1	1	-0.420925	0.181644	0.964	0.859
Dnal1	1	1.69188	0.181781	0.167	0.094
Lpar6	1	-0.3062	0.181832	0.929	0.688
Tsc22d4	1	-0.368602	0.182361	0.964	0.922
H2aw	1	0.997629	0.18245	0.405	0.312
Lrrn3	1	2.14914	0.182586	0.107	0.047
Nanos1	1	1.43592	0.182586	0.107	0.047
Gm43518	1	0.738927	0.182588	0.107	0.047
BC055324	1	0.920718	0.183329	0.214	0.125
Ecm1	1	-0.287568	0.183356	0.226	0.125
Bin1	1	0.373641	0.183501	0.179	0.094
Samsn1	1	-0.347741	0.183618	0.976	0.891
Unc13d	1	0.333786	0.183621	0.976	0.891
H1f10	1	-1.36847	0.184236	0.369	0.422
Szrd1	1	-0.286839	0.184311	0.821	0.766
Ube2v2	1	-0.303008	0.184635	0.69	0.453
Sirt6	1	-0.765496	0.184812	0.333	0.219
Tcf7l2	1	-0.536301	0.184865	0.857	0.766
Alg3	1	-0.451989	0.185182	0.262	0.156
Ak6	1	-1.18303	0.185704	0.31	0.406
Pgrmc2	1	-0.383843	0.185722	0.714	0.516
Tubd1	1	-1.58599	0.185887	0.19	0.094
Fhit	1	0.732181	0.186929	0.226	0.141
Ccdc77	1	-0.289803	0.187106	0.464	0.312
Shld1	1	1.08272	0.187167	0.167	0.094
Birc5	1	1.78353	0.187169	0.167	0.094
Dmtf1	1	-0.604011	0.18752	0.69	0.719
Setd1a	1	-1.17062	0.187525	0.774	0.734
Serpina3f	1	1.24637	0.18788	0.226	0.141
Zfp511	1	0.255607	0.188064	0.393	0.266
Snapc5	1	-0.484625	0.188679	0.512	0.328
Stimate	1	-0.348968	0.188734	0.452	0.297
Leng9	1	-1.14964	0.189085	0.31	0.188
Gpr137b	1	0.400647	0.189529	0.286	0.172
Neu1	1	0.436088	0.189536	0.357	0.25
Mgst3	1	0.640768	0.189536	0.369	0.234
Nr6a1	1	-0.374988	0.189968	0.19	0.109
Pias2	1	-0.553522	0.189974	0.857	0.578
Phldb3	1	-1.07183	0.19009	0.214	0.125
Gadd45b	1	-1.92214	0.191297	0.214	0.266
Alg1	1	-0.838665	0.191653	0.452	0.312
Pcp4l1	1	-0.319227	0.191807	0.536	0.375
Ccdc114	1	-0.639627	0.192016	0.226	0.125
Ccdc40	1	0.668162	0.192972	0.31	0.219
Castor1	1	-0.548315	0.192996	0.226	0.125
Atp1a3	1	0.710287	0.193561	0.107	0.047
Ap2s1	1	-0.500608	0.193599	0.893	0.844
Ccpg1	1	-2.21882	0.193615	0.31	0.219
Armcx5	1	-0.428007	0.193842	0.345	0.203
Emd	1	-0.328028	0.194401	0.726	0.516
Med11	1	-0.530755	0.194615	0.536	0.359
Pigw	1	-0.399155	0.194623	0.131	0.062
Ndufaf2	1	-0.376089	0.194789	0.524	0.328
Apbb1	1	-0.596337	0.194852	0.286	0.172
Rit1	1	-0.344594	0.195173	0.655	0.422
Sec24a	1	-0.471719	0.195225	0.631	0.516
Cabcoco1	1	-0.367252	0.195749	0.286	0.172
Slc39a8	1	0.295609	0.195901	0.131	0.062
Fut8	1	-0.318046	0.19606	0.988	0.891
Prcp	1	-0.272562	0.196285	0.881	0.859
Slc46a3	1	-0.924068	0.196346	0.333	0.219
Rsph3b	1	0.460125	0.196489	0.667	0.562
Nme6	1	-0.295003	0.196567	0.417	0.266
Mtrr	1	0.306882	0.196767	0.345	0.234
Diablo	1	-0.779897	0.196977	0.488	0.531
Ppp2r3c	1	-0.669593	0.197245	0.643	0.438
Psrc1	1	-0.279581	0.197553	0.155	0.078
Dhrs7b	1	-0.31588	0.197557	0.464	0.312
Col18a1	1	1.91505	0.197582	0.179	0.109
Hdgfl3	1	-0.495665	0.197652	0.702	0.734
Ptprs	1	-0.327991	0.197918	0.869	0.734
Nup37	1	-0.442846	0.1981	0.488	0.297
Cplane2	1	0.941902	0.198408	0.19	0.109
Ccdc57	1	-0.866798	0.198597	0.31	0.188
Lpcat4	1	-0.476133	0.199295	0.429	0.281
Helz2	1	-0.527294	0.199317	0.714	0.5
Dhdh	1	-0.397793	0.19941	0.607	0.422
Bdh2	1	-0.521683	0.199479	0.214	0.312
Cbwd1	1	-0.540651	0.199745	0.345	0.203
Tmco3	1	-0.8474	0.200139	0.429	0.297
Taf7	1	-0.420405	0.20043	0.738	0.719
Hes5	1	0.51774	0.200658	0.107	0.047
Katnal1	1	0.802042	0.20083	0.452	0.359
Nup62	1	-0.357743	0.200907	0.643	0.406
Zscan22	1	-0.623175	0.20114	0.476	0.312
Nploc4	1	-0.27751	0.201864	0.75	0.516
Nt5c3	1	-0.329512	0.202168	0.976	0.938
Pcdhgb6	1	-0.287843	0.202337	0.155	0.078
Rnf138	1	-0.654253	0.202417	0.667	0.703
Tsc22d3	1	-0.77571	0.202803	0.952	0.906
Gm10717	1	0.65101	0.202848	0.179	0.109
Retsat	1	-0.430808	0.203162	0.381	0.484
Rasgef1b	1	-1.43845	0.203214	0.357	0.422
Mtss2	1	0.32273	0.203537	0.786	0.641
Fer	1	-0.345951	0.203582	0.488	0.328
Pim2	1	-0.579854	0.204026	0.44	0.312
Lpcat2	1	-0.987182	0.204501	0.143	0.078
AK157302	1	-0.305606	0.204532	0.286	0.359
Tnfrsf4	1	0.379106	0.205009	0.107	0.047
Shld2	1	-0.569689	0.205022	0.512	0.328
Tmcc3	1	1.64749	0.205183	0.167	0.094
P4hb	1	-0.465652	0.205513	0.988	0.828
Gxylt1	1	0.542791	0.205689	0.417	0.328
3110040N11Rik	1	-1.18296	0.205731	0.452	0.469
Haus1	1	-0.412284	0.206054	0.464	0.312
BC067074	1	-0.604192	0.206907	0.167	0.25
Nrxn1	1	0.269916	0.207025	0.881	0.625
Gm14698	1	-0.493855	0.207049	0.095	0.156
Pop1	1	-0.77492	0.207069	0.274	0.156
Mtap	1	-0.410659	0.207081	0.726	0.484
Eif1b	1	-0.393024	0.207139	0.881	0.844
Cacna1a	1	-0.616909	0.207178	0.571	0.375
Cdc37	1	-0.396283	0.207647	0.964	0.891
Rnd3	1	-0.60665	0.207648	0.131	0.062
Eps8l2	1	1.17982	0.207719	0.274	0.203
Ift74	1	-0.265382	0.207752	0.357	0.234
Cib2	1	0.563926	0.207946	0.107	0.047
Psmb3	1	-0.548238	0.208262	0.833	0.781
Trim58	1	0.503685	0.208707	0.167	0.094
Atg5	1	-0.586827	0.209525	0.667	0.406
Plscr2	1	-1.51019	0.20975	0.179	0.25
Bcam	1	-0.830361	0.210179	0.238	0.344
Pofut2	1	-0.612107	0.210222	0.643	0.672
Mgmt	1	-0.331117	0.210294	0.56	0.375
Prkcb	1	-0.280359	0.21035	0.357	0.234
Phc1	1	-0.834593	0.21052	0.821	0.75
Rbm34	1	-0.351304	0.210686	0.714	0.5
Tmem263	1	-0.533794	0.210974	0.583	0.359
Crnkl1	1	-1.16084	0.211112	0.524	0.531
Palm	1	0.478583	0.211563	0.19	0.109
Hsf2	1	0.923068	0.21167	0.381	0.297
H2-Aa	1	0.390997	0.211675	0.881	0.781
Kdr	1	-0.789365	0.211707	0.214	0.125
Nanp	1	0.393178	0.212226	0.167	0.094
Rassf7	1	-1.33557	0.212353	0.179	0.094
Pts	1	-0.494072	0.212403	0.964	0.812
Trmt5	1	-1.34102	0.212732	0.179	0.25
Plekhm2	1	-0.428065	0.21324	0.583	0.422
Med6	1	-0.738022	0.21327	0.5	0.328
Tmem69	1	-0.753432	0.213488	0.333	0.203
Gm45716	1	-0.274136	0.213912	0.107	0.047
Trir	1	-0.305222	0.213942	0.952	0.875
Pou2f2	1	0.399667	0.213961	0.488	0.391
Mettl23	1	-1.05678	0.214097	0.869	0.75
Megf8	1	-0.321119	0.214335	0.714	0.484
Ndufb8	1	-0.407415	0.214582	0.905	0.766
Arsb	1	0.335029	0.214689	0.345	0.25
AA986860	1	-0.684412	0.214958	0.19	0.109
Zfp972	1	-0.499802	0.215421	0.107	0.047
Nfkbia	1	0.37828	0.215537	0.869	0.75
Intu	1	1.49589	0.215568	0.179	0.109
Kcnip3	1	0.400355	0.215692	0.369	0.266
Chst10	1	-1.6202	0.216581	0.226	0.125
Gpc1	1	0.367108	0.216796	0.262	0.172
Mettl24	1	-0.660806	0.216941	0.107	0.047
Tesmin	1	-0.425704	0.217076	0.167	0.094
Smim3	1	-0.974195	0.217724	0.536	0.578
Med29	1	-0.734625	0.217882	0.464	0.516
Btbd10	1	-0.561483	0.217915	0.417	0.281
Zswim3	1	0.620783	0.218385	0.19	0.109
H2ax	1	0.34287	0.218674	0.548	0.406
Banf1	1	-0.418835	0.218899	0.94	0.859
Fbxw17	1	-0.392317	0.219193	0.31	0.203
Ppp1r35	1	-0.383884	0.219351	0.5	0.312
Pars2	1	-0.660126	0.219807	0.226	0.125
Gtf3c3	1	-0.313941	0.219847	0.714	0.562
Proz	1	0.726377	0.219858	0.143	0.078
Ifi213	1	-1.16926	0.220001	0.107	0.047
Taf1b	1	-0.779127	0.220216	0.702	0.453
Uqcr11	1	-0.421282	0.220234	0.905	0.875
Casp7	1	-0.515367	0.220439	0.56	0.359
Uqcr10	1	-0.449843	0.220868	0.821	0.719
Sbf2	1	-0.31502	0.221518	0.619	0.469
4931422A03Rik	1	-0.423397	0.221736	0.929	0.859
Polrmt	1	0.354929	0.221897	0.5	0.375
Pear1	1	0.297688	0.221991	0.952	0.938
Zfp101	1	-0.629037	0.222004	0.274	0.172
Zbtb40	1	-0.620235	0.222007	0.31	0.203
Hmgn5	1	-0.871589	0.222032	0.464	0.469
Polr2h	1	-0.863929	0.222227	0.679	0.594
Txndc17	1	-0.589455	0.22234	0.81	0.688
Cdca7	1	0.302766	0.222403	0.643	0.516
Fundc1	1	-0.866696	0.222561	0.75	0.672
Gtf2f1	1	-0.699972	0.222573	0.774	0.672
Gpatch2	1	-0.310587	0.222725	0.643	0.469
Rpusd2	1	-0.317573	0.222958	0.31	0.203
Tspan17	1	-2.70736	0.223092	0.06	0.109
Sp2	1	-0.29695	0.223152	0.476	0.375
Slc25a22	1	-0.368197	0.223157	0.679	0.469
Hmg20a	1	-0.536667	0.223239	0.869	0.797
Tfb1m	1	-1.00254	0.223546	0.369	0.266
Nek8	1	-0.408042	0.223686	0.214	0.125
Ctnnbl1	1	-0.269303	0.223774	0.738	0.516
Dnah17	1	1.62282	0.224091	0.202	0.125
P2ry1	1	-0.910695	0.224091	0.131	0.062
P2ry2	1	-0.298472	0.22418	0.19	0.109
4930503L19Rik	1	0.415754	0.224274	0.345	0.266
F2rl2	1	-1.5339	0.224405	0.238	0.141
Slc4a3	1	-0.986158	0.224916	0.095	0.156
Ubl3	1	-0.511024	0.225281	0.929	0.812
Cyp4f18	1	1.30937	0.225481	0.119	0.062
Flt3	1	0.385852	0.225691	0.167	0.094
Atp13a3	1	0.32871	0.22614	0.667	0.594
Rflnb	1	1.17886	0.226176	0.179	0.109
Bcar3	1	-1.28779	0.226211	0.107	0.047
Slc6a13	1	-0.27806	0.226222	0.155	0.078
Dync1i1	1	0.659029	0.226491	0.143	0.078
Cited4	1	-0.740938	0.22692	0.131	0.062
A930004D18Rik	1	0.912162	0.226946	0.119	0.062
Ift46	1	-0.617219	0.227502	0.548	0.391
Snx24	1	-1.65731	0.227605	0.214	0.297
Upp1	1	-0.745753	0.227623	0.536	0.531
Polr2j	1	-0.772022	0.228115	0.702	0.578
Rufy4	1	0.694655	0.228196	0.167	0.094
Ssr1	1	-0.348025	0.228591	0.94	0.906
Denn2b	1	0.904472	0.22904	0.31	0.219
Klhdc4	1	-1.13714	0.22923	0.512	0.297
Lcmt1	1	-0.48861	0.229327	0.583	0.391
Rbm11	1	0.869223	0.229797	0.226	0.156
Fut7	1	1.1037	0.229797	0.179	0.109
Wdpcp	1	-0.425783	0.229893	0.286	0.188
Pacs1	1	-0.347495	0.230128	0.762	0.531
Golgb1	1	-0.584988	0.23035	0.762	0.781
Slc15a3	1	0.749612	0.230557	0.143	0.078
Rad51ap1	1	1.33157	0.230655	0.155	0.094
Pde6h	1	-1.0303	0.23079	0.155	0.219
Cops7a	1	-0.600945	0.230839	0.857	0.688
Dnaja3	1	-0.269947	0.23086	0.643	0.438
Crtc3	1	-0.52155	0.231016	0.857	0.703
Grik5	1	-0.483864	0.231496	0.786	0.594
Scaf8	1	0.362327	0.231518	0.94	0.875
Fat1	1	0.318176	0.231919	0.143	0.078
Ap5z1	1	-0.688593	0.232041	0.44	0.312
Fcsk	1	-0.95249	0.232042	0.226	0.141
Ccdc18	1	-0.60996	0.232116	0.321	0.219
Dpy19l3	1	0.297463	0.232147	0.869	0.797
Lrp8	1	-0.535699	0.232289	0.452	0.328
Mturn	1	0.711634	0.232759	0.25	0.172
Nod2	1	2.12253	0.232861	0.119	0.062
Lgals1	1	1.17435	0.233144	0.298	0.203
Ltn1	1	-0.839538	0.233166	0.631	0.406
Zadh2	1	-0.322077	0.233175	0.524	0.422
Thyn1	1	-0.391365	0.233238	0.667	0.406
Ripk1	1	-0.274807	0.233294	0.667	0.516
Ccdc43	1	-0.358757	0.233336	0.429	0.297
Zbed3	1	-0.430695	0.233758	0.667	0.453
Ptpre	1	0.255339	0.233844	0.929	0.906
Polk	1	-0.258699	0.233967	0.464	0.344
Atad5	1	0.733352	0.234108	0.274	0.188
Oxct1	1	-1.15458	0.234171	0.69	0.609
Pdcd6	1	-0.543989	0.23506	0.917	0.828
Eps8l1	1	-1.1297	0.235598	0.262	0.359
Yif1a	1	-0.347535	0.235632	0.607	0.406
Sec31b	1	0.507741	0.236037	0.143	0.078
Zfp142	1	-0.747689	0.236145	0.417	0.281
Pnp	1	-0.603605	0.236156	0.762	0.766
Chsy1	1	-0.30229	0.236584	0.56	0.422
Slc25a42	1	-1.13284	0.236605	0.25	0.156
Rfx1	1	-0.438727	0.236847	0.488	0.328
St7	1	-0.486548	0.236864	0.94	0.875
Syde2	1	-0.369145	0.236943	0.286	0.188
Cx3cl1	1	0.616032	0.237187	0.274	0.188
Cited2	1	-0.308337	0.23778	0.952	0.969
Lamtor3	1	-0.461017	0.238487	0.821	0.734
Endod1	1	0.439639	0.238816	0.143	0.078
Sh3d21	1	0.718489	0.238871	0.119	0.062
Faap20	1	-0.740062	0.239024	0.81	0.688
Fam114a1	1	0.463693	0.239128	0.298	0.203
Cbfa2t2	1	-0.383841	0.239291	0.798	0.578
Nckap1	1	0.937345	0.240531	0.476	0.359
Ndufv3	1	-0.659305	0.240862	0.869	0.828
Zfp618	1	-1.65931	0.240988	0.19	0.109
Chid1	1	-0.998302	0.241453	0.44	0.266
Zcchc9	1	-0.589121	0.241586	0.631	0.656
Ubac2	1	-0.287516	0.241592	0.893	0.641
Cog8	1	-0.669158	0.242008	0.667	0.547
Zfp983	1	1.05563	0.242276	0.369	0.297
Uchl1	1	-1.78415	0.242288	0.06	0.109
Pex16	1	-0.414572	0.242467	0.548	0.375
Psma2	1	-0.299897	0.242915	0.917	0.859
Pdk2	1	0.299187	0.242986	0.56	0.469
Rmdn2	1	1.12	0.243128	0.274	0.203
Lyrm2	1	-0.718018	0.24347	0.488	0.312
Calu	1	0.295554	0.244025	0.774	0.672
Zfp563	1	-0.766494	0.24431	0.214	0.125
Zdhhc8	1	-0.66061	0.244603	0.488	0.562
Slc25a33	1	0.282912	0.244673	0.262	0.172
Llgl1	1	-0.328773	0.245241	0.679	0.469
Itgam	1	-1.05341	0.245336	0.179	0.25
Got1	1	-2.25086	0.245951	0.131	0.188
Igsf8	1	-0.566794	0.246254	0.452	0.328
Glyctk	1	0.9457	0.24657	0.119	0.062
Fcer1g	1	0.339907	0.246697	0.452	0.312
Mob3b	1	-0.331927	0.246742	0.226	0.141
Syn3	1	-1.36487	0.246746	0.226	0.141
Cct7	1	-0.374379	0.247097	0.976	0.891
Anxa2	1	1.20684	0.247271	0.286	0.219
Car11	1	-0.614435	0.247281	0.143	0.078
Grk5	1	0.616945	0.247817	0.25	0.172
Fdps	1	0.726735	0.24788	0.155	0.094
Cenpn	1	0.578716	0.247933	0.155	0.094
Zfp963	1	1.07419	0.248129	0.119	0.062
Cyb561a3	1	-0.632772	0.248222	0.667	0.438
Slc25a12	1	-0.252339	0.248444	0.821	0.562
Rnf144b	1	-0.507726	0.248541	0.429	0.297
Ubxn4	1	-0.373777	0.248679	0.964	0.906
Abhd16a	1	0.254386	0.249278	0.81	0.688
Fam168a	1	-0.556111	0.249448	0.833	0.625
Mapk8ip1	1	-0.626373	0.249692	0.119	0.062
Sema7a	1	0.431367	0.249953	0.69	0.547
Tsen34	1	-1.21506	0.250138	0.583	0.5
Fkbp1b	1	-0.364693	0.25015	0.143	0.078
Clec4g	1	-0.571486	0.250588	0.083	0.141
Amz1	1	1.61865	0.25065	0.155	0.094
Insl6	1	-1.2297	0.25101	0.226	0.281
Zfp72	1	1.03974	0.251265	0.119	0.062
Nr1h2	1	-0.737088	0.251333	0.798	0.781
Nsfl1c	1	-0.53351	0.251414	0.893	0.844
P2rx7	1	-1.93	0.251627	0.107	0.172
Mad2l1bp	1	-0.456112	0.251834	0.321	0.203
Slc25a23	1	-0.386556	0.252145	0.512	0.344
Hbb-bs	1	3.53634	0.252146	0.488	0.406
Vti1a	1	-0.623047	0.252372	0.607	0.453
Plcb4	1	-0.520426	0.252542	0.798	0.812
Pfkfb1	1	0.345737	0.252843	0.119	0.062
Nrbp2	1	0.251197	0.253041	0.143	0.078
Pafah1b3	1	-0.274524	0.253077	0.655	0.438
Gsto1	1	-0.423838	0.253167	0.917	0.844
Tgif2	1	-1.10829	0.253445	0.298	0.203
Acot1	1	0.275574	0.253628	0.393	0.281
Hnmt	1	-1.04985	0.253756	0.571	0.391
Ttf1	1	-0.315863	0.25393	0.512	0.344
Dap3	1	-0.741574	0.253998	0.774	0.688
Glt8d1	1	-1.08622	0.254404	0.774	0.672
Dtna	1	-1.96343	0.254429	0.071	0.125
Msra	1	-0.901984	0.254901	0.655	0.594
Slc24a5	1	-0.476792	0.255175	0.679	0.469
Cd96	1	0.302371	0.255603	0.19	0.125
Slco2a1	1	-1.30336	0.255604	0.226	0.297
Dctn3	1	-0.78602	0.256324	0.726	0.625
Dlg3	1	-0.524978	0.25649	0.405	0.266
Hck	1	1.63042	0.256555	0.131	0.078
Mettl14	1	-0.675614	0.256649	0.726	0.562
Kctd18	1	0.745915	0.257439	0.381	0.297
Id1	1	-3.02577	0.257568	0.155	0.203
Myef2	1	-0.407042	0.257586	0.679	0.531
Lrrc51	1	0.570208	0.257599	0.179	0.109
Krt10	1	-0.993221	0.257619	0.071	0.125
Pacc1	1	0.459224	0.257657	0.262	0.188
Trmt61a	1	-0.681505	0.258324	0.357	0.219
Gtpbp2	1	0.359163	0.258737	0.786	0.703
Lilr4b	1	0.322944	0.258892	0.143	0.078
Zfp945	1	0.469701	0.259102	0.857	0.828
Ptdss2	1	0.289383	0.259205	0.405	0.297
Zbtb21	1	-0.567445	0.259256	0.512	0.344
Cytip	1	-0.669349	0.25937	0.714	0.75
Zfp524	1	-0.543836	0.259677	0.226	0.141
Gstm7	1	-1.89144	0.259879	0.202	0.266
Rras2	1	-0.281183	0.260078	0.321	0.219
Fam221a	1	-1.54256	0.260367	0.143	0.078
Mastl	1	-0.33039	0.260368	0.143	0.078
Ndufv1	1	-0.358805	0.260885	0.714	0.5
Ankrd50	1	-0.973562	0.261163	0.321	0.203
Mpv17l2	1	-0.594105	0.261305	0.417	0.25
Abcb8	1	-0.733046	0.26194	0.571	0.375
Ssbp3	1	-0.398763	0.262324	0.881	0.703
Fam214a	1	0.451535	0.262787	0.667	0.516
Frat2	1	-1.11766	0.262914	0.583	0.5
Ppil3	1	-0.301923	0.262928	0.607	0.422
Sec23a	1	-0.434116	0.263007	0.476	0.312
Ptp4a1.1	1	-0.704261	0.26338	0.143	0.203
Gfpt2	1	-1.52762	0.263633	0.202	0.125
Arhgap18	1	-0.432807	0.263984	0.869	0.609
Acot6	1	0.383418	0.264232	0.179	0.109
Nupr1l	1	1.77057	0.264666	0.155	0.094
Mycbp	1	0.481139	0.264696	0.357	0.266
Ctxn1	1	-0.565837	0.264836	0.143	0.078
Zfp280b	1	-0.479557	0.264899	0.202	0.125
Kpna2	1	0.769814	0.265064	0.262	0.203
Ndufs6	1	-0.517191	0.265527	0.774	0.688
Kctd3	1	-1.14747	0.265585	0.512	0.328
Srprb	1	-0.560346	0.265782	0.56	0.375
Il6ra	1	0.541538	0.265968	0.369	0.266
Coa6	1	-0.586761	0.266024	0.464	0.297
Spata1	1	0.782725	0.266147	0.321	0.234
Pip5k1b	1	-0.31089	0.26658	0.619	0.469
Limd2	1	-0.304913	0.266631	1	0.984
Jam2	1	-0.329891	0.266977	0.44	0.328
Gm9833	1	0.489846	0.267513	0.155	0.094
Ube2r2	1	-0.273987	0.26798	0.905	0.734
Zfp523	1	-0.311316	0.268173	0.595	0.438
Sart3	1	-0.504804	0.268324	0.524	0.359
Sirt7	1	-0.553237	0.268667	0.726	0.703
Tmbim4	1	-0.705777	0.268698	0.94	0.797
Apool	1	-0.255855	0.26955	0.452	0.344
Nans	1	-0.483441	0.270619	0.595	0.391
Naa38	1	-0.786803	0.271135	0.679	0.609
Fxn	1	-1.12119	0.272043	0.452	0.438
Phkg2	1	-0.512677	0.272091	0.512	0.344
Jdp2	1	-1.0353	0.272259	0.357	0.422
Gm8909	1	0.481259	0.272345	0.226	0.156
Ngp	1	1.02926	0.272506	0.167	0.109
Ttll5	1	-0.466438	0.27273	0.631	0.453
Armc5	1	-0.359066	0.273066	0.452	0.328
Mns1	1	0.567837	0.273571	0.214	0.141
Ccdc141	1	0.562188	0.273711	0.179	0.109
Nxt1	1	-0.27939	0.27379	0.655	0.438
Gnal	1	-0.625808	0.273925	0.143	0.078
Lrig3	1	-0.329031	0.273992	0.119	0.062
4932438A13Rik	1	0.261603	0.273994	0.917	0.891
Eno3	1	-0.906541	0.274077	0.25	0.156
Plekha8	1	-0.64928	0.27423	0.345	0.25
Eif3g	1	-0.603183	0.274272	0.845	0.766
Comt	1	-0.484714	0.27475	0.845	0.734
Plbd1	1	0.359464	0.275004	0.19	0.125
Fzd4	1	-0.462927	0.275087	0.179	0.109
Sfxn4	1	-0.832731	0.275114	0.405	0.266
Prune1	1	-1.00151	0.275142	0.381	0.266
Ntmt1	1	-0.809922	0.275399	0.56	0.547
Mapk1ip1	1	-0.581317	0.275705	0.524	0.359
Nudt9	1	-0.826668	0.275819	0.607	0.547
Rtp4	1	-0.324852	0.276468	0.643	0.453
Ctnnd1	1	-0.29578	0.276621	0.726	0.531
Crlf2	1	-0.71118	0.276817	0.845	0.766
Poli	1	0.338056	0.27682	0.571	0.453
Lbh	1	-0.752567	0.276921	0.583	0.406
Sidt1	1	0.387675	0.277348	0.119	0.062
Ifit1bl2	1	-0.471001	0.277348	0.071	0.125
Rida	1	-0.487957	0.278409	0.619	0.578
Trappc2l	1	-0.379598	0.278968	0.607	0.422
Kazn	1	1.19437	0.279002	0.202	0.141
Ubxn11	1	0.990763	0.27919	0.155	0.094
Bysl	1	-0.368824	0.279377	0.286	0.203
Tcaf1	1	-0.26297	0.279596	0.429	0.312
Wdtc1	1	-0.285983	0.27997	0.714	0.562
Bri3bp	1	-0.668019	0.280003	0.69	0.641
Il17re	1	1.20508	0.280305	0.202	0.141
Yipf4	1	-0.630369	0.280434	0.655	0.609
Mcmbp	1	-0.439451	0.280694	0.81	0.672
Tbccd1	1	-0.869804	0.281278	0.476	0.328
Tbc1d10a	1	0.369133	0.281599	0.345	0.25
Dynlrb1	1	-0.367569	0.281606	0.929	0.844
Mpi	1	-0.513449	0.281777	0.31	0.203
Pmel	1	-0.275621	0.284148	0.119	0.062
Ube2v1	1	-0.438968	0.284361	0.155	0.234
Kctd14	1	-1.0511	0.284426	0.202	0.125
Tnfaip8	1	-0.369998	0.284507	0.976	0.938
Trappc3	1	-0.553258	0.284573	0.631	0.469
Znrf3	1	0.304797	0.285645	0.643	0.484
Eif2d	1	-0.348326	0.285973	0.81	0.672
Wdr60	1	-0.686867	0.286339	0.548	0.375
Mterf4	1	-0.254814	0.286376	0.381	0.234
Tef	1	-0.736478	0.286587	0.476	0.5
Ppan	1	-0.323576	0.286904	0.786	0.594
Prorsd1	1	-1.1487	0.287001	0.56	0.531
Mgst2	1	0.874132	0.287004	0.417	0.344
1110059E24Rik	1	-0.411689	0.287116	0.571	0.391
Adamtsl5	1	-0.648831	0.287272	0.512	0.344
Fam187b	1	0.588517	0.287646	0.179	0.109
Ctss	1	-0.404719	0.287654	0.179	0.109
Slc7a8	1	-0.583053	0.28805	0.321	0.219
Sema6b	1	1.34249	0.28816	0.155	0.094
Atxn7l2	1	-1.19196	0.288611	0.31	0.359
Calm3	1	-0.588052	0.288798	0.952	0.891
Laptm4a	1	-0.409966	0.288896	1	1
Sclt1	1	-0.804177	0.289576	0.524	0.562
Tmco1	1	-0.546069	0.289845	0.845	0.859
P4htm	1	0.589583	0.289853	0.321	0.234
Dlg2	1	-0.43516	0.289964	0.798	0.594
AU041133	1	-0.532989	0.290274	0.214	0.141
Cables1	1	-0.692469	0.290551	0.417	0.297
Rasgrp4	1	2.41504	0.290788	0.107	0.062
Lat	1	-0.322958	0.290826	0.583	0.406
Neil1	1	-0.346829	0.290842	0.298	0.188
Zfp691	1	0.573312	0.291109	0.226	0.156
Tspan31	1	-0.629787	0.291207	0.702	0.641
Sptssa	1	-0.356939	0.291469	0.952	0.906
Soat1	1	0.347881	0.291731	0.714	0.641
Tnfrsf14	1	0.401377	0.291741	0.833	0.719
Smpd2	1	0.370207	0.292043	0.452	0.359
Cnpy4	1	-0.956471	0.29213	0.607	0.438
Catsper2	1	0.76665	0.29254	0.167	0.109
Vps29	1	-0.731287	0.292761	0.81	0.656
Gimap7	1	-0.276309	0.292803	0.119	0.062
Auts2	1	0.560888	0.293451	0.345	0.25
Alg5	1	-1.12346	0.293744	0.5	0.484
Cnot9	1	0.40562	0.29386	0.774	0.672
Slfn3	1	-1.1785	0.293874	0.202	0.125
Lgals3	1	1.56002	0.294458	0.131	0.078
Serac1	1	-0.533932	0.294553	0.119	0.062
Usp15	1	0.262617	0.295017	0.905	0.969
Acad12	1	-0.43819	0.295082	0.417	0.281
Trdmt1	1	1.21767	0.295322	0.25	0.188
Atf1	1	-0.543191	0.295526	0.714	0.469
Mios	1	0.591186	0.29557	0.56	0.438
Smim8	1	-0.813533	0.295606	0.548	0.578
B3galt1	1	0.554819	0.29569	0.417	0.328
Pde2a	1	-0.650115	0.296086	0.131	0.078
Rab6b	1	0.462937	0.296102	0.476	0.375
Gpr137	1	-0.429244	0.297052	0.321	0.219
Trim25	1	-0.579562	0.297979	0.762	0.5
Ccdc124	1	-0.360316	0.298126	0.5	0.344
Rab1a	1	-0.448353	0.298434	0.94	0.844
Edem2	1	-0.309588	0.298562	0.917	0.922
Six5	1	-0.591505	0.299048	0.476	0.328
Lmcd1	1	-0.259051	0.299057	0.06	0.109
Itm2a	1	-0.81723	0.299884	0.429	0.469
Uchl3	1	-0.7882	0.299907	0.655	0.391
Cryzl2	1	-0.987793	0.300086	0.655	0.625
AU022252	1	-0.354785	0.300157	0.274	0.203
Rnf216	1	-0.554506	0.300649	0.857	0.75
Gpsm3	1	-0.56952	0.300844	0.75	0.625
Oaz3	1	0.57053	0.301121	0.131	0.078
Nubp2	1	-0.264996	0.301711	0.714	0.5
Cript	1	-0.687168	0.30209	0.833	0.75
Pla2g12a	1	-0.55742	0.302166	0.488	0.328
Pttg1ip	1	-0.390103	0.302415	0.881	0.812
Ranbp1	1	-0.497308	0.302761	0.845	0.797
Thoc5	1	-0.467954	0.303068	0.643	0.438
Trpm2	1	2.25776	0.303582	0.107	0.062
Laptm4b	1	-0.271869	0.303642	0.512	0.375
Pex7	1	-0.714585	0.3046	0.821	0.75
Ccdc66	1	-0.641985	0.304961	0.405	0.281
Fbxo16	1	-0.724125	0.305007	0.179	0.109
Car3	1	0.398506	0.30511	0.155	0.094
Cenpt	1	-0.890982	0.305387	0.667	0.625
Gm10722	1	0.764652	0.305749	0.167	0.109
Trpt1	1	-2.01	0.305762	0.095	0.141
F2r	1	-0.754527	0.306102	0.583	0.562
Rcn2	1	-0.781383	0.307157	0.845	0.703
Cyb561d2	1	-0.469087	0.30742	0.286	0.188
Gng2	1	-0.439441	0.308048	0.619	0.641
Fbxo22	1	-0.419144	0.308257	0.762	0.719
Nbdy	1	-0.913184	0.308741	0.69	0.609
Gm14391	1	0.280518	0.309094	0.107	0.062
Hexa	1	-0.349695	0.309638	0.833	0.766
Uqcrc2	1	-0.39483	0.310027	0.893	0.844
Il12a	1	0.519218	0.310133	0.357	0.297
Pcdhgb4	1	-0.479085	0.310385	0.214	0.141
Perp	1	-1	0.310547	0.143	0.203
Lima1	1	0.510517	0.310718	0.381	0.297
Gins2	1	-1.07039	0.31074	0.143	0.078
Adi1	1	-0.557918	0.310857	0.81	0.75
Iqsec2	1	-0.872391	0.310896	0.44	0.328
Ticam2	1	-0.334244	0.311429	0.155	0.094
Egln3	1	-2.64916	0.311485	0.202	0.25
Atg14	1	-0.599633	0.312033	0.536	0.375
Krt7	1	-0.317249	0.312111	0.298	0.203
Aig1	1	-0.267846	0.312218	0.81	0.625
Ccdc85b	1	-1.3846	0.312233	0.512	0.469
Pik3cd	1	-0.577126	0.312521	0.869	0.828
Cnnm4	1	-0.688181	0.312588	0.536	0.391
Tmem109	1	-0.299511	0.312672	0.548	0.375
Speg	1	1.07209	0.313021	0.131	0.078
Caps2	1	-0.546526	0.313027	0.155	0.094
Ptprk	1	-0.313838	0.313034	0.333	0.234
Tspan6	1	-0.383175	0.31322	0.202	0.266
Mterf2	1	-0.787324	0.314083	0.262	0.172
Gmppb	1	0.475216	0.314095	0.238	0.172
Entpd7	1	0.536567	0.314196	0.298	0.219
Metap2	1	0.291388	0.314196	0.952	0.922
Mex3a	1	-0.854595	0.314215	0.31	0.203
P2ry10	1	-0.597396	0.314751	0.131	0.078
Rab5c	1	-0.262923	0.314796	0.798	0.594
Zmat1	1	0.547575	0.315092	0.369	0.312
Tysnd1	1	-0.617618	0.315424	0.464	0.328
Plin2	1	-0.263807	0.315693	0.595	0.422
Slc66a2	1	-0.565969	0.31579	0.702	0.688
Samm50	1	-0.374533	0.315882	0.881	0.766
Uchl4	1	1.40495	0.315933	0.19	0.141
Tomm22	1	-0.333415	0.3165	0.857	0.766
Ppid	1	-0.553577	0.317087	0.833	0.766
Ube2e1	1	-0.593202	0.317141	0.929	0.75
Aasdhppt	1	-0.348656	0.317471	0.643	0.422
2610318N02Rik	1	0.277276	0.317846	0.155	0.094
Mfsd10	1	-0.375267	0.318214	0.714	0.469
Usp35	1	-0.892291	0.318215	0.131	0.078
Klk8	1	-0.508269	0.319044	0.595	0.391
Hgs	1	-0.344337	0.31905	0.821	0.719
Atxn7l3	1	-0.444025	0.319335	0.595	0.406
Tanc1	1	-0.320446	0.320174	0.393	0.297
Dcxr	1	-0.361077	0.320576	0.452	0.328
Psmd11	1	-0.765673	0.320833	0.881	0.797
Camta2	1	0.376507	0.321177	0.69	0.562
Ache	1	-0.35481	0.32122	0.167	0.109
Ybey	1	-0.664856	0.321334	0.25	0.172
Kank3	1	-0.820718	0.321589	0.226	0.141
Eef2kmt	1	-0.869452	0.321692	0.655	0.578
Becn1	1	-0.488575	0.321839	0.75	0.672
Lrrc45	1	-0.365586	0.322288	0.619	0.438
Pnp2	1	0.478266	0.322485	0.107	0.062
Abraxas1	1	-0.627181	0.322771	0.369	0.25
Cpt2	1	-0.32506	0.32282	0.357	0.25
Fastkd1	1	0.271999	0.322843	0.464	0.359
Zfp428	1	-0.74716	0.322885	0.214	0.141
Fas	1	-0.503349	0.32289	0.214	0.141
Ercc8	1	-0.537815	0.323113	0.262	0.172
Tubb4b	1	-0.326999	0.323482	0.929	0.891
Gm3468	1	1.39318	0.323722	0.155	0.109
Lsm14a	1	0.286846	0.324072	0.869	0.75
Mthfsl	1	-0.874637	0.32459	0.655	0.578
Gipc1	1	-0.916253	0.324839	0.655	0.562
Ctbp2	1	-0.570691	0.325024	0.714	0.469
Ndufaf5	1	-0.571732	0.325104	0.357	0.234
Cacna2d4	1	0.74366	0.325179	0.131	0.078
Lrrc39	1	0.534262	0.325213	0.131	0.078
Fbp1	1	-0.287282	0.32523	0.131	0.078
Gas2l3	1	-0.736315	0.3254	0.583	0.422
Lck	1	-0.935379	0.325985	0.202	0.266
Klf1	1	2.41048	0.326355	0.107	0.062
Plxna4	1	0.255683	0.326368	0.298	0.219
Axin2	1	1.28325	0.326372	0.06	0.109
Flot1	1	-0.460914	0.326465	0.964	0.922
Rnd2	1	-0.558818	0.326571	0.238	0.156
Rel	1	0.262659	0.326693	0.571	0.453
Pde4a	1	-0.395327	0.3267	0.44	0.312
Fancc	1	-0.512876	0.327112	0.512	0.375
Ahi1	1	-1.45979	0.327294	0.631	0.625
H2az2	1	-0.261561	0.3275	0.869	0.812
Tmub2	1	-0.737185	0.328742	0.786	0.672
Hcfc1	1	-0.325808	0.329274	0.964	0.875
Ercc6	1	-0.286355	0.329537	0.607	0.5
Bet1	1	-0.517146	0.329683	0.714	0.625
Phf5a	1	-1.12227	0.32974	0.679	0.531
Gfer	1	-0.54623	0.329883	0.536	0.359
Dhps	1	0.39286	0.32998	0.417	0.344
Cers5	1	-0.39782	0.330024	0.917	0.859
Gimap1	1	-0.443845	0.33017	0.952	0.859
Mycbpap	1	2.1548	0.330256	0.107	0.062
Bend7	1	1.02085	0.33111	0.226	0.156
Chmp1b	1	-0.465978	0.331595	0.714	0.547
Dnajb4	1	-0.522566	0.331898	0.738	0.703
Nkrf	1	-0.7098	0.3323	0.262	0.172
Ramp2	1	-1.03804	0.332773	0.167	0.219
Olfr65	1	-0.914949	0.332932	0.095	0.141
Dnajb2	1	-0.397399	0.333224	0.726	0.5
Rgl1	1	-0.749263	0.333349	0.286	0.328
Pdcd7	1	-0.339289	0.333527	0.643	0.438
Bid	1	-0.401827	0.333573	0.571	0.391
Sgk1	1	-2.89876	0.334825	0.083	0.125
Sft2d1	1	-0.353572	0.33519	0.726	0.734
Ublcp1	1	-0.428545	0.335539	0.345	0.281
Tm7sf2	1	-0.784878	0.336169	0.238	0.156
Mcoln1	1	-0.615911	0.336229	0.738	0.531
Pcbp3	1	-0.778654	0.33635	0.429	0.312
Ryr3	1	-2.28161	0.336678	0.083	0.125
Otud1	1	-0.291574	0.336845	0.417	0.297
Nos1ap	1	-0.651373	0.337304	0.607	0.438
Selenoh	1	-0.590476	0.338574	0.69	0.578
Rragc	1	-0.349456	0.338584	0.75	0.5
Wdr7	1	-0.565164	0.33874	0.738	0.453
Arl13b	1	-0.37484	0.338841	0.512	0.406
Rasa4	1	-0.880736	0.339656	0.31	0.359
Cox16	1	-0.598145	0.339728	0.667	0.625
Arhgef25	1	0.528144	0.340138	0.107	0.062
Gstm5	1	-0.443007	0.340548	0.56	0.359
Flvcr1	1	-0.298274	0.340678	0.298	0.203
Srr	1	-0.439656	0.34106	0.44	0.312
Golga7	1	-0.461735	0.341088	0.893	0.781
Ctif	1	0.861821	0.341641	0.25	0.188
Lrfn1	1	-0.41318	0.341687	0.274	0.188
Mphosph6	1	-1.21022	0.342372	0.381	0.422
Npc1	1	-0.382181	0.342722	0.643	0.469
Fxyd1	1	0.303242	0.342888	0.179	0.125
Zfp518b	1	0.501973	0.344144	0.107	0.062
Lyrm4	1	-0.700593	0.344187	0.607	0.406
Zfp760	1	-0.402774	0.344405	0.464	0.359
D630045J12Rik	1	0.666213	0.344811	0.393	0.328
Cdk16	1	-0.426249	0.345239	0.75	0.516
Acot13	1	-0.601631	0.34543	0.619	0.406
Iqcc	1	0.403911	0.345647	0.429	0.344
Zfp821	1	-0.621118	0.345652	0.214	0.156
Rasal2	1	-0.566764	0.345807	0.298	0.203
Plk2	1	-1.25318	0.345808	0.452	0.469
Skint3	1	-0.273128	0.346043	0.155	0.094
Actr3b	1	-0.944951	0.346044	0.107	0.156
Bdh1	1	0.865543	0.346158	0.107	0.062
Cmc1	1	-0.604943	0.34654	0.726	0.641
Glrx3	1	-0.498161	0.346762	0.881	0.766
Smim1	1	0.7995	0.346781	0.143	0.094
Slc16a3	1	-1.05024	0.346786	0.19	0.125
Nsmce3	1	-0.448969	0.346894	0.643	0.453
Aldh1a1	1	-0.252863	0.346915	0.964	0.938
Ccdc28a	1	-0.330458	0.346967	0.738	0.5
Dexi	1	-1.09115	0.347014	0.655	0.547
Slc29a3	1	-0.728414	0.347103	0.417	0.297
Fdx1	1	-0.511616	0.347905	0.631	0.453
Cbx8	1	-1.00173	0.34815	0.179	0.109
Cmtm8	1	0.807676	0.348532	0.143	0.094
Ubl7	1	-0.306584	0.348922	1	0.953
1700123O20Rik	1	-1.24526	0.348959	0.595	0.516
Rfx2	1	-0.3326	0.34901	0.333	0.266
Wdr74	1	-0.366974	0.349063	0.536	0.359
Fbxo4	1	-0.840478	0.349079	0.345	0.234
Hk2	1	-0.299415	0.349212	0.655	0.531
Senp8	1	0.83663	0.349808	0.25	0.188
Zfp558	1	0.929611	0.350203	0.107	0.062
D3Ertd751e	1	-0.343472	0.350383	0.381	0.297
Cep55	1	-0.384026	0.350559	0.131	0.078
Cetn3	1	-0.610847	0.350681	0.833	0.734
Ogfod3	1	-1.34147	0.350716	0.25	0.156
Ndufb2	1	0.966494	0.350954	0.571	0.688
Cd68	1	0.677935	0.352045	0.143	0.094
Tbcel	1	-0.257809	0.35209	0.75	0.562
Slc35b1	1	-0.460262	0.352263	0.357	0.266
Srf	1	-0.655992	0.352314	0.536	0.359
Csrp2	1	-0.318361	0.352885	0.417	0.297
A630089N07Rik	1	0.283494	0.353077	0.595	0.484
Mettl1	1	-0.722491	0.353214	0.512	0.5
Kansl1	1	-0.270314	0.353323	0.917	0.797
Rfxap	1	-0.466017	0.353448	0.548	0.375
Cnnm3	1	-0.51118	0.353602	0.655	0.516
Tnip3	1	-0.259353	0.353929	0.798	0.797
Setdb2	1	-0.560127	0.354019	0.345	0.234
Scnn1a	1	0.654646	0.354271	0.107	0.062
Tbx1	1	0.720947	0.354291	0.107	0.062
Emilin2	1	3.86981	0.354299	0.131	0.094
Ccrl2	1	-1.49063	0.354454	0.345	0.359
P3h3	1	-0.398792	0.354524	0.679	0.5
Foxk1	1	-0.385269	0.354863	0.905	0.75
Fhl1	1	-0.264109	0.355128	0.905	0.672
Rfx7	1	-0.269071	0.355485	0.988	0.734
Bmf	1	0.960937	0.355541	0.179	0.125
Rad51b	1	-0.380588	0.356142	0.19	0.125
Aldh1b1	1	-0.60828	0.356149	0.131	0.078
Ess2	1	-0.82875	0.356222	0.619	0.438
Crat	1	-0.800092	0.356294	0.381	0.266
Stox2	1	0.255839	0.356339	0.107	0.062
Tspan8	1	0.455679	0.356341	0.107	0.062
Bcs1l	1	-0.430829	0.356391	0.417	0.297
Ndufa6	1	-0.338921	0.356921	0.988	0.969
Map4k2	1	-0.31966	0.356922	0.952	0.953
Ss18l1	1	-0.403651	0.357362	0.274	0.203
Tmem170	1	-1.05611	0.358022	0.131	0.078
Bloc1s4	1	-0.270782	0.358133	0.44	0.312
Sfxn2	1	-0.858954	0.358695	0.381	0.266
Pdhx	1	-0.688336	0.359156	0.429	0.312
Agpat1	1	-0.608972	0.359215	0.667	0.469
Faap100	1	0.364219	0.359473	0.464	0.391
Morn1	1	-0.867791	0.359475	0.262	0.172
Tbrg4	1	-0.418136	0.359933	0.667	0.5
C87436	1	-0.553518	0.360213	0.762	0.516
Fbxo36	1	0.439841	0.360465	0.107	0.062
Pbld1	1	-1.39702	0.361606	0.095	0.141
Irf2bpl	1	0.273718	0.362074	0.452	0.391
Sqor	1	-0.734835	0.36255	0.607	0.438
Fam174a	1	-0.710595	0.362634	0.821	0.672
Nipa2	1	-0.256064	0.362782	0.452	0.328
Mgat5	1	-0.357799	0.362946	0.726	0.609
Fmo5	1	-0.251747	0.363475	0.464	0.359
Tmem39a	1	-0.479364	0.363942	0.69	0.484
Nectin4	1	-0.269854	0.364571	0.274	0.188
Setmar	1	-0.643761	0.36501	0.167	0.109
Ddx39b	1	-0.288519	0.36508	0.988	0.953
Tm2d1	1	-0.713021	0.365238	0.655	0.578
Gm527	1	-0.873969	0.3653	0.095	0.141
Npl	1	-0.565063	0.365489	0.5	0.328
Zscan18	1	-0.664938	0.365645	0.19	0.125
Tc2n	1	-1.15613	0.366055	0.238	0.156
Sh3pxd2b	1	0.312789	0.36634	0.143	0.094
Polq	1	0.476305	0.366715	0.167	0.109
Eif3d	1	-0.399707	0.366931	0.964	0.828
Ccz1	1	-0.344087	0.367056	0.75	0.547
Neo1	1	0.349727	0.367284	0.548	0.453
Pim3	1	-0.597785	0.367296	0.583	0.406
Hexim1	1	-0.624177	0.368054	0.631	0.438
Pde6d	1	-0.736409	0.368521	0.548	0.406
Stim1	1	-0.318396	0.368773	0.881	0.734
Proca1	1	0.273264	0.368791	0.107	0.062
1700001C19Rik	1	-1.00199	0.369011	0.095	0.141
Akap7	1	-0.92324	0.369325	0.667	0.609
Fastkd5	1	-1.02847	0.369401	0.131	0.078
Cbx7	1	-0.285658	0.369487	0.738	0.672
Zcchc8	1	-0.484446	0.36974	0.69	0.516
Anxa6	1	-0.689439	0.369777	0.631	0.594
Rp9	1	-0.417432	0.369797	0.905	0.844
Ten1	1	-1.40709	0.370076	0.476	0.438
Tacstd2	1	-0.747941	0.370276	0.25	0.297
Gm4707	1	-0.966844	0.370349	0.202	0.141
Lonrf2	1	0.347833	0.370913	0.107	0.062
Lama4	1	0.436696	0.37181	0.167	0.109
Gm45871	1	0.908737	0.371858	0.31	0.25
Sar1b	1	-0.372559	0.371892	0.702	0.5
Adprh	1	-0.734845	0.371961	0.798	0.703
Rfx3	1	-0.415441	0.372163	0.667	0.531
Clec16a	1	-0.875268	0.372357	0.476	0.359
Maml1	1	-0.4063	0.373651	0.56	0.422
Hspa12b	1	-0.580133	0.373805	0.464	0.359
Vbp1	1	-0.63318	0.374387	0.881	0.781
Hemk1	1	-0.806589	0.374855	0.333	0.375
Arpp19	1	0.323522	0.374958	0.881	0.875
Zfp78	1	0.738582	0.375143	0.107	0.062
Churc1	1	-0.287509	0.375151	0.679	0.453
Brd3os	1	-0.802332	0.375173	0.131	0.078
Gem	1	-0.654049	0.375242	0.405	0.422
Slc25a14	1	-0.83109	0.375451	0.143	0.094
Ehd4	1	-0.36577	0.376035	0.821	0.812
Pdxp	1	-1.22001	0.376108	0.214	0.141
Dap	1	-0.272359	0.376188	0.786	0.625
Tceal8	1	-0.657841	0.376194	0.667	0.594
Anpep	1	-1.60475	0.376376	0.179	0.234
1110012L19Rik	1	-0.375252	0.376885	0.452	0.312
Fam122a	1	-0.613598	0.376981	0.488	0.344
Tmem8b	1	-0.401487	0.377149	0.369	0.281
Kcnh7	1	0.508574	0.377293	0.143	0.094
Smndc1	1	-0.741059	0.377592	0.762	0.719
Cbr3	1	-0.384299	0.377664	0.214	0.141
Whamm	1	-0.360924	0.37782	0.655	0.531
Zdhhc4	1	-0.384526	0.378515	0.655	0.484
Faim	1	-0.621114	0.379243	0.583	0.391
Sf3a2	1	-0.395727	0.379854	0.857	0.656
Bbs4	1	-0.482644	0.380056	0.405	0.297
Clec14a	1	0.508147	0.380117	0.19	0.141
Psph	1	-1.12886	0.380581	0.512	0.5
Sdf2l1	1	-0.461113	0.38204	0.226	0.156
Calcoco1	1	-0.777024	0.382476	0.774	0.734
Rpp21	1	-1.0509	0.382869	0.619	0.531
Pdlim7	1	-1.0018	0.382877	0.714	0.562
Rabep2	1	-0.327834	0.383321	0.607	0.484
Tpgs2	1	-0.914301	0.383414	0.369	0.25
Trp53	1	-0.330312	0.383748	0.976	0.875
Slc25a1	1	-0.617419	0.384291	0.893	0.828
Cat	1	-0.256769	0.38432	0.821	0.797
Aebp1	1	-0.296647	0.384545	0.202	0.141
H4c9	1	0.277018	0.384548	0.202	0.141
Mcee	1	-0.439623	0.384778	0.679	0.531
Lrrc8b	1	-0.572649	0.384906	0.333	0.234
Glipr1l1	1	-0.589917	0.385182	0.369	0.406
Itga3	1	0.818605	0.385189	0.119	0.078
Msrb2	1	-1.20831	0.385471	0.655	0.625
Coq3	1	-0.511772	0.38555	0.262	0.203
Zfp637	1	-0.425924	0.385959	0.381	0.266
Dctpp1	1	-0.622806	0.386246	0.643	0.562
Aopep	1	-0.404857	0.386436	0.798	0.594
Dnajc6	1	-0.608377	0.386875	0.238	0.156
2510009E07Rik	1	0.40119	0.386968	0.262	0.203
Thumpd2	1	-0.916627	0.387081	0.488	0.359
Dusp4	1	-0.291034	0.387696	0.512	0.406
Smyd4	1	-0.92394	0.387767	0.262	0.297
Serpine2	1	-0.554918	0.388011	0.107	0.062
Oscp1	1	0.707218	0.388011	0.107	0.062
Ccdc90b	1	-0.86804	0.388844	0.536	0.375
Bbs1	1	-0.950657	0.389352	0.155	0.203
Dync2li1	1	-0.274446	0.389419	0.452	0.359
Dusp23	1	-0.516893	0.389935	0.405	0.297
Snx5	1	-0.422914	0.390068	1	0.812
Proser3	1	-0.723671	0.390445	0.31	0.219
Wfdc2	1	-1.02223	0.391335	0.357	0.375
Ccdc107	1	-0.47905	0.391367	0.667	0.594
Il3ra	1	-0.47753	0.391808	0.31	0.219
Eci1	1	-0.251329	0.392035	0.714	0.547
Tmem223	1	-0.261669	0.39217	0.75	0.594
Scn1b	1	-0.906891	0.392357	0.107	0.062
Il17rb	1	-0.644644	0.392359	0.107	0.062
Inhba	1	-0.71811	0.392752	0.25	0.172
Tubb2a	1	-0.581191	0.392938	0.238	0.172
Mprip	1	-0.523689	0.393396	0.988	0.938
Atxn2l	1	-0.527119	0.393399	0.976	0.984
Cenpa	1	-0.488671	0.3936	0.369	0.281
Acer2	1	-0.597872	0.394329	0.226	0.156
Cep170	1	-0.510212	0.394847	0.702	0.578
Gstt3	1	0.254957	0.395072	0.393	0.328
Ppp2r3d	1	-0.450845	0.395725	0.821	0.766
Ankrd26	1	-0.25367	0.397463	0.464	0.359
Tbl2	1	0.476333	0.39763	0.345	0.281
Cdc26	1	-0.28156	0.397769	0.905	0.75
Ago4	1	-0.255552	0.397817	0.452	0.359
Etv5	1	-0.537341	0.397833	0.512	0.359
Rbak	1	0.35436	0.398559	0.429	0.344
Rpp30	1	-0.258114	0.398946	0.595	0.406
Acad10	1	-1.03319	0.399738	0.56	0.359
Anapc16	1	-0.266729	0.399751	0.726	0.531
Bag3	1	-1.08864	0.399867	0.405	0.438
Mbd4	1	-0.857164	0.399944	0.393	0.312
Pcgf1	1	-0.296888	0.4	0.298	0.219
C130026I21Rik	1	0.938328	0.400278	0.226	0.188
Amz2	1	-1.72843	0.400285	0.655	0.562
Fanca	1	0.417772	0.400335	0.179	0.125
Rnf5	1	-0.704974	0.400366	0.69	0.594
Nav1	1	-0.409952	0.401047	0.631	0.484
Gamt	1	-1.47947	0.401142	0.107	0.062
Ncbp3	1	-0.389766	0.401193	0.619	0.484
Tmem222	1	-0.383901	0.401323	0.738	0.5
Sirt5	1	-0.574493	0.401465	0.464	0.344
Rnf32	1	2.18418	0.401527	0.131	0.094
Slamf1	1	-0.555966	0.402643	0.702	0.641
Asb3	1	-0.445463	0.403083	0.726	0.531
Ficd	1	-0.9543	0.403556	0.143	0.188
Ebi3	1	-0.943821	0.404025	0.607	0.609
Elmod2	1	-0.408321	0.40479	0.44	0.328
Tmem14a	1	-1.32907	0.404864	0.131	0.078
Pgls	1	-0.551851	0.40527	0.893	0.75
Cfp	1	0.771471	0.40528	0.226	0.172
Tax1bp3	1	-0.298667	0.405281	0.238	0.156
Acp5	1	1.31827	0.405739	0.119	0.078
Tdp2	1	-0.322849	0.405748	0.631	0.469
Rbfa	1	-0.560401	0.405932	0.619	0.453
Wdr92	1	-0.41414	0.406351	0.44	0.375
Ahdc1	1	-0.298281	0.406553	0.738	0.578
Arhgap30	1	0.281963	0.40681	0.5	0.438
Cldn10	1	-2.00952	0.407056	0.155	0.094
Igfbp4	1	-0.407675	0.407147	0.929	0.828
Hsh2d	1	-1.35813	0.407531	0.31	0.312
Psmg2	1	-0.623927	0.407663	0.667	0.453
Uck2	1	-0.364011	0.407737	0.821	0.766
Dcun1d5	1	-0.470502	0.408534	0.857	0.797
Slc26a11	1	0.250613	0.408987	0.179	0.125
Cd28	1	-0.819915	0.410045	0.071	0.109
Kcnk12	1	-0.747562	0.410045	0.107	0.062
Tst	1	-0.722688	0.41028	0.262	0.172
Fgfr1op	1	-0.307715	0.410483	0.726	0.578
Hacd3	1	-0.34612	0.410609	0.667	0.484
Akr1b10	1	-0.334049	0.410916	0.726	0.531
Lamb2	1	-0.919947	0.41134	0.143	0.094
Slc27a4	1	0.540518	0.411682	0.262	0.203
Tmem267	1	-1.00853	0.412282	0.071	0.109
Gpx3	1	-1.12647	0.412379	0.25	0.172
Zfp94	1	-0.722113	0.412653	0.286	0.219
Neurl4	1	-0.89087	0.412882	0.571	0.438
Tm2d2	1	-0.441585	0.413281	0.786	0.516
Ggcx	1	-0.668943	0.413438	0.381	0.281
Mis12	1	-0.675204	0.41351	0.357	0.266
Arpc1a	1	-0.332255	0.413525	0.952	0.75
Prdx3	1	-0.267301	0.413811	0.786	0.531
Sfn	1	-0.551796	0.413915	0.202	0.141
Pkp2	1	-1.72713	0.414197	0.167	0.109
Pqbp1	1	-0.391442	0.414307	0.726	0.531
Lsm8	1	-0.65484	0.414572	0.845	0.672
Plxna2	1	-1.40307	0.415226	0.143	0.094
Rybp	1	-0.348206	0.415297	0.5	0.359
Nenf	1	-1.13418	0.416162	0.536	0.453
Dnajc24	1	-0.725933	0.416374	0.548	0.375
Klhl8	1	-1.68502	0.417174	0.143	0.094
Ndufs5	1	-0.417364	0.417225	0.762	0.688
Irak1	1	-0.252758	0.417429	0.964	1
Sars2	1	-0.832218	0.418032	0.274	0.203
Galnt12	1	-0.641404	0.418314	0.357	0.25
Fbxl6	1	-0.505229	0.418848	0.595	0.422
Hmox1	1	1.87895	0.419412	0.131	0.094
Mroh2a	1	-0.97494	0.419514	0.179	0.125
Zfp236	1	-0.462798	0.41993	0.667	0.531
Muc1	1	0.670614	0.420501	0.119	0.078
Zfp846	1	-0.455913	0.420628	0.238	0.172
Polr2g	1	-0.461712	0.42106	0.762	0.578
Rasd1	1	-1.39721	0.421144	0.155	0.109
Pdrg1	1	-0.454016	0.421475	0.94	0.797
Pomgnt1	1	-1.09784	0.421768	0.405	0.297
Cenpq	1	-0.838947	0.421971	0.5	0.375
Smtn	1	-0.412009	0.422042	0.357	0.281
Phax	1	-0.552782	0.422326	0.798	0.5
Ing3	1	-0.555487	0.422615	0.619	0.516
Prmt5	1	-0.499907	0.422682	0.667	0.453
B3gat3	1	-0.338059	0.422954	0.548	0.406
Shld3	1	-0.576139	0.423077	0.143	0.094
Zfp956	1	-0.436643	0.423079	0.345	0.391
Begain	1	0.432152	0.423083	0.143	0.094
Nup214	1	-0.379883	0.423221	0.81	0.641
Crppa	1	1.33048	0.423447	0.131	0.094
Celf4	1	-1.40372	0.423609	0.107	0.062
Ung	1	-2.33842	0.423614	0.107	0.062
Tfpt	1	-0.541839	0.423785	0.321	0.219
Aurkaip1	1	-0.341303	0.424022	0.81	0.578
Jmjd8	1	-0.372321	0.424088	0.548	0.406
Sac3d1	1	-0.677365	0.424256	0.298	0.203
Bst2	1	-0.688478	0.424427	0.893	0.672
Wdr47	1	-0.464311	0.424503	0.214	0.156
Pex11g	1	-0.562131	0.424504	0.345	0.25
Dusp6	1	-0.562578	0.424593	0.5	0.516
Ak2	1	-0.289422	0.425567	0.833	0.75
Otud3	1	-0.610467	0.425685	0.202	0.141
Tecr	1	-0.264913	0.426345	0.964	0.922
Dohh	1	-0.720608	0.426538	0.488	0.422
Rpusd4	1	-0.559427	0.426549	0.536	0.422
Slc5a6	1	0.581865	0.426813	0.155	0.109
Wfdc21	1	0.441399	0.426926	0.119	0.078
Vat1	1	-0.333277	0.427433	0.976	0.922
Zfhx2	1	-1.6355	0.428276	0.536	0.484
Ndufa10	1	-0.847563	0.428421	0.738	0.625
Rhebl1	1	-0.811537	0.428463	0.56	0.359
Rnf40	1	-0.425168	0.428786	0.667	0.5
Dhrs1	1	-0.638725	0.428794	0.369	0.266
Klhl22	1	-0.425731	0.429161	0.69	0.531
Ttc38	1	-0.466051	0.429541	0.595	0.438
Atpaf1	1	-0.388961	0.430679	0.702	0.516
Sgf29	1	-0.399465	0.43097	0.762	0.531
Pin4	1	0.38529	0.431059	0.655	0.562
Wdr83	1	-0.349691	0.4312	0.548	0.391
Cpeb2	1	-0.937782	0.432199	0.345	0.344
Dcbld2	1	0.516814	0.432227	0.226	0.172
Casp12	1	-0.618251	0.432623	0.821	0.703
Tacc2	1	-1.01862	0.43301	0.143	0.094
Fmn2	1	-0.474994	0.433401	0.119	0.078
Golt1b	1	-0.396867	0.43351	0.452	0.328
Klhdc2	1	-0.362181	0.433719	0.714	0.516
Orai2	1	-0.30187	0.434351	0.738	0.594
Polr2m	1	-0.280867	0.435317	0.964	0.859
Tubg1	1	-0.868536	0.435631	0.274	0.312
Tgoln1	1	-0.529832	0.436005	0.917	0.797
Aph1c	1	0.41194	0.43673	0.56	0.469
Dab2ip	1	-0.480038	0.436997	0.679	0.484
Ccar1	1	-0.320732	0.437591	0.929	0.906
Cdh11	1	0.294525	0.437736	0.131	0.094
Ttbk1	1	-0.557939	0.437755	0.119	0.078
Plcxd2	1	0.844722	0.437759	0.131	0.094
Higd1a	1	0.31366	0.437863	0.583	0.469
Vta1	1	-0.299927	0.437943	0.75	0.516
Cln6	1	-0.307155	0.43902	0.917	0.734
Epha1	1	-0.70103	0.439693	0.238	0.172
Vapa	1	-0.503807	0.439756	0.952	0.828
Stxbp2	1	-0.377011	0.439985	0.964	0.938
Nrg4	1	-0.928673	0.440297	0.5	0.328
Stx5a	1	-0.304855	0.440391	0.869	0.703
Gale	1	-1.46451	0.44105	0.143	0.172
Fastkd3	1	-0.320296	0.441051	0.179	0.125
Zmat2	1	-0.609737	0.441197	0.881	0.766
Tulp4	1	-0.30956	0.441882	0.179	0.234
Rbm15b	1	-0.847321	0.444003	0.607	0.422
Tmem189	1	-0.390306	0.44515	0.607	0.438
Strip1	1	-0.598216	0.445435	0.643	0.609
Map2k2	1	-0.534113	0.446034	0.869	0.812
Pkia	1	-0.65118	0.44683	0.345	0.391
Crem	1	-0.484619	0.446886	0.262	0.297
Ano8	1	0.469937	0.447293	0.167	0.125
Slx1b	1	-0.362349	0.447316	0.429	0.328
Ric8b	1	-0.322415	0.447317	0.738	0.5
Lamtor2	1	-0.453689	0.447362	0.774	0.688
Slc3a2	1	-0.413609	0.44759	0.905	0.828
Limk2	1	-0.347533	0.447737	0.571	0.453
Imp3	1	-0.351884	0.447828	0.917	0.875
Orai1	1	-0.321367	0.448272	0.869	0.609
Trappc5	1	-0.506949	0.448368	0.786	0.531
Slc25a30	1	-0.649325	0.448426	0.381	0.297
Ormdl1	1	-0.453396	0.448539	0.452	0.344
Evi2	1	-1.11753	0.449671	0.381	0.312
S100a13	1	-0.360209	0.450289	0.869	0.766
Pglyrp2	1	-0.311138	0.450991	0.893	0.828
Nfatc2ip	1	-0.794198	0.451248	0.214	0.156
Exosc2	1	-0.441324	0.451379	0.726	0.672
Thap3	1	-0.254359	0.451415	0.702	0.531
Ipcef1	1	-0.850652	0.452041	0.179	0.125
1190007I07Rik	1	-1.10255	0.452051	0.643	0.5
Eif2ak3	1	-0.413275	0.452238	0.357	0.281
Rala	1	-0.478371	0.452351	0.607	0.453
Ufm1	1	-0.615975	0.452622	0.571	0.406
Lhpp	1	-0.564633	0.452775	0.31	0.234
Ston2	1	-1.64354	0.453016	0.393	0.406
S100a4	1	0.62517	0.453024	0.31	0.281
Mvb12a	1	-0.7913	0.45319	0.571	0.531
Gcat	1	-0.592187	0.453271	0.143	0.094
Zfp622	1	-0.289966	0.453456	0.857	0.656
Zc3h14	1	-0.359698	0.453477	0.917	0.828
Tigd2	1	-0.500499	0.453581	0.595	0.469
3110001I22Rik	1	1.21292	0.45375	0.143	0.109
Slc25a25	1	-1.24488	0.453896	0.179	0.125
Cdk18	1	-0.393795	0.454502	0.75	0.672
BC049715	1	-0.750578	0.454906	0.202	0.234
Fchsd1	1	0.277405	0.455201	0.357	0.297
Npepps	1	-0.274938	0.455849	0.857	0.75
Lemd3	1	-0.459632	0.456377	0.548	0.438
Sdc3	1	0.502353	0.456589	0.238	0.188
Nup93	1	-0.446314	0.456622	0.393	0.297
Enpp1	1	-0.882888	0.456694	0.131	0.172
Kctd12b	1	0.994518	0.456699	0.167	0.125
Zmiz1	1	-0.311981	0.457336	0.952	0.922
Odf3b	1	-0.449655	0.457544	0.512	0.375
Gm4841	1	1.01928	0.457968	0.369	0.328
Tmed9	1	-0.363031	0.458218	0.929	0.828
Dgat1	1	-0.572104	0.458434	0.5	0.375
Tchp	1	-0.52337	0.459047	0.298	0.344
Arf4	1	-0.257922	0.459719	0.988	0.922
Med30	1	-1.43377	0.459745	0.429	0.391
Fam92a	1	-0.993389	0.459874	0.56	0.5
9130401M01Rik	1	-0.380913	0.460129	0.488	0.359
Scoc	1	-0.431427	0.46092	0.583	0.562
Prmt1	1	-0.252097	0.461197	0.869	0.688
Ddx19a	1	-0.300812	0.461519	0.667	0.562
Klhl35	1	0.528248	0.462126	0.119	0.078
Nrp2	1	-0.967203	0.462129	0.119	0.078
Cdkn2c	1	-0.286964	0.462147	0.202	0.141
Gatad2b	1	-0.285656	0.462682	0.893	0.828
Mlx	1	-0.656995	0.462761	0.488	0.359
4931428F04Rik	1	-1.33202	0.463188	0.179	0.125
Tmem42	1	-0.480832	0.463509	0.405	0.281
Pigl	1	-0.542517	0.463697	0.452	0.359
Ggt5	1	-0.491078	0.463701	0.143	0.188
Pigp	1	-0.602973	0.464318	0.821	0.719
Ccdc86	1	0.360483	0.464638	0.405	0.359
Yju2	1	-1.49156	0.464748	0.5	0.438
Phospho2	1	-0.287864	0.46494	0.357	0.281
Cul9	1	-0.604355	0.465126	0.821	0.781
Nkiras1	1	0.286866	0.465383	0.262	0.203
Hspa14	1	-0.377107	0.465916	0.726	0.531
Osgep	1	-0.412401	0.466253	0.774	0.547
Txnl4b	1	-0.462856	0.466655	0.214	0.156
Ctdnep1	1	-0.721053	0.467003	0.917	0.734
Hspbp1	1	-0.503645	0.467329	0.845	0.734
Prelid2	1	-0.731143	0.467372	0.44	0.312
Bambi	1	-0.734619	0.468127	0.131	0.172
Map2k3	1	-0.471089	0.468852	0.762	0.781
Eda2r	1	2.0735	0.468939	0.107	0.078
Snrnp25	1	-0.347296	0.46929	0.381	0.281
Kctd1	1	-0.955217	0.469842	0.619	0.422
Gm20604	1	-0.695137	0.469872	0.274	0.297
Wdr89	1	1.29917	0.469988	0.274	0.25
Trappc11	1	-0.518678	0.470063	0.679	0.641
Iqcb1	1	-0.413851	0.471117	0.595	0.453
Chil1	1	1.25064	0.47118	0.119	0.078
Aldoc	1	-0.519802	0.471345	0.286	0.203
Idh3b	1	-0.382028	0.471561	0.988	0.938
Hdhd2	1	-1.42166	0.472156	0.31	0.234
Rapgef4	1	-1.14552	0.472171	0.31	0.234
Pabpc4l	1	-0.668934	0.472186	0.31	0.234
Lsr	1	-0.3078	0.472318	0.405	0.328
Dolk	1	-0.835093	0.472594	0.238	0.172
Sppl2b	1	-0.343659	0.472697	0.393	0.328
Tyw1	1	-0.7025	0.472747	0.571	0.438
Glmp	1	-0.332778	0.473575	0.679	0.516
Drap1	1	-0.254842	0.473788	0.94	0.875
Igsf10	1	1.32265	0.473895	0.167	0.125
Lbp	1	-0.528247	0.473985	0.69	0.672
BC147527	1	-1.93975	0.474077	0.107	0.141
Pfkl	1	-0.347876	0.474324	0.869	0.812
Zfp462	1	0.584327	0.474668	0.19	0.156
Ier5	1	-0.680078	0.476176	0.607	0.438
Cox6b2	1	-0.592342	0.476272	0.357	0.266
Ifrd1	1	-0.530933	0.476481	0.774	0.719
Homer1	1	-0.313708	0.477399	0.31	0.25
Gpx7	1	-1.28565	0.477834	0.167	0.203
Tle1	1	-0.26938	0.47785	0.369	0.281
Mettl3	1	-0.804861	0.478239	0.607	0.531
Tepsin	1	-0.861803	0.478266	0.262	0.188
Dcp1b	1	-0.4825	0.478947	0.524	0.406
Mllt11	1	-0.299405	0.478984	0.345	0.266
Srek1ip1	1	-0.409529	0.479222	0.69	0.516
Mbd3	1	-0.664581	0.479445	0.821	0.688
Zbtb10	1	-0.269913	0.479656	0.405	0.312
Gpatch3	1	-1.75662	0.480324	0.119	0.078
Slc18b1	1	-0.33449	0.48151	0.25	0.188
Tatdn1	1	-0.272725	0.48166	0.56	0.453
Tpst2	1	-0.423106	0.481739	0.917	0.781
Dynll2	1	-0.739201	0.482141	0.762	0.656
2700081O15Rik	1	-0.663569	0.482836	0.298	0.219
Grhpr	1	-0.993641	0.482959	0.536	0.406
Gars	1	-0.383119	0.482984	0.786	0.562
Ccdc171	1	-0.523624	0.483035	0.631	0.453
Ring1	1	-0.357929	0.483666	0.738	0.609
Chchd7	1	-0.466485	0.484042	0.893	0.797
Car13	1	-0.561788	0.48407	0.19	0.141
Ssh1	1	-0.272837	0.484192	0.726	0.562
Pmpca	1	-0.427205	0.484645	0.774	0.594
Rpusd3	1	-0.883304	0.484664	0.143	0.094
Pmm1	1	-0.934955	0.484944	0.381	0.281
Gm4924	1	-0.250088	0.485005	0.286	0.219
Dtnbp1	1	-0.762612	0.485721	0.869	0.734
Rrad	1	-0.35043	0.485832	0.155	0.109
Dcaf17	1	-0.272415	0.486119	0.655	0.578
Irak1bp1	1	-1.94342	0.486486	0.214	0.234
Slc25a20	1	-0.840563	0.48696	0.512	0.484
Naf1	1	-0.560685	0.487221	0.429	0.469
Nop56	1	-0.541997	0.487235	0.893	0.734
Sucla2	1	-0.432697	0.487244	0.69	0.5
Hyal3	1	-0.703676	0.487246	0.119	0.078
Setd1b	1	-0.378053	0.48792	0.929	0.797
Dtwd1	1	-1.20367	0.488773	0.345	0.359
Eef1akmt2	1	-0.434123	0.488984	0.702	0.469
Camk1d	1	0.263887	0.489134	0.226	0.172
Gm12184	1	-0.330478	0.489233	0.131	0.172
Cstf1	1	-0.90876	0.489461	0.512	0.5
Slc9b2	1	-1.25774	0.489642	0.155	0.188
Ifi27	1	-0.83637	0.489684	0.571	0.516
Nop16	1	-0.502466	0.489724	0.69	0.5
Carns1	1	-0.272146	0.489877	0.417	0.328
Ehd2	1	1.2134	0.490673	0.143	0.109
Fbxo10	1	-0.472329	0.491494	0.25	0.188
Snrnp27	1	-0.42972	0.491912	0.714	0.625
Foxp1	1	-0.25799	0.492062	0.988	1
Lin52	1	0.421326	0.49215	0.357	0.312
Hdac6	1	-0.321928	0.492386	0.345	0.297
H2-Q10	1	-0.650115	0.492468	0.095	0.125
Lysmd1	1	-0.705131	0.492699	0.405	0.297
Stard3nl	1	-0.481483	0.493249	0.512	0.406
Casp3	1	-0.346036	0.49353	0.821	0.734
Gpatch8	1	-0.327296	0.493687	0.917	0.75
Polr2i	1	-0.856831	0.494127	0.607	0.5
Cmpk1	1	-0.516817	0.494958	0.857	0.703
Dbf4	1	-1.00475	0.495442	0.44	0.359
Pld3	1	-1.29492	0.495478	0.619	0.531
Rnf8	1	-0.736076	0.495695	0.571	0.453
Nt5m	1	-0.552721	0.497361	0.476	0.375
Cebpz	1	0.31933	0.497779	0.869	0.891
Pkp4	1	-0.592778	0.497902	0.464	0.359
Rpa2	1	-0.323321	0.498141	0.583	0.453
Mapre3	1	-0.502876	0.49831	0.357	0.266
Chpf	1	-1.11203	0.498902	0.119	0.078
Cdca4	1	-0.335338	0.499796	0.571	0.438
Thrb	1	-1.11707	0.500279	0.417	0.312
Pdap1	1	-0.508362	0.500326	0.821	0.625
Zfp687	1	-0.314152	0.500645	0.774	0.641
Zc3h13	1	-0.288724	0.500981	0.821	0.656
Mrm2	1	-0.94942	0.501966	0.095	0.125
Eid2	1	-1.36623	0.502024	0.571	0.469
Sytl4	1	-0.690659	0.502562	0.31	0.359
Llph	1	-0.284787	0.502859	0.94	0.844
Rhoh	1	-0.258871	0.50305	0.69	0.578
Emc7	1	-0.795513	0.503052	0.679	0.594
Slc37a3	1	0.718147	0.50333	0.143	0.109
Tnfsf9	1	-1.12295	0.503335	0.167	0.125
Epsti1	1	-0.533516	0.503431	0.833	0.578
Gm16286	1	-0.353245	0.503534	0.893	0.781
Gskip	1	-0.411361	0.503983	0.429	0.344
Ssrp1	1	-0.28515	0.504256	0.976	0.859
Ctsa	1	-0.606519	0.504429	0.798	0.672
Cpne8	1	-0.298873	0.504962	0.679	0.578
Ncf4	1	0.688403	0.505141	0.179	0.141
Gtf2e1	1	-0.544394	0.505693	0.619	0.484
Mllt1	1	-0.483685	0.5057	0.56	0.5
Crls1	1	-0.641288	0.505965	0.44	0.344
Axin1	1	-0.573003	0.506118	0.774	0.562
Commd2	1	-0.843127	0.506167	0.607	0.531
Eme1	1	1.01985	0.507193	0.107	0.078
Tnfsf14	1	-0.409196	0.507411	0.44	0.344
Rbmx2	1	-1.20599	0.507671	0.226	0.25
Hist1h2ao	1	0.770303	0.50817	0.226	0.203
6720489N17Rik	1	-2.43555	0.508328	0.119	0.078
Vps50	1	-0.392317	0.50848	0.714	0.594
Dclre1a	1	-0.511602	0.508651	0.202	0.156
Snrnp35	1	-1.36336	0.508737	0.226	0.266
Pak1	1	-0.339251	0.508764	0.833	0.75
Ocel1	1	-0.392317	0.508812	0.5	0.375
0610009B22Rik	1	-0.471914	0.508851	0.417	0.312
Nudt19	1	-0.623918	0.509346	0.56	0.406
Zfp3	1	-0.756767	0.509347	0.167	0.125
Ssx2ip	1	-0.304108	0.509391	0.512	0.438
S100a9	1	-0.428294	0.509675	0.238	0.297
Spice1	1	-0.445894	0.509955	0.357	0.297
Kri1	1	-0.395877	0.510729	0.619	0.531
Pomk	1	-0.5206	0.51083	0.393	0.281
Spry4	1	2.14786	0.511155	0.119	0.094
H2-Ob	1	-0.46918	0.511469	0.155	0.203
Pabpn1	1	-0.771247	0.51177	0.857	0.781
Etl4	1	0.49395	0.511864	0.143	0.109
Sec11a	1	-0.320531	0.511925	0.857	0.672
Cd200	1	-0.540376	0.51197	0.238	0.188
Acad9	1	-0.718259	0.512487	0.738	0.531
Pclo	1	-0.863779	0.512934	0.369	0.281
Ssna1	1	-0.463626	0.513784	0.75	0.516
Xylt1	1	-0.700899	0.51392	0.417	0.328
Pcsk7	1	-0.526701	0.514452	0.512	0.5
Lrwd1	1	-0.43732	0.514783	0.536	0.406
Epdr1	1	-1.02068	0.514814	0.214	0.156
Ehd3	1	-0.481077	0.515122	0.583	0.453
Luc7l	1	-0.265946	0.515383	0.893	0.938
Chtf8	1	0.31622	0.516576	0.179	0.141
Pmpcb	1	-0.480393	0.516676	0.833	0.609
Taldo1	1	-0.482515	0.516757	0.845	0.781
Cnih1	1	-0.754888	0.51686	0.702	0.594
Cfdp1	1	-0.290772	0.516948	0.833	0.703
Ak3	1	-0.364026	0.517065	0.75	0.578
Decr2	1	-0.618602	0.517206	0.512	0.375
Clec9a	1	-1.34092	0.517471	0.274	0.297
Ube2j2	1	-0.315052	0.517507	0.845	0.641
Slc23a2	1	-0.299423	0.518655	0.738	0.609
Xdh	1	-0.612955	0.518785	0.464	0.469
Tmx2	1	-0.440192	0.518797	0.786	0.547
Ercc3	1	-0.336672	0.51882	0.512	0.422
Ankrd9	1	-1.25636	0.519027	0.155	0.109
Mylk	1	-0.417377	0.519142	0.702	0.625
Ssbp1	1	-0.717072	0.520153	0.952	0.781
Klhl2	1	-0.437017	0.520177	0.583	0.469
Zfp341	1	0.958799	0.520467	0.143	0.109
Krcc1	1	-0.465415	0.520705	0.738	0.547
Nup188	1	-0.314238	0.520898	0.702	0.562
Camk2a	1	-0.856575	0.521538	0.488	0.453
Nsmce1	1	-0.273655	0.521614	0.667	0.594
Srms	1	1.47561	0.521951	0.107	0.078
Tmem106a	1	-0.550314	0.522091	0.25	0.188
Eepd1	1	-0.946389	0.522465	0.536	0.469
Epm2a	1	0.668486	0.522533	0.405	0.344
Ndufa8	1	-0.383056	0.523935	0.94	0.797
Mcrip1	1	-0.686241	0.524336	0.738	0.625
Nme4	1	-0.666569	0.524756	0.702	0.562
Cars2	1	-0.737143	0.52489	0.69	0.547
Arfrp1	1	-0.443599	0.525503	0.786	0.609
Cpxm1	1	-0.287747	0.525527	0.512	0.391
C030006K11Rik	1	-0.841829	0.525553	0.488	0.484
Ruvbl1	1	-0.317123	0.525954	0.893	0.766
Zfp273	1	-0.962226	0.526049	0.107	0.141
Pigs	1	-0.411386	0.526785	0.702	0.547
Mad2l2	1	-0.733905	0.527501	0.417	0.281
Trmt6	1	-0.416262	0.52765	0.571	0.438
Gatd3a	1	-0.399516	0.528689	0.798	0.625
Selp	1	-0.798501	0.528811	0.631	0.594
Zfp2	1	1.43147	0.529139	0.274	0.25
Cish	1	-0.771303	0.529178	0.667	0.625
Tinagl1	1	-0.573882	0.529237	0.821	0.797
Fads2	1	-0.393768	0.529387	0.845	0.781
Dhrs3	1	-0.537249	0.529554	0.274	0.219
Hspbap1	1	-0.490257	0.529622	0.167	0.125
Minpp1	1	-0.67649	0.529875	0.726	0.609
Ergic3	1	-0.334321	0.530128	0.893	0.828
Amigo2	1	-0.714438	0.530218	0.345	0.266
Gpr65	1	-1.31761	0.530426	0.167	0.188
Pus7	1	-0.545838	0.530659	0.679	0.484
Rab24	1	-0.775402	0.531106	0.726	0.656
Zfp1	1	-0.984937	0.531763	0.655	0.484
Farp2	1	-1.15174	0.531772	0.155	0.109
Zfp14	1	-1.43446	0.531772	0.155	0.109
Gp1ba	1	-1.02583	0.531875	0.286	0.219
Mnd1	1	-1.28951	0.532306	0.119	0.078
Slc35e3	1	-0.816527	0.532495	0.202	0.25
Mfsd4b4	1	-0.447348	0.532951	0.262	0.203
Fbxo6	1	-0.350798	0.53324	0.619	0.484
Fbxw9	1	-0.778066	0.53325	0.214	0.156
Fam216a	1	-0.836016	0.533405	0.405	0.406
Acadl	1	-0.257944	0.533863	0.929	0.766
Tmem128	1	-0.58039	0.534033	0.655	0.562
Crocc	1	1.17418	0.534468	0.179	0.141
Sec24d	1	-0.404214	0.534654	0.262	0.203
Smim7	1	-0.313995	0.534683	0.69	0.5
Anxa1	1	0.306351	0.535189	0.762	0.672
Zfp870	1	-0.773724	0.535519	0.274	0.203
Bbs10	1	-0.796214	0.536053	0.155	0.109
Il15ra	1	-0.707231	0.536573	0.655	0.594
Spns3	1	-0.732799	0.537049	0.226	0.172
H2-Oa	1	-0.400385	0.537175	0.405	0.312
Csnk1e	1	-0.397633	0.537367	0.845	0.609
Nagk	1	-0.612949	0.53801	0.512	0.391
Tmed1	1	-0.703185	0.538244	0.333	0.25
Parp3	1	-0.769202	0.539349	0.5	0.391
Snupn	1	-0.406373	0.539807	0.262	0.203
Nelfa	1	-0.637003	0.540014	0.738	0.688
Oas1c	1	-0.955384	0.540022	0.381	0.375
Bmyc	1	-0.607952	0.540084	0.536	0.578
Arl5b	1	-0.672892	0.540571	0.583	0.453
Ecm2	1	-0.301729	0.540581	0.25	0.203
Slc9a1	1	-1.18979	0.540762	0.607	0.516
Ufc1	1	-0.87685	0.541118	0.75	0.609
Acss3	1	-1.15836	0.54162	0.095	0.125
Ift43	1	1.10345	0.541961	0.19	0.156
Mdm1	1	-0.340154	0.541978	0.167	0.125
Pnpt1	1	-0.647496	0.542182	0.821	0.625
Basp1	1	-0.439917	0.542435	0.738	0.5
Psmd7	1	-0.558104	0.543449	0.857	0.766
Fibp	1	-0.360771	0.543556	0.536	0.391
CAAA01147332.1	1	-0.416812	0.543604	0.536	0.484
Srp19	1	-0.350732	0.543884	0.702	0.516
Aldh5a1	1	1.05063	0.543998	0.119	0.094
Akap17b	1	-1.44082	0.544503	0.131	0.156
Apba3	1	-0.897016	0.544693	0.357	0.297
Dcaf7	1	-0.32599	0.545469	0.881	0.844
Psd	1	-1.00246	0.545841	0.226	0.188
Ccser1	1	-0.715508	0.54597	0.44	0.344
Arl4c	1	-1.37523	0.545999	0.286	0.328
Enkd1	1	-1.15591	0.546099	0.167	0.125
Zrsr1	1	-0.571672	0.54676	0.762	0.562
Taf4b	1	-0.395051	0.547441	0.274	0.203
Neurl1b	1	-1.54058	0.547847	0.333	0.234
Gpatch4	1	-0.457397	0.547901	0.69	0.5
2310034G01Rik	1	-0.698649	0.548209	0.167	0.125
Rnf220	1	-0.267326	0.548484	0.964	0.891
Batf	1	-0.610545	0.54906	0.667	0.469
Phka1	1	0.70553	0.549192	0.333	0.266
Gm14288	1	0.370982	0.55051	0.155	0.125
Hmgcl	1	-0.673688	0.551577	0.726	0.641
Xbp1	1	-0.5807	0.551889	0.857	0.703
Fkbpl	1	-0.621881	0.552109	0.083	0.109
Zscan12	1	-0.557197	0.552547	0.238	0.188
Tert	1	-0.694089	0.552719	0.274	0.297
Eef1e1	1	-0.356954	0.553052	0.536	0.422
Gmcl1	1	-0.337916	0.553212	0.536	0.406
Porcn	1	-0.978182	0.555152	0.155	0.188
Ubxn1	1	-0.307404	0.555355	0.929	0.703
Panx1	1	-0.604388	0.555895	0.393	0.312
Sh3kbp1	1	-0.351787	0.556274	0.798	0.719
Ccng1	1	-0.375459	0.556628	0.774	0.625
Klhl5	1	-0.312542	0.55684	0.69	0.688
Zbtb41	1	-1.12648	0.55705	0.381	0.266
Stx4a	1	-0.529297	0.557476	0.952	0.859
Pdia4	1	-0.81719	0.558542	0.738	0.641
Naxd	1	-0.378963	0.558915	0.774	0.609
Atp8b4	1	2.51197	0.559658	0.155	0.219
Rnf113a1	1	0.591776	0.559779	0.107	0.078
Dctn4	1	-0.479465	0.560442	0.857	0.781
Dyrk3	1	-0.269136	0.560521	0.488	0.391
Dennd6b	1	0.944774	0.560593	0.31	0.281
Rogdi	1	-1.07465	0.560777	0.214	0.234
Tmem40	1	-0.332947	0.56148	0.952	0.938
Tmem106c	1	-0.597414	0.563456	0.738	0.625
Pkig	1	-0.409936	0.563839	0.774	0.594
Chchd6	1	-1.43023	0.564401	0.5	0.453
Asns	1	-0.775217	0.564787	0.345	0.266
Rpp14	1	-0.531822	0.565805	0.69	0.547
Dhx58	1	-1.28154	0.566583	0.393	0.281
Dnmt3a	1	-0.34207	0.567503	0.917	0.781
Wdr36	1	-0.366797	0.5679	0.833	0.766
Nt5c3b	1	-0.526148	0.568036	0.667	0.5
Map2k5	1	-0.348196	0.568148	0.798	0.641
Etfa	1	-0.54592	0.568159	0.774	0.672
Gm42372	1	-0.638648	0.568726	0.179	0.141
Babam1	1	-0.37074	0.56886	0.75	0.562
Macrod2	1	-0.281082	0.569091	0.286	0.234
Slc25a43	1	-1.61161	0.569105	0.119	0.141
Tiprl	1	-0.263548	0.569698	0.762	0.578
Ino80e	1	-0.639175	0.569712	0.595	0.516
Dtymk	1	-0.337104	0.56985	0.845	0.688
Hps1	1	-0.52318	0.570019	0.702	0.5
Timm9	1	-0.634587	0.570073	0.667	0.484
Fuom	1	0.560888	0.570085	0.107	0.078
Rtl8a	1	-0.420606	0.570137	0.357	0.281
Naa20	1	-0.416088	0.570505	0.774	0.656
Il18	1	-1.15332	0.570573	0.464	0.422
Mrnip	1	-0.504527	0.571218	0.131	0.094
Gm45844	1	-1.14209	0.571357	0.119	0.141
E2f7	1	-0.642957	0.571365	0.167	0.125
Pnck	1	-1.05912	0.571394	0.548	0.531
Gne	1	-0.55957	0.571837	0.81	0.609
Srp54c	1	-0.505643	0.573251	0.512	0.406
Mrs2	1	-0.326256	0.574049	0.619	0.516
Inka1	1	-0.452946	0.574805	0.833	0.594
Zfp120	1	-0.286534	0.574906	0.488	0.391
Cd302	1	-1.17994	0.575112	0.381	0.281
Nectin1	1	-0.604328	0.575275	0.107	0.078
Stambpl1	1	-0.308951	0.575346	0.405	0.328
Gdap2	1	-1.15928	0.575346	0.405	0.328
Cdk9	1	-0.370819	0.576733	0.893	0.812
Lyz2	1	0.946316	0.577277	0.952	0.984
Kalrn	1	-1.58022	0.577384	0.274	0.297
Mocs3	1	-0.711243	0.577764	0.19	0.219
Prdm5	1	-0.778354	0.578499	0.714	0.672
Cpt1c	1	-0.339962	0.578903	0.155	0.125
Camk2n1	1	1.10858	0.578906	0.155	0.125
Tmem205	1	-0.692479	0.578912	0.702	0.484
Zfp316	1	-1.31192	0.578978	0.488	0.438
Edf1	1	-0.424416	0.579383	0.94	0.75
Wdr34	1	-0.467617	0.580434	0.262	0.219
Ap3m2	1	0.453681	0.580484	0.107	0.078
Yipf2	1	-0.586977	0.580536	0.464	0.359
Sbsn	1	-0.883706	0.58076	0.131	0.094
5031439G07Rik	1	-0.755804	0.580786	0.381	0.391
Tnfrsf10b	1	-0.31659	0.580909	0.274	0.234
Mterf1b	1	-0.677156	0.581283	0.19	0.141
Dusp16	1	-0.341432	0.581332	0.536	0.484
Zdhhc12	1	-0.869639	0.581339	0.345	0.25
Maip1	1	-0.700575	0.58142	0.405	0.391
Ints12	1	-1.01687	0.582116	0.321	0.25
Timmdc1	1	-1.13017	0.582695	0.298	0.234
Ctdspl	1	-0.554166	0.582923	0.512	0.438
Slc7a6	1	-0.632868	0.583719	0.607	0.531
Gins3	1	0.635083	0.584362	0.214	0.203
Zfp180	1	-1.04633	0.584762	0.512	0.406
Ppih	1	-0.782118	0.585083	0.488	0.391
Slc30a1	1	-0.43347	0.585416	0.321	0.25
Polr3k	1	-0.553031	0.585458	0.738	0.547
Tstd3	1	-0.890042	0.585715	0.107	0.078
Ddit4	1	-0.50201	0.586355	0.452	0.469
Pde7a	1	-0.254657	0.586818	0.714	0.578
Mtfp1	1	-1.5069	0.587315	0.119	0.141
Tspan5	1	-0.532206	0.587523	0.393	0.297
C1qtnf6	1	-0.506449	0.587525	0.345	0.359
Cln3	1	-0.309602	0.587606	0.786	0.703
Unc13a	1	-0.250298	0.587643	0.298	0.25
Dnajc12	1	-0.78199	0.587966	0.131	0.094
Amelx	1	-0.256311	0.588328	0.107	0.078
Slc25a32	1	-0.472792	0.588369	0.417	0.344
Rpn1	1	-0.324931	0.588599	0.905	0.781
Sars	1	-0.428118	0.588754	0.905	0.812
Mrto4	1	-0.61601	0.589444	0.583	0.438
Vhl	1	-0.723443	0.589898	0.393	0.375
Eif2b5	1	-0.375098	0.589937	0.726	0.531
Fbxo33	1	-0.260937	0.590454	0.429	0.359
Pde12	1	-0.288663	0.590653	0.417	0.391
Engase	1	-0.357264	0.590916	0.238	0.188
Dut	1	-0.382684	0.591918	0.607	0.5
Trib2	1	-0.643028	0.592221	0.381	0.312
Ethe1	1	0.27405	0.592359	0.5	0.484
Nipsnap1	1	-0.932722	0.592705	0.56	0.391
Epb41l3	1	-1.23297	0.592813	0.167	0.125
Mc5r	1	-1.33593	0.593604	0.107	0.078
Coq4	1	-0.296639	0.594327	0.262	0.203
Antxr2	1	-0.400837	0.594349	0.393	0.312
Sdc4	1	-0.369404	0.594904	0.56	0.422
1500009L16Rik	1	-0.757602	0.595263	0.25	0.188
Adam22	1	-0.722109	0.595891	0.738	0.578
Nipsnap3b	1	-0.405497	0.595897	0.607	0.469
Pdcd2l	1	-1.10055	0.596119	0.536	0.391
Adh5	1	-0.353962	0.596149	0.869	0.75
Rab39b	1	-0.64476	0.596244	0.107	0.078
AI429214	1	-0.583423	0.596245	0.107	0.078
Sh3rf1	1	-0.831675	0.596738	0.19	0.219
Tle6	1	0.460696	0.597115	0.643	0.609
Naa80	1	-0.847366	0.597484	0.583	0.453
Qdpr	1	-0.719886	0.59757	0.833	0.688
Pmepa1	1	0.700477	0.597643	0.119	0.094
Eya4	1	0.663783	0.597648	0.119	0.094
Lefty1	1	-1.05441	0.59865	0.226	0.172
4933428G20Rik	1	-0.447284	0.598887	0.107	0.078
Foxo1	1	-0.557932	0.598931	0.655	0.531
Hlcs	1	-0.490465	0.599217	0.536	0.453
Palb2	1	-0.862426	0.599795	0.179	0.141
Serpini1	1	-0.783559	0.600061	0.274	0.219
Bcl7b	1	-0.411144	0.600362	0.798	0.641
Xlr4b	1	-0.709313	0.600905	0.131	0.156
Oard1	1	-0.442762	0.601147	0.655	0.484
Syce2	1	-0.811881	0.601494	0.417	0.312
Mob3a	1	-0.300271	0.601745	0.798	0.641
Rilpl2	1	-0.416328	0.601758	0.571	0.469
Capsl	1	-0.705431	0.601892	0.179	0.141
Nudt16l1	1	-0.574562	0.602517	0.81	0.594
Plekhg1	1	-0.980862	0.602647	0.417	0.297
Prxl2c	1	-0.349285	0.603481	0.881	0.656
Yeats4	1	-0.333333	0.604944	0.762	0.641
Slc39a11	1	-0.301429	0.605276	0.643	0.531
Cep44	1	-0.433667	0.605892	0.464	0.391
Cnn3	1	-0.394919	0.606859	0.107	0.078
Stk39	1	-0.60076	0.607155	0.274	0.219
Adgre4	1	1.24519	0.608238	0.167	0.141
Sertad1	1	-1.25645	0.60833	0.571	0.484
Stk16	1	-0.290509	0.60866	0.75	0.578
Akirin2	1	-0.299183	0.608711	0.786	0.594
1810058I24Rik	1	-0.299499	0.608816	0.774	0.688
Cep19	1	-0.856932	0.608948	0.75	0.656
Meak7	1	-0.829186	0.610163	0.262	0.281
E030018B13Rik	1	-1.87385	0.610303	0.155	0.172
Slc35f2	1	-0.814821	0.610618	0.262	0.203
Nkx2-3	1	-0.388003	0.611155	0.845	0.797
Fbxo30	1	-0.430086	0.611675	0.619	0.516
Lin37	1	-0.872412	0.611962	0.476	0.344
Coq5	1	-0.586295	0.612911	0.619	0.453
Dhfr	1	-0.364607	0.613024	0.167	0.203
Sh3bp5l	1	-0.882397	0.613589	0.345	0.266
Cib1	1	-0.34057	0.613639	0.405	0.312
Pwp1	1	-0.445881	0.613791	0.643	0.5
Ttc19	1	-0.689236	0.61418	0.762	0.562
Mroh7	1	-1.00868	0.614296	0.131	0.156
Lancl1	1	-0.34504	0.614782	0.845	0.625
Dcdc2b	1	0.270506	0.615208	0.119	0.094
Car9	1	-1.6522	0.615258	0.238	0.188
Akr1e1	1	-0.588094	0.615704	0.75	0.531
Flot2	1	-0.392075	0.615869	0.643	0.516
Mkrn2	1	-0.719825	0.616125	0.56	0.438
Mpdu1	1	-0.710541	0.616373	0.631	0.422
Alpk3	1	-0.484196	0.616669	0.179	0.141
Kcnk3	1	-1.13349	0.617463	0.143	0.109
Cct2	1	-0.366775	0.617537	0.988	0.891
Ubald1	1	-0.63823	0.617689	0.75	0.609
Nt5dc3	1	-0.706972	0.617704	0.31	0.328
Gtf2h5	1	-0.477132	0.617883	0.762	0.672
Tmem140	1	-0.300655	0.617971	0.631	0.516
Mphosph10	1	-0.321216	0.617987	0.476	0.359
Thnsl1	1	-1.70161	0.618674	0.393	0.281
Smarcd1	1	-0.593313	0.618966	0.786	0.625
Tmem219	1	-0.265805	0.619037	0.571	0.422
Bex1	1	-0.307845	0.619078	0.762	0.594
Tcf15	1	-0.672036	0.619479	0.548	0.484
Gcc1	1	-1.28145	0.619489	0.25	0.266
Pon3	1	-1.15772	0.620349	0.512	0.453
Igsf9b	1	0.703869	0.621266	0.238	0.203
Coa3	1	-0.989334	0.62136	0.679	0.5
Wdr6	1	-0.259211	0.621756	0.786	0.625
Cnnm2	1	-2.79659	0.622113	0.131	0.094
Fam174c	1	-0.608941	0.622117	0.131	0.094
Asb4	1	-1.15838	0.622163	0.119	0.141
Ydjc	1	-0.421777	0.623049	0.25	0.266
Loxl3	1	-0.26467	0.623345	0.25	0.203
Ggct	1	-1.16142	0.623347	0.226	0.234
Pcolce	1	-0.672425	0.624504	0.143	0.109
Dcp1a	1	-0.401604	0.624562	0.679	0.594
Mapk7	1	-0.655212	0.62503	0.214	0.172
Cnot8	1	-0.30041	0.62549	0.702	0.547
Rnf13	1	-0.261577	0.626408	0.869	0.641
Acbd6	1	-0.639552	0.626903	0.857	0.703
Snx4	1	-0.320923	0.626918	0.857	0.703
Hras	1	-0.748685	0.627187	0.393	0.297
Ube2q1	1	-0.626771	0.627671	0.857	0.797
Lamtor5	1	-0.564252	0.629677	0.857	0.703
Psmb4	1	-0.315653	0.630533	0.881	0.781
Spout1	1	-0.347403	0.631536	0.464	0.391
Pemt	1	-1.4161	0.631601	0.179	0.141
Bhlhb9	1	-0.504653	0.632223	0.595	0.469
Ifngr2	1	-0.688459	0.634325	0.345	0.281
Ap4b1	1	-0.385891	0.63474	0.333	0.359
Rab11a	1	-0.254957	0.635367	0.964	0.922
Naga	1	-0.440012	0.63593	0.798	0.625
Fbxl4	1	-0.463972	0.635992	0.345	0.281
Lage3	1	-0.637779	0.636387	0.679	0.484
Ep300	1	-0.373682	0.636656	0.964	0.844
Cbfb	1	-0.269611	0.636658	0.821	0.641
Sdhaf2	1	-0.387612	0.637204	0.631	0.531
Fyb	1	-0.303296	0.637504	0.679	0.719
Suox	1	-0.428357	0.638058	0.179	0.141
Inpp5a	1	-0.623443	0.638086	0.44	0.359
Ccdc191	1	-0.881968	0.638613	0.524	0.469
Pfn2	1	-0.840347	0.638727	0.143	0.109
Tmem39b	1	-0.470433	0.638809	0.393	0.312
Arntl	1	-0.474126	0.640071	0.548	0.438
Magohb	1	-0.916878	0.640489	0.333	0.328
Wdsub1	1	-0.515411	0.641038	0.512	0.453
Arhgap1	1	-0.440651	0.64129	0.81	0.688
Eif4ebp1	1	-0.382233	0.64148	0.786	0.734
Spr	1	-0.309939	0.641509	0.81	0.609
Ccpg1os	1	-0.811096	0.641556	0.19	0.141
Zfp28	1	-0.420194	0.642373	0.179	0.141
Fam169b	1	-0.599533	0.642695	0.345	0.281
Armc10	1	-0.352595	0.643825	0.869	0.719
Acad8	1	-0.716329	0.643865	0.619	0.438
Lyrm1	1	-1.56901	0.644516	0.107	0.125
Crtc2	1	-0.507099	0.644557	0.75	0.703
Wwc2	1	-0.495411	0.644869	0.726	0.672
Psmd10	1	-0.975529	0.645082	0.5	0.359
Snx16	1	-0.895711	0.645811	0.238	0.188
Prpsap2	1	-0.742881	0.646176	0.738	0.531
Otub1	1	-0.564076	0.646217	0.929	0.828
Ptpn23	1	-1.13022	0.646609	0.643	0.5
Cog2	1	-0.698641	0.64661	0.738	0.547
Hypk	1	-0.412081	0.646932	0.357	0.391
Rpap1	1	-0.920302	0.648247	0.571	0.5
Clu	1	-0.653313	0.648388	0.464	0.391
Ldb2	1	-0.349064	0.648405	0.119	0.094
Rprm	1	-0.476999	0.648406	0.119	0.094
Spg21	1	-0.416728	0.648538	0.833	0.578
Rbm17	1	-0.47759	0.648653	0.81	0.719
Ift81	1	-0.915797	0.648677	0.274	0.219
Necap1	1	-0.719068	0.64906	0.476	0.422
Ncf2	1	-0.289673	0.649676	0.774	0.641
Rbm43	1	-0.448408	0.649865	0.714	0.594
Snrpa	1	-0.562242	0.650059	0.821	0.703
Pigc	1	-0.631913	0.650469	0.464	0.344
Lacc1	1	-1.02044	0.651869	0.202	0.156
Pigyl	1	-0.977672	0.65215	0.452	0.344
Amdhd2	1	-0.704736	0.652348	0.274	0.219
Wfikkn1	1	-1.55389	0.652879	0.107	0.078
Rwdd1	1	-0.737191	0.653037	0.631	0.531
Cd320	1	-0.37324	0.653062	0.286	0.234
C1rl	1	-0.454814	0.653166	0.571	0.453
Insl3	1	0.35811	0.653297	0.214	0.188
Ercc1	1	-0.966664	0.653324	0.333	0.312
Cd53	1	0.591591	0.653561	0.226	0.203
Cyp4f17	1	-1.07813	0.653838	0.393	0.375
Ube2f	1	-0.445671	0.653865	0.726	0.516
Pfdn6	1	-0.729391	0.654325	0.679	0.547
Med4	1	-0.740836	0.655087	0.667	0.5
Pirb	1	0.715661	0.655191	0.131	0.109
Mtmr11	1	0.401232	0.655261	0.19	0.156
Psmd8	1	-0.277745	0.655305	0.857	0.625
Rdh14	1	-1.0877	0.656824	0.369	0.359
Tor1aip1	1	-0.418423	0.657225	0.881	0.844
Map1b	1	-1.43915	0.657565	0.155	0.172
Rnf114	1	-0.360453	0.657588	0.964	0.891
Ruvbl2	1	-0.451991	0.65759	0.774	0.609
Plpp3	1	-0.863513	0.658474	0.262	0.266
Chic1	1	-0.588912	0.658614	0.369	0.391
Rsad1	1	-0.521756	0.659357	0.464	0.453
Metrnl	1	-1.67501	0.659491	0.167	0.188
Pef1	1	-0.564071	0.659803	0.774	0.578
Rmnd1	1	-0.772457	0.659996	0.619	0.438
Dnase1	1	-0.88733	0.660203	0.262	0.219
Maco1	1	-0.31413	0.660366	0.857	0.703
Znhit1	1	-0.838035	0.66074	0.619	0.453
Marcksl1	1	-0.900312	0.661355	0.607	0.516
M1ap	1	-0.882482	0.661361	0.226	0.188
Cwc25	1	-0.665366	0.661657	0.488	0.391
Tmem37	1	-0.35164	0.661931	0.179	0.141
Sncaip	1	-0.909687	0.662134	0.131	0.156
Cand2	1	-0.62929	0.662782	0.619	0.5
Cyp4f16	1	-0.797574	0.663613	0.571	0.484
Lsm10	1	-0.635454	0.663964	0.524	0.375
Rfc2	1	-0.289729	0.664137	0.833	0.688
Slc35d1	1	-0.513229	0.664552	0.417	0.406
Pdcd4	1	-0.450367	0.664628	0.988	0.938
Tyms	1	-0.515077	0.664677	0.321	0.266
Chd3	1	-0.375957	0.664688	0.75	0.641
Clspn	1	0.963826	0.664899	0.143	0.125
Btd	1	-1.187	0.664954	0.417	0.297
Traf3ip2	1	-1.56804	0.665463	0.369	0.281
Armcx6	1	-0.867554	0.666292	0.476	0.406
4931414P19Rik	1	-0.672905	0.66658	0.119	0.094
Tmem203	1	-0.864775	0.666649	0.393	0.359
Sp140	1	-0.536437	0.666773	0.893	0.766
Slc38a10	1	-0.410879	0.667131	0.821	0.719
Rap1gap2	1	-0.340502	0.669086	0.155	0.125
Phf21b	1	-0.39663	0.669276	0.19	0.219
Ttc32	1	-0.755099	0.669578	0.595	0.453
Snx1	1	-0.386374	0.670523	0.845	0.75
Aspscr1	1	-0.576484	0.670925	0.738	0.547
Nrm	1	-0.431827	0.671105	0.238	0.188
Ttll1	1	-0.330625	0.671202	0.214	0.172
Prex1	1	-0.379906	0.672052	0.857	0.75
Tet1	1	-0.50223	0.672118	0.762	0.641
Pdcl3	1	-0.613032	0.67244	0.595	0.516
Snapc1	1	-0.439743	0.672474	0.488	0.391
Khk	1	-0.385565	0.673357	0.869	0.719
Sh3bp1	1	-0.363824	0.673376	0.631	0.531
Mnat1	1	-0.577366	0.673806	0.738	0.688
Zdhhc7	1	-0.577089	0.674885	0.643	0.516
Tep1	1	-0.329292	0.675486	0.762	0.672
Dalrd3	1	-0.252611	0.675799	0.845	0.703
Zfp317	1	-0.259278	0.675947	0.798	0.656
Il15	1	-0.47872	0.676935	0.714	0.656
2610021A01Rik	1	-0.523696	0.677223	0.429	0.391
Ndufaf4	1	-0.398652	0.677704	0.56	0.453
Dpm1	1	-0.710223	0.677851	0.631	0.625
Aspa	1	-1.36427	0.678177	0.226	0.234
Klhdc3	1	-0.2619	0.678579	0.726	0.734
Tmem218	1	-0.948903	0.679184	0.321	0.281
Il18rap	1	0.470334	0.679236	0.345	0.328
Il22ra2	1	-1.06106	0.680002	0.107	0.125
Txn2	1	-0.399527	0.680464	0.869	0.719
Lsm1	1	-0.659564	0.680721	0.536	0.484
Il1r2	1	0.389184	0.680741	0.131	0.156
Mtf1	1	-0.698731	0.681095	0.631	0.5
9430038I01Rik	1	-0.659551	0.681361	0.214	0.188
Tmem53	1	-0.984743	0.682043	0.143	0.156
Tusc1	1	-0.466037	0.683037	0.571	0.453
Eogt	1	0.519878	0.683231	0.19	0.172
Stard10	1	-0.537286	0.683546	0.738	0.594
Vamp7	1	-0.630111	0.683585	0.56	0.422
Zfp788	1	-0.479896	0.683789	0.476	0.391
Dusp3	1	-0.636292	0.684069	0.333	0.328
Psme2	1	-0.263762	0.684279	0.976	0.797
Slc35c2	1	-0.431332	0.684314	0.679	0.641
Dcbld1	1	-1.44769	0.684396	0.095	0.109
Tmem242	1	-0.656361	0.685001	0.762	0.641
Lrrc20	1	-0.747692	0.685422	0.131	0.156
Tceal1	1	-1.34483	0.685778	0.345	0.312
Zmynd19	1	-0.76984	0.685789	0.619	0.484
Sf3a3	1	-0.599836	0.686187	0.798	0.672
Fabp5	1	-0.590207	0.686235	0.417	0.312
Ccndbp1	1	-0.441639	0.686967	0.798	0.625
Per2	1	-0.444668	0.68707	0.464	0.453
Kif17	1	-2.49289	0.68711	0.095	0.109
Lrrc9	1	-1.04002	0.687186	0.19	0.156
Rcl1	1	-0.324555	0.68756	0.69	0.641
Pced1a	1	-0.861869	0.68779	0.369	0.312
Spryd4	1	-0.642037	0.688374	0.238	0.25
Cd93	1	-0.390328	0.688443	0.929	0.812
Cabin1	1	-0.26893	0.688487	0.893	0.875
Supt5	1	-0.446511	0.688643	0.964	0.875
Psmd14	1	-0.429044	0.688854	0.774	0.688
Naif1	1	-0.678061	0.690051	0.333	0.281
Lsm5	1	-0.560018	0.690061	0.631	0.547
Map1lc3a	1	-0.726029	0.69019	0.488	0.422
Plcb1	1	-0.923895	0.690779	0.226	0.203
Hars	1	-0.299152	0.691033	0.81	0.703
Abitram	1	-0.51914	0.691562	0.429	0.391
Spg7	1	-0.769685	0.691633	0.643	0.531
C2cd2l	1	-0.425995	0.692162	0.262	0.219
Psmb7	1	-0.322504	0.692462	0.845	0.656
Ahr	1	-0.775189	0.693165	0.333	0.266
Ccdc115	1	-0.56676	0.69356	0.702	0.516
Tbc1d22b	1	-0.700067	0.694034	0.262	0.219
Fkbp15	1	-0.505968	0.694319	0.714	0.656
Fam122b	1	-0.432021	0.695086	0.274	0.219
Reps1	1	-0.59906	0.695191	0.845	0.641
Smim10l2a	1	-0.274883	0.695221	0.226	0.188
Tmem220	1	-1.1063	0.695564	0.226	0.234
Oaf	1	-1.81811	0.695864	0.167	0.125
Tbc1d4	1	-0.421261	0.696243	0.726	0.594
Zkscan3	1	-0.274861	0.696289	0.845	0.766
Cops5	1	-0.417906	0.697068	0.81	0.609
Ifi35	1	-0.340473	0.697069	0.679	0.516
Pcgf5	1	-0.319891	0.697927	0.869	0.766
Gprc5c	1	-0.423148	0.698024	0.107	0.125
Rec8	1	-1.40344	0.699538	0.488	0.422
Fzd9	1	-0.384216	0.699542	0.131	0.156
Sdsl	1	-0.447491	0.699833	0.726	0.625
Dapk3	1	-1.49263	0.700083	0.5	0.391
Txnl4a	1	-0.579179	0.700323	0.75	0.547
Unc119	1	-0.409748	0.7004	0.643	0.484
Fscn1	1	-0.27283	0.700481	0.417	0.359
Zfp560	1	-0.542763	0.700589	0.488	0.391
Cchcr1	1	-1.19384	0.700612	0.107	0.125
Sbds	1	-0.36135	0.700805	0.881	0.75
Chtf18	1	-1.61334	0.700853	0.119	0.094
Rhof	1	-0.262701	0.701289	0.726	0.625
Ngdn	1	-0.560737	0.701589	0.738	0.625
Zmym3	1	-0.480654	0.701775	0.679	0.578
Tada2a	1	-0.867576	0.702109	0.405	0.375
Cisd3	1	-0.464549	0.702266	0.345	0.266
Il1r1	1	-0.915879	0.704272	0.155	0.125
Kctd13	1	-0.504354	0.704681	0.369	0.312
Rcn3	1	-0.434195	0.704705	0.833	0.75
Znrd1	1	-0.510278	0.704919	0.655	0.562
Gtf2b	1	-0.671961	0.705007	0.56	0.453
Gm14597	1	-0.770646	0.705449	0.583	0.5
Tymp	1	0.629056	0.705586	0.143	0.125
Bend3	1	-0.796919	0.705772	0.31	0.312
Rab4a	1	-0.716957	0.706169	0.357	0.281
Oxsm	1	-0.666438	0.706275	0.333	0.328
Ankrd49	1	-1.0049	0.706375	0.524	0.438
Setd4	1	-0.497561	0.706398	0.238	0.266
Abt1	1	-0.599887	0.706753	0.512	0.406
Nr3c1	1	-0.286792	0.706926	0.893	0.812
Pus1	1	-0.766665	0.707177	0.571	0.484
Ddt	1	-0.749349	0.707182	0.262	0.25
Sdr39u1	1	-0.521657	0.707962	0.393	0.312
Fcho1	1	-0.507177	0.708424	0.595	0.562
Sat1	1	-0.360815	0.708475	0.905	0.828
Gyg	1	-0.469937	0.7086	0.774	0.562
Them6	1	-0.850982	0.708718	0.179	0.188
Plekhb1	1	-1.2259	0.708779	0.19	0.156
Txndc12	1	-0.628499	0.709927	0.643	0.547
Spa17	1	-0.788461	0.7103	0.214	0.172
Anapc15	1	-1.12009	0.710944	0.19	0.156
Ostf1	1	-0.426904	0.711101	0.81	0.688
Tfeb	1	-0.364895	0.711225	0.345	0.281
Prr15	1	-0.678979	0.711522	0.119	0.094
Tnfrsf12a	1	-0.479516	0.71168	0.119	0.141
Clptm1	1	-0.315938	0.712007	0.81	0.641
Ivd	1	-0.349811	0.712341	0.762	0.625
Thap4	1	-0.411781	0.712687	0.476	0.375
Ss18l2	1	-0.559972	0.714272	0.476	0.375
Zfp248	1	-0.784728	0.714722	0.345	0.281
Utp11	1	-0.499146	0.714942	0.869	0.719
Dand5	1	-1.79783	0.715289	0.131	0.141
Klhl13	1	0.488952	0.715298	0.131	0.109
Siae	1	-0.537073	0.715737	0.786	0.625
Cdpf1	1	-0.379385	0.716111	0.333	0.266
Zrsr2	1	-0.695541	0.716152	0.833	0.734
Ccdc60	1	-0.510094	0.716507	0.298	0.25
Shb	1	-0.473814	0.716624	0.321	0.344
Ticrr	1	-1.07039	0.716882	0.119	0.094
Guk1	1	-0.437695	0.71785	0.583	0.547
Dtd1	1	-0.422025	0.718434	0.786	0.609
Fah	1	-0.60721	0.719907	0.214	0.234
Epb41l5	1	-0.47978	0.720064	0.357	0.312
Pgm2	1	-0.865093	0.720103	0.429	0.406
Smg6	1	-0.271452	0.720117	0.952	0.797
Rabl2	1	-2.63119	0.72016	0.202	0.203
1700029I15Rik	1	-0.255358	0.720395	0.131	0.109
Tmem250-ps	1	-0.418122	0.721487	0.917	0.812
Cd3eap	1	-1.80993	0.721758	0.44	0.328
Trim13	1	-0.998949	0.721783	0.345	0.328
Pcnx3	1	-0.449286	0.722316	0.881	0.719
Prelid1	1	-0.259137	0.722781	0.881	0.812
Dhrs13	1	-0.763079	0.723308	0.155	0.125
Kif2a	1	-0.475713	0.723435	0.833	0.734
Gabarapl2	1	-0.314431	0.723561	0.869	0.703
Mgat2	1	-0.83924	0.723561	0.762	0.594
Mapre2	1	-0.286578	0.72377	0.845	0.766
Zfp937	1	-0.529318	0.724096	0.167	0.141
Tent2	1	-0.683275	0.724187	0.821	0.672
Twf1	1	-0.303693	0.725436	0.69	0.562
Hacl1	1	-0.306161	0.725465	0.202	0.219
Dusp19	1	-0.555132	0.725692	0.155	0.125
Arf6	1	-0.312678	0.726075	0.976	0.875
Kif24	1	-0.463739	0.726479	0.167	0.156
Adam4	1	-1.1031	0.726675	0.107	0.125
Pm20d2	1	-0.64744	0.727639	0.119	0.094
Ears2	1	-0.788167	0.727651	0.226	0.188
Ephb6	1	-0.726422	0.728094	0.155	0.125
Rnf111	1	-0.441318	0.728392	0.905	0.734
Borcs7	1	-0.334602	0.728687	0.452	0.359
Cir1	1	-0.471122	0.728927	0.738	0.688
Nit1	1	-0.772176	0.729695	0.536	0.422
Hs3st1	1	-0.830067	0.729872	0.238	0.203
Hcst	1	-1.41529	0.730398	0.357	0.312
Bin3	1	-0.582472	0.730962	0.714	0.578
Med25	1	-0.718813	0.731519	0.833	0.656
Znrd1as	1	-0.943446	0.731653	0.238	0.234
Ciao2b	1	-0.776587	0.732065	0.548	0.422
Gm17018	1	-1.12244	0.73213	0.357	0.312
Plk3	1	0.365838	0.732376	0.143	0.125
Ntf5	1	0.630284	0.732379	0.143	0.125
Slc9a3r1	1	-0.307282	0.732753	0.738	0.562
Clns1a	1	-0.293464	0.733024	0.917	0.781
Styx	1	-0.363053	0.733224	0.476	0.422
Pex3	1	-0.879673	0.733614	0.512	0.469
Acot7	1	-0.5672	0.73462	0.869	0.625
Creb3l2	1	-0.606033	0.734702	0.821	0.703
Bnip5	1	-2.98832	0.734829	0.131	0.141
Uqcc3	1	-0.352448	0.735418	0.714	0.578
Clstn3	1	-0.353516	0.735958	0.512	0.453
Rtn3	1	-0.328615	0.736151	0.917	0.859
Etv3	1	-0.666928	0.736358	0.845	0.688
Gm5134	1	1.0016	0.736667	0.107	0.094
Dgkh	1	-0.296202	0.737537	0.321	0.328
Dnajc1	1	-0.329479	0.738548	0.881	0.75
Akt2	1	-0.324379	0.738821	0.917	0.766
Ssbp4	1	-0.73187	0.739237	0.714	0.547
A430033K04Rik	1	-1.70514	0.739946	0.226	0.188
Atg2a	1	-0.377383	0.741786	0.762	0.625
Dnajc15	1	-0.800858	0.742678	0.56	0.469
Pglyrp1	1	-0.566628	0.742685	0.333	0.328
Cebpd	1	-1.42049	0.742696	0.226	0.234
Hspa4	1	-0.273545	0.743601	0.929	0.969
Pdzd11	1	-1.285	0.743747	0.5	0.406
Kcnab1	1	0.681986	0.743849	0.202	0.188
Rab19	1	-1.08341	0.743877	0.119	0.094
Ppp3cc	1	-0.485785	0.74404	0.238	0.25
Nudt22	1	-0.593206	0.744057	0.226	0.188
Fam50a	1	-0.269616	0.744155	0.643	0.484
Gnb5	1	-0.452618	0.744177	0.274	0.281
Aph1b	1	0.283852	0.744293	0.179	0.156
H2-Ke6	1	-0.321544	0.744531	0.321	0.266
Apbb1ip	1	-0.457186	0.744718	0.845	0.875
Ly9	1	-0.816936	0.745001	0.143	0.156
Rsrc2	1	-0.255911	0.745044	0.929	0.938
Hivep1	1	-0.451723	0.745801	0.857	0.766
Mcts1	1	-0.407016	0.746652	0.75	0.672
Ndn	1	-0.666905	0.747044	0.702	0.578
Pheta1	1	-1.24722	0.747235	0.155	0.156
Bsdc1	1	-0.339296	0.747503	0.643	0.609
Oas1g	1	-0.533832	0.747646	0.262	0.281
Agpat2	1	-0.371535	0.748233	0.762	0.562
Chchd10	1	-0.340154	0.74873	0.476	0.359
Stoml2	1	-0.556391	0.748858	0.726	0.562
4930453N24Rik	1	-0.578976	0.749718	0.607	0.469
Sarnp	1	-0.437456	0.750722	0.893	0.859
Golph3l	1	-0.53785	0.750798	0.619	0.484
Urm1	1	-0.361168	0.750974	0.536	0.406
Plekha5	1	-0.299223	0.751117	0.75	0.672
Smdt1	1	-0.340962	0.751599	0.869	0.734
Stk11ip	1	-0.487037	0.752692	0.726	0.609
Ppp1r14a	1	0.328782	0.753407	0.107	0.094
Olfr632	1	-1.15256	0.753449	0.095	0.109
Pcnp	1	-0.261872	0.753531	0.94	0.75
2210016F16Rik	1	-1.2513	0.753565	0.583	0.438
Spata7	1	-1.01301	0.753649	0.321	0.297
Denr	1	-0.616341	0.75367	0.786	0.594
Gon7	1	-0.78197	0.753722	0.333	0.25
Gpr108	1	-0.577952	0.754233	0.69	0.578
Gpr45	1	-1.01652	0.75626	0.095	0.109
Apbb2	1	-1.56183	0.756292	0.179	0.188
Card19	1	-0.408066	0.756651	0.929	0.828
Uck1	1	-0.792251	0.756898	0.595	0.469
Chka	1	-0.847865	0.757215	0.845	0.719
Nedd9	1	-1.39747	0.757559	0.202	0.172
Maml2	1	-0.341757	0.757746	0.821	0.641
Tinf2	1	-0.571619	0.757876	0.536	0.531
Senp3	1	-0.627047	0.758927	0.786	0.656
Cops4	1	-0.495188	0.759106	0.798	0.656
Acy3	1	0.331991	0.759314	0.202	0.234
Zfp398	1	-0.310996	0.760168	0.702	0.641
Macrod1	1	-0.920066	0.760342	0.536	0.438
Bcap29	1	-0.500002	0.76059	0.81	0.641
2310061I04Rik	1	-0.953658	0.761339	0.571	0.453
Gm2237	1	-0.472096	0.762563	0.238	0.219
Zpbp	1	-1.15308	0.762854	0.286	0.281
Casc4	1	-0.416505	0.7631	0.583	0.531
Osbpl9	1	-0.321114	0.764158	0.976	0.875
Rffl	1	-0.48377	0.765336	0.643	0.531
Pop7	1	-0.572023	0.765446	0.429	0.375
Tufm	1	-0.806302	0.765708	0.655	0.531
Ttpa	1	-1.23608	0.766218	0.345	0.266
Ppfibp1	1	-0.768534	0.766224	0.357	0.344
Map3k10	1	-0.925604	0.766381	0.333	0.266
Elof1	1	-0.624567	0.767242	0.619	0.469
Naa10	1	-0.570436	0.767307	0.762	0.641
Pgm3	1	-1.45285	0.768052	0.262	0.25
Hint2	1	-0.497779	0.768394	0.798	0.562
Zfp712	1	-0.653583	0.769437	0.143	0.125
Serpinb8	1	-1.24072	0.769558	0.226	0.203
Csf2ra	1	-0.312951	0.770113	0.738	0.656
Utp3	1	-0.939344	0.77018	0.595	0.406
Wbp1	1	-0.261084	0.770233	0.81	0.719
Cerkl	1	-0.766292	0.771176	0.143	0.156
Cacna1c	1	-1.25481	0.771624	0.155	0.125
Gm4356	1	-1.21398	0.771694	0.25	0.25
Pigx	1	-0.496986	0.771709	0.69	0.625
Kdelr2	1	-0.839392	0.771738	0.667	0.578
Vwf	1	-0.262353	0.772677	0.786	0.688
Rbbp8	1	0.407718	0.772909	0.333	0.312
Ints9	1	-0.472773	0.772992	0.667	0.5
Tgfb3	1	0.647649	0.773174	0.107	0.094
Peg3	1	-0.636901	0.773175	0.107	0.094
Slain1	1	-0.589399	0.774444	0.571	0.469
Zfp598	1	-0.343753	0.774457	0.679	0.547
Agk	1	-0.426495	0.77446	0.702	0.594
Tex261	1	-0.466883	0.7757	0.774	0.578
Lrp1	1	0.765954	0.777142	0.167	0.188
Sms	1	-0.282765	0.777204	0.738	0.625
Jazf1	1	-1.12991	0.777223	0.131	0.109
Noc3l	1	-1.15037	0.778671	0.571	0.5
Ppcs	1	-0.501646	0.778702	0.226	0.234
Ndufs4	1	-0.635549	0.779177	0.881	0.625
Med10	1	-0.430229	0.779187	0.56	0.484
Cd86	1	1.92167	0.779384	0.179	0.172
Prxl2b	1	-0.782929	0.779839	0.131	0.109
Ldlrap1	1	-0.530071	0.780086	0.869	0.812
Atf6b	1	-0.764946	0.781272	0.56	0.5
Mmgt2	1	-0.563703	0.781285	0.571	0.484
Haus4	1	-0.773899	0.781797	0.607	0.453
Smyd2	1	-0.289274	0.782297	0.702	0.609
Fam57a	1	-0.357196	0.782357	0.167	0.141
Zfp93	1	-0.940106	0.782358	0.238	0.203
Foxj2	1	-0.366086	0.782402	0.655	0.594
Bicra	1	-0.683162	0.783287	0.702	0.578
Bcl10	1	-0.81297	0.783858	0.595	0.484
Arl5c	1	-1.10487	0.783985	0.214	0.219
Cyp7b1	1	-0.868346	0.784151	0.393	0.375
Sdhaf1	1	-0.714246	0.784578	0.31	0.297
Kdm5b	1	-0.352492	0.784877	0.952	0.859
Sh3d19	1	-1.54262	0.785057	0.298	0.281
Slc39a13	1	-0.467083	0.785321	0.726	0.578
Glrx	1	-0.579699	0.786043	0.762	0.578
Lyrm9	1	-0.555036	0.786519	0.452	0.422
Tnfaip8l2	1	-0.357802	0.786916	0.143	0.125
Mvd	1	-0.459134	0.787296	0.179	0.156
Ube2d1	1	-0.632005	0.787549	0.571	0.484
Cfap410	1	-0.697791	0.787929	0.333	0.281
Nxn	1	-0.683439	0.788199	0.393	0.359
Eipr1	1	-0.941396	0.789278	0.524	0.422
Ormdl2	1	-0.31743	0.789866	0.357	0.312
Atp7b	1	-1.11856	0.790194	0.107	0.094
Pld6	1	0.940103	0.790196	0.107	0.094
Cdk10	1	-0.559681	0.790259	0.417	0.359
Pxmp2	1	-0.429364	0.790319	0.131	0.109
Otos	1	-0.457235	0.790372	0.321	0.266
E2f5	1	-0.444156	0.790593	0.369	0.328
Lamtor4	1	-0.535785	0.791708	0.774	0.656
Smad7	1	-0.662417	0.792087	0.726	0.625
Tssc4	1	-0.792559	0.792681	0.69	0.609
Fam171a1	1	-0.496971	0.793347	0.643	0.547
Rab10	1	-0.308374	0.793601	0.881	0.828
Ttyh3	1	-0.339135	0.793857	0.964	0.891
Ctsl	1	-0.264712	0.794019	0.75	0.625
Enpp5	1	-0.455715	0.79402	0.786	0.578
Dennd2d	1	-0.347946	0.795203	0.917	0.828
Zdhhc1	1	-0.575491	0.79643	0.738	0.594
Lactb2	1	-0.445565	0.79732	0.512	0.438
Plpp5	1	-0.938086	0.798385	0.595	0.5
Txndc5	1	-0.622255	0.798783	0.714	0.578
Caml	1	-0.639884	0.799255	0.738	0.578
Fam71e1	1	-0.623782	0.80106	0.155	0.125
Ncf1	1	0.911968	0.801858	0.179	0.172
Uso1	1	-0.792516	0.801923	0.655	0.5
Tbc1d9	1	0.459883	0.802192	0.44	0.422
Tmem8	1	-0.658594	0.802277	0.702	0.531
Slc30a7	1	-0.431102	0.802283	0.786	0.641
Ilvbl	1	-1.06934	0.80233	0.571	0.453
Psenen	1	-0.41894	0.80257	0.905	0.797
Gm10718	1	0.802939	0.802671	0.31	0.297
Tuba1a	1	-0.827986	0.802823	0.333	0.328
Dixdc1	1	-1.82679	0.803476	0.119	0.125
Haghl	1	-0.362133	0.803778	0.583	0.484
Slc16a2	1	-0.894394	0.803834	0.429	0.344
Adgre5	1	-0.326288	0.804043	0.679	0.672
Crip1	1	0.533021	0.8042	0.774	0.703
Ckb	1	-1.27193	0.80446	0.107	0.094
Strap	1	-0.337975	0.804582	0.821	0.688
Mis18a	1	-0.680062	0.804776	0.524	0.406
Clpp	1	-0.900027	0.805926	0.702	0.562
Fahd1	1	-0.642593	0.806562	0.226	0.188
Ttc5	1	-0.444992	0.806971	0.798	0.641
Ccser2	1	-0.636414	0.807091	0.738	0.594
Usp1	1	-0.643384	0.807194	0.667	0.594
Pcdhga12	1	-1.5149	0.807873	0.167	0.172
Tmem175	1	-0.281686	0.808178	0.643	0.594
Mgst1	1	-0.429146	0.808354	0.274	0.266
Slc29a2	1	0.252718	0.810192	0.202	0.188
Bag1	1	-0.52973	0.810507	0.821	0.672
Ubiad1	1	0.392829	0.810741	0.262	0.25
Crtap	1	-0.270182	0.81102	0.714	0.578
Them4	1	-1.03675	0.8114	0.131	0.109
Poldip2	1	-0.577451	0.811668	0.726	0.609
Gltp	1	-0.343622	0.811682	0.929	0.812
Gmppa	1	-0.301427	0.812091	0.571	0.516
Yaf2	1	-0.578505	0.812207	0.631	0.578
Erp44	1	-0.373659	0.81232	0.857	0.672
Ppp5c	1	-0.363077	0.812585	0.833	0.75
Ndst3	1	-1.66907	0.813048	0.107	0.094
Rorb	1	-0.883304	0.813051	0.107	0.094
Cbr4	1	-0.459138	0.813127	0.238	0.203
Slamf8	1	-0.582899	0.813713	0.179	0.188
BC005624	1	-0.439948	0.813766	0.774	0.594
Ddx55	1	-0.872902	0.814259	0.476	0.422
Ramp1	1	-0.293742	0.814691	0.905	0.844
Echs1	1	-0.357488	0.815251	0.833	0.688
Krt18	1	-0.374542	0.815599	0.869	0.703
Arhgap8	1	-1.86788	0.815888	0.143	0.141
Bbof1	1	0.488175	0.815919	0.107	0.094
Vps37b	1	-0.5396	0.816192	0.476	0.391
Nptn	1	-0.666347	0.817445	0.679	0.547
P2rx6	1	-0.722373	0.81942	0.143	0.156
Cngb1	1	-1.10304	0.820758	0.345	0.312
P4ha1	1	-0.767316	0.820833	0.488	0.406
Zfp799	1	-1.48603	0.821114	0.595	0.469
Ccdc122	1	-0.473645	0.821163	0.369	0.312
Fuca1	1	-0.375667	0.821717	0.762	0.641
Whrn	1	-0.755507	0.822196	0.131	0.141
Ppp1r3d	1	-0.683732	0.822645	0.179	0.188
Grsf1	1	-0.379709	0.823666	0.798	0.641
Timm10	1	-0.519697	0.823767	0.536	0.422
Erf	1	-0.564927	0.824032	0.714	0.641
Pttg1	1	-0.535776	0.824096	0.738	0.609
Tmem183a	1	-0.508704	0.824635	0.643	0.562
Bbs5	1	-0.914213	0.824642	0.119	0.125
Zfp985	1	-0.27496	0.824725	0.298	0.266
Rinl	1	-0.393226	0.824981	0.429	0.391
Pik3cg	1	-0.262082	0.825062	0.881	0.797
Smim15	1	-0.447968	0.825111	0.595	0.5
Shpk	1	-1.83023	0.825172	0.202	0.172
Bccip	1	-0.498292	0.825444	0.738	0.594
Tmem101	1	-1.40259	0.825674	0.345	0.281
Gmpr2	1	-0.403695	0.826145	0.476	0.391
Sra1	1	-0.614376	0.826665	0.595	0.438
Ebag9	1	-0.876521	0.8268	0.476	0.406
Phactr4	1	-0.8622	0.827672	0.845	0.734
Fam241a	1	-0.286783	0.827689	0.393	0.328
Aip	1	-0.383855	0.82822	0.917	0.812
Nfkbil1	1	-0.726692	0.828611	0.417	0.344
Cdc7	1	-0.328693	0.828721	0.262	0.234
Vma21	1	-0.449687	0.828986	0.583	0.547
Dnajb12	1	-0.968076	0.829448	0.69	0.609
Jkamp	1	-0.730493	0.829844	0.595	0.5
Fbxw10	1	-1.33582	0.829877	0.167	0.141
Bahcc1	1	-0.636227	0.83007	0.81	0.672
Tmem246	1	-0.423045	0.830856	0.643	0.562
Myo1h	1	-0.552782	0.830945	0.179	0.156
B230118H07Rik	1	-0.605806	0.831852	0.595	0.453
Pom121	1	-0.333518	0.832573	0.857	0.812
Gm45902	1	-1.32187	0.83303	0.262	0.219
Gkap1	1	-0.606487	0.833243	0.821	0.672
Gm7694	1	-1.33142	0.833679	0.298	0.281
Nipa1	1	-0.701052	0.833797	0.226	0.219
Adat2	1	-0.993705	0.833949	0.214	0.219
Ctsh	1	-0.256915	0.834598	0.607	0.484
Cenpx	1	-0.393439	0.834828	0.774	0.562
Cmtm3	1	-0.601209	0.835616	0.524	0.453
Ccdc181	1	-0.555396	0.83707	0.429	0.359
Cln5	1	-1.05753	0.837163	0.5	0.344
Hdac7	1	-0.35069	0.837356	0.929	0.859
Aldh1l1	1	-0.348291	0.837378	0.56	0.531
Tspyl4	1	-0.988625	0.837945	0.238	0.203
Cops8	1	-0.490106	0.838422	0.857	0.75
Hoxb4	1	-1.4097	0.838437	0.643	0.469
Pop5	1	-0.921918	0.839871	0.464	0.375
Xkr6	1	-0.811514	0.839953	0.298	0.266
Rer1	1	-0.389539	0.840192	0.893	0.781
Ighmbp2	1	-0.306804	0.840303	0.333	0.297
Zmat3	1	-2.0863	0.840601	0.119	0.125
Sap30	1	-0.733354	0.840802	0.369	0.375
Nudt2	1	-0.950946	0.841065	0.262	0.219
Ptms	1	-0.608948	0.841145	0.667	0.594
Rnase6	1	-0.727152	0.841373	0.333	0.312
Tmem154	1	-0.502215	0.84155	0.452	0.391
Slc14a1	1	-0.487518	0.842265	0.643	0.594
Cltb	1	-0.304266	0.843088	0.869	0.766
Tmem9b	1	-0.38182	0.84339	0.488	0.438
Exosc7	1	-0.562222	0.843819	0.833	0.641
Tars2	1	-0.462629	0.844215	0.75	0.609
Akr1b3	1	-0.376969	0.844563	0.893	0.719
Cgref1	1	-0.515964	0.844808	0.119	0.109
Stk26	1	-0.537377	0.844965	0.952	0.844
Bloc1s2	1	-0.270296	0.845063	0.607	0.531
Jtb	1	-0.461288	0.845247	0.845	0.609
Actn1	1	0.326253	0.845662	0.286	0.281
Cyc1	1	-0.304471	0.845775	0.857	0.688
Gga1	1	-0.269013	0.845843	0.845	0.719
Smarcb1	1	-0.283918	0.846123	0.869	0.766
Cope	1	-0.428001	0.846505	0.976	0.844
Rab32	1	-0.267411	0.84661	0.702	0.609
Rnaseh2c	1	-0.337451	0.847275	0.607	0.484
P3h1	1	-0.73026	0.847623	0.143	0.125
Pbx4	1	-0.426017	0.848573	0.381	0.375
Ankhd1	1	-0.31193	0.849443	0.94	0.797
Ncam2	1	-1.38119	0.850174	0.131	0.141
Adk	1	-0.351807	0.850491	0.702	0.547
Gpr4	1	-0.907326	0.850774	0.214	0.219
Nmi	1	-0.599873	0.851362	0.798	0.672
Ttc7b	1	-0.431155	0.851601	0.679	0.672
Zfp92	1	-0.796934	0.851827	0.179	0.188
Pfdn1	1	-0.724061	0.852051	0.75	0.625
Rbmxl1	1	-0.302135	0.852785	0.845	0.594
Stx12	1	-0.633559	0.852987	0.714	0.609
Czib	1	-0.352419	0.853161	0.81	0.703
Ttc39b	1	-0.330292	0.853392	0.845	0.703
Rbsn	1	-0.573052	0.85351	0.393	0.391
Plxnb2	1	-0.324934	0.853785	0.643	0.531
Srpr	1	-0.386846	0.853818	0.893	0.766
Mpped2	1	-1.02901	0.85395	0.202	0.172
Dok6	1	0.454893	0.854057	0.155	0.172
Sdhaf4	1	-0.519553	0.854215	0.524	0.422
Arl2bp	1	-0.390364	0.854218	0.786	0.656
Sgsm3	1	-1.00226	0.85499	0.226	0.203
Gadd45g	1	-1.92839	0.85674	0.405	0.297
Ciz1	1	-0.253729	0.856935	0.786	0.609
Polb	1	-0.654803	0.857175	0.667	0.516
Dusp18	1	0.360347	0.857309	0.131	0.125
Myom1	1	-1.26897	0.857848	0.286	0.266
Scml2	1	-0.799401	0.85796	0.262	0.25
Psmc2	1	-0.399849	0.858921	0.798	0.656
Twsg1	1	-0.844473	0.859166	0.738	0.578
Foxa3	1	-0.38802	0.859776	0.238	0.234
Ing2	1	-0.917866	0.859822	0.655	0.5
Adcy7	1	-0.310035	0.860059	0.905	0.828
Flt3l	1	-0.4059	0.860405	0.5	0.5
Nmnat1	1	-1.93244	0.861014	0.179	0.172
Tmem179b	1	-0.297834	0.861025	0.726	0.625
Nrg2	1	-0.672529	0.862172	0.214	0.188
Foxred1	1	-0.73652	0.862308	0.429	0.391
Josd2	1	-0.461144	0.862553	0.655	0.578
Sec13	1	-0.281093	0.862759	0.69	0.547
Cxcr1	1	-1.12849	0.862958	0.143	0.125
Ccdc59	1	-0.293639	0.863211	0.774	0.641
Dus1l	1	-0.633596	0.864013	0.452	0.406
Flywch2	1	-0.481379	0.864398	0.56	0.453
Csad	1	-0.310753	0.864551	0.905	0.781
Pdss1	1	-0.337818	0.864831	0.357	0.344
Irak2	1	-1.55322	0.865835	0.31	0.266
Ebpl	1	-0.347284	0.865881	0.69	0.547
Gm14295	1	-1.17368	0.865938	0.155	0.156
Setd7	1	-0.575286	0.866068	0.881	0.812
Fam149b	1	-0.35995	0.86618	0.762	0.641
Serpina3g	1	0.461436	0.866282	0.976	0.906
Cic	1	-0.307	0.867807	0.964	0.938
Acvr1	1	-1.6838	0.867945	0.25	0.219
Zmynd15	1	-0.516728	0.868081	0.143	0.125
Maged1	1	-0.267945	0.868312	0.798	0.688
Wdr61	1	-0.315739	0.868468	0.821	0.688
Morn2	1	-1.11239	0.868593	0.262	0.234
Rab40b	1	-1.75404	0.86882	0.107	0.109
Thoc3	1	-0.538306	0.869264	0.762	0.641
Bphl	1	-0.56844	0.869711	0.714	0.578
Dnaaf2	1	-0.256854	0.870025	0.119	0.125
Gtpbp1	1	-0.44457	0.870028	0.726	0.594
Gstk1	1	-0.438632	0.870154	0.405	0.359
Polr3gl	1	-0.505129	0.870304	0.738	0.609
Gngt2	1	-1.83465	0.870631	0.31	0.281
1810055G02Rik	1	-0.468166	0.870643	0.131	0.141
Adcy3	1	-0.437079	0.870816	0.155	0.141
Dipk1b	1	-0.475833	0.87089	0.56	0.453
Nle1	1	-0.635918	0.87186	0.512	0.422
App	1	-0.483008	0.872235	0.786	0.594
Arhgap17	1	-0.264417	0.872249	0.881	0.859
Rnf115	1	-0.404625	0.872748	0.798	0.656
Tor1aip2	1	-0.342235	0.87314	0.821	0.703
Xiap	1	-0.314612	0.873435	0.857	0.734
Calml4	1	-0.871686	0.874143	0.286	0.25
Pisd	1	-0.859114	0.87421	0.726	0.547
Large2	1	-0.522994	0.874416	0.19	0.172
Coq10a	1	-1.14131	0.875253	0.333	0.297
Wdfy1	1	-0.563328	0.875537	0.762	0.656
Wdfy2	1	-0.894307	0.875742	0.56	0.453
B4galt3	1	-1.00794	0.87581	0.452	0.406
Ccnq	1	-0.809985	0.875866	0.369	0.297
Tada3	1	-0.743511	0.875941	0.595	0.5
Ipo4	1	-0.656976	0.876389	0.571	0.469
Srp9	1	-0.330399	0.876807	0.952	0.75
Wdr19	1	-1.41509	0.876954	0.286	0.234
Sbspon	1	-0.97728	0.877305	0.107	0.109
Aqp9	1	-0.417342	0.878055	0.5	0.422
Nudt14	1	-0.838039	0.878064	0.512	0.406
Vps28	1	-0.262501	0.878119	0.881	0.734
A930033H14Rik	1	-1.70956	0.878336	0.143	0.125
Fndc4	1	-1.86723	0.879579	0.107	0.094
Nsg1	1	-1.68777	0.879579	0.107	0.094
Dclre1b	1	-0.635687	0.879916	0.536	0.531
Siah2	1	-0.788286	0.879918	0.571	0.484
Pgs1	1	-0.678169	0.880135	0.631	0.516
Trappc4	1	-0.55743	0.880171	0.821	0.578
Emc4	1	-0.845428	0.880677	0.833	0.656
Immp1l	1	-0.802515	0.880757	0.75	0.547
Man1a2	1	-0.387247	0.880995	0.833	0.734
Sipa1l1	1	-0.358851	0.881032	0.714	0.625
Arl3	1	-1.02363	0.881238	0.548	0.422
Tmem256	1	-0.283893	0.88128	0.869	0.797
Ccnk	1	-0.684356	0.881397	0.774	0.594
Prmt2	1	-1.29626	0.882279	0.25	0.219
Zfp664	1	-0.52717	0.88326	0.738	0.688
Cebpzos	1	-0.527862	0.883264	0.429	0.406
Cyp2d22	1	-0.484697	0.883463	0.119	0.125
Lmo1	1	-2.08599	0.883523	0.131	0.125
Irs2	1	-0.683306	0.883861	0.524	0.5
Trmt1l	1	-0.99428	0.884142	0.762	0.562
Jam3	1	-0.747389	0.884196	0.357	0.297
Cep57l1	1	-1.09525	0.88432	0.69	0.516
Tmem104	1	-0.746597	0.884497	0.333	0.297
Bag4	1	-0.499307	0.88451	0.369	0.328
Psmd9	1	-0.39475	0.885488	0.536	0.484
1700037H04Rik	1	-1.19335	0.885551	0.607	0.484
Rreb1	1	-0.343642	0.885737	0.857	0.75
Tlcd1	1	0.255123	0.886305	0.179	0.172
Iqcn	1	-1.18227	0.886415	0.393	0.344
Pbdc1	1	-0.310626	0.887627	0.583	0.547
Erlec1	1	-0.680925	0.888126	0.714	0.547
Gm21992	1	-0.748193	0.888635	0.107	0.109
Tfg	1	-0.474953	0.888807	0.726	0.609
Rsu1	1	-0.336875	0.888879	0.905	0.719
Hacd2	1	-0.574742	0.889033	0.56	0.469
Znhit6	1	-0.718709	0.889978	0.714	0.578
Dnpep	1	-0.882058	0.890357	0.619	0.469
Hbb-bt	1	2.78061	0.890516	0.369	0.344
Hsph1	1	-0.737023	0.890578	0.452	0.391
Gar1	1	-0.521723	0.891069	0.81	0.609
Rgl2	1	-0.291007	0.891317	0.774	0.703
Higd2a	1	-0.368138	0.892032	0.75	0.594
Dctd	1	-0.759311	0.892405	0.631	0.484
Trim46	1	0.429205	0.893361	0.19	0.203
Zfp934	1	-0.829555	0.894591	0.298	0.25
Znhit2	1	-0.936352	0.894593	0.298	0.25
Supt3	1	-0.651635	0.894783	0.714	0.594
Entpd6	1	-0.454558	0.89493	0.583	0.5
Ahcy	1	-0.571918	0.895499	0.655	0.578
Gpt2	1	-1.32146	0.897424	0.155	0.156
Mapk9	1	-0.335792	0.897981	0.869	0.719
Oaz2	1	-0.272296	0.899599	0.726	0.594
Suclg1	1	-0.390314	0.89965	0.905	0.734
Ints7	1	-0.423772	0.900017	0.726	0.656
Akt1s1	1	-0.701816	0.901498	0.679	0.516
Ttc4	1	-0.412748	0.901499	0.667	0.531
Sgsm2	1	-1.19682	0.901514	0.274	0.266
Nat8f1	1	0.276533	0.901951	0.131	0.125
Fadd	1	-0.834409	0.902075	0.44	0.391
Cryl1	1	-0.972932	0.902304	0.381	0.359
Chkb	1	-0.673499	0.902745	0.369	0.344
Sys1	1	-0.547703	0.902927	0.75	0.594
Fntb	1	-0.919336	0.904185	0.44	0.406
Taf13	1	-0.440696	0.905268	0.512	0.438
Gmpr	1	-0.496452	0.905389	0.643	0.484
Pdk3	1	-0.405374	0.905549	0.881	0.656
Trnau1ap	1	-0.475238	0.905839	0.75	0.562
Aftph	1	-0.490046	0.90585	0.905	0.766
Gabre	1	-0.900574	0.905858	0.25	0.234
Mpst	1	-1.12487	0.907897	0.262	0.219
Nudc	1	-0.302917	0.909078	0.964	0.891
Zfp141	1	-0.931715	0.910351	0.643	0.5
Jak3	1	-0.291653	0.910623	0.988	0.906
Nsmce4a	1	-0.295225	0.911895	0.869	0.75
Dnm1l	1	-0.471233	0.911996	0.881	0.797
Tmem251	1	-0.890503	0.912447	0.381	0.344
Mcfd2	1	-0.362703	0.912698	0.786	0.625
Lrrc14	1	-1.09603	0.913167	0.571	0.438
Rtl8b	1	-0.778418	0.913615	0.583	0.453
Tcte2	1	-0.312729	0.913712	0.119	0.109
Ccdc34	1	-0.53943	0.913747	0.369	0.344
Timm17a	1	-0.44683	0.913844	0.762	0.578
Peg12	1	-0.292013	0.914414	0.202	0.203
Smu1	1	-0.469779	0.914509	0.821	0.641
Mdfic	1	-0.358848	0.914562	0.536	0.469
Hddc3	1	-0.96837	0.914867	0.262	0.234
Tfdp1	1	-0.509432	0.915014	0.726	0.562
Cdk1	1	0.773539	0.915388	0.226	0.219
Kin	1	-0.981379	0.9154	0.429	0.391
Rpap2	1	-0.892291	0.915853	0.583	0.5
Pygm	1	-0.685038	0.915873	0.667	0.547
Il21r	1	-0.534007	0.916132	0.69	0.547
Supt6	1	-0.620192	0.916345	0.821	0.734
Gm42688	1	-0.41879	0.916473	0.119	0.109
Dhdds	1	-0.986996	0.916687	0.726	0.578
Reep4	1	-0.31259	0.916749	0.429	0.375
Zfp36l1	1	-1.4053	0.917705	0.679	0.562
Dpm3	1	-0.279001	0.917794	0.845	0.672
Mt1	1	-0.507795	0.918228	0.393	0.344
Cyren	1	-1.2572	0.918468	0.488	0.375
Kcnk6	1	-1.47251	0.918652	0.179	0.172
Trmt10c	1	-0.651939	0.918889	0.595	0.469
Thumpd1	1	-0.555822	0.91891	0.798	0.609
Tbce	1	-0.600622	0.919261	0.595	0.5
Rnf215	1	-1.3629	0.919459	0.429	0.344
Eef1akmt4	1	-0.449348	0.92013	0.25	0.234
Slc39a9	1	-0.557322	0.92051	0.571	0.5
E2f6	1	-0.65085	0.921288	0.726	0.562
Pld1	1	-0.674378	0.921559	0.488	0.453
Selenos	1	-0.572627	0.921858	0.464	0.406
Pet100	1	-0.281834	0.922366	0.786	0.734
Enoph1	1	-0.930319	0.922982	0.5	0.422
Sugt1	1	-0.351884	0.923369	0.762	0.609
Gorasp2	1	-0.393174	0.923989	0.786	0.75
Acta1	1	1.24305	0.92405	0.155	0.156
Abhd4	1	-0.309887	0.924195	0.857	0.75
Cep63	1	-0.471142	0.924232	0.702	0.562
Mettl16	1	-1.05978	0.924413	0.643	0.469
Pf4	1	-0.740017	0.924675	0.238	0.219
Pls3	1	-0.632217	0.925328	0.333	0.297
Vsig2	1	-0.876028	0.925691	0.262	0.25
Rgmb	1	-0.591066	0.926332	0.298	0.266
Cebpa	1	-0.25735	0.926666	0.119	0.125
4930430F08Rik	1	-0.427031	0.926921	0.298	0.281
Slc38a9	1	-0.384667	0.927328	0.857	0.781
Zswim1	1	-1.03587	0.927541	0.202	0.203
Ppif	1	-0.442172	0.928456	0.845	0.609
Taf11	1	-0.761188	0.929077	0.607	0.5
Ubxn6	1	-0.540163	0.929218	0.643	0.469
Ctf1	1	-0.558868	0.92973	0.202	0.203
Fam241b	1	-0.909635	0.930154	0.238	0.203
Psmg4	1	-0.383149	0.931097	0.738	0.625
Tbc1d16	1	-0.754094	0.931265	0.357	0.344
Nfil3	1	-0.715527	0.931373	0.143	0.141
Thra	1	-0.607422	0.931975	0.893	0.75
Cyyr1	1	-0.813984	0.93229	0.19	0.188
Gstm4	1	-0.769907	0.932679	0.31	0.266
Mlst8	1	0.466389	0.93305	0.25	0.25
Lmnb2	1	-0.646124	0.933295	0.571	0.484
Rcbtb2	1	-0.274494	0.93337	0.833	0.734
Mtln	1	-0.442515	0.933751	0.583	0.516
Taco1	1	-0.974448	0.933951	0.155	0.156
Cfap36	1	-0.279992	0.934407	0.536	0.484
Tnfsf13	1	-0.570655	0.934429	0.25	0.234
Prkag1	1	-0.670929	0.934753	0.571	0.469
Cd1d1	1	-0.278832	0.934768	0.643	0.562
Pvr	1	-0.390405	0.935109	0.167	0.156
Eya2	1	-0.291609	0.935196	0.952	0.859
Tmem138	1	-0.699183	0.93559	0.321	0.281
Arhgef15	1	-0.569321	0.93581	0.238	0.234
Il17rc	1	-1.05153	0.935923	0.119	0.109
Slf2	1	-0.262794	0.936619	0.869	0.797
Surf1	1	-0.723023	0.936693	0.595	0.469
BC048403	1	-0.406695	0.936933	0.321	0.328
Esr1	1	-0.378017	0.93698	0.583	0.516
Ppard	1	-1.14155	0.937091	0.452	0.422
Vps72	1	-0.272336	0.937408	0.75	0.625
Ccdc174	1	-0.417206	0.937514	0.536	0.469
Gramd3	1	-1.58513	0.937876	0.25	0.219
Tasor2	1	-0.341122	0.938038	0.893	0.672
Prdx4	1	-0.391998	0.938487	0.702	0.578
Mras	1	-0.992576	0.938956	0.131	0.125
Wdr55	1	-1.19797	0.939185	0.405	0.312
Actr5	1	-0.524886	0.939776	0.452	0.375
Mansc1	1	-0.446408	0.940071	0.583	0.5
Tgds	1	-0.51029	0.94242	0.476	0.406
Eif2b2	1	-0.469312	0.942611	0.631	0.562
Usp21	1	-0.847302	0.942889	0.702	0.516
Dnajc14	1	-0.618001	0.943212	0.726	0.547
Ogfr	1	-0.266653	0.943857	0.798	0.625
Bex4	1	-0.274563	0.943897	0.786	0.656
Akr7a5	1	-0.796729	0.944188	0.417	0.375
Cep72	1	0.303332	0.944255	0.131	0.125
Ifit1	1	-1.50219	0.944659	0.25	0.234
Sorbs3	1	-0.521536	0.944712	0.69	0.578
Pygo2	1	-0.853603	0.944853	0.702	0.594
Chil5	1	-1.2148	0.945045	0.31	0.297
Uap1	1	-0.602751	0.945046	0.595	0.5
Slc20a2	1	-1.10623	0.945928	0.417	0.375
2510002D24Rik	1	-0.664802	0.946137	0.69	0.547
Acss2	1	-0.581939	0.947784	0.548	0.5
Ndufs8	1	-0.285416	0.948819	0.857	0.688
Ndufb6	1	-0.454772	0.949804	0.75	0.594
Spag7	1	-0.659129	0.950046	0.786	0.625
Dzip1	1	-0.960642	0.950128	0.155	0.141
Ppie	1	-0.590879	0.950195	0.833	0.625
Slc10a3	1	-0.590801	0.951496	0.298	0.266
Ribc1	1	-1.27134	0.952616	0.119	0.109
Nosip	1	-0.35903	0.952893	0.738	0.594
Srpk2	1	-0.36957	0.953525	0.821	0.781
Naxe	1	-0.292873	0.953526	0.857	0.734
Tmtc2	1	-0.500591	0.953966	0.381	0.375
Thap1	1	-0.789591	0.954605	0.286	0.25
Pecr	1	-0.392915	0.955013	0.369	0.344
Araf	1	-0.306825	0.955133	0.821	0.844
Cpq	1	-0.278149	0.955231	0.964	0.859
CAAA01118383.1	1	-0.484822	0.955579	0.524	0.484
Zfat	1	-1.09655	0.955787	0.179	0.172
Arhgef17	1	-0.837686	0.956074	0.31	0.281
Fam3a	1	-0.867892	0.956416	0.5	0.422
Noa1	1	-0.61623	0.956583	0.417	0.391
Ptp4a1	1	-0.468091	0.956583	0.429	0.375
Nlgn2	1	-0.408333	0.956602	0.869	0.703
Nab2	1	-0.771421	0.956702	0.607	0.547
Krr1	1	-0.368689	0.958257	0.917	0.766
Eef1akmt1	1	-0.417728	0.958607	0.369	0.344
Tmem208	1	-0.279925	0.959525	0.786	0.688
Myo7a	1	-0.652271	0.959908	0.202	0.188
Ghdc	1	-1.10776	0.960093	0.155	0.141
Timm8b	1	-0.649503	0.960192	0.69	0.5
Papss1	1	-0.873555	0.960508	0.548	0.453
Socs1	1	-1.38611	0.960627	0.393	0.328
Vapb	1	-0.364389	0.960989	0.798	0.625
Mfhas1	1	-0.715034	0.961044	0.393	0.359
Stap1	1	-0.691733	0.961105	0.833	0.641
Il27ra	1	-0.553467	0.961359	0.619	0.5
Cabyr	1	-1.51431	0.961429	0.262	0.234
Dusp28	1	-1.06834	0.962084	0.321	0.281
Rell2	1	0.521556	0.963277	0.155	0.156
Lyrm7	1	-1.84435	0.963756	0.119	0.109
Irf7	1	-0.34817	0.964281	0.464	0.406
Chmp1a	1	-0.339619	0.964316	0.869	0.672
Armc3	1	-0.939254	0.965066	0.298	0.266
Tmem107	1	-0.862231	0.965078	0.155	0.141
Slc41a1	1	-0.291231	0.96508	0.655	0.578
Nradd	1	-1.29053	0.966543	0.119	0.109
1700001K19Rik	1	-1.3645	0.966543	0.119	0.109
Glb1	1	-0.290139	0.966896	0.702	0.594
Pdlim2	1	-0.380326	0.967728	0.595	0.516
BC003965	1	-0.816315	0.968644	0.548	0.438
Ndel1	1	-0.288254	0.969067	0.869	0.812
Rtl8c	1	-0.645712	0.969405	0.619	0.5
Maged2	1	-0.406325	0.969639	0.643	0.531
S100a1	1	-0.455274	0.970217	0.762	0.594
Snrpd3	1	-0.54455	0.97047	0.786	0.734
Commd7	1	-0.382706	0.970632	0.964	0.734
B9d1	1	-0.395744	0.970783	0.131	0.125
Zswim7	1	-0.589523	0.971558	0.31	0.297
Dhrs4	1	-0.470394	0.971775	0.536	0.422
Zfp868	1	-0.456095	0.971942	0.524	0.469
Lrrfip1	1	-0.264149	0.972204	0.952	0.875
Arl2	1	-0.74196	0.972507	0.607	0.484
Psmd6	1	-0.379927	0.97313	0.679	0.594
Fam161a	1	-0.695934	0.973438	0.131	0.125
Syt11	1	-0.640497	0.973592	0.524	0.469
Lrmp	1	-0.269773	0.973674	0.845	0.781
Plk4	1	0.341871	0.974333	0.262	0.281
Fdxr	1	-0.706203	0.974554	0.286	0.266
Agpat4	1	-0.464458	0.974763	0.476	0.438
H2-M3	1	-0.502172	0.974989	0.762	0.641
Tes3-ps	1	0.564869	0.975756	0.524	0.625
Dock3	1	-0.535275	0.976125	0.214	0.203
Prdm10	1	-1.1109	0.976462	0.357	0.344
Zfp593	1	-0.960829	0.976616	0.143	0.125
Ppp1r11	1	-0.531362	0.976672	0.845	0.641
Traip	1	-0.661783	0.978028	0.738	0.609
Slc16a13	1	-0.867542	0.978647	0.298	0.266
Fggy	1	-0.351392	0.979504	0.714	0.578
Phyh	1	-0.584963	0.980502	0.571	0.5
Taf8	1	-0.530764	0.982038	0.56	0.484
Syvn1	1	-0.691835	0.98242	0.643	0.531
Atp6v1d	1	-0.252947	0.982788	0.75	0.641
Upf3b	1	-0.864989	0.982803	0.774	0.625
Pigf	1	-0.949333	0.983159	0.167	0.156
Ostc	1	-0.603146	0.984416	0.821	0.625
Dhx40	1	-0.467751	0.984595	0.298	0.281
Mettl15	1	-0.832279	0.984714	0.31	0.281
Stx6	1	-0.501488	0.985904	0.75	0.625
Tob2	1	-0.518764	0.98601	0.845	0.656
Hax1	1	-0.34161	0.987166	0.619	0.531
Tmem230	1	-0.735872	0.987503	0.798	0.609
Cep57	1	-0.490312	0.987523	0.762	0.688
Cysltr2	1	-0.436823	0.98754	0.81	0.656
Scpep1	1	-0.928229	0.9876	0.393	0.359
Ggh	1	-0.572948	0.987995	0.452	0.391
Erp27	1	-0.679775	0.988536	0.19	0.172
Smim20	1	-0.332378	0.988902	0.679	0.562
Rhoq	1	-0.914538	0.989575	0.429	0.375
Slc35e4	1	-1.2327	0.990037	0.274	0.25
Msto1	1	-0.581489	0.990067	0.524	0.453
Rnf139	1	-0.685739	0.990459	0.667	0.547
Sla2	1	-0.51544	0.990551	0.738	0.562
Mettl25	1	-0.904535	0.990653	0.333	0.297
Gstm2	1	-0.369502	0.990688	0.179	0.172
Bfar	1	-0.410969	0.990688	0.857	0.688
Lysmd2	1	-0.549859	0.991671	0.512	0.438
Pigb	1	-1.0209	0.991722	0.512	0.469
Utp4	1	-0.712097	0.991814	0.548	0.484
Tfpi	1	-0.509009	0.991912	0.595	0.5
Tmem147	1	-0.495488	0.992106	0.714	0.562
Cops3	1	-0.447423	0.992183	0.774	0.625
Nap1l3	1	-1.17001	0.992235	0.31	0.25
Clip3	1	-0.420283	0.993269	0.476	0.438
Dtd2	1	-0.565918	0.993515	0.595	0.484
Aven	1	-0.688224	0.993571	0.619	0.516
Spty2d1	1	-0.492596	0.995251	0.679	0.578
Micall2	1	-0.348831	0.996178	0.298	0.297
Hif1a	1	-0.272122	0.99685	0.69	0.625
Setd3	1	-0.453154	0.996889	0.81	0.688
Eif2a	1	-0.448347	0.996893	0.821	0.703
Tnfsf4	1	0.662348	0.99728	0.119	0.125
Gnb1l	1	-0.297215	0.998007	0.274	0.25
Zfp688	1	-0.513703	0.998167	0.357	0.312
Aida	1	-0.708801	0.998371	0.583	0.469
Sil1	1	-0.570844	0.998389	0.607	0.516
Actr10	1	-0.424446	0.998425	0.702	0.609
Marchf5	1	-0.250736	0.998445	0.786	0.734
Fam162a	1	-0.549033	1	0.702	0.516
Usp42	1	-1.43866	1	0.512	0.453
Ddx49	1	-1.00475	1	0.476	0.375
