## Supplementary material for "Selection of pre-leukemic hematopoietic stem cells driven by distinct extracellular matrix molecules": Table S3

### Sheet: Table S3
Table S3. Proteome of HoxB8-FL cells.
Accession	Description	Exp. q-value: Combined	# PSMs	# Unique Peptides	Abundances (Scaled): F1: 126, Sample	Abundances (Scaled): F1: 127N, Sample	Abundances (Scaled): F1: 127C, Sample	Abundances (Scaled): F1: 128N, Sample	Abundances (Scaled): F1: 128C, Sample	Abundances (Scaled): F1: 129N, Sample	Abundances (Scaled): F1: 129C, Sample	Abundances (Scaled): F1: 130N, Sample	Abundances (Scaled): F1: 130C, Sample	Abundances (Scaled): F1: 131, Sample	CV
Q8BTM8	Filamin-A OS=Mus musculus GN=Flna PE=1 SV=5	0	347	97	99.5	99	98.8	101.3	100.1	100.6	100.1	100	100.7	99.8	0.00766671
Q8VDD5	Myosin-9 OS=Mus musculus GN=Myh9 PE=1 SV=4	0	490	92	97.4	98.1	100.4	102	101.1	100.4	100.4	100.5	100.8	99	0.0141207
Q80X90	Filamin-B OS=Mus musculus GN=Flnb PE=1 SV=3	0	250	79	99.5	101	100	100.6	100.5	99.3	99.2	99.7	100.3	99.8	0.00597182
P26039	Talin-1 OS=Mus musculus GN=Tln1 PE=1 SV=2	0	281	79	97.6	98.1	100.3	101.1	102.5	100.7	98.7	100.2	100.9	99.9	0.0148922
P16546	Spectrin alpha chain, non-erythrocytic 1 OS=Mus musculus GN=Sptan1 PE=1 SV=4	0	199	71	99.7	98.8	100.9	99.8	100.2	100.6	99.7	100.3	99.7	100.3	0.00590668
Q62261	Spectrin beta chain, non-erythrocytic 1 OS=Mus musculus GN=Sptbn1 PE=1 SV=2	0	203	66	97.6	100.3	102.7	100.3	100.7	98.8	98.8	100.1	99.9	100.6	0.0137367
P19096	Fatty acid synthase OS=Mus musculus GN=Fasn PE=1 SV=2	0	215	58	99.3	99.8	98.4	99.7	101.7	100.1	98.9	101.8	101	99.3	0.0115566
E9Q7G0	Nuclear mitotic apparatus protein 1 OS=Mus musculus GN=Numa1 PE=1 SV=1	0	172	58	101.8	97.7	100.1	97.2	100.6	101.2	98.8	99.9	101.4	101.2	0.0159978
F6ZDS4	Nucleoprotein TPR OS=Mus musculus GN=Tpr PE=1 SV=1	0	149	56	100.8	97.1	102.4	98.4	101.1	100.7	99.7	100.6	98.5	100.7	0.0157268
P23116	Eukaryotic translation initiation factor 3 subunit A OS=Mus musculus GN=Eif3a PE=1 SV=5	0	146	49	97.9	99.3	93.9	101.2	101.6	101.5	101	100.1	101.3	102.2	0.0249221
E9PVX6	Proliferation marker protein Ki-67 OS=Mus musculus GN=Mki67 PE=1 SV=1	0	122	48	98.4	102.2	100.1	98.4	100.4	102.3	98.6	99.3	100.3	100.1	0.0141285
P09405	Nucleolin OS=Mus musculus GN=Ncl PE=1 SV=2	0	208	47	100.3	101.6	97.8	101.2	100	99.1	100.8	99.3	99.6	100.2	0.0110911
Q9JHU4	Cytoplasmic dynein 1 heavy chain 1 OS=Mus musculus GN=Dync1h1 PE=1 SV=2	0	128	47	97.3	99.5	100	99.1	100.3	100.1	98.8	103.8	99.8	101.3	0.0170163
Q99PL5	Ribosome-binding protein 1 OS=Mus musculus GN=Rrbp1 PE=1 SV=2	0	126	47	104.3	103.3	69.6	102.7	103.8	101.7	105.1	100.8	102	106.7	0.108202
Q99PV0	Pre-mRNA-processing-splicing factor 8 OS=Mus musculus GN=Prpf8 PE=1 SV=2	0	142	43	100	102.6	101.3	97.4	101.5	99.3	99	97.9	99.4	101.5	0.0169883
P38647	Stress-70 protein, mitochondrial OS=Mus musculus GN=Hspa9 PE=1 SV=3	0	198	42	98.5	98.5	99.9	100.8	100.1	100	101.3	100.8	99.4	100.8	0.00971099
P25206	DNA replication licensing factor MCM3 OS=Mus musculus GN=Mcm3 PE=1 SV=2	0	153	42	99.6	97.4	99.3	104.3	99.3	100.4	98.1	99.8	101.7	100	0.0191763
Q68FD5	Clathrin heavy chain 1 OS=Mus musculus GN=Cltc PE=1 SV=3	0	153	41	96.1	98.2	98.6	100.8	102.6	101.4	100	100.1	98.8	103.4	0.0218021
Q9JIK5	Nucleolar RNA helicase 2 OS=Mus musculus GN=Ddx21 PE=1 SV=3	0	121	41	98.2	99.7	91.1	99.5	100.5	102.3	102.9	101	102.4	102.5	0.0349169
Q9QXS1	Plectin OS=Mus musculus GN=Plec PE=1 SV=3	0	101	41	101.5	100.3	98.6	99.6	100.5	98	95.6	111.5	96.2	98.1	0.0445227
Q6P4T2	U5 small nuclear ribonucleoprotein 200 kDa helicase OS=Mus musculus GN=Snrnp200 PE=1 SV=1	0	106	40	99.2	99.3	100.6	98.8	102.8	100.8	98.1	100.5	99.8	100.1	0.0130469
P63038	60 kDa heat shock protein, mitochondrial OS=Mus musculus GN=Hspd1 PE=1 SV=1	0	205	39	100	99.2	102	98.1	99.6	100.2	100.5	98.8	101.9	99.6	0.0124328
Q78PY7	Staphylococcal nuclease domain-containing protein 1 OS=Mus musculus GN=Snd1 PE=1 SV=1	0	170	39	99.2	97.1	97.5	99.2	101.2	101.1	101.4	101.9	101	100.4	0.016773
P20029	78 kDa glucose-regulated protein OS=Mus musculus GN=Hspa5 PE=1 SV=3	0	227	38	99.9	100.6	101.7	100.6	98.7	99	100.7	99.3	100.2	99.5	0.00917301
Q01853	Transitional endoplasmic reticulum ATPase OS=Mus musculus GN=Vcp PE=1 SV=4	0	188	38	98.4	102	99.4	103.1	99.8	98.7	98.5	100.8	99.6	99.7	0.01542
P14733	Lamin-B1 OS=Mus musculus GN=Lmnb1 PE=1 SV=3	0	167	37	102.3	97.8	101.4	98.5	100.2	98.4	99.9	98.7	102.1	100.7	0.0161727
P11499	Heat shock protein HSP 90-beta OS=Mus musculus GN=Hsp90ab1 PE=1 SV=3	0	584	36	97.8	97.3	101.1	100.1	101.4	99.7	98.6	101.6	101	101.5	0.0160431
B2RQC6	CAD protein OS=Mus musculus GN=Cad PE=1 SV=1	0	111	36	98.3	99.5	95.8	99.5	102.7	101.2	102	100.6	99.9	100.5	0.0195448
Q8CG48	Structural maintenance of chromosomes protein 2 OS=Mus musculus GN=Smc2 PE=1 SV=2	0	96	36	99.5	98.2	95.6	98.4	102.9	101.8	101.6	98.8	102.8	100.6	0.0233895
Q8CGC7	Bifunctional glutamate/proline--tRNA ligase OS=Mus musculus GN=Eprs PE=1 SV=4	0	105	36	95.4	98.9	101	98.1	102.6	100.6	100.7	98.3	100.9	103.4	0.023537
P08113	Endoplasmin OS=Mus musculus GN=Hsp90b1 PE=1 SV=2	0	204	35	98.7	98.9	101.3	100.1	101.7	100.1	101	99.7	99.9	98.5	0.0109804
P97311	DNA replication licensing factor MCM6 OS=Mus musculus GN=Mcm6 PE=1 SV=1	0	185	35	96.7	99.3	100.7	100.4	102.2	100.2	100.2	100.5	100.1	99.7	0.0138644
P58252	Elongation factor 2 OS=Mus musculus GN=Eef2 PE=1 SV=2	0	186	35	97.2	98	97.3	99.6	100.8	100.3	101.4	102.5	100.4	102.5	0.0196186
Q8VEK3	Heterogeneous nuclear ribonucleoprotein U OS=Mus musculus GN=Hnrnpu PE=1 SV=1	0	191	34	99.6	98.4	98.5	99.4	100.8	99.5	102.1	99.2	100.5	102.2	0.0134782
P09103	Protein disulfide-isomerase OS=Mus musculus GN=P4hb PE=1 SV=2	0	133	34	96.1	98.2	97.8	103	103.6	100.3	100.8	100.9	99.8	99.5	0.0228716
P52480	Pyruvate kinase PKM OS=Mus musculus GN=Pkm PE=1 SV=4	0	216	33	99	101.3	101.6	102.4	99.4	97.5	99.7	98.7	99.4	101.2	0.0153433
Q64727	Vinculin OS=Mus musculus GN=Vcl PE=1 SV=4	0	98	33	95.6	98.2	97.5	104.1	99.8	103.3	99.6	102.5	98.4	101	0.0271948
P13864	DNA (cytosine-5)-methyltransferase 1 OS=Mus musculus GN=Dnmt1 PE=1 SV=5	0	88	32	101.8	99.7	101.1	97.8	99.2	99.5	100.7	99.4	100.6	100.2	0.0113137
Q91V92	ATP-citrate synthase OS=Mus musculus GN=Acly PE=1 SV=1	0	107	32	100.4	99	97.5	101.5	100.8	100.1	99.1	100.5	100.3	100.8	0.011595
P20152	Vimentin OS=Mus musculus GN=Vim PE=1 SV=3	0	204	32	99.2	100.4	102.9	99.5	102.1	100.3	99.1	99.7	98.8	97.9	0.0151706
Q60864	Stress-induced-phosphoprotein 1 OS=Mus musculus GN=Stip1 PE=1 SV=1	0	91	32	96.7	98.5	98	101.6	103.7	99.6	101.3	99.2	101.2	100.2	0.0203743
Q61316	Heat shock 70 kDa protein 4 OS=Mus musculus GN=Hspa4 PE=1 SV=1	0	156	31	97.1	99.9	99.5	102.1	101	99.1	100.9	100.2	99.9	100.3	0.0132665
P80318	T-complex protein 1 subunit gamma OS=Mus musculus GN=Cct3 PE=1 SV=1	0	106	31	100.5	100	99.7	96.7	102.6	99.5	99.7	99.5	101.5	100.3	0.0152461
Q9CU62	Structural maintenance of chromosomes protein 1A OS=Mus musculus GN=Smc1a PE=1 SV=4	0	104	31	97	97.6	103.5	98.4	102.7	102.1	100.5	98.5	100.5	99.2	0.022276
P35564	Calnexin OS=Mus musculus GN=Canx PE=1 SV=1	0	128	31	95.8	95.4	100.2	99.5	102.2	102.1	100.7	98.9	102	103.2	0.0267249
P11276	Fibronectin OS=Mus musculus GN=Fn1 PE=1 SV=4	0	119	31	82.8	79	126.7	237.3	72.6	80.8	75.9	73.6	70.8	100.4	0.511596
P27773	Protein disulfide-isomerase A3 OS=Mus musculus GN=Pdia3 PE=1 SV=2	0	152	30	97.9	102.2	100.8	98.6	100.4	98.1	101.3	99.7	99.4	101.7	0.0151455
P26041	Moesin OS=Mus musculus GN=Msn PE=1 SV=3	0	135	30	96.8	99.4	99.5	101.4	100.6	100.1	100.5	103.5	99.3	98.8	0.0175165
P97310	DNA replication licensing factor MCM2 OS=Mus musculus GN=Mcm2 PE=1 SV=3	0	116	30	98.8	98.1	102.5	101.9	102.3	100.9	97.4	99.3	99.6	99.4	0.0178775
Q9D0E1	Heterogeneous nuclear ribonucleoprotein M OS=Mus musculus GN=Hnrnpm PE=1 SV=3	0	77	30	97.3	99.8	98.6	96.9	101.2	101.4	100.3	102.4	100.9	101.3	0.018452
Q02053	Ubiquitin-like modifier-activating enzyme 1 OS=Mus musculus GN=Uba1 PE=1 SV=1	0	145	30	96.1	98.4	99.1	102.2	101	101.2	99.5	99.6	100.4	102.3	0.0187761
P40142	Transketolase OS=Mus musculus GN=Tkt PE=1 SV=1	0	154	30	95.9	98.8	97.6	103	101.8	99.7	101.4	98.8	100.6	102.5	0.0226911
Q9ERU9	E3 SUMO-protein ligase RanBP2 OS=Mus musculus GN=Ranbp2 PE=1 SV=2	0	86	30	96.2	101	100.1	99.1	101.3	104.2	100.4	97.8	101.7	98.2	0.022784
P80316	T-complex protein 1 subunit epsilon OS=Mus musculus GN=Cct5 PE=1 SV=1	0	94	29	99.4	98.4	98.5	97.7	101.9	100.5	99.8	99.1	102.8	102	0.0173217
P08003	Protein disulfide-isomerase A4 OS=Mus musculus GN=Pdia4 PE=1 SV=3	0	116	29	96.8	98.6	98.8	101.7	100.9	99.9	102.5	98.7	101.6	100.6	0.0177023
Q61881	DNA replication licensing factor MCM7 OS=Mus musculus GN=Mcm7 PE=1 SV=1	0	91	29	98.1	99.9	104.3	98.2	100.7	99.5	99.5	99	101.2	99.5	0.0179613
P07901	Heat shock protein HSP 90-alpha OS=Mus musculus GN=Hsp90aa1 PE=1 SV=4	0	471	29	93.3	96.2	101.3	102.4	101.3	101.4	100.5	101.4	100.1	102.1	0.0292613
Q01320	DNA topoisomerase 2-alpha OS=Mus musculus GN=Top2a PE=1 SV=2	0	110	28	100.6	102.2	100.6	99.1	99.4	100.5	99.6	100.6	99.3	98.1	0.0113529
Q91ZW3	SWI/SNF-related matrix-associated actin-dependent regulator of chromatin subfamily A member 5 OS=Mus musculus GN=Smarca5 PE=1 SV=1	0	109	28	103.8	99.6	98.1	99	100.2	99.8	101.2	99.7	100.3	98.3	0.0162617
Q61233	Plastin-2 OS=Mus musculus GN=Lcp1 PE=1 SV=4	0	140	28	98.6	98.7	100.1	101.8	101.4	98.8	101.9	102.2	97	99.4	0.0176744
Q91YQ5	Dolichyl-diphosphooligosaccharide--protein glycosyltransferase subunit 1 OS=Mus musculus GN=Rpn1 PE=1 SV=1	0	111	28	97.2	100.4	100.7	99.5	100.6	99.5	100.7	97.1	101.5	102.9	0.0179206
Q8CAQ8	MICOS complex subunit Mic60 OS=Mus musculus GN=Immt PE=1 SV=1	0	76	28	100.8	100.7	101.1	96.3	101.5	101	102	96.5	100.7	99.3	0.0201429
P42932	T-complex protein 1 subunit theta OS=Mus musculus GN=Cct8 PE=1 SV=3	0	110	27	100.3	98.9	99.9	99.7	100.7	98.7	101.4	100.8	99.8	99.9	0.00831849
Q03265	ATP synthase subunit alpha, mitochondrial OS=Mus musculus GN=Atp5a1 PE=1 SV=1	0	134	27	100.9	100.7	100.3	98.3	100.5	100.2	101.3	98.8	100.2	98.8	0.0100995
Q62318	Transcription intermediary factor 1-beta OS=Mus musculus GN=Trim28 PE=1 SV=3	0	111	27	101.5	98.3	101	98.9	101.2	99	100.5	100.3	99.2	100.1	0.0109443
P63017	Heat shock cognate 71 kDa protein OS=Mus musculus GN=Hspa8 PE=1 SV=1	0	320	27	99.9	99.2	99.4	98.5	100.7	98.3	101.7	100.3	101.3	100.7	0.0114504
Q7TPV4	Myb-binding protein 1A OS=Mus musculus GN=Mybbp1a PE=1 SV=2	0	114	27	99.8	99	98.2	101	98.9	99.5	101.5	99.9	99.7	102.4	0.0128461
Q6PDQ2	Chromodomain-helicase-DNA-binding protein 4 OS=Mus musculus GN=Chd4 PE=1 SV=1	0	86	27	98.9	98.4	103.5	100.8	100.4	100.8	97.7	99.1	101.2	99.3	0.0168272
P57780	Alpha-actinin-4 OS=Mus musculus GN=Actn4 PE=1 SV=1	0	96	27	102	101.4	103.8	99.1	98.2	96.9	97.5	104.4	97.6	99.2	0.0270916
Q9JKR6	Hypoxia up-regulated protein 1 OS=Mus musculus GN=Hyou1 PE=1 SV=1	0	119	26	98.2	99.7	100.1	102.7	101.6	99.5	99.5	98.6	100.1	100	0.0131909
O70133	ATP-dependent RNA helicase A OS=Mus musculus GN=Dhx9 PE=1 SV=2	0	86	26	97.4	98.4	99	99.7	100.8	102.4	98.8	100.3	101.6	101.5	0.0160394
P11983	T-complex protein 1 subunit alpha OS=Mus musculus GN=Tcp1 PE=1 SV=3	0	103	26	98.3	98.1	96.9	100.7	99	102.1	101.4	99.9	101	102.5	0.0186295
P49718	DNA replication licensing factor MCM5 OS=Mus musculus GN=Mcm5 PE=1 SV=1	0	76	26	103.6	99.7	96.4	98.9	101.2	100.4	98.5	100.6	100.5	100.1	0.0187662
Q8CIH5	1-phosphatidylinositol 4,5-bisphosphate phosphodiesterase gamma-2 OS=Mus musculus GN=Plcg2 PE=1 SV=1	0	82	26	96.8	101.7	98.5	96.8	101.3	101.8	100.7	100	99.9	102.4	0.0202255
P09411	Phosphoglycerate kinase 1 OS=Mus musculus GN=Pgk1 PE=1 SV=4	0	107	26	97.8	98.7	96.3	101.3	99.7	100.2	102.7	99.1	101	103.3	0.0216078
Q8K4Z5	Splicing factor 3A subunit 1 OS=Mus musculus GN=Sf3a1 PE=1 SV=1	0	80	25	101.6	102.5	98.9	99.2	99.9	100.3	99.7	99	99.3	99.6	0.0117851
Q3U1J4	DNA damage-binding protein 1 OS=Mus musculus GN=Ddb1 PE=1 SV=2	0	64	25	98	100.4	99.1	100.5	100.4	99	98.8	100.5	101.4	101.9	0.0123108
P56480	ATP synthase subunit beta, mitochondrial OS=Mus musculus GN=Atp5b PE=1 SV=2	0	150	25	96.3	100.7	101.3	100.5	98.3	101.6	99.2	99.3	100.3	102.5	0.0179629
P14211	Calreticulin OS=Mus musculus GN=Calr PE=1 SV=1	0	157	25	96.4	97.7	96.5	102.2	103.6	99.4	101.5	98.8	102	101.9	0.0258113
P11103	Poly [ADP-ribose] polymerase 1 OS=Mus musculus GN=Parp1 PE=1 SV=3	0	67	25	98	94.7	104.4	99.5	101.5	101.1	100	101.9	100.9	97.9	0.026667
Q8R081	Heterogeneous nuclear ribonucleoprotein L OS=Mus musculus GN=Hnrnpl PE=1 SV=2	0	159	25	99.4	102.6	91.1	99.7	98.7	100.6	102.6	99.7	101.5	104.1	0.0356495
P30416	Peptidyl-prolyl cis-trans isomerase FKBP4 OS=Mus musculus GN=Fkbp4 PE=1 SV=5	0	83	24	99.7	97.9	99.6	100.8	100.3	99.7	101	100.6	101.3	99.1	0.0101871
O88342	WD repeat-containing protein 1 OS=Mus musculus GN=Wdr1 PE=1 SV=3	0	64	24	99.2	101.1	98.3	98.4	101.8	100.7	100.6	100.7	99.3	99.9	0.0117284
P17182	Alpha-enolase OS=Mus musculus GN=Eno1 PE=1 SV=3	0	257	24	100	101.3	102	101.9	98.7	97.6	99.3	100.3	98.3	100.6	0.0151217
P49717	DNA replication licensing factor MCM4 OS=Mus musculus GN=Mcm4 PE=1 SV=1	0	75	24	99.1	97.6	102	99.8	102.9	100.4	98.7	100.2	99.3	100	0.01542
Q61656	Probable ATP-dependent RNA helicase DDX5 OS=Mus musculus GN=Ddx5 PE=1 SV=2	0	131	24	97.8	99.3	99.1	97.8	102.3	101.1	100.7	102	100.3	99.7	0.015686
E9Q557	Desmoplakin OS=Mus musculus GN=Dsp PE=1 SV=1	0	55	24	132.1	112	115.5	71.9	61.4	78.6	96.1	171.1	92.6	68.7	0.33759
Q8BGQ7	Alanine--tRNA ligase, cytoplasmic OS=Mus musculus GN=Aars PE=1 SV=1	0	71	23	99	102.3	100.1	98.6	98.5	99.6	100.2	100.6	100.9	100.3	0.0115309
P80314	T-complex protein 1 subunit beta OS=Mus musculus GN=Cct2 PE=1 SV=4	0	80	23	98.5	99.7	102	96.9	101.2	100.4	100.9	99.7	100.4	100.4	0.0144396
Q9Z1Q9	Valine--tRNA ligase OS=Mus musculus GN=Vars PE=1 SV=1	0	89	23	98	100.4	101.8	101.7	101.3	99.7	98.3	98.7	99	101.2	0.0145622
Q7TMK9	Heterogeneous nuclear ribonucleoprotein Q OS=Mus musculus GN=Syncrip PE=1 SV=2	0	88	23	100.6	100.5	101.2	100	102.3	100.3	99.5	96.7	100.3	98.8	0.0149399
P16858	Glyceraldehyde-3-phosphate dehydrogenase OS=Mus musculus GN=Gapdh PE=1 SV=2	0	212	23	100	96.9	100	99.1	100.2	101.3	98.8	102.4	101.3	100	0.0152898
Q8K310	Matrin-3 OS=Mus musculus GN=Matr3 PE=1 SV=1	0	59	23	98.9	96.8	99.6	99.7	101.2	99.9	101.1	101.7	99.1	102	0.015656
Q8CG47	Structural maintenance of chromosomes protein 4 OS=Mus musculus GN=Smc4 PE=1 SV=1	0	61	23	97.7	97.1	100.3	96.9	101	102.6	100.5	99.5	102.2	102.3	0.021546
Q8BK67	Protein RCC2 OS=Mus musculus GN=Rcc2 PE=1 SV=1	0	95	23	98.1	100.7	95.7	100.7	99.1	99.6	102.8	102.6	98.7	101.9	0.0221002
Q1HFZ0	tRNA (cytosine(34)-C(5))-methyltransferase OS=Mus musculus GN=Nsun2 PE=1 SV=2	0	72	23	97.6	96.2	100.2	98.9	102	101.6	101.5	98	99.8	104.3	0.0242163
Q99NB9	Splicing factor 3B subunit 1 OS=Mus musculus GN=Sf3b1 PE=1 SV=1	0	59	23	96.2	98.3	105.6	99.9	98.8	100.5	99.3	100.4	99	102.2	0.0251337
Q8BH61	Coagulation factor XIII A chain OS=Mus musculus GN=F13a1 PE=1 SV=3	0	131	23	98	99.3	101.4	106	101.5	97.9	100.1	95.8	97.9	102.1	0.0289789
Q8BMJ2	Leucine--tRNA ligase, cytoplasmic OS=Mus musculus GN=Lars PE=1 SV=2	0	63	23	97.6	95.2	95.8	103.8	100.5	101.5	100.6	101	98.2	105.6	0.0332291
O55029	Coatomer subunit beta' OS=Mus musculus GN=Copb2 PE=1 SV=2	0	61	23	96.6	100.7	107.5	96.7	99.8	101.7	95.1	99.8	100.6	101.4	0.0347228
Q62167	ATP-dependent RNA helicase DDX3X OS=Mus musculus GN=Ddx3x PE=1 SV=3	0	77	22	100.5	101.8	100.2	98.5	98.3	99.6	99.6	101.9	102.1	97.5	0.0160762
Q9EPU0	Regulator of nonsense transcripts 1 OS=Mus musculus GN=Upf1 PE=1 SV=2	0	52	22	97.5	99.2	100.7	98.5	99.3	99.8	102.2	98.9	102	101.9	0.0162686
P06800	Receptor-type tyrosine-protein phosphatase C OS=Mus musculus GN=Ptprc PE=1 SV=3	0	62	22	96.4	98	99.1	99.2	102.6	99.1	101.5	100.7	102.7	100.6	0.0201042
Q3TLH4	Protein PRRC2C OS=Mus musculus GN=Prrc2c PE=1 SV=3	0	65	22	97.9	102.3	100.3	97.8	102.5	98	100.1	101.6	97.4	102	0.0206065
Q3TRM8	Hexokinase-3 OS=Mus musculus GN=Hk3 PE=1 SV=2	0	84	22	94.2	99.8	100	102.9	101.7	99.8	100	101.3	99.8	100.5	0.0228522
O08810	116 kDa U5 small nuclear ribonucleoprotein component OS=Mus musculus GN=Eftud2 PE=1 SV=1	0	74	22	97.9	100.6	104.8	98.4	97.7	98.8	100.5	104	97.5	99.8	0.0257423
Q569Z6	Thyroid hormone receptor-associated protein 3 OS=Mus musculus GN=Thrap3 PE=1 SV=1	0	66	22	100.5	97.8	93.9	102.7	102	102.2	101.9	100.5	100	98.5	0.0267789
Q8VDJ3	Vigilin OS=Mus musculus GN=Hdlbp PE=1 SV=1	0	78	22	103.1	99.8	107.7	96.4	100	98.9	96.2	100.1	98.6	99.2	0.03336
O08784	Treacle protein OS=Mus musculus GN=Tcof1 PE=1 SV=1	0	54	22	104.5	105.2	94.2	97.9	100	101.7	101.9	96.6	99.2	98.9	0.0341936
Q3UZ39	Leucine-rich repeat flightless-interacting protein 1 OS=Mus musculus GN=Lrrfip1 PE=1 SV=2	0	77	22	98.3	103.1	89.2	105.6	103.4	105.7	96.8	97.3	98.8	101.7	0.0501613
P80313	T-complex protein 1 subunit eta OS=Mus musculus GN=Cct7 PE=1 SV=1	0	67	21	100.8	100.6	97.5	98.7	99.3	101.6	99.8	99.9	100.4	101.4	0.0125433
Q64511	DNA topoisomerase 2-beta OS=Mus musculus GN=Top2b PE=1 SV=2	0	78	21	100.6	101.8	98	99	100.1	98.7	99.1	100	101.3	101.5	0.0129297
P21619	Lamin-B2 OS=Mus musculus GN=Lmnb2 PE=1 SV=2	0	70	21	98.9	98.4	102.3	100.3	101.2	98.6	98.7	101.4	98.8	101.4	0.0147573
Q6PB66	Leucine-rich PPR motif-containing protein, mitochondrial OS=Mus musculus GN=Lrpprc PE=1 SV=2	0	62	21	99.8	97.2	101.9	97.8	101.7	100	99.8	99.9	101.2	100.7	0.0153478
Q9CW03	Structural maintenance of chromosomes protein 3 OS=Mus musculus GN=Smc3 PE=1 SV=2	0	64	21	98.4	98.2	99.6	100.2	101.5	102.9	99.5	98	102.7	99	0.0180123
Q9JIX8	Apoptotic chromatin condensation inducer in the nucleus OS=Mus musculus GN=Acin1 PE=1 SV=3	0	59	21	100.2	100	94.7	99.5	100.8	103.2	99.6	100.7	100	101.3	0.0214994
Q99KI0	Aconitate hydratase, mitochondrial OS=Mus musculus GN=Aco2 PE=1 SV=1	0	78	21	97.8	98.7	100	101.4	99	99.1	99.4	98.8	100.2	105.6	0.0219848
P80315	T-complex protein 1 subunit delta OS=Mus musculus GN=Cct4 PE=1 SV=3	0	84	21	94.9	100.2	98.9	97.5	101.7	99.1	101.7	100.9	102.2	102.9	0.0245312
Q8BTI8	Serine/arginine repetitive matrix protein 2 OS=Mus musculus GN=Srrm2 PE=1 SV=3	0	55	21	101.1	95.9	95.7	101	101.7	100.9	101.1	98.3	101.5	102.7	0.0246892
O54988	STE20-like serine/threonine-protein kinase OS=Mus musculus GN=Slk PE=1 SV=2	0	78	21	96.1	95.8	99.8	100.3	104.1	98.7	99.3	101	102.8	101.9	0.0267585
P29341	Polyadenylate-binding protein 1 OS=Mus musculus GN=Pabpc1 PE=1 SV=2	0	110	21	97.6	97.8	93.5	100.7	101.5	101.9	100.7	101.6	101.3	103.4	0.0289636
Q8BG05	Heterogeneous nuclear ribonucleoprotein A3 OS=Mus musculus GN=Hnrnpa3 PE=1 SV=1	0	119	21	95.4	98.8	102.9	99.2	100	97.5	96.5	100.8	102	107	0.0339556
P05064	Fructose-bisphosphate aldolase A OS=Mus musculus GN=Aldoa PE=1 SV=2	0	196	20	99.4	98.9	98	101.8	100.3	100.7	99.7	100.6	99.7	100.8	0.0108377
Q6P5E4	UDP-glucose:glycoprotein glucosyltransferase 1 OS=Mus musculus GN=Uggt1 PE=1 SV=4	0	75	20	98.3	100	100.7	99.3	102.6	100.1	100.1	99.3	99.8	99.9	0.0111489
P47738	Aldehyde dehydrogenase, mitochondrial OS=Mus musculus GN=Aldh2 PE=1 SV=1	0	89	20	100.3	101.9	97.9	99.3	102.5	98.2	98.9	101.2	99.9	100	0.0151822
Q64737	Trifunctional purine biosynthetic protein adenosine-3 OS=Mus musculus GN=Gart PE=1 SV=3	0	59	20	100.4	96.8	98.9	99	99.2	101.3	99.5	100.5	102	102.4	0.0167332
Q921M3	Splicing factor 3B subunit 3 OS=Mus musculus GN=Sf3b3 PE=1 SV=1	0	60	20	100.2	99.5	96.5	99.3	101.1	102.8	99.8	97.7	101.5	101.6	0.0189209
Q9CWJ9	Bifunctional purine biosynthesis protein PURH OS=Mus musculus GN=Atic PE=1 SV=2	0	86	20	98.7	101.1	95.7	100.7	103.8	99.7	100.2	100.9	99.2	100	0.020521
Q9QY81	Nuclear pore membrane glycoprotein 210 OS=Mus musculus GN=Nup210 PE=1 SV=2	0	69	20	97	98.5	101.4	97.1	101.4	98.2	101.4	101.2	103.1	100.8	0.021203
P08775	DNA-directed RNA polymerase II subunit RPB1 OS=Mus musculus GN=Polr2a PE=1 SV=3	0	46	20	99.2	101.2	98.5	97	104.4	99.4	99.6	96.6	102	102	0.0242165
P61979	Heterogeneous nuclear ribonucleoprotein K OS=Mus musculus GN=Hnrnpk PE=1 SV=1	0	191	20	105.3	101.1	103.1	101.1	98.7	97.4	98.2	97.4	98.3	99.3	0.0262385
Q9CY58	Plasminogen activator inhibitor 1 RNA-binding protein OS=Mus musculus GN=Serbp1 PE=1 SV=2	0	68	20	98.4	97.7	92.6	103.8	102	99.4	102.6	101.9	100.7	100.8	0.032133
P80317	T-complex protein 1 subunit zeta OS=Mus musculus GN=Cct6a PE=1 SV=3	0	101	20	105.4	99.5	107	96.6	98.2	98.4	98.2	97.4	99	100.4	0.0344654
Q5SWU9	Acetyl-CoA carboxylase 1 OS=Mus musculus GN=Acaca PE=1 SV=1	0	52	20	93.6	115.6	110.4	100.4	95.7	103.1	94.3	92.7	92.7	101.6	0.0790398
Q3THK7	GMP synthase [glutamine-hydrolyzing] OS=Mus musculus GN=Gmps PE=1 SV=2	0	62	19	99.8	98.6	99.4	101.5	99.9	101	101.1	98.1	100.4	100.2	0.010873
P11247	Myeloperoxidase OS=Mus musculus GN=Mpo PE=1 SV=2	0	65	19	101.6	99.9	97.5	99	101.5	100.9	100.1	98.7	100.1	100.6	0.0128893
Q68FL6	Methionine--tRNA ligase, cytoplasmic OS=Mus musculus GN=Mars PE=1 SV=1	0	52	19	100.6	99.8	98.4	97	101.6	101.3	99.7	100.5	101.5	99.5	0.0145498
Q922D8	C-1-tetrahydrofolate synthase, cytoplasmic OS=Mus musculus GN=Mthfd1 PE=1 SV=4	0	69	19	101.3	100.9	101.4	100.8	99.1	101.7	97.8	97	99.3	100.7	0.0162001
E9Q5C9	Nucleolar and coiled-body phosphoprotein 1 OS=Mus musculus GN=Nolc1 PE=1 SV=1	0	66	19	99	99.7	102	100.6	100.5	98.3	101.3	98.2	102.8	97.7	0.0172058
O88569	Heterogeneous nuclear ribonucleoproteins A2/B1 OS=Mus musculus GN=Hnrnpa2b1 PE=1 SV=2	0	158	19	96	101.2	103	100.6	100.5	98.9	98.2	100.1	100.6	101	0.0191086
P26443	Glutamate dehydrogenase 1, mitochondrial OS=Mus musculus GN=Glud1 PE=1 SV=1	0	74	19	98.1	99.5	99.3	98.9	99.3	99.6	102.4	98.6	99.8	104.4	0.0192457
Q8R1B4	Eukaryotic translation initiation factor 3 subunit C OS=Mus musculus GN=Eif3c PE=1 SV=1	0	42	19	97.6	98.8	97.7	97.1	99.7	100.5	102	102.8	101.1	102.8	0.0216335
Q3U0V1	Far upstream element-binding protein 2 OS=Mus musculus GN=Khsrp PE=1 SV=2	0	82	19	98.6	96.2	97	100.1	102.9	103	100.6	101.2	100.5	99.9	0.0223308
P18760	Cofilin-1 OS=Mus musculus GN=Cfl1 PE=1 SV=3	0	83	19	98.9	99.1	99.3	98.9	104.1	97.3	102.6	102.7	99.1	98	0.0227743
O89053	Coronin-1A OS=Mus musculus GN=Coro1a PE=1 SV=5	0	100	19	97.4	98.1	97.2	98	103.7	100.9	101	100.3	100.2	103.2	0.0231132
Q99MR6	Serrate RNA effector molecule homolog OS=Mus musculus GN=Srrt PE=1 SV=1	0	77	19	95.4	102.5	98.6	97.9	102.8	104.3	100.8	99.4	97.9	100.4	0.0270144
Q6NZJ6	Eukaryotic translation initiation factor 4 gamma 1 OS=Mus musculus GN=Eif4g1 PE=1 SV=1	0	54	19	99.2	96.4	96.4	101.5	103.9	102.7	99.9	102.3	101.3	96.3	0.0282849
Q6P5D8	Structural maintenance of chromosomes flexible hinge domain-containing protein 1 OS=Mus musculus GN=Smchd1 PE=1 SV=2	0	43	19	96.4	98.3	104.2	101.5	104.8	99.9	98.1	99.7	101.5	95.5	0.0307329
Q8CIE6	Coatomer subunit alpha OS=Mus musculus GN=Copa PE=1 SV=2	0	57	19	95.2	101.1	95.8	107.5	100.5	103.1	98.8	98.9	100.5	98.5	0.0354607
Q8BHN3	Neutral alpha-glucosidase AB OS=Mus musculus GN=Ganab PE=1 SV=1	0	66	19	95.7	100.8	110.8	98.1	99.2	97.2	98.7	96.6	97.4	105.5	0.0469184
P97351	40S ribosomal protein S3a OS=Mus musculus GN=Rps3a PE=1 SV=3	0	76	18	99.7	100.3	98.6	98.8	101.4	100.4	98.9	100.9	99.4	101.6	0.010873
Q9CQN1	Heat shock protein 75 kDa, mitochondrial OS=Mus musculus GN=Trap1 PE=1 SV=1	0	81	18	99.3	101.5	100.2	101	100.5	100.6	98.4	97.6	99.7	101.2	0.0125786
Q9D8N0	Elongation factor 1-gamma OS=Mus musculus GN=Eef1g PE=1 SV=3	0	74	18	96.8	100.8	100.9	100.6	100.6	99.8	100.2	101.5	99	99.8	0.0132413
P97496	SWI/SNF complex subunit SMARCC1 OS=Mus musculus GN=Smarcc1 PE=1 SV=2	0	67	18	97.7	99.7	100.4	102	101.5	100.2	101.3	99.4	99	98.8	0.013466
Q8K2B3	Succinate dehydrogenase [ubiquinone] flavoprotein subunit, mitochondrial OS=Mus musculus GN=Sdha PE=1 SV=1	0	69	18	96.9	99	100.4	100.9	100.4	98.7	100.5	99.3	101.9	102	0.0155563
P50580	Proliferation-associated protein 2G4 OS=Mus musculus GN=Pa2g4 PE=1 SV=3	0	94	18	98.2	99.2	101.7	97.7	102.9	99.1	100.3	99.8	99.6	101.3	0.016078
P06745	Glucose-6-phosphate isomerase OS=Mus musculus GN=Gpi PE=1 SV=4	0	54	18	96.7	97.9	100.9	100.3	102.4	99	101	102.4	100	99.3	0.0183227
P06151	L-lactate dehydrogenase A chain OS=Mus musculus GN=Ldha PE=1 SV=3	0	99	18	99.2	97.6	99	102	102.4	100.2	100.7	101.1	101.1	96.7	0.0185592
P37913	DNA ligase 1 OS=Mus musculus GN=Lig1 PE=1 SV=2	0	38	18	99.5	98.3	97.3	99.5	99.8	103.8	102.3	98.5	100.7	100.3	0.0192296
Q8BSY0	Aspartyl/asparaginyl beta-hydroxylase OS=Mus musculus GN=Asph PE=1 SV=1	0	52	18	97.5	101.1	97.5	98.4	100	102.1	101.6	97.9	101.4	102.6	0.0201002
P07356	Annexin A2 OS=Mus musculus GN=Anxa2 PE=1 SV=2	0	84	18	102.9	98.8	100.7	97.9	97.4	99.7	100.4	103.7	99	99.5	0.0201935
Q9CZW5	Mitochondrial import receptor subunit TOM70 OS=Mus musculus GN=Tomm70 PE=1 SV=2	0	44	18	97.9	98.4	99.4	96.6	101.1	98.9	102.2	101.9	101.1	102.4	0.0202035
Q91W50	Cold shock domain-containing protein E1 OS=Mus musculus GN=Csde1 PE=1 SV=1	0	52	18	101.5	97.2	97.4	100.5	103.8	101.6	99.7	101.3	98	99	0.0213125
Q8K1B8	Fermitin family homolog 3 OS=Mus musculus GN=Fermt3 PE=1 SV=1	0	68	18	98.9	97.3	98.5	100.4	101.5	102.1	96.4	103.2	101.3	100.4	0.0217613
P50247	Adenosylhomocysteinase OS=Mus musculus GN=Ahcy PE=1 SV=3	0	67	18	95.5	97.1	98.7	102.1	101.1	100.3	101.9	101.2	101.5	100.6	0.0220404
Q9CPN8	Insulin-like growth factor 2 mRNA-binding protein 3 OS=Mus musculus GN=Igf2bp3 PE=1 SV=1	0	55	18	101.8	101.9	103.4	97.6	99	100.2	100.8	96.7	96.5	102.2	0.0244536
Q9WTM5	RuvB-like 2 OS=Mus musculus GN=Ruvbl2 PE=1 SV=3	0	54	18	95.7	102.9	103.5	102.9	98.8	99.5	97.4	99.7	99.2	100.2	0.0251216
Q9D2V7	Coronin-7 OS=Mus musculus GN=Coro7 PE=1 SV=2	0	51	18	97.1	100.7	98.2	96.2	100.6	101.4	100.6	99.7	99.7	105.7	0.0262343
O55143	Sarcoplasmic/endoplasmic reticulum calcium ATPase 2 OS=Mus musculus GN=Atp2a2 PE=1 SV=2	0	75	18	103.9	100.3	98.5	97.2	100.4	99.7	101.1	94.8	102.1	102	0.0263101
Q64514	Tripeptidyl-peptidase 2 OS=Mus musculus GN=Tpp2 PE=1 SV=3	0	36	18	102.3	96.7	105.3	98.2	98.3	99.7	96.9	101.8	99.7	101	0.0267586
Q61598	Rab GDP dissociation inhibitor beta OS=Mus musculus GN=Gdi2 PE=1 SV=1	0	76	18	94.3	97.4	99.6	100.8	101.7	101.3	101.5	100	98.7	104.7	0.0280198
P14148	60S ribosomal protein L7 OS=Mus musculus GN=Rpl7 PE=1 SV=2	0	79	18	98	93.5	98.3	99.7	101.2	101.8	102.4	105.8	99.5	99.9	0.0322405
P37040	NADPH--cytochrome P450 reductase OS=Mus musculus GN=Por PE=1 SV=2	0	41	18	93	97.8	99.4	98.8	103.9	101.1	101.4	105.4	101.4	97.9	0.0348851
Q04750	DNA topoisomerase 1 OS=Mus musculus GN=Top1 PE=1 SV=2	0	46	18	97.3	98.1	90.9	102.1	104.9	101.7	99.8	102.8	101.1	101.4	0.038879
P62192	26S proteasome regulatory subunit 4 OS=Mus musculus GN=Psmc1 PE=1 SV=1	0	39	17	100.3	99.2	102.1	99.5	99.3	100	99.1	99.6	101.3	99.6	0.00983192
Q99MN1	Lysine--tRNA ligase OS=Mus musculus GN=Kars PE=1 SV=1	0	71	17	100.5	99.9	101.4	101.2	99.7	100.6	98.1	99.6	100.1	98.9	0.0100554
P28293	Cathepsin G OS=Mus musculus GN=Ctsg PE=1 SV=2	0	159	17	97.5	99	100.1	100.6	102.1	100.1	99.5	99.7	101	100.4	0.0122656
Q8BMS1	Trifunctional enzyme subunit alpha, mitochondrial OS=Mus musculus GN=Hadha PE=1 SV=1	0	55	17	99.6	97.2	98.8	99.5	100.5	101.2	100.7	99.6	101.9	101	0.0135974
Q6P542	ATP-binding cassette sub-family F member 1 OS=Mus musculus GN=Abcf1 PE=1 SV=1	0	54	17	100	101.6	98.2	100.9	100.8	100.1	98.5	97.8	100.7	101.4	0.0136626
P26043	Radixin OS=Mus musculus GN=Rdx PE=1 SV=3	0	67	17	100.6	99.9	98.7	98	103.2	100.7	99.1	99.1	100.4	100.3	0.0143991
O35286	Pre-mRNA-splicing factor ATP-dependent RNA helicase DHX15 OS=Mus musculus GN=Dhx15 PE=1 SV=2	0	54	17	103	97.6	98.9	99.2	100.6	100.1	100.3	100.5	101.6	98.4	0.0157857
Q8VIJ6	Splicing factor, proline- and glutamine-rich OS=Mus musculus GN=Sfpq PE=1 SV=1	0	68	17	98	100.4	99.6	103.6	99.5	100.6	100.5	97.9	99.7	100	0.0158623
Q922B2	Aspartate--tRNA ligase, cytoplasmic OS=Mus musculus GN=Dars PE=1 SV=2	0	68	17	100.1	101.6	102.7	100.7	100.2	97	98.8	98.4	98.9	101.6	0.0173718
O08795	Glucosidase 2 subunit beta OS=Mus musculus GN=Prkcsh PE=1 SV=1	0	56	17	98.7	98.6	103.1	99.3	101.9	99.8	98.2	97.7	102.2	100.6	0.0185959
Q61191	Host cell factor 1 OS=Mus musculus GN=Hcfc1 PE=1 SV=2	0	56	17	101	97	100	100.5	103.4	100.2	100.6	97.8	101.2	98.3	0.0186726
Q3TXS7	26S proteasome non-ATPase regulatory subunit 1 OS=Mus musculus GN=Psmd1 PE=1 SV=1	0	56	17	98.7	101	100.1	95.9	102	102.3	99	101.3	99.4	100.2	0.0188253
Q91WJ8	Far upstream element-binding protein 1 OS=Mus musculus GN=Fubp1 PE=1 SV=1	0	64	17	99.9	101.2	95.4	101.2	100.3	98.6	100.6	101.7	101.8	99.3	0.0191717
Q99KK7	Dipeptidyl peptidase 3 OS=Mus musculus GN=Dpp3 PE=1 SV=2	0	43	17	96.2	100.5	101.9	102.3	98.7	97.7	100.3	98.7	102.1	101.7	0.0209871
Q9QZQ8	Core histone macro-H2A.1 OS=Mus musculus GN=H2afy PE=1 SV=3	0	97	17	99.1	97.6	101.2	101.1	96.6	99.5	99.3	99.2	103.8	102.7	0.0220807
P35486	Pyruvate dehydrogenase E1 component subunit alpha, somatic form, mitochondrial OS=Mus musculus GN=Pdha1 PE=1 SV=1	0	43	17	101.8	99.8	99	102.6	96.7	103.3	98.2	97.4	99.1	102.2	0.0232042
P68040	Receptor of activated protein C kinase 1 OS=Mus musculus GN=Rack1 PE=1 SV=3	0	101	17	95.7	97.1	100.6	103.1	101.4	99.6	102.8	102.5	99.2	98.2	0.0251514
O08553	Dihydropyrimidinase-related protein 2 OS=Mus musculus GN=Dpysl2 PE=1 SV=2	0	72	17	98.3	99.1	103.2	105.2	99.1	99.6	96.7	98	99.4	101.4	0.0256385
Q9Z1F9	SUMO-activating enzyme subunit 2 OS=Mus musculus GN=Uba2 PE=1 SV=1	0	49	17	98.3	97.1	105.7	101.7	103	98.6	100	98.1	99.3	98.2	0.0268701
Q60597	2-oxoglutarate dehydrogenase, mitochondrial OS=Mus musculus GN=Ogdh PE=1 SV=3	0	43	17	102	102.4	103.7	99.7	99.4	101.1	95.7	98.9	95.4	101.8	0.0277279
Q61543	Golgi apparatus protein 1 OS=Mus musculus GN=Glg1 PE=1 SV=1	0	44	17	95.8	97.8	104.1	100.6	102.3	102.8	95.4	99.4	99.5	102.3	0.0297844
P62908	40S ribosomal protein S3 OS=Mus musculus GN=Rps3 PE=1 SV=1	0	86	17	96.2	99.9	97.2	97.1	104.5	101.3	99.5	105	100.9	98.4	0.0300481
Q922R8	Protein disulfide-isomerase A6 OS=Mus musculus GN=Pdia6 PE=1 SV=3	0	68	17	95.8	97.8	104.1	104.3	102.9	99.5	99.5	102	98.3	95.9	0.0316879
Q3U9G9	Lamin-B receptor OS=Mus musculus GN=Lbr PE=1 SV=2	0	49	17	98.8	97.7	94.5	98.2	98.2	103.4	101.3	99.7	103.8	104.6	0.0320345
P40124	Adenylyl cyclase-associated protein 1 OS=Mus musculus GN=Cap1 PE=1 SV=4	0	58	17	94.1	96.3	92.7	103.4	102.3	102.2	99.2	101.1	102.5	106.3	0.0436189
Q3V3R1	Monofunctional C1-tetrahydrofolate synthase, mitochondrial OS=Mus musculus GN=Mthfd1l PE=1 SV=2	0	50	17	111.4	103.5	108.4	95.9	97.7	96.9	96	96.7	97.2	96.5	0.0568956
Q99JF8	PC4 and SFRS1-interacting protein OS=Mus musculus GN=Psip1 PE=1 SV=1	0	44	16	98.7	100.1	98.2	100	102.1	100.6	98.8	100.2	99.5	101.9	0.0129297
Q99K85	Phosphoserine aminotransferase OS=Mus musculus GN=Psat1 PE=1 SV=1	0	55	16	100.1	100.8	97.2	99.8	101.2	98.6	101.9	99.7	100.1	100.5	0.0132883
Q9Z277	Tyrosine-protein kinase BAZ1B OS=Mus musculus GN=Baz1b PE=1 SV=2	0	42	16	101.3	98.8	99.1	98.5	101.8	102.1	98.7	98.4	101	100.3	0.0145983
Q61937	Nucleophosmin OS=Mus musculus GN=Npm1 PE=1 SV=1	0	86	16	98.8	98.1	101.3	99	98.6	98.8	100.5	101.2	102.1	101.7	0.0149536
Q8BP47	Asparagine--tRNA ligase, cytoplasmic OS=Mus musculus GN=Nars PE=1 SV=2	0	61	16	99.4	97.7	98.5	98.2	101.5	102.1	100.7	100	101.6	100.3	0.0152534
Q8VDM4	26S proteasome non-ATPase regulatory subunit 2 OS=Mus musculus GN=Psmd2 PE=1 SV=1	0	51	16	100	99.7	99.8	99.3	102.2	99.1	100.7	99.9	102.4	97	0.0154649
Q91VM5	RNA binding motif protein, X-linked-like-1 OS=Mus musculus GN=Rbmxl1 PE=1 SV=1	0	59	16	99.5	99.3	102.9	98.6	101	99.7	97.6	101.9	99.2	100.2	0.0157245
Q3UEB3	Poly(U)-binding-splicing factor PUF60 OS=Mus musculus GN=Puf60 PE=1 SV=2	0	53	16	97.6	100.6	100	98.2	103.3	100.7	101.1	101.1	98.6	98.8	0.0171788
Q3TKT4	Transcription activator BRG1 OS=Mus musculus GN=Smarca4 PE=1 SV=1	0	55	16	99.3	103.1	101.3	96.9	98.4	99.3	99.9	99.2	101.3	101.3	0.0177889
P35441	Thrombospondin-1 OS=Mus musculus GN=Thbs1 PE=1 SV=1	0	61	16	96.7	98.8	102.3	102.8	101.5	99.8	99.8	99.5	99.4	99.4	0.0178761
Q62376	U1 small nuclear ribonucleoprotein 70 kDa OS=Mus musculus GN=Snrnp70 PE=1 SV=2	0	57	16	99.6	96.2	103.4	99.6	101	100.1	101.8	98.8	99.5	100	0.0189326
P29351	Tyrosine-protein phosphatase non-receptor type 6 OS=Mus musculus GN=Ptpn6 PE=1 SV=2	0	47	16	100.1	99.2	97.8	99	103.1	99.1	99.2	98.1	102.9	101.7	0.0189863
Q6GQT9	Nodal modulator 1 OS=Mus musculus GN=Nomo1 PE=1 SV=1	0	44	16	102	103.7	100.9	98.6	100.9	100.1	97.6	97.6	98.7	99.9	0.0195789
P56399	Ubiquitin carboxyl-terminal hydrolase 5 OS=Mus musculus GN=Usp5 PE=1 SV=1	0	38	16	97	101.1	101	99	101.3	98.4	97.3	101.9	99.6	103.3	0.0206604
P14685	26S proteasome non-ATPase regulatory subunit 3 OS=Mus musculus GN=Psmd3 PE=1 SV=3	0	51	16	102.6	102.7	96.5	98.5	98.6	102.5	97	101.1	99.7	100.7	0.0229876
Q62418	Drebrin-like protein OS=Mus musculus GN=Dbnl PE=1 SV=2	0	55	16	96.4	99.8	101.8	100	101.5	101.4	103.7	96.3	100.4	98.6	0.0235606
Q9DCL9	Multifunctional protein ADE2 OS=Mus musculus GN=Paics PE=1 SV=4	0	57	16	99.8	95.1	100.1	97.8	104.2	102.7	99.9	99.8	101.3	99.3	0.0249577
P26040	Ezrin OS=Mus musculus GN=Ezr PE=1 SV=3	0	67	16	96.7	97.9	101.8	97.8	103.5	99.1	99.9	104.2	98.3	100.8	0.0253026
Q9JMA1	Ubiquitin carboxyl-terminal hydrolase 14 OS=Mus musculus GN=Usp14 PE=1 SV=3	0	50	16	100.6	98.5	103.6	99.7	104.8	100.4	100.1	98.6	98.6	95.1	0.0272438
Q9JKF1	Ras GTPase-activating-like protein IQGAP1 OS=Mus musculus GN=Iqgap1 PE=1 SV=2	0	46	16	100.5	99.5	105	95.5	98.1	103.7	98.5	97.9	101	100.3	0.0280476
Q8BKC5	Importin-5 OS=Mus musculus GN=Ipo5 PE=1 SV=3	0	58	16	97.7	95.3	95.2	99.5	102.7	103	101.4	102.2	101.5	101.4	0.0294363
P49312	Heterogeneous nuclear ribonucleoprotein A1 OS=Mus musculus GN=Hnrnpa1 PE=1 SV=2	0	101	16	94.8	97.7	98.1	98.5	102.3	98.7	98.2	104.3	102.9	104.3	0.0322892
Q6ZQ58	La-related protein 1 OS=Mus musculus GN=Larp1 PE=1 SV=3	0	38	16	95.3	103.9	105.3	101.6	98.5	101.8	95.1	101.7	97.3	99.4	0.0346427
Q7TMY8	E3 ubiquitin-protein ligase HUWE1 OS=Mus musculus GN=Huwe1 PE=1 SV=5	0	40	16	94.8	103.5	97.7	95.8	101.4	102.2	97.7	102.8	98.6	105.6	0.0358153
P17710	Hexokinase-1 OS=Mus musculus GN=Hk1 PE=1 SV=3	0	48	16	100.2	107.7	104.9	104.9	102.4	100.9	97.2	93.3	95	93.4	0.0511269
Q8BFR5	Elongation factor Tu, mitochondrial OS=Mus musculus GN=Tufm PE=1 SV=1	0	40	16	94.3	95.8	120.2	96.3	98.7	100.2	98.6	94.8	100.4	100.6	0.0747744
O35129	Prohibitin-2 OS=Mus musculus GN=Phb2 PE=1 SV=1	0	55	15	100.3	99.7	101.6	97.5	101.1	99.5	99.9	100	101.2	99.2	0.011804
P08249	Malate dehydrogenase, mitochondrial OS=Mus musculus GN=Mdh2 PE=1 SV=3	0	106	15	98.7	98.3	100.7	101	100	98.3	102.5	100.3	99.3	101	0.0136568
Q61753	D-3-phosphoglycerate dehydrogenase OS=Mus musculus GN=Phgdh PE=1 SV=3	0	67	15	102.8	98.7	99.7	100.8	99.4	99.8	99.8	97.3	100.8	100.8	0.0146336
P16460	Argininosuccinate synthase OS=Mus musculus GN=Ass1 PE=1 SV=1	0	37	15	102	100.7	99.7	99.1	100.3	100.5	101.3	99.4	96.5	100.4	0.0149789
Q9ERK4	Exportin-2 OS=Mus musculus GN=Cse1l PE=1 SV=1	0	47	15	103.7	101.3	98.6	99.7	101.1	99.3	99.7	98.2	99.6	98.7	0.0164364
P60122	RuvB-like 1 OS=Mus musculus GN=Ruvbl1 PE=1 SV=1	0	71	15	97.6	102.6	102.6	99.6	99	100.6	100.1	98.3	99.2	100.3	0.0164769
Q8BU30	Isoleucine--tRNA ligase, cytoplasmic OS=Mus musculus GN=Iars PE=1 SV=2	0	45	15	100.4	98.4	99.7	98.8	102.4	101.1	99	97.2	101.1	101.9	0.0166266
O35685	Nuclear migration protein nudC OS=Mus musculus GN=Nudc PE=1 SV=1	0	54	15	97.5	98.9	100.9	99.9	103.8	99	101.4	99.8	99.4	99.2	0.0172326
Q9DBJ1	Phosphoglycerate mutase 1 OS=Mus musculus GN=Pgam1 PE=1 SV=3	0	129	15	97.2	98.3	98.9	100.8	98.4	99.3	101.7	101.8	101.4	102.2	0.0178139
P10107	Annexin A1 OS=Mus musculus GN=Anxa1 PE=1 SV=2	0	36	15	100.9	99.7	98.8	99.6	96.9	98.7	99.5	103.6	100.9	101.3	0.0181092
Q9Z0N1	Eukaryotic translation initiation factor 2 subunit 3, X-linked OS=Mus musculus GN=Eif2s3x PE=1 SV=2	0	41	15	102.4	98.2	97.3	98.2	101.8	99	101.9	101.1	101.6	98.4	0.0193551
Q00PI9	Heterogeneous nuclear ribonucleoprotein U-like protein 2 OS=Mus musculus GN=Hnrnpul2 PE=1 SV=2	0	55	15	100.7	96.8	97.2	99.5	100	99.5	101.9	103.2	100.4	101	0.0194543
Q8C3J5	Dedicator of cytokinesis protein 2 OS=Mus musculus GN=Dock2 PE=1 SV=3	0	39	15	101.1	102.9	97.5	100.3	102.2	99.2	100.3	96.5	99.5	100.3	0.0194735
Q91VI7	Ribonuclease inhibitor OS=Mus musculus GN=Rnh1 PE=1 SV=1	0	54	15	98.2	102.1	99.5	102.5	100.6	102.1	96.1	98.6	102	98.3	0.021853
Q61941	NAD(P) transhydrogenase, mitochondrial OS=Mus musculus GN=Nnt PE=1 SV=2	0	41	15	96.7	104.1	100	98.2	100.5	101.6	100.5	97.9	101.9	98.5	0.0221805
P47962	60S ribosomal protein L5 OS=Mus musculus GN=Rpl5 PE=1 SV=3	0	67	15	98.4	99.1	102.3	95.5	101.1	100.3	97.3	103.8	101.2	101	0.0245809
P62334	26S proteasome regulatory subunit 10B OS=Mus musculus GN=Psmc6 PE=1 SV=1	0	48	15	103.5	103	100.7	101.8	101.3	97.4	95.9	99.6	98.1	98.7	0.0248775
P54276	DNA mismatch repair protein Msh6 OS=Mus musculus GN=Msh6 PE=1 SV=3	0	46	15	104.4	100.2	99.6	99.3	98.1	104.3	99.7	95.8	100.6	98.1	0.0266325
P62259	14-3-3 protein epsilon OS=Mus musculus GN=Ywhae PE=1 SV=1	0	78	15	95	94.7	100.3	101.1	102.3	99.4	104.2	101.9	100	101.1	0.0302765
Q02819	Nucleobindin-1 OS=Mus musculus GN=Nucb1 PE=1 SV=2	0	53	15	99.3	99.4	106.7	102.1	99.4	98	100.3	96.1	96.8	101.9	0.0304886
D3YXK2	Scaffold attachment factor B1 OS=Mus musculus GN=Safb PE=1 SV=2	0	61	15	100.6	100.7	92.8	100.5	100.3	101.1	99.1	97.6	105.3	102	0.0321282
Q80X50	Ubiquitin-associated protein 2-like OS=Mus musculus GN=Ubap2l PE=1 SV=1	0	55	15	95.6	103.3	95.4	102.8	104.6	98.8	101.2	96.8	101	100.6	0.0324671
Q99JI4	26S proteasome non-ATPase regulatory subunit 6 OS=Mus musculus GN=Psmd6 PE=1 SV=1	0	31	15	97.6	102.2	94.8	96.5	103.7	101.4	97.9	103.9	98.5	103.4	0.0331644
P32067	Lupus La protein homolog OS=Mus musculus GN=Ssb PE=1 SV=1	0	40	15	101	97.5	100.8	99.7	100.3	98.8	99.5	96.2	97.6	108.6	0.0339804
Q8BJS4	SUN domain-containing protein 2 OS=Mus musculus GN=Sun2 PE=1 SV=3	0	31	15	95.6	99.7	100.9	99.7	95.2	98.8	103.4	107.1	101.2	98.4	0.0350872
Q9QXZ0	Microtubule-actin cross-linking factor 1 OS=Mus musculus GN=Macf1 PE=1 SV=2	0	35	15	94.9	105	97.5	100.5	96.4	105.9	101.2	96.1	97.7	104.7	0.0407348
Q9D6Z1	Nucleolar protein 56 OS=Mus musculus GN=Nop56 PE=1 SV=2	0	55	15	90.7	90.6	99	99.6	101.4	103.4	102.5	105.2	104.1	103.3	0.0527695
Q08288	Cell growth-regulating nucleolar protein OS=Mus musculus GN=Lyar PE=1 SV=2	0	47	15	95.9	105.3	115.9	99.3	98.7	100.2	97.4	95.5	94.3	97.5	0.0637425
P14824	Annexin A6 OS=Mus musculus GN=Anxa6 PE=1 SV=3	0	46	15	86.8	99.9	118	99.8	100.3	99.9	94.8	93.7	90	116.8	0.102597
P54227	Stathmin OS=Mus musculus GN=Stmn1 PE=1 SV=2	0	71	14	99.5	100.4	99.8	100.1	98.6	98.6	101	99.5	101.7	100.9	0.0101801
P54071	Isocitrate dehydrogenase [NADP], mitochondrial OS=Mus musculus GN=Idh2 PE=1 SV=3	0	46	14	98.5	100.3	99.2	98.4	101.8	100.7	100.9	99.5	101.7	98.9	0.0126631
P24527	Leukotriene A-4 hydrolase OS=Mus musculus GN=Lta4h PE=1 SV=4	0	55	14	99.1	103.3	99.3	98.6	99	101.2	100.4	99.5	99.2	100.4	0.0140633
P63101	14-3-3 protein zeta/delta OS=Mus musculus GN=Ywhaz PE=1 SV=1	0	97	14	97.6	99.3	100.5	100.5	100	98.4	101.8	102.7	99.3	99.7	0.0150644
O88685	26S proteasome regulatory subunit 6A OS=Mus musculus GN=Psmc3 PE=1 SV=2	0	35	14	99.9	98.4	97.6	98.5	101.1	102	100.5	102.1	100.7	99.2	0.0154848
P60843	Eukaryotic initiation factor 4A-I OS=Mus musculus GN=Eif4a1 PE=1 SV=1	0	85	14	99.3	97.7	100.6	101.3	100.2	97.8	98.7	101	100.8	102.5	0.0157386
P54775	26S proteasome regulatory subunit 6B OS=Mus musculus GN=Psmc4 PE=1 SV=2	0	32	14	99	101.7	99.2	99.6	98.7	99.4	98.6	100.2	103.8	99.8	0.0160624
Q64012	RNA-binding protein Raly OS=Mus musculus GN=Raly PE=1 SV=3	0	44	14	100.7	101.9	97.2	99.4	103.6	99.2	99.4	99.9	100.5	98.2	0.0181842
P49586	Choline-phosphate cytidylyltransferase A OS=Mus musculus GN=Pcyt1a PE=1 SV=1	0	42	14	96.8	99.1	100.9	97.8	102.7	101.7	101.5	98.9	99.8	100.9	0.0186138
Q9R1P4	Proteasome subunit alpha type-1 OS=Mus musculus GN=Psma1 PE=1 SV=1	0	70	14	98.2	102.4	103.3	100.6	99.9	98.1	102	97.9	98.6	98.9	0.0198483
P67778	Prohibitin OS=Mus musculus GN=Phb PE=1 SV=1	0	51	14	97.9	105	97.6	99.4	99.8	99.4	100.2	99.4	100.7	100.5	0.0202968
Q61739	Integrin alpha-6 OS=Mus musculus GN=Itga6 PE=1 SV=3	0	43	14	97.3	101.2	101.3	103.2	98.2	100.6	101.7	96.8	99.6	100.1	0.0204287
Q60930	Voltage-dependent anion-selective channel protein 2 OS=Mus musculus GN=Vdac2 PE=1 SV=2	0	75	14	97.6	99.5	97.6	98.3	103.5	99.2	102.6	99.5	101.9	100.5	0.0206561
Q5SUA5	Unconventional myosin-Ig OS=Mus musculus GN=Myo1g PE=1 SV=1	0	41	14	100.1	100.6	101.7	101	100.7	101	98.6	101.9	99.7	94.8	0.020667
Q93092	Transaldolase OS=Mus musculus GN=Taldo1 PE=1 SV=2	0	52	14	95.6	98.8	101.2	102.2	102.8	100.2	101.6	98.6	100.4	98.7	0.0214271
Q80UM3	N-alpha-acetyltransferase 15, NatA auxiliary subunit OS=Mus musculus GN=Naa15 PE=1 SV=1	0	48	14	98.8	95.2	99	100.2	99.2	100.7	100.3	101.2	103.4	102	0.0220454
Q8BG32	26S proteasome non-ATPase regulatory subunit 11 OS=Mus musculus GN=Psmd11 PE=1 SV=3	0	35	14	97	98.2	101.9	101.5	100.2	100.9	98.1	103.9	97.4	100.8	0.0224049
P27659	60S ribosomal protein L3 OS=Mus musculus GN=Rpl3 PE=1 SV=3	0	56	14	96.6	97	96.6	101	101.4	101.2	101.8	101.1	102.4	100.7	0.0229092
Q9R1T2	SUMO-activating enzyme subunit 1 OS=Mus musculus GN=Sae1 PE=1 SV=1	0	51	14	93.8	102	100	99.7	101.5	99.7	101	100	100.9	101.4	0.0232475
Q8VDP4	Cell cycle and apoptosis regulator protein 2 OS=Mus musculus GN=Ccar2 PE=1 SV=2	0	45	14	97.6	102.2	97	98.1	101	104.4	98.3	99.9	102.3	99.2	0.0241293
B2RY56	RNA-binding protein 25 OS=Mus musculus GN=Rbm25 PE=1 SV=2	0	32	14	95	103.5	100	101.2	98.5	98.7	99.3	100.2	103.1	100.2	0.0242287
Q3THS6	S-adenosylmethionine synthase isoform type-2 OS=Mus musculus GN=Mat2a PE=1 SV=2	0	44	14	99.9	97.1	104.5	98	104.1	98.7	99.2	101.9	99.2	97.5	0.0263094
Q6PDM2	Serine/arginine-rich splicing factor 1 OS=Mus musculus GN=Srsf1 PE=1 SV=3	0	67	14	94.7	98.9	96.4	101.8	100.4	101.3	102.8	100.2	100.9	102.6	0.0264155
Q9R190	Metastasis-associated protein MTA2 OS=Mus musculus GN=Mta2 PE=1 SV=1	0	47	14	96.8	96.3	96.9	104.5	101.7	99.4	100.7	100.5	102.3	100.9	0.0266417
P12970	60S ribosomal protein L7a OS=Mus musculus GN=Rpl7a PE=1 SV=2	0	46	14	96.6	97.3	97.7	97.9	102.4	101.5	102.5	104.4	100.9	98.8	0.026754
Q61081	Hsp90 co-chaperone Cdc37 OS=Mus musculus GN=Cdc37 PE=1 SV=1	0	78	14	95.6	96	98.3	100.1	103.2	100.5	99.5	101.4	102.8	102.6	0.0269897
P05202	Aspartate aminotransferase, mitochondrial OS=Mus musculus GN=Got2 PE=1 SV=1	0	44	14	95.3	97	98.1	102.3	103.6	100.8	102	102.7	99.5	98.8	0.0271939
Q9QUR6	Prolyl endopeptidase OS=Mus musculus GN=Prep PE=1 SV=1	0	41	14	94.7	100.4	101.2	105.1	99.3	99.3	98.8	102	101.2	98	0.0273983
Q9Z315	U4/U6.U5 tri-snRNP-associated protein 1 OS=Mus musculus GN=Sart1 PE=1 SV=1	0	48	14	103.9	103.8	96.5	101	97.3	100.8	98.3	98.5	97.5	102.4	0.0274833
Q9QUM9	Proteasome subunit alpha type-6 OS=Mus musculus GN=Psma6 PE=1 SV=1	0	62	14	100.2	103.3	103.5	102.1	97.2	98.7	98.3	98.4	95.7	102.7	0.0275551
P46935	E3 ubiquitin-protein ligase NEDD4 OS=Mus musculus GN=Nedd4 PE=1 SV=3	0	46	14	94.5	98.7	103.2	99	98.5	100.1	98.5	101.4	102.3	103.7	0.027617
P10126	Elongation factor 1-alpha 1 OS=Mus musculus GN=Eef1a1 PE=1 SV=3	0	247	14	97.7	95.7	101.5	97.8	102.3	100	101.3	105.3	100.1	98.3	0.0276566
Q8R050	Eukaryotic peptide chain release factor GTP-binding subunit ERF3A OS=Mus musculus GN=Gspt1 PE=1 SV=2	0	38	14	94.4	97	98.7	101	102.5	100.1	99.3	103.6	102.6	101	0.0279857
P47911	60S ribosomal protein L6 OS=Mus musculus GN=Rpl6 PE=1 SV=3	0	54	14	96.4	98.6	104.2	100.5	99.4	95.8	101.3	98.5	101.5	103.8	0.0281741
Q80UG5	Septin-9 OS=Mus musculus GN=Sept9 PE=1 SV=1	0	33	14	98.7	96.3	94.6	98.7	103.1	100.5	99.5	103.3	102	103.2	0.0300897
P70168	Importin subunit beta-1 OS=Mus musculus GN=Kpnb1 PE=1 SV=2	0	46	14	96.4	95.6	95.4	100.4	102.9	100.1	103.8	101.9	101.6	101.9	0.0309623
Q99L45	Eukaryotic translation initiation factor 2 subunit 2 OS=Mus musculus GN=Eif2s2 PE=1 SV=1	0	34	14	94.6	95.7	103.7	97.6	102.7	102.5	104.2	99.9	99.9	99.2	0.0331562
Q6A068	Cell division cycle 5-like protein OS=Mus musculus GN=Cdc5l PE=1 SV=2	0	40	14	97	98.2	105.9	97.1	98.5	102.7	97.1	99.1	99.3	105.1	0.0334531
A2BH40	AT-rich interactive domain-containing protein 1A OS=Mus musculus GN=Arid1a PE=1 SV=1	0	40	14	104	98.6	98	94.3	103.3	95.2	102.7	101.4	99.2	103.2	0.034726
Q9QX47	Protein SON OS=Mus musculus GN=Son PE=1 SV=2	0	48	14	97.3	106.6	102.4	98.9	97.7	101.8	95.7	98.4	97.1	104.3	0.0356293
Q9EQU5	Protein SET OS=Mus musculus GN=Set PE=1 SV=1	0	77	14	93.8	97.9	97	101.5	102.4	101	96.1	104.3	100.7	105.1	0.0366825
Q6ZQ38	Cullin-associated NEDD8-dissociated protein 1 OS=Mus musculus GN=Cand1 PE=1 SV=2	0	41	14	94.3	94.7	101.1	96.4	105.4	101.1	100.8	104.4	100.9	100.8	0.0375047
Q8QZT1	Acetyl-CoA acetyltransferase, mitochondrial OS=Mus musculus GN=Acat1 PE=1 SV=1	0	45	14	95.4	99.4	95.9	98.4	107.4	101.3	102.5	96	104.9	98.8	0.0401442
Q99JY9	Actin-related protein 3 OS=Mus musculus GN=Actr3 PE=1 SV=3	0	69	14	94.8	97.6	91.5	101.5	100.7	100.7	102.7	103	105	102.6	0.041673
Q61699	Heat shock protein 105 kDa OS=Mus musculus GN=Hsph1 PE=1 SV=2	0	38	14	91.5	115.7	96.4	103	100.9	98.8	96	97.6	99.1	101	0.0638157
P17751	Triosephosphate isomerase OS=Mus musculus GN=Tpi1 PE=1 SV=4	0	77	13	99.2	99.3	99.8	102	98.2	99.4	101.6	100.4	100.5	99.8	0.0114364
Q9CPV4	Glyoxalase domain-containing protein 4 OS=Mus musculus GN=Glod4 PE=1 SV=1	0	41	13	99.5	99.8	102.4	97.5	100.5	100.8	100.9	100.1	97.5	101	0.0153695
Q9D0K2	Succinyl-CoA:3-ketoacid coenzyme A transferase 1, mitochondrial OS=Mus musculus GN=Oxct1 PE=1 SV=1	0	50	13	98	101.5	100.3	98.8	100.1	99.9	101.5	97.3	102.2	100.3	0.0157316
Q9D0R2	Threonine--tRNA ligase, cytoplasmic OS=Mus musculus GN=Tars PE=1 SV=2	0	43	13	102.8	98.4	99.9	98.5	101.8	101.7	98.8	100	97.9	100.2	0.0165597
P62196	26S proteasome regulatory subunit 8 OS=Mus musculus GN=Psmc5 PE=1 SV=1	0	40	13	100.2	100.6	99.7	101.2	101.8	100.9	97.1	102.6	98.1	97.7	0.0182742
P07742	Ribonucleoside-diphosphate reductase large subunit OS=Mus musculus GN=Rrm1 PE=1 SV=2	0	31	13	101.5	98.3	96.7	98.5	102.4	100.4	100.2	98.6	101.6	101.8	0.0188562
P17742	Peptidyl-prolyl cis-trans isomerase A OS=Mus musculus GN=Ppia PE=1 SV=2	0	160	13	96.7	99.4	97.8	101.6	100.9	98.2	102.6	100.1	101.5	101.2	0.0191949
Q91ZA3	Propionyl-CoA carboxylase alpha chain, mitochondrial OS=Mus musculus GN=Pcca PE=1 SV=2	0	34	13	100.8	100.6	98.2	97.1	100.7	100.1	99	97.9	102.8	102.8	0.019505
P09055	Integrin beta-1 OS=Mus musculus GN=Itgb1 PE=1 SV=1	0	47	13	103.8	98.7	100.5	100.5	100.1	102.5	98.8	97.6	99.7	97.9	0.0196022
P13020	Gelsolin OS=Mus musculus GN=Gsn PE=1 SV=3	0	57	13	95.7	99.6	100.7	99.8	98.2	102.2	102.4	101.5	100.1	99.6	0.0198467
Q9CR16	Peptidyl-prolyl cis-trans isomerase D OS=Mus musculus GN=Ppid PE=1 SV=3	0	52	13	97.8	96.7	100.9	101.5	103.5	99.9	101	100.7	99.9	98.1	0.0200444
P35550	rRNA 2'-O-methyltransferase fibrillarin OS=Mus musculus GN=Fbl PE=1 SV=2	0	54	13	102.8	102.4	96.8	98	100.4	100.3	102.6	98.4	99.2	99.1	0.0207793
O08749	Dihydrolipoyl dehydrogenase, mitochondrial OS=Mus musculus GN=Dld PE=1 SV=2	0	48	13	102.7	98.7	97.9	99.3	101	101.2	104	98.5	98.5	98.3	0.0210029
Q8K019	Bcl-2-associated transcription factor 1 OS=Mus musculus GN=Bclaf1 PE=1 SV=2	0	44	13	104	101.4	98.8	97.8	100.7	98.2	101.5	97.8	98.4	101.5	0.0210452
Q99KP6	Pre-mRNA-processing factor 19 OS=Mus musculus GN=Prpf19 PE=1 SV=1	0	50	13	97.3	100.3	101.8	98.6	101.6	102.4	99	102.4	100.1	96.4	0.0212491
O55131	Septin-7 OS=Mus musculus GN=Sept7 PE=1 SV=1	0	43	13	103.6	99	101.9	100.7	102.7	98.8	99.5	98.9	98.1	96.9	0.0214633
P30681	High mobility group protein B2 OS=Mus musculus GN=Hmgb2 PE=1 SV=3	0	46	13	99.3	95.4	103.2	101.3	102.2	97.9	100.8	99.6	101	99.3	0.0223905
Q99K48	Non-POU domain-containing octamer-binding protein OS=Mus musculus GN=Nono PE=1 SV=3	0	51	13	94	101.3	100.5	99.2	100.6	101.5	99.4	102.1	100.3	101	0.0228664
Q60932	Voltage-dependent anion-selective channel protein 1 OS=Mus musculus GN=Vdac1 PE=1 SV=3	0	71	13	99.7	96.7	97	98.5	104.6	100.1	99.8	101.4	101.7	100.5	0.0232236
P25444	40S ribosomal protein S2 OS=Mus musculus GN=Rps2 PE=1 SV=3	0	51	13	98	96.7	97.6	98	102.2	100.2	102.3	103.6	101.3	100.2	0.0234519
Q920B9	FACT complex subunit SPT16 OS=Mus musculus GN=Supt16h PE=1 SV=2	0	36	13	95.2	97.8	99.6	101.8	99.7	100.9	100.8	103.9	101	99.3	0.0234568
Q3U7R1	Extended synaptotagmin-1 OS=Mus musculus GN=Esyt1 PE=1 SV=2	0	38	13	95.1	101.2	101.5	102.5	100.6	99.7	99.5	99.6	102.8	97.3	0.0235598
P57725	SAM domain-containing protein SAMSN-1 OS=Mus musculus GN=Samsn1 PE=1 SV=2	0	52	13	100.4	100.4	105.4	100.8	98.8	97.9	101.5	99.8	95.9	99.2	0.024877
Q9D0I9	Arginine--tRNA ligase, cytoplasmic OS=Mus musculus GN=Rars PE=1 SV=2	0	46	13	99	96.1	104.5	97.5	102.6	100.3	102.1	99.7	99.8	98.6	0.0249519
P14152	Malate dehydrogenase, cytoplasmic OS=Mus musculus GN=Mdh1 PE=1 SV=3	0	36	13	94.7	97.9	100.3	101	100.2	97.7	101.9	101.4	102.6	102.4	0.0251656
P53026	60S ribosomal protein L10a OS=Mus musculus GN=Rpl10a PE=1 SV=3	0	60	13	97.7	96.2	99.1	98.2	101.8	100.5	103.1	98	101.7	103.7	0.0252675
Q9QZD9	Eukaryotic translation initiation factor 3 subunit I OS=Mus musculus GN=Eif3i PE=1 SV=1	0	36	13	97.1	99.5	97.5	100	99	98	101.7	98.6	104.2	104.5	0.0263811
P14206	40S ribosomal protein SA OS=Mus musculus GN=Rpsa PE=1 SV=4	0	79	13	93.9	98.6	102.7	101.3	102.8	98.3	100.5	101	99.1	101.7	0.0266337
Q62351	Transferrin receptor protein 1 OS=Mus musculus GN=Tfrc PE=1 SV=1	0	46	13	98	101.3	105.2	97.8	100.2	103.1	98.3	97.6	97.3	101.1	0.0267461
Q925I1	ATPase family AAA domain-containing protein 3 OS=Mus musculus GN=Atad3 PE=1 SV=1	0	31	13	93.8	100	100.9	98.9	103.3	100	101.7	98	102.6	100.8	0.0270062
P51174	Long-chain specific acyl-CoA dehydrogenase, mitochondrial OS=Mus musculus GN=Acadl PE=1 SV=2	0	57	13	96.6	98.2	105.2	98.6	99	101.7	98.1	98.6	100	104	0.0277409
P10711	Transcription elongation factor A protein 1 OS=Mus musculus GN=Tcea1 PE=1 SV=2	0	36	13	93.8	97	101.3	98.8	103.4	100.6	100.9	102.1	99.3	102.8	0.029067
Q9D8E6	60S ribosomal protein L4 OS=Mus musculus GN=Rpl4 PE=1 SV=3	0	35	13	100.2	98	94.9	97.7	98.3	100.3	102.2	101.8	105.5	101.3	0.0294966
Q99MD9	Nuclear autoantigenic sperm protein OS=Mus musculus GN=Nasp PE=1 SV=2	0	48	13	96.2	96.1	97.5	104.4	104.9	100.5	101.1	97.6	101.3	100.4	0.0313298
Q05D44	Eukaryotic translation initiation factor 5B OS=Mus musculus GN=Eif5b PE=1 SV=2	0	36	13	97.5	100.1	103.8	104	98.1	101.3	101.4	94	101.9	97.8	0.0313452
Q08943	FACT complex subunit SSRP1 OS=Mus musculus GN=Ssrp1 PE=1 SV=2	0	41	13	93.5	97.3	104.8	99	103.7	100.6	97.6	101.9	101.2	100.5	0.0331108
Q9CXW3	Calcyclin-binding protein OS=Mus musculus GN=Cacybp PE=1 SV=1	0	36	13	95.2	97.1	94.5	99.7	103.5	102.7	100.3	103.8	101.4	101.8	0.0335095
Q9D6R2	Isocitrate dehydrogenase [NAD] subunit alpha, mitochondrial OS=Mus musculus GN=Idh3a PE=1 SV=1	0	47	13	96.4	98.8	95.6	103.6	104.8	99.7	100.5	104.7	97.1	98.7	0.033716
P51859	Hepatoma-derived growth factor OS=Mus musculus GN=Hdgf PE=1 SV=2	0	65	13	95.4	99.6	92.7	100.1	103	101.6	103.3	100.8	101.2	102.5	0.034214
Q91VD9	NADH-ubiquinone oxidoreductase 75 kDa subunit, mitochondrial OS=Mus musculus GN=Ndufs1 PE=1 SV=2	0	33	13	97.8	100.7	104.1	99.8	92.8	101.7	99.8	97.9	100	105.5	0.0352115
Q61595	Kinectin OS=Mus musculus GN=Ktn1 PE=1 SV=1	0	23	13	94.7	98	98	96.1	102.8	105.2	98.8	99.7	100.7	106	0.0371484
P97807	Fumarate hydratase, mitochondrial OS=Mus musculus GN=Fh PE=1 SV=3	0	64	13	110.7	99.5	97.7	99.2	101.7	99.2	98.8	99.1	97.3	96.8	0.0399972
Q80WJ7	Protein LYRIC OS=Mus musculus GN=Mtdh PE=1 SV=1	0	38	13	96.9	103.7	100	103.4	103.6	101.6	101.4	99.9	99.7	89.9	0.0414217
Q8K224	RNA cytidine acetyltransferase OS=Mus musculus GN=Nat10 PE=1 SV=1	0	29	13	94.6	97.2	112.4	99	100.9	99.4	95.4	100.3	98.9	102.1	0.0494085
P70388	DNA repair protein RAD50 OS=Mus musculus GN=Rad50 PE=1 SV=1	0	30	13	106.5	110.2	98.3	98.7	98	99.8	99.7	93.2	95	100.6	0.0501775
P62806	Histone H4 OS=Mus musculus GN=Hist1h4a PE=1 SV=2	0	175	13	92	91.8	99	99.3	101.7	100.5	97.7	107	103.9	107.2	0.0534538
Q8JZQ9	Eukaryotic translation initiation factor 3 subunit B OS=Mus musculus GN=Eif3b PE=1 SV=1	0	41	13	95.3	101.1	103.4	110.1	107.1	101.4	100.9	100.4	92	88.4	0.0657175
Q64442	Sorbitol dehydrogenase OS=Mus musculus GN=Sord PE=1 SV=3	0	35	12	97.5	101.4	100.3	101.1	100	100.5	101.5	99.9	97.6	100.2	0.0140712
Q8VH51	RNA-binding protein 39 OS=Mus musculus GN=Rbm39 PE=1 SV=2	0	46	12	99.6	99.1	98.7	97.3	101.2	103	100.5	99.7	100.3	100.6	0.0153406
P46471	26S proteasome regulatory subunit 7 OS=Mus musculus GN=Psmc2 PE=1 SV=5	0	31	12	98	100.5	100.1	97.1	101	101.7	100.6	99.3	99.7	102	0.015456
P25976	Nucleolar transcription factor 1 OS=Mus musculus GN=Ubtf PE=1 SV=1	0	31	12	100.6	102.5	99.7	102	100.4	98.5	101.1	98.7	97.8	98.8	0.0157355
Q8BH04	Phosphoenolpyruvate carboxykinase [GTP], mitochondrial OS=Mus musculus GN=Pck2 PE=1 SV=1	0	47	12	96.7	102.1	100	102.3	99.9	97.7	100.5	100.5	100.9	99.3	0.0175419
Q501J6	Probable ATP-dependent RNA helicase DDX17 OS=Mus musculus GN=Ddx17 PE=1 SV=1	0	70	12	100.5	99.4	103.2	96	100.1	98.5	100.8	101.2	100.3	99.9	0.0186474
Q9DBR1	5'-3' exoribonuclease 2 OS=Mus musculus GN=Xrn2 PE=1 SV=1	0	35	12	103	101.7	100.5	100	99.5	99.4	98.9	96.3	98.5	102	0.0194106
P57776	Elongation factor 1-delta OS=Mus musculus GN=Eef1d PE=1 SV=3	0	52	12	98.9	99.2	97	101.8	101.6	99	100.3	97.5	103.1	101.6	0.0200444
Q61599	Rho GDP-dissociation inhibitor 2 OS=Mus musculus GN=Arhgdib PE=1 SV=3	0	69	12	98.9	103.2	100.7	98.6	100.2	96.7	100.8	97.7	101.8	101.5	0.020067
Q99LC5	Electron transfer flavoprotein subunit alpha, mitochondrial OS=Mus musculus GN=Etfa PE=1 SV=2	0	38	12	96.9	102.8	98.4	97.8	100.6	101.2	100.8	98.2	100.8	102.5	0.0203906
Q8C1A5	Thimet oligopeptidase OS=Mus musculus GN=Thop1 PE=1 SV=1	0	26	12	95.9	101.5	99.5	102.2	102.1	99.9	98.9	96.6	101.2	102.1	0.0229004
P62962	Profilin-1 OS=Mus musculus GN=Pfn1 PE=1 SV=2	0	81	12	94.9	98.2	98.2	99.9	102.4	101.3	100.7	100.8	102.5	101.2	0.0232759
O35639	Annexin A3 OS=Mus musculus GN=Anxa3 PE=1 SV=4	0	31	12	98.9	97.9	105.2	103	99.5	98.5	99.3	98.8	98.4	100.5	0.0233095
A2AF47	Dedicator of cytokinesis protein 11 OS=Mus musculus GN=Dock11 PE=1 SV=1	0	30	12	100.1	103.3	101.5	98.3	100.1	102.7	99	98.4	95.2	101.4	0.0240139
Q60865	Caprin-1 OS=Mus musculus GN=Caprin1 PE=1 SV=2	0	50	12	96	99.4	101.7	102.6	98.4	98.4	103.6	97.7	101.4	100.8	0.0240324
P63242	Eukaryotic translation initiation factor 5A-1 OS=Mus musculus GN=Eif5a PE=1 SV=2	0	95	12	100.9	102	94.9	103.7	98	98.6	101.1	99.9	100	100.9	0.0241523
Q60676	Serine/threonine-protein phosphatase 5 OS=Mus musculus GN=Ppp5c PE=1 SV=3	0	34	12	103.1	98.4	99.8	98.3	97.7	101	102.2	95.9	103.8	99.9	0.0252713
Q9WUA2	Phenylalanine--tRNA ligase beta subunit OS=Mus musculus GN=Farsb PE=1 SV=2	0	37	12	106	98.6	98.3	97.6	101.3	97.6	100.3	101.4	98.8	100	0.0252895
Q9JIF0	Protein arginine N-methyltransferase 1 OS=Mus musculus GN=Prmt1 PE=1 SV=1	0	47	12	98.7	95.8	96.7	100.1	102.8	102.6	98.2	100.8	101.6	102.7	0.0255082
P42208	Septin-2 OS=Mus musculus GN=Sept2 PE=1 SV=2	0	52	12	94.5	99.5	103.4	97.4	99.9	100	100.2	100.6	101.1	103.3	0.0261069
P24547	Inosine-5'-monophosphate dehydrogenase 2 OS=Mus musculus GN=Impdh2 PE=1 SV=2	0	51	12	98.8	97	99.3	96.4	98.5	101	98.8	102.7	104	103.5	0.0266917
Q9D0F3	Protein ERGIC-53 OS=Mus musculus GN=Lman1 PE=1 SV=1	0	49	12	98	99	102.4	96.8	98.1	100.2	100.8	97	102.8	104.8	0.0269118
Q8BGD9	Eukaryotic translation initiation factor 4B OS=Mus musculus GN=Eif4b PE=1 SV=1	0	48	12	100.7	103.9	96.8	101.6	100.9	100.1	103.2	96.2	100.6	96.1	0.0277999
P13439	Uridine 5'-monophosphate synthase OS=Mus musculus GN=Umps PE=1 SV=3	0	29	12	98.2	102.5	104	102.3	102.4	96.9	98.3	101.2	98.4	95.6	0.0283676
Q9CZ44	NSFL1 cofactor p47 OS=Mus musculus GN=Nsfl1c PE=1 SV=1	0	46	12	98.4	100.8	106.1	100.4	102.2	96.7	100.7	97	97.4	100.3	0.0284097
Q8C147	Dedicator of cytokinesis protein 8 OS=Mus musculus GN=Dock8 PE=1 SV=4	0	30	12	97.9	94.8	101.1	101	99.9	101.3	99.4	105.4	97	102.3	0.029656
Q9CVB6	Actin-related protein 2/3 complex subunit 2 OS=Mus musculus GN=Arpc2 PE=1 SV=3	0	40	12	97.8	100.7	94.6	101.1	103.4	100.5	104.3	100.3	96.4	100.8	0.0297592
Q91V12	Cytosolic acyl coenzyme A thioester hydrolase OS=Mus musculus GN=Acot7 PE=1 SV=2	0	27	12	99	97.1	95	99.4	99	103.3	101.7	99.1	100.8	105.6	0.0302508
Q8BVY0	Ribosomal L1 domain-containing protein 1 OS=Mus musculus GN=Rsl1d1 PE=1 SV=1	0	21	12	98.9	102.1	95.7	98.4	104.1	103.9	99	96.2	102.7	98.9	0.0303032
Q8VEM8	Phosphate carrier protein, mitochondrial OS=Mus musculus GN=Slc25a3 PE=1 SV=1	0	49	12	96.4	97.8	96.1	98.7	101.3	103	103.6	97.3	101.5	104.2	0.0308304
Q3TEA8	Heterochromatin protein 1-binding protein 3 OS=Mus musculus GN=Hp1bp3 PE=1 SV=1	0	30	12	96.7	94.8	96.6	104	102	102.3	98	101.9	101.4	102.2	0.0314831
Q9WTP6	Adenylate kinase 2, mitochondrial OS=Mus musculus GN=Ak2 PE=1 SV=5	0	32	12	93.3	96.9	100.2	97.8	103.7	101.1	100.4	101.4	101.6	103.7	0.0320816
Q8QZY1	Eukaryotic translation initiation factor 3 subunit L OS=Mus musculus GN=Eif3l PE=1 SV=1	0	36	12	97.6	96.4	98.9	97.2	105.4	98.2	102	98.8	100.4	105.2	0.0321093
Q99LX0	Protein/nucleic acid deglycase DJ-1 OS=Mus musculus GN=Park7 PE=1 SV=1	0	54	12	92.5	100	96.3	99.7	102.4	100.3	101.2	100.9	103	103.7	0.0334697
P17918	Proliferating cell nuclear antigen OS=Mus musculus GN=Pcna PE=1 SV=2	0	66	12	104.9	105.6	100.8	100.2	98.9	100.1	100.4	93.9	97.6	97.7	0.034265
Q64518	Sarcoplasmic/endoplasmic reticulum calcium ATPase 3 OS=Mus musculus GN=Atp2a3 PE=1 SV=3	0	54	12	96.4	102.6	102.5	93.9	101.2	98.7	97.7	98.9	103.6	104.5	0.034322
Q9DB77	Cytochrome b-c1 complex subunit 2, mitochondrial OS=Mus musculus GN=Uqcrc2 PE=1 SV=1	0	40	12	98.1	107.6	101.8	97.8	102	102.4	99.7	96.8	97.1	96.7	0.0347755
Q6P5F9	Exportin-1 OS=Mus musculus GN=Xpo1 PE=1 SV=1	0	33	12	102.1	94	94.8	100.4	105.1	103.2	99.4	102.4	98.3	100.4	0.0354348
P28867	Protein kinase C delta type OS=Mus musculus GN=Prkcd PE=1 SV=3	0	23	12	101.6	103.1	106.4	98.6	102.1	99.4	95.8	95.3	96.4	101.4	0.0356661
Q8VDM6	Heterogeneous nuclear ribonucleoprotein U-like protein 1 OS=Mus musculus GN=Hnrnpul1 PE=1 SV=1	0	28	12	97.8	102.1	92.4	99.7	107.2	101	98.9	101.7	100.6	98.5	0.0375166
Q8BMA6	Signal recognition particle subunit SRP68 OS=Mus musculus GN=Srp68 PE=1 SV=2	0	31	12	99.1	96.4	97.1	100.3	107.5	103.2	103.6	100.3	98.1	94.5	0.0388218
Q569Z5	Probable ATP-dependent RNA helicase DDX46 OS=Mus musculus GN=Ddx46 PE=1 SV=2	0	29	12	92	95.8	99.7	103.3	105.3	103.3	99	102.3	99.2	100.2	0.0392345
Q9Z1X4	Interleukin enhancer-binding factor 3 OS=Mus musculus GN=Ilf3 PE=1 SV=2	0	42	12	105.6	100.8	106.7	96.8	97.5	98.5	99.1	102.5	98.5	94	0.0395727
Q8BMK4	Cytoskeleton-associated protein 4 OS=Mus musculus GN=Ckap4 PE=1 SV=2	0	24	12	99.7	99.8	109.1	102.4	99.9	94.5	98.6	101.9	95.3	98.8	0.04056
P00920	Carbonic anhydrase 2 OS=Mus musculus GN=Ca2 PE=1 SV=4	0	61	12	92.1	105	105.6	98.2	102.8	97.8	97.8	98.6	96.7	105.2	0.0446577
Q61210	Rho guanine nucleotide exchange factor 1 OS=Mus musculus GN=Arhgef1 PE=1 SV=2	0	25	12	106.6	94.7	113.1	94.7	94	100.4	99.2	94.8	102.9	99.5	0.0618167
Q9JJ28	Protein flightless-1 homolog OS=Mus musculus GN=Flii PE=1 SV=1	0	28	12	111.8	113.3	113.1	95.8	92.6	94.6	95	97	91.6	95.3	0.0891818
Q99P88	Nuclear pore complex protein Nup155 OS=Mus musculus GN=Nup155 PE=1 SV=1	0	29	12	101.8	96.9	94.5	92.7	95.4	94.5	96.8	140.2	95.6	91.8	0.143756
P01027	Complement C3 OS=Mus musculus GN=C3 PE=1 SV=3	0	58	11	100.1	97.8	99.4	100.8	101	100.2	100.5	98.8	101.1	100.4	0.010513
Q9JLJ2	4-trimethylaminobutyraldehyde dehydrogenase OS=Mus musculus GN=Aldh9a1 PE=1 SV=1	0	29	11	101.1	101.7	99.7	101.4	99.9	99.2	100.3	98.6	97.3	101	0.0137958
Q64261	Cyclin-dependent kinase 6 OS=Mus musculus GN=Cdk6 PE=1 SV=2	0	49	11	100.9	101.5	97	99.9	100.5	100	101.9	99.1	98.5	100.6	0.014664
D3Z6Q9	Bridging integrator 2 OS=Mus musculus GN=Bin2 PE=1 SV=1	0	39	11	99.1	100.8	98.2	96.8	101.2	101.3	100.2	100.6	101.3	100.6	0.0150941
Q61703	Inter-alpha-trypsin inhibitor heavy chain H2 OS=Mus musculus GN=Itih2 PE=1 SV=1	0	49	11	98.1	98.2	99	100.8	103.5	100.3	100.1	100.7	99.1	100.1	0.0156891
Q91VR2	ATP synthase subunit gamma, mitochondrial OS=Mus musculus GN=Atp5c1 PE=1 SV=1	0	50	11	99.1	101	101.1	97.7	102.5	99.7	102.6	97.4	99.8	99.2	0.017902
Q9WVA4	Transgelin-2 OS=Mus musculus GN=Tagln2 PE=1 SV=4	0	44	11	100.6	102.1	98.2	101	102.1	98.9	98.5	102.3	98.2	98	0.0180785
Q9JI11	Serine/threonine-protein kinase 4 OS=Mus musculus GN=Stk4 PE=1 SV=1	0	31	11	99.7	97.8	97.7	100.4	101.6	99	99	99.5	102.4	103	0.0182401
O08709	Peroxiredoxin-6 OS=Mus musculus GN=Prdx6 PE=1 SV=3	0	37	11	101.4	103	102.2	100.4	97.6	97.8	100.3	99.5	98.2	99.5	0.0183772
P28474	Alcohol dehydrogenase class-3 OS=Mus musculus GN=Adh5 PE=1 SV=3	0	30	11	102.4	97.4	98.6	97.2	100.8	99.3	100.5	101.6	99.3	102.9	0.0197653
P34022	Ran-specific GTPase-activating protein OS=Mus musculus GN=Ranbp1 PE=1 SV=2	0	62	11	97.5	98.3	99.8	103.4	101.7	100.3	97.5	101.4	98.8	101.4	0.0198108
Q8BWY3	Eukaryotic peptide chain release factor subunit 1 OS=Mus musculus GN=Etf1 PE=1 SV=4	0	38	11	98.3	97.7	98.6	98.6	100.8	102.9	100.2	102.8	101.9	98.1	0.0200711
P24369	Peptidyl-prolyl cis-trans isomerase B OS=Mus musculus GN=Ppib PE=1 SV=2	0	41	11	96.9	99.7	100.8	102.3	102.7	99.7	102.6	99	98	98.1	0.0206536
Q9Z1D1	Eukaryotic translation initiation factor 3 subunit G OS=Mus musculus GN=Eif3g PE=1 SV=2	0	33	11	101.4	101.6	99.7	95.4	100.2	98.9	100.9	98.9	99.8	103.3	0.0210716
Q9WTX6	Cullin-1 OS=Mus musculus GN=Cul1 PE=1 SV=1	0	32	11	103.1	101	101.6	97.9	100.8	102.7	97.8	99.4	97.9	97.7	0.0211915
O55201	Transcription elongation factor SPT5 OS=Mus musculus GN=Supt5h PE=1 SV=1	0	22	11	97.2	99.7	101	97.7	101	102.7	96.7	102.8	101.2	100	0.0217766
Q07417	Short-chain specific acyl-CoA dehydrogenase, mitochondrial OS=Mus musculus GN=Acads PE=1 SV=2	0	35	11	97.9	103.2	102.4	100.5	100.7	95.4	100.7	100.4	99.2	99.5	0.0220751
Q921F2	TAR DNA-binding protein 43 OS=Mus musculus GN=Tardbp PE=1 SV=1	0	36	11	98	97.7	97.6	97	103.4	102.8	100.6	100.6	100.7	101.6	0.0229056
Q9ESX5	H/ACA ribonucleoprotein complex subunit 4 OS=Mus musculus GN=Dkc1 PE=1 SV=4	0	30	11	99.2	95.7	103.1	99.5	99	99.6	99	99.8	101.2	103.9	0.0230555
Q99020	Heterogeneous nuclear ribonucleoprotein A/B OS=Mus musculus GN=Hnrnpab PE=1 SV=1	0	56	11	95.3	97.5	100.5	101.6	102.7	98.8	100.1	103.5	100.5	99.4	0.0242119
P01901	H-2 class I histocompatibility antigen, K-B alpha chain OS=Mus musculus GN=H2-K1 PE=1 SV=1	0	47	11	102.2	96.1	103.4	100.9	99.2	97.1	100.3	101.4	102.4	97.1	0.0253152
P45376	Aldose reductase OS=Mus musculus GN=Akr1b1 PE=1 SV=3	0	32	11	97.5	101.8	97.8	100.7	105.1	98.1	100.7	102.4	96.5	99.4	0.0265204
P14869	60S acidic ribosomal protein P0 OS=Mus musculus GN=Rplp0 PE=1 SV=3	0	48	11	99.4	96.8	103.4	103.9	103.1	99.5	98.4	100.7	97.4	97.4	0.026625
Q9CZ13	Cytochrome b-c1 complex subunit 1, mitochondrial OS=Mus musculus GN=Uqcrc1 PE=1 SV=2	0	32	11	99.5	99.9	103.7	102.1	99.8	103.7	96.9	100.8	97.8	95.8	0.026837
Q8K411	Presequence protease, mitochondrial OS=Mus musculus GN=Pitrm1 PE=1 SV=1	0	24	11	98.3	101.1	101.7	96.4	103	98.5	101.8	95.2	102.4	101.4	0.0269201
Q91VC3	Eukaryotic initiation factor 4A-III OS=Mus musculus GN=Eif4a3 PE=1 SV=3	0	43	11	100.1	95.9	105.6	100.4	99.5	98.7	96.4	101.5	100.9	101	0.0273455
O70194	Eukaryotic translation initiation factor 3 subunit D OS=Mus musculus GN=Eif3d PE=1 SV=2	0	45	11	93.7	102.3	101	102.8	102.3	101.5	101	98.7	98.8	97.9	0.0278687
Q6PDI5	Proteasome-associated protein ECM29 homolog OS=Mus musculus GN=Ecm29 PE=1 SV=3	0	21	11	95.9	98.5	99.8	99.2	106	100	99.8	96.4	102	102.4	0.0295334
Q9Z204	Heterogeneous nuclear ribonucleoproteins C1/C2 OS=Mus musculus GN=Hnrnpc PE=1 SV=1	0	38	11	98.4	95.6	99.4	104.3	103.8	98.2	100.5	103.2	100.1	96.5	0.030037
P51150	Ras-related protein Rab-7a OS=Mus musculus GN=Rab7a PE=1 SV=2	0	45	11	95.7	95.3	97.2	100.8	104.7	100.8	101.9	99.9	101.7	102	0.0302398
P62751	60S ribosomal protein L23a OS=Mus musculus GN=Rpl23a PE=1 SV=1	0	40	11	95.5	96.3	100	99.1	103.6	101.7	99.8	105.2	101	97.9	0.0303814
P62814	V-type proton ATPase subunit B, brain isoform OS=Mus musculus GN=Atp6v1b2 PE=1 SV=1	0	26	11	94.2	97.6	96	102.4	103.4	100.6	100.5	103.4	100.8	101.1	0.0310448
Q61792	LIM and SH3 domain protein 1 OS=Mus musculus GN=Lasp1 PE=1 SV=1	0	30	11	101	106	99.7	101.7	99.8	98.7	99.6	94.9	102.3	96.3	0.0310662
Q8BK64	Activator of 90 kDa heat shock protein ATPase homolog 1 OS=Mus musculus GN=Ahsa1 PE=1 SV=2	0	29	11	97.2	96.1	98.3	95.2	103.1	101.7	102.6	102.7	99.4	103.8	0.0316774
P12265	Beta-glucuronidase OS=Mus musculus GN=Gusb PE=1 SV=2	0	30	11	93.5	97.3	99.4	101.1	102.6	103.5	101.6	98	98.2	104.7	0.0336699
P47757	F-actin-capping protein subunit beta OS=Mus musculus GN=Capzb PE=1 SV=3	0	41	11	95.4	92.9	100.2	103.4	103.1	99.8	99.1	103.6	100.9	101.7	0.0350027
Q61103	Zinc finger protein ubi-d4 OS=Mus musculus GN=Dpf2 PE=1 SV=1	0	30	11	94.7	100.6	98.7	105.4	99.5	102.3	98.8	95.2	100.1	104.6	0.0350414
Q8VDF2	E3 ubiquitin-protein ligase UHRF1 OS=Mus musculus GN=Uhrf1 PE=1 SV=2	0	36	11	102.2	104.4	103	93.7	103	99	95.3	101.5	97.8	100	0.0352911
Q9Z1Q5	Chloride intracellular channel protein 1 OS=Mus musculus GN=Clic1 PE=1 SV=3	0	40	11	91.6	99.4	98.7	103.5	104.7	100.7	101	101.9	98.8	99.8	0.0355131
E9Q394	A-kinase anchor protein 13 OS=Mus musculus GN=Akap13 PE=1 SV=1	0	23	11	103.3	103.5	94.1	100.2	101.1	99	104.9	94.6	98.4	100.9	0.0360154
Q8CGF7	Transcription elongation regulator 1 OS=Mus musculus GN=Tcerg1 PE=1 SV=2	0	26	11	94.9	101.5	99.3	94.3	102.5	99.6	99.2	106.4	99.5	102.8	0.0361079
Q61686	Chromobox protein homolog 5 OS=Mus musculus GN=Cbx5 PE=1 SV=1	0	49	11	95.4	92.5	97.8	101.3	102	100	103.2	102.6	103.5	101.6	0.0364803
Q8BWT1	3-ketoacyl-CoA thiolase, mitochondrial OS=Mus musculus GN=Acaa2 PE=1 SV=3	0	29	11	92.6	102.6	104.3	102.9	100.9	98.4	101.2	95.7	98.6	102.8	0.0367454
P54822	Adenylosuccinate lyase OS=Mus musculus GN=Adsl PE=1 SV=2	0	38	11	103.8	102.1	95.6	105.4	102.4	98.4	100.3	96.9	94	101	0.0368802
Q91WQ3	Tyrosine--tRNA ligase, cytoplasmic OS=Mus musculus GN=Yars PE=1 SV=3	0	28	11	97.3	102.4	93.2	104	105.2	103.1	96.9	98.4	99.5	100	0.0371723
Q9D8U8	Sorting nexin-5 OS=Mus musculus GN=Snx5 PE=1 SV=1	0	50	11	94.4	97.5	101.6	95.7	104.2	102	98.1	99.9	100	106.4	0.0372568
P62702	40S ribosomal protein S4, X isoform OS=Mus musculus GN=Rps4x PE=1 SV=2	0	61	11	93.2	94.6	99	103.4	102.2	102.1	97.5	103.2	102	102.8	0.0373482
Q9DBS1	Transmembrane protein 43 OS=Mus musculus GN=Tmem43 PE=1 SV=1	0	27	11	95.7	101.7	107.7	97.7	98.4	98.5	99.9	102.5	95	102.8	0.0379905
Q60875	Rho guanine nucleotide exchange factor 2 OS=Mus musculus GN=Arhgef2 PE=1 SV=4	0	30	11	105.5	103.4	93.1	103.4	100.3	100.8	101.5	96	99.8	96.2	0.0386494
Q9D554	Splicing factor 3A subunit 3 OS=Mus musculus GN=Sf3a3 PE=1 SV=2	0	40	11	95.3	98.3	95.2	97.4	107.6	100.4	97.3	103.4	101.8	103.1	0.040063
Q921F4	Heterogeneous nuclear ribonucleoprotein L-like OS=Mus musculus GN=Hnrnpll PE=1 SV=3	0	28	11	100.4	93.8	107.9	95.7	101.4	102.3	97	98.3	102.5	100.8	0.0402078
Q61074	Protein phosphatase 1G OS=Mus musculus GN=Ppm1g PE=1 SV=3	0	31	11	97.1	98.8	88.7	103.1	102.7	102.8	101.8	100.7	102.7	101.6	0.0442041
Q8CI11	Guanine nucleotide-binding protein-like 3 OS=Mus musculus GN=Gnl3 PE=1 SV=2	0	27	11	93.3	91.9	107	99.7	101.2	104.4	99.7	101.1	99.7	101.9	0.0453904
Q9R1C7	Pre-mRNA-processing factor 40 homolog A OS=Mus musculus GN=Prpf40a PE=1 SV=1	0	31	11	95.9	92.9	92.9	102	105.6	100.9	101.4	104.1	103.6	100.9	0.0454925
Q62448	Eukaryotic translation initiation factor 4 gamma 2 OS=Mus musculus GN=Eif4g2 PE=1 SV=2	0	32	11	95.7	94.7	95.2	103.4	109.5	96.9	101.4	101.7	99.9	101.4	0.045696
P23492	Purine nucleoside phosphorylase OS=Mus musculus GN=Pnp PE=1 SV=2	0	40	11	95.6	97.5	92.2	99.5	99.9	104.4	101.5	99.4	100.7	109.3	0.0466262
Q9DCD2	Pre-mRNA-splicing factor SYF1 OS=Mus musculus GN=Xab2 PE=1 SV=1	0	28	11	106.3	112.5	99.6	96.7	96.2	95.8	94.9	104.2	98	95.8	0.0581531
P43276	Histone H1.5 OS=Mus musculus GN=Hist1h1b PE=1 SV=2	0	70	11	105.3	97.3	79.9	99.2	99.8	100.7	105.4	103.7	105.5	103.2	0.0762962
Q61335	B-cell receptor-associated protein 31 OS=Mus musculus GN=Bcap31 PE=1 SV=4	0	34	10	101.4	101	99.2	98	102.3	99	99.1	99.2	99.7	100.9	0.013434
Q3UKJ7	WD40 repeat-containing protein SMU1 OS=Mus musculus GN=Smu1 PE=2 SV=2	0	26	10	99.4	102.2	101.5	99.1	99.9	102.1	98.7	98.7	99.1	99.4	0.0138346
Q9D051	Pyruvate dehydrogenase E1 component subunit beta, mitochondrial OS=Mus musculus GN=Pdhb PE=1 SV=1	0	29	10	98.5	100.1	102.8	98.3	98.9	98.6	101.6	100.7	101.1	99.3	0.0152436
Q60668	Heterogeneous nuclear ribonucleoprotein D0 OS=Mus musculus GN=Hnrnpd PE=1 SV=2	0	42	10	100.2	100.9	98.1	99.9	101.4	97.5	102.2	100.2	101.2	98.3	0.0155968
Q8BH95	Enoyl-CoA hydratase, mitochondrial OS=Mus musculus GN=Echs1 PE=1 SV=1	0	35	10	101.7	100.3	97.4	100.4	101.6	100.2	101.8	97.5	100.6	98.5	0.0165328
P61982	14-3-3 protein gamma OS=Mus musculus GN=Ywhag PE=1 SV=2	0	64	10	97	98.1	102.3	101.8	101.3	100.6	99.4	99.8	98.9	100.9	0.0168668
Q9DAR7	m7GpppX diphosphatase OS=Mus musculus GN=Dcps PE=1 SV=1	0	36	10	98.8	101.1	102.6	97.4	100.8	101.4	98.8	102	98.1	99	0.0178948
Q9WV32	Actin-related protein 2/3 complex subunit 1B OS=Mus musculus GN=Arpc1b PE=1 SV=4	0	50	10	98.9	98.1	102.5	99.6	100.3	96.9	98.8	100.7	102	102.3	0.0188981
O09061	Proteasome subunit beta type-1 OS=Mus musculus GN=Psmb1 PE=1 SV=1	0	26	10	99.7	97.5	97.9	99.9	102.9	101	99.8	102.2	101.4	97.7	0.0189444
O35691	Pinin OS=Mus musculus GN=Pnn PE=1 SV=4	0	24	10	98.9	98	103.9	98.9	101.7	101.5	99.2	99.9	97.8	100.3	0.0189568
Q9D0F9	Phosphoglucomutase-1 OS=Mus musculus GN=Pgm1 PE=1 SV=4	0	31	10	103.5	98.4	101	100.1	102.6	98.4	98.1	99.9	97.8	100.2	0.0193333
P62242	40S ribosomal protein S8 OS=Mus musculus GN=Rps8 PE=1 SV=2	0	47	10	98.7	100.9	98.6	97.3	100.7	98.3	101.2	101.6	103.7	99	0.019385
P51410	60S ribosomal protein L9 OS=Mus musculus GN=Rpl9 PE=2 SV=2	0	52	10	96.9	97.8	100.9	98.2	101.2	102.4	99.5	100.8	102.7	99.6	0.0194479
Q9QYI3	DnaJ homolog subfamily C member 7 OS=Mus musculus GN=Dnajc7 PE=1 SV=2	0	27	10	98.4	99.5	99.1	96.5	100.3	99.6	102.8	99.2	101.9	102.7	0.0198606
Q8CDN6	Thioredoxin-like protein 1 OS=Mus musculus GN=Txnl1 PE=1 SV=3	0	41	10	97.9	101.3	99.9	102.7	98.8	103.1	100.5	99.4	96.6	99.9	0.0201719
Q61164	Transcriptional repressor CTCF OS=Mus musculus GN=Ctcf PE=1 SV=2	0	27	10	97.9	102.6	96.3	98.6	102.1	99.9	100.9	99.8	102.5	99.3	0.0207731
Q9D819	Inorganic pyrophosphatase OS=Mus musculus GN=Ppa1 PE=1 SV=1	0	26	10	97.5	102.3	103	99.3	102	100	100.4	99.8	96.3	99.3	0.0209276
Q91YR7	Pre-mRNA-processing factor 6 OS=Mus musculus GN=Prpf6 PE=1 SV=1	0	28	10	103.3	100.8	98.2	96.7	100.3	102.3	97.7	99.9	99.2	101.6	0.0209603
P28271	Cytoplasmic aconitate hydratase OS=Mus musculus GN=Aco1 PE=1 SV=3	0	21	10	103.2	97.5	97.2	98	102.5	100.9	99.6	98.8	100.4	101.9	0.0212812
P63325	40S ribosomal protein S10 OS=Mus musculus GN=Rps10 PE=1 SV=1	0	54	10	104.3	97.2	102.5	98.3	98.2	99.6	100.6	101.1	99.4	98.8	0.0216641
Q9DCD0	6-phosphogluconate dehydrogenase, decarboxylating OS=Mus musculus GN=Pgd PE=1 SV=3	0	39	10	95.8	97.6	102.2	100.1	99.1	100.2	100.9	99.9	100.3	103.8	0.0222256
O08573	Galectin-9 OS=Mus musculus GN=Lgals9 PE=1 SV=1	0	63	10	98.3	96.7	97.1	102	102.8	100.4	101	98.2	101.4	102.1	0.0223109
Q60605	Myosin light polypeptide 6 OS=Mus musculus GN=Myl6 PE=1 SV=3	0	58	10	95.2	98.7	99.9	101.2	101.8	99.7	103.4	99.2	99.1	101.7	0.0224643
Q99J77	Sialic acid synthase OS=Mus musculus GN=Nans PE=1 SV=1	0	25	10	96.4	102.6	100	103.6	97.7	97.8	101	100.2	99.4	101.4	0.022647
P50516	V-type proton ATPase catalytic subunit A OS=Mus musculus GN=Atp6v1a PE=1 SV=2	0	26	10	100.4	99.9	101.6	99.6	102	95.7	100.4	103.8	99	97.5	0.0229101
Q64674	Spermidine synthase OS=Mus musculus GN=Srm PE=1 SV=1	0	31	10	100.2	98.6	102.9	102.9	102.2	99.5	94.9	99.6	98.4	100.9	0.0243672
P29758	Ornithine aminotransferase, mitochondrial OS=Mus musculus GN=Oat PE=1 SV=1	0	31	10	94.9	99	99.1	100.9	102.6	100.4	101.3	97.5	101	103.1	0.0245216
O08788	Dynactin subunit 1 OS=Mus musculus GN=Dctn1 PE=1 SV=3	0	27	10	99.6	100.5	98.8	94.5	102.8	103.6	101.6	98.8	100.6	99.2	0.025364
Q9QYJ0	DnaJ homolog subfamily A member 2 OS=Mus musculus GN=Dnaja2 PE=1 SV=1	0	31	10	99.6	97.6	96.2	99.4	101.8	102.1	99	105.7	99.3	99.3	0.0264239
Q3UHX2	28 kDa heat- and acid-stable phosphoprotein OS=Mus musculus GN=Pdap1 PE=1 SV=1	0	22	10	95.9	97.4	96.2	100.5	101.9	101.8	100.7	99.8	103.3	102.6	0.0265155
P14131	40S ribosomal protein S16 OS=Mus musculus GN=Rps16 PE=1 SV=4	0	31	10	96	99.6	100.2	99.6	103.9	99.7	102.1	103.7	98.3	96.7	0.0265751
Q09014	Neutrophil cytosol factor 1 OS=Mus musculus GN=Ncf1 PE=1 SV=3	0	28	10	96.7	106.4	99.6	99.6	100.2	99.3	98.3	101.9	97.6	100.2	0.0268787
Q9CZU3	Exosome RNA helicase MTR4 OS=Mus musculus GN=Mtrex PE=1 SV=1	0	24	10	105.3	103.2	98.2	98.8	101.1	101.4	97.4	98.2	97	99.5	0.02696
Q9D8W5	26S proteasome non-ATPase regulatory subunit 12 OS=Mus musculus GN=Psmd12 PE=1 SV=4	0	32	10	98.3	97.1	102.7	97.8	103.1	101.2	102.7	96	98.4	102.7	0.0274105
Q9EP69	Phosphatidylinositide phosphatase SAC1 OS=Mus musculus GN=Sacm1l PE=1 SV=1	0	29	10	99.6	106.9	97.3	99.7	100.4	100.8	98.7	98.1	101	97.6	0.0274864
Q9CQA3	Succinate dehydrogenase [ubiquinone] iron-sulfur subunit, mitochondrial OS=Mus musculus GN=Sdhb PE=1 SV=1	0	27	10	98.5	99.6	95.1	95.7	102	102.9	102	102.6	101	100.5	0.0277575
Q9WU78	Programmed cell death 6-interacting protein OS=Mus musculus GN=Pdcd6ip PE=1 SV=3	0	30	10	94.5	96.9	103.8	100.1	100.9	101	97.9	101	101.9	102.1	0.0277959
Q99LF4	tRNA-splicing ligase RtcB homolog OS=Mus musculus GN=Rtcb PE=1 SV=1	0	31	10	98.7	98.1	105	100.9	102.4	98.4	103.4	96.9	99.4	96.9	0.027999
Q922K7	Probable 28S rRNA (cytosine-C(5))-methyltransferase OS=Mus musculus GN=Nop2 PE=1 SV=1	0	32	10	95.2	95.7	102.4	97.3	101.2	101.7	100.5	102.9	101.6	101.5	0.0283588
Q9WUK2	Eukaryotic translation initiation factor 4H OS=Mus musculus GN=Eif4h PE=1 SV=3	0	40	10	95.5	103	98	99.1	100.1	99.8	100.2	97.7	100.7	105.9	0.0288174
Q76MZ3	Serine/threonine-protein phosphatase 2A 65 kDa regulatory subunit A alpha isoform OS=Mus musculus GN=Ppp2r1a PE=1 SV=3	0	39	10	94.6	101.8	100.7	97	101.9	96.9	101.1	103	99.6	103.4	0.0292575
Q61655	ATP-dependent RNA helicase DDX19A OS=Mus musculus GN=Ddx19a PE=1 SV=2	0	28	10	101.3	97.5	102.9	95	106	98.4	100.2	99.8	100.4	98.5	0.0302581
B9EJ86	Oxysterol-binding protein-related protein 8 OS=Mus musculus GN=Osbpl8 PE=1 SV=1	0	29	10	99.5	103	105.1	96.3	100.2	102.1	98	95.3	99.1	101.5	0.0302825
Q6PAM1	Alpha-taxilin OS=Mus musculus GN=Txlna PE=1 SV=1	0	31	10	98.1	103.8	99.2	106.2	101.6	100.4	98.5	98.5	97	96.7	0.0305941
O35465	Peptidyl-prolyl cis-trans isomerase FKBP8 OS=Mus musculus GN=Fkbp8 PE=1 SV=2	0	31	10	103.9	103.5	99.2	94.7	101.7	102.7	98.3	99.3	100.5	96.2	0.0306304
P08228	Superoxide dismutase [Cu-Zn] OS=Mus musculus GN=Sod1 PE=1 SV=2	0	42	10	94.3	97.4	98.9	101.2	101.6	98.8	103.2	98.9	100.6	105.2	0.0306833
Q99JB2	Stomatin-like protein 2, mitochondrial OS=Mus musculus GN=Stoml2 PE=1 SV=1	0	30	10	97.7	96.9	100.6	102.5	102.8	101.8	96.2	95.5	103.1	102.8	0.0306859
Q00612	Glucose-6-phosphate 1-dehydrogenase X OS=Mus musculus GN=G6pdx PE=1 SV=3	0	25	10	94.9	97.4	96.3	99.5	104	100.1	104.8	101.6	101	100.5	0.0315438
Q9Z1Z2	Serine-threonine kinase receptor-associated protein OS=Mus musculus GN=Strap PE=1 SV=2	0	30	10	94.8	98.1	99.5	100.8	103.3	99.5	99.2	99	99.2	106.7	0.0315931
P63158	High mobility group protein B1 OS=Mus musculus GN=Hmgb1 PE=1 SV=2	0	33	10	95.8	95.8	96.6	98.2	102	99.6	100.8	104.3	103.2	103.5	0.0326419
Q9DCW4	Electron transfer flavoprotein subunit beta OS=Mus musculus GN=Etfb PE=1 SV=3	0	37	10	99.6	106.8	100.4	97.4	97.3	102.2	96.6	98.1	97.6	103.9	0.0336005
Q91YW3	DnaJ homolog subfamily C member 3 OS=Mus musculus GN=Dnajc3 PE=1 SV=1	0	28	10	93.3	97.9	101.4	99.8	103.4	101	97.5	98.7	101.3	105.8	0.0344976
P12382	ATP-dependent 6-phosphofructokinase, liver type OS=Mus musculus GN=Pfkl PE=1 SV=4	0	36	10	95.1	104.2	104	98.4	97.2	99.5	95.9	101.2	99.6	104.7	0.0347754
Q6PFD9	Nuclear pore complex protein Nup98-Nup96 OS=Mus musculus GN=Nup98 PE=1 SV=2	0	26	10	102.1	95	98.5	96.3	99	102	101.7	101.1	106.9	97.3	0.0348602
Q99M31	Heat shock 70 kDa protein 14 OS=Mus musculus GN=Hspa14 PE=1 SV=2	0	32	10	94.4	104.6	103.2	103.2	102.1	97.7	100.4	96.2	96.5	101.9	0.0354512
Q99KE1	NAD-dependent malic enzyme, mitochondrial OS=Mus musculus GN=Me2 PE=1 SV=1	0	25	10	99.9	100	107.7	95.5	99.7	101.9	97.3	102.4	99.8	95.9	0.0354536
P0DP28	Calmodulin-3 OS=Mus musculus GN=Calm3 PE=1 SV=1	0	55	10	93.2	95.8	104.1	99.8	101.3	98.9	104.3	103.2	98.6	100.7	0.0357199
P24270	Catalase OS=Mus musculus GN=Cat PE=1 SV=4	0	26	10	95.9	106	104.2	101.2	96.3	103.1	98.1	94.5	100.2	100.4	0.0378997
P33609	DNA polymerase alpha catalytic subunit OS=Mus musculus GN=Pola1 PE=1 SV=2	0	28	10	106.2	102.5	105.1	95.7	98.1	103.6	96.8	97	96.7	98.5	0.0391693
Q9CX86	Heterogeneous nuclear ribonucleoprotein A0 OS=Mus musculus GN=Hnrnpa0 PE=1 SV=1	0	39	10	103.8	98.9	96	95.7	93.6	100	100.7	101.2	105.3	104.8	0.0400222
Q9DBH5	Vesicular integral-membrane protein VIP36 OS=Mus musculus GN=Lman2 PE=1 SV=2	0	28	10	100	94.3	99.1	100.7	99.8	101.4	93.4	100.5	107.5	103.3	0.0403788
Q8R164	Valacyclovir hydrolase OS=Mus musculus GN=Bphl PE=1 SV=1	0	30	10	99.3	96.6	91.5	97.6	104.5	103.3	105.4	97.8	102.8	101.2	0.0427499
P48036	Annexin A5 OS=Mus musculus GN=Anxa5 PE=1 SV=1	0	34	10	91.9	97.4	101.9	105.2	105.8	96.4	102.1	99.7	102.2	97.4	0.0429108
Q99LP6	GrpE protein homolog 1, mitochondrial OS=Mus musculus GN=Grpel1 PE=1 SV=1	0	20	10	94.9	110	94.8	101.4	100.1	101.6	100.6	97.5	101.6	97.5	0.0438432
Q6NS46	Protein RRP5 homolog OS=Mus musculus GN=Pdcd11 PE=1 SV=2	0	27	10	104.8	96.5	93.5	96.5	97.2	100.5	100.2	108.5	100	102.3	0.0441538
Q61768	Kinesin-1 heavy chain OS=Mus musculus GN=Kif5b PE=1 SV=3	0	25	10	98.8	107.2	105.5	99.2	97.3	104.1	99.6	94.4	93	100.8	0.0458823
Q9JL35	High mobility group nucleosome-binding domain-containing protein 5 OS=Mus musculus GN=Hmgn5 PE=1 SV=2	0	21	10	90.9	97.1	99	101.6	107.1	106	100.9	98.8	96.7	101.8	0.0468578
Q8C2Q3	RNA-binding protein 14 OS=Mus musculus GN=Rbm14 PE=1 SV=1	0	24	10	94.9	96.1	93.9	94.6	102.5	101.7	102.7	105.1	101.5	107.1	0.0474516
E9PVA8	eIF-2-alpha kinase activator GCN1 OS=Mus musculus GN=Gcn1 PE=1 SV=1	0	28	10	96.1	95.6	109.8	106.1	99.8	100.9	98.4	97.3	101.1	94.9	0.0478121
P97855	Ras GTPase-activating protein-binding protein 1 OS=Mus musculus GN=G3bp1 PE=1 SV=1	0	63	10	90	97.8	104.4	102.2	98.9	102.7	100	95.1	101.9	106.9	0.0486269
Q3TW96	UDP-N-acetylhexosamine pyrophosphorylase-like protein 1 OS=Mus musculus GN=Uap1l1 PE=1 SV=1	0	28	10	98.8	101.9	100.5	101.2	97.1	94	98.5	102.2	111.8	94.1	0.0507984
Q9WUM4	Coronin-1C OS=Mus musculus GN=Coro1c PE=1 SV=2	0	31	10	98	103.1	86.3	100.8	101.5	102.9	100.9	100	102.4	104.1	0.0512055
P47753	F-actin-capping protein subunit alpha-1 OS=Mus musculus GN=Capza1 PE=1 SV=4	0	49	10	89.8	102.1	107.6	95.3	100.3	102.9	99.4	95.8	102.9	103.9	0.0514695
Q9JJU8	SH3 domain-binding glutamic acid-rich-like protein OS=Mus musculus GN=Sh3bgrl PE=1 SV=1	0	33	10	94.3	107.2	89.6	102.8	105.2	98.5	102.5	98.7	100.5	100.9	0.0514804
P56959	RNA-binding protein FUS OS=Mus musculus GN=Fus PE=1 SV=1	0	39	10	100.3	98	84.4	102.2	105.3	101.2	102.8	103.7	103.3	98.9	0.059197
Q921M7	Protein FAM49B OS=Mus musculus GN=Fam49b PE=1 SV=1	0	43	10	95.8	103.3	110	100.3	98.6	98.8	96.6	94.3	91.5	110.8	0.0636798
Q5SUR0	Phosphoribosylformylglycinamidine synthase OS=Mus musculus GN=Pfas PE=1 SV=1	0	37	10	98.2	102.7	111.9	100.1	94.6	97.9	96.6	91.8	95.3	110.7	0.0667713
Q4QRL3	Coiled-coil domain-containing protein 88B OS=Mus musculus GN=Ccdc88b PE=1 SV=2	0	21	10	89.9	110.4	86.7	102.4	100	100.4	101.2	104.6	99.7	104.6	0.0696751
Q8C9B9	Death-inducer obliterator 1 OS=Mus musculus GN=Dido1 PE=1 SV=4	0	23	10	83.6	108.6	102.5	106.4	94.7	101.7	107.1	100.2	99.5	95.6	0.0738818
P60710	Actin, cytoplasmic 1 OS=Mus musculus GN=Actb PE=1 SV=1	0	504	10	112.6	103.1	114.4	103.3	91.5	93.3	89.4	97.6	96	98.9	0.0842589
Q8VDN2	Sodium/potassium-transporting ATPase subunit alpha-1 OS=Mus musculus GN=Atp1a1 PE=1 SV=1	0	80	10	88.5	104.4	122.5	108.2	95.2	96.8	91.8	96.8	98	97.8	0.0968791
P62754	40S ribosomal protein S6 OS=Mus musculus GN=Rps6 PE=1 SV=1	0	38	9	101.2	98.3	100.6	100.3	99.9	98.2	101.6	99.7	102.3	97.9	0.0150481
Q99JX7	Nuclear RNA export factor 1 OS=Mus musculus GN=Nxf1 PE=1 SV=3	0	31	9	100.1	100.7	103.2	99.9	99.4	100	98.8	99.1	97.5	101.5	0.0155804
P70699	Lysosomal alpha-glucosidase OS=Mus musculus GN=Gaa PE=1 SV=2	0	27	9	101	101.4	101.7	99.6	99.7	99.2	97.3	97.9	100.1	102	0.015795
P61161	Actin-related protein 2 OS=Mus musculus GN=Actr2 PE=1 SV=1	0	40	9	98.1	98.3	97.8	100.7	101.5	101.6	101.7	99.9	98.8	101.6	0.0161727
Q6NVF9	Cleavage and polyadenylation specificity factor subunit 6 OS=Mus musculus GN=Cpsf6 PE=1 SV=1	0	28	9	103.2	100.5	100.7	100.2	99	100.7	97.4	97.3	99.8	101.2	0.0176509
Q8K297	Procollagen galactosyltransferase 1 OS=Mus musculus GN=Colgalt1 PE=1 SV=2	0	27	9	98.4	97.4	100.6	100.5	104.1	100.4	99.9	99.9	98.5	100.1	0.0180085
P26638	Serine--tRNA ligase, cytoplasmic OS=Mus musculus GN=Sars PE=1 SV=3	0	24	9	99.8	95.7	100.2	99.1	101.8	99.3	100.9	100	101.9	101.3	0.0180185
Q9WVA3	Mitotic checkpoint protein BUB3 OS=Mus musculus GN=Bub3 PE=1 SV=2	0	28	9	100	99.5	104	97.6	100.9	99.3	101	97.8	100.1	99.7	0.0180293
Q9R1P0	Proteasome subunit alpha type-4 OS=Mus musculus GN=Psma4 PE=1 SV=1	0	19	9	103.2	99.3	99.6	100.2	99.1	101.5	100	101.6	99.1	96.4	0.0183545
Q8VEE4	Replication protein A 70 kDa DNA-binding subunit OS=Mus musculus GN=Rpa1 PE=1 SV=1	0	30	9	100	96.7	102.5	101.2	101.6	101.6	97.8	99.2	100.8	98.7	0.0187091
Q6NZB0	DnaJ homolog subfamily C member 8 OS=Mus musculus GN=Dnajc8 PE=1 SV=2	0	20	9	99.4	98	100.9	98.2	104.5	100	98.8	100.5	101.3	98.4	0.0196073
P47963	60S ribosomal protein L13 OS=Mus musculus GN=Rpl13 PE=1 SV=3	0	34	9	95	99.1	100.4	100	101.3	100.5	101.5	101.4	101.7	99.2	0.0199003
Q91V41	Ras-related protein Rab-14 OS=Mus musculus GN=Rab14 PE=1 SV=3	0	34	9	99	99.3	105.2	99.8	98.7	100.3	99.5	100.6	97.8	99.8	0.0199555
Q5XJY5	Coatomer subunit delta OS=Mus musculus GN=Arcn1 PE=1 SV=2	0	25	9	99	101.1	101.7	100.1	97.5	97.5	102	97.2	102.3	101.5	0.0202749
Q99KN9	Clathrin interactor 1 OS=Mus musculus GN=Clint1 PE=1 SV=2	0	24	9	99.1	97.5	105.1	101	99	98.4	99	99.1	101	101	0.0214526
P28063	Proteasome subunit beta type-8 OS=Mus musculus GN=Psmb8 PE=1 SV=2	0	39	9	96.7	100.6	103.4	101.1	98.3	99.2	100.3	99.6	97.6	103.1	0.0219032
Q8BJ71	Nuclear pore complex protein Nup93 OS=Mus musculus GN=Nup93 PE=1 SV=1	0	24	9	103.2	101.1	100.5	100.2	103.7	98.6	98.3	98.1	99.5	96.8	0.0222061
Q8K363	ATP-dependent RNA helicase DDX18 OS=Mus musculus GN=Ddx18 PE=1 SV=1	0	24	9	102	100.6	101	97.1	95.5	101.1	99.5	100.8	102.9	99.5	0.022306
Q9Z1N5	Spliceosome RNA helicase Ddx39b OS=Mus musculus GN=Ddx39b PE=1 SV=1	0	66	9	97.4	96.2	98.9	100.3	101.2	99.4	100	103.1	103.4	100.1	0.0224796
Q9D2Y4	Mixed lineage kinase domain-like protein OS=Mus musculus GN=Mlkl PE=1 SV=1	0	18	9	102.3	102.8	97.8	98.6	99.9	102	99.3	96.2	102.3	98.7	0.0225729
P19253	60S ribosomal protein L13a OS=Mus musculus GN=Rpl13a PE=1 SV=4	0	39	9	98	95.5	97.8	99.5	101.4	101.7	102.7	100.4	101.8	101.1	0.0226319
P27870	Proto-oncogene vav OS=Mus musculus GN=Vav1 PE=1 SV=1	0	22	9	105.7	98.7	97.1	100.1	100.2	99	101.1	98.8	99.2	100	0.0228372
Q60931	Voltage-dependent anion-selective channel protein 3 OS=Mus musculus GN=Vdac3 PE=1 SV=1	0	34	9	96.9	100.1	102.6	99.7	103.2	101.3	96.6	100.5	101.6	97.6	0.0232186
P23198	Chromobox protein homolog 3 OS=Mus musculus GN=Cbx3 PE=1 SV=2	0	55	9	99.3	97.2	103.2	102.4	98.7	98.2	103.4	98.3	101.4	97.9	0.0235891
Q9Z2I9	Succinate--CoA ligase [ADP-forming] subunit beta, mitochondrial OS=Mus musculus GN=Sucla2 PE=1 SV=2	0	28	9	100.2	100.5	95.8	96.6	103.6	101.7	99.1	99.2	101	102.2	0.0241844
Q9Z2U0	Proteasome subunit alpha type-7 OS=Mus musculus GN=Psma7 PE=1 SV=1	0	34	9	95.3	97.8	102.9	102.2	98	98.8	101.7	101.5	100.2	101.5	0.0242807
P61222	ATP-binding cassette sub-family E member 1 OS=Mus musculus GN=Abce1 PE=1 SV=1	0	32	9	103.5	98.2	96.1	96.6	102.4	100	100.4	101	102	99.9	0.0243078
Q8BPU7	Engulfment and cell motility protein 1 OS=Mus musculus GN=Elmo1 PE=1 SV=2	0	19	9	100.8	98.8	95.5	97.1	101.1	100.8	101.3	98.6	101.4	104.6	0.0256818
P62918	60S ribosomal protein L8 OS=Mus musculus GN=Rpl8 PE=1 SV=2	0	36	9	99.5	102.8	106.3	98.5	98.1	99.5	99.7	98.5	97.6	99.5	0.0262974
P68510	14-3-3 protein eta OS=Mus musculus GN=Ywhah PE=1 SV=2	0	59	9	98.1	94.5	99.4	102	104.2	99.4	101.5	98.6	100.2	102.1	0.0268494
Q9WVJ2	26S proteasome non-ATPase regulatory subunit 13 OS=Mus musculus GN=Psmd13 PE=1 SV=1	0	21	9	97.1	96.8	100.2	99.8	105.1	98.8	97.3	102.9	101.7	100.4	0.0268568
Q8C570	mRNA export factor OS=Mus musculus GN=Rae1 PE=1 SV=1	0	28	9	103.5	100.5	94.2	101.8	97.9	99.8	101.1	102.2	97.7	101.5	0.0273636
Q9DCX2	ATP synthase subunit d, mitochondrial OS=Mus musculus GN=Atp5h PE=1 SV=3	0	29	9	97.4	98.9	99.1	105.1	104.7	99	99.1	100.9	98.4	97.4	0.0276526
P62281	40S ribosomal protein S11 OS=Mus musculus GN=Rps11 PE=1 SV=3	0	33	9	99.6	97.7	94.1	99.7	99.5	99.6	103.6	102.7	102.7	100.9	0.0277078
Q9ESZ8	General transcription factor II-I OS=Mus musculus GN=Gtf2i PE=1 SV=3	0	23	9	100.4	101.6	93.4	101.7	99.5	103.1	101	98.1	102.4	98.8	0.0280555
P97371	Proteasome activator complex subunit 1 OS=Mus musculus GN=Psme1 PE=1 SV=2	0	33	9	95.3	95.6	98.5	102.4	103.6	100.3	102.4	101.2	99.5	101.1	0.0281234
P42230	Signal transducer and activator of transcription 5A OS=Mus musculus GN=Stat5a PE=1 SV=1	0	24	9	103.3	101.2	101.3	93.5	100.3	101.9	99.9	96.5	100.9	101.2	0.0287673
Q9D0L8	mRNA cap guanine-N7 methyltransferase OS=Mus musculus GN=Rnmt PE=1 SV=1	0	43	9	93.5	97.3	100.6	103.3	100	101.6	100.9	99.8	99.4	103.4	0.0290873
Q6ZWX6	Eukaryotic translation initiation factor 2 subunit 1 OS=Mus musculus GN=Eif2s1 PE=1 SV=3	0	29	9	93.1	99.5	101.1	101.8	103	100.6	99.5	103.2	97.7	100.5	0.0293825
Q8K0Q5	Rho GTPase-activating protein 18 OS=Mus musculus GN=Arhgap18 PE=1 SV=1	0	23	9	101.1	95	97.1	97.7	102	104.7	98.8	101.4	102.8	99.2	0.0294217
Q7TQH0	Ataxin-2-like protein OS=Mus musculus GN=Atxn2l PE=1 SV=1	0	25	9	100.6	97	94.5	96.5	102.5	102.1	101.8	102.2	99.9	103	0.0297383
P28352	DNA-(apurinic or apyrimidinic site) lyase OS=Mus musculus GN=Apex1 PE=1 SV=2	0	33	9	101.7	100.2	101.1	103	104.9	98.8	100.7	98.3	96.6	94.8	0.0299171
Q91VR5	ATP-dependent RNA helicase DDX1 OS=Mus musculus GN=Ddx1 PE=1 SV=1	0	30	9	103.1	101.5	96.5	99.8	100.3	104	98.8	96.9	95.8	103.5	0.0300266
Q61550	Double-strand-break repair protein rad21 homolog OS=Mus musculus GN=Rad21 PE=1 SV=3	0	24	9	102.5	103.8	103.6	97.8	98.6	98	96.4	95.8	101.2	102.2	0.0300639
Q6PDG5	SWI/SNF complex subunit SMARCC2 OS=Mus musculus GN=Smarcc2 PE=1 SV=2	0	37	9	101.2	98.8	104.3	97.4	95.8	101.6	98.8	96.2	103.2	102.8	0.0302347
Q9D1D4	Transmembrane emp24 domain-containing protein 10 OS=Mus musculus GN=Tmed10 PE=1 SV=1	0	34	9	100.7	93.3	105	98.8	100	100.2	100.9	97.7	100.9	102.3	0.0305668
P62827	GTP-binding nuclear protein Ran OS=Mus musculus GN=Ran PE=1 SV=3	0	49	9	96.5	95.2	98.9	102.9	104.3	96.4	101.3	101.3	101.5	101.6	0.0306532
Q9R0B9	Procollagen-lysine,2-oxoglutarate 5-dioxygenase 2 OS=Mus musculus GN=Plod2 PE=1 SV=2	0	24	9	96.1	97.8	96	101.9	102.4	102.9	99.9	102.1	96.7	104	0.0307625
O08796	Eukaryotic elongation factor 2 kinase OS=Mus musculus GN=Eef2k PE=1 SV=1	0	25	9	99.2	101.5	105.1	102.6	98.1	98.2	101.7	96.6	95	102.1	0.0309752
Q9DBC7	cAMP-dependent protein kinase type I-alpha regulatory subunit OS=Mus musculus GN=Prkar1a PE=1 SV=3	0	19	9	101.3	95.2	96.7	97.5	106.3	99.4	100.3	100.1	100.1	103.1	0.0319096
P48025	Tyrosine-protein kinase SYK OS=Mus musculus GN=Syk PE=1 SV=2	0	23	9	99.2	107.1	99.6	98.1	96.4	102.5	101.2	97.5	97.1	101.4	0.0319845
Q9DBG6	Dolichyl-diphosphooligosaccharide--protein glycosyltransferase subunit 2 OS=Mus musculus GN=Rpn2 PE=1 SV=1	0	38	9	96.8	102.1	96.9	96.3	101.2	101.9	101.2	97.2	100.2	106.4	0.0321867
Q9EQP2	EH domain-containing protein 4 OS=Mus musculus GN=Ehd4 PE=1 SV=1	0	26	9	97.5	98.7	99.8	101.3	104.8	102.8	103.3	93.7	99.9	98.1	0.0324496
Q6A028	Switch-associated protein 70 OS=Mus musculus GN=Swap70 PE=1 SV=2	0	24	9	98.1	99.7	108.3	101.4	100.3	99.6	98.7	98.2	95.5	100.2	0.0333367
Q3THK3	General transcription factor IIF subunit 1 OS=Mus musculus GN=Gtf2f1 PE=1 SV=2	0	33	9	98.4	96.6	107.5	103.1	99.5	100.9	96.3	100.9	99.3	97.6	0.0336268
P49710	Hematopoietic lineage cell-specific protein OS=Mus musculus GN=Hcls1 PE=1 SV=2	0	30	9	95.7	101.9	103.1	96.8	103.9	98.6	96.6	98.4	99	105.8	0.034628
Q8K0D5	Elongation factor G, mitochondrial OS=Mus musculus GN=Gfm1 PE=1 SV=1	0	22	9	94.8	94.8	105.5	97.8	99.3	103.1	99.9	100.1	103.5	101.1	0.035398
Q9CSH3	Exosome complex exonuclease RRP44 OS=Mus musculus GN=Dis3 PE=1 SV=4	0	22	9	106.1	95.4	101.9	102.6	101.4	99.5	100.3	95.5	101.9	95.3	0.0360574
Q8K1M6	Dynamin-1-like protein OS=Mus musculus GN=Dnm1l PE=1 SV=2	0	28	9	92.6	98.8	103	96.6	98.3	102.8	100.4	100.6	105.3	101.6	0.0363104
P39749	Flap endonuclease 1 OS=Mus musculus GN=Fen1 PE=1 SV=1	0	27	9	93.8	96.7	102.9	95.9	102.1	99.5	98.6	102.3	102.5	105.6	0.0371325
O35841	Apoptosis inhibitor 5 OS=Mus musculus GN=Api5 PE=1 SV=2	0	20	9	97.9	91.7	100.7	98	105.4	99.9	103.2	100.4	103	99.9	0.0374676
Q3UMY5	Echinoderm microtubule-associated protein-like 4 OS=Mus musculus GN=Eml4 PE=1 SV=1	0	20	9	102	105	104.9	99.8	96.4	98.2	92.8	101	97.9	102	0.0380789
Q99LE6	ATP-binding cassette sub-family F member 2 OS=Mus musculus GN=Abcf2 PE=1 SV=1	0	22	9	97.1	100.4	101.8	98.3	108.2	101.2	93.1	100.4	100	99.3	0.0382519
Q922Q8	Leucine-rich repeat-containing protein 59 OS=Mus musculus GN=Lrrc59 PE=1 SV=1	0	19	9	106.3	96.3	94.1	100.4	101	99.1	104	96.5	103.8	98.5	0.0387442
P58281	Dynamin-like 120 kDa protein, mitochondrial OS=Mus musculus GN=Opa1 PE=1 SV=1	0	29	9	92.6	94.7	101	96	101.8	102.7	101.7	101.7	102.9	104.8	0.0405022
P62082	40S ribosomal protein S7 OS=Mus musculus GN=Rps7 PE=2 SV=1	0	30	9	102.5	100	102.1	93	97.2	103.8	102.1	98.3	106.1	94.9	0.0411582
Q61033	Lamina-associated polypeptide 2, isoforms alpha/zeta OS=Mus musculus GN=Tmpo PE=1 SV=4	0	68	9	92	102.5	107.4	95.5	100.8	100.2	103.3	95.2	101.7	101.5	0.0453348
O88379	Bromodomain adjacent to zinc finger domain protein 1A OS=Mus musculus GN=Baz1a PE=1 SV=3	0	19	9	93	102.6	108.8	102.4	97.7	98.5	96.5	96.9	104.1	99.6	0.045374
P33174	Chromosome-associated kinesin KIF4 OS=Mus musculus GN=Kif4 PE=1 SV=3	0	15	9	91.3	94.7	103.7	96.3	101.8	101.5	104.3	99.7	101	105.8	0.0459264
Q8JZX4	Splicing factor 45 OS=Mus musculus GN=Rbm17 PE=1 SV=1	0	22	9	103	107.7	98.4	98.4	106	100.9	96.5	101.2	92.7	95.2	0.0471687
Q9D1P4	Cysteine and histidine-rich domain-containing protein 1 OS=Mus musculus GN=Chordc1 PE=1 SV=1	0	20	9	102.7	102.1	91.1	94.6	97.8	97.2	101.7	100.3	107	105.5	0.048874
P32261	Antithrombin-III OS=Mus musculus GN=Serpinc1 PE=1 SV=1	0	40	9	93.9	98.7	107.1	106.7	105.7	98.8	98.9	99.7	96.2	94.2	0.0491655
Q8CB87	Ras-related protein Rab-44 OS=Mus musculus GN=Rab44 PE=1 SV=1	0	41	9	97.6	98.1	102.1	95.8	95	96.9	93.3	109	105.1	107	0.0544653
Q8VDP3	[F-actin]-monooxygenase MICAL1 OS=Mus musculus GN=Mical1 PE=1 SV=1	0	18	9	96	102.5	112.3	105.4	94	94.2	96.6	97.4	101.7	100	0.0571052
Q6DFW4	Nucleolar protein 58 OS=Mus musculus GN=Nop58 PE=1 SV=1	0	34	9	102.3	99.8	84.3	101	104	102	100	102.8	100	103.6	0.0571288
Q9WUD1	STIP1 homology and U box-containing protein 1 OS=Mus musculus GN=Stub1 PE=1 SV=1	0	18	9	100.5	104.4	113.5	100	100.6	92.3	97.8	93.1	101.5	96.3	0.0605438
Q9D154	Leukocyte elastase inhibitor A OS=Mus musculus GN=Serpinb1a PE=1 SV=1	0	39	9	99.7	105.4	112.5	105.7	99.2	95	98.8	95.2	93.1	95.4	0.061181
P28798	Granulins OS=Mus musculus GN=Grn PE=1 SV=2	0	20	9	104	95	119.8	101.1	99.4	95.7	99.3	99	90.4	96.3	0.078912
Q02257	Junction plakoglobin OS=Mus musculus GN=Jup PE=1 SV=3	0	17	9	132.1	111.2	111.1	84.1	72.2	79.1	94.7	135	98.1	82.5	0.218673
Q922U2	Keratin, type II cytoskeletal 5 OS=Mus musculus GN=Krt5 PE=1 SV=1	0	120	9	158.1	122.8	118.6	69.9	62.3	90.7	100.3	108.9	99.3	69.1	0.292305
Q3TTY5	Keratin, type II cytoskeletal 2 epidermal OS=Mus musculus GN=Krt2 PE=1 SV=1	0	66	9	172.4	122.7	111	69.9	60.1	124.8	108.3	62.9	104.8	63.2	0.362266
Q61171	Peroxiredoxin-2 OS=Mus musculus GN=Prdx2 PE=1 SV=3	0	34	8	100	100.9	100	99.9	100.5	98	102.2	99.4	99.5	99.6	0.0108934
Q61704	Inter-alpha-trypsin inhibitor heavy chain H3 OS=Mus musculus GN=Itih3 PE=1 SV=3	0	38	8	99	101.1	99.7	100.4	101.6	97.6	101.2	100.2	99.1	100.1	0.0120554
P99029	Peroxiredoxin-5, mitochondrial OS=Mus musculus GN=Prdx5 PE=1 SV=2	0	22	8	99.4	102.5	101.5	99.5	101	100.5	99	99.7	98.1	98.7	0.0136432
Q9CQ60	6-phosphogluconolactonase OS=Mus musculus GN=Pgls PE=1 SV=1	0	29	8	96.3	101.2	101	101.2	101.5	101.8	99.6	99.4	98.4	99.8	0.0170508
P70372	ELAV-like protein 1 OS=Mus musculus GN=Elavl1 PE=1 SV=2	0	27	8	97.4	100.3	100.6	98.4	101.3	102.9	99.1	100.4	101.5	98.1	0.017224
Q6ZWN5	40S ribosomal protein S9 OS=Mus musculus GN=Rps9 PE=1 SV=3	0	23	8	98.5	96.6	101.7	99	102.2	99.6	100.3	102	100.2	99.9	0.0172691
Q9D2G2	Dihydrolipoyllysine-residue succinyltransferase component of 2-oxoglutarate dehydrogenase complex, mitochondrial OS=Mus musculus GN=Dlst PE=1 SV=1	0	43	8	98.5	103.8	101.4	100	100.3	97.6	99.8	98.8	101.2	98.5	0.0181582
P46638	Ras-related protein Rab-11B OS=Mus musculus GN=Rab11b PE=1 SV=3	0	23	8	101.3	101.6	98.2	96.3	101.1	100.8	102.1	99.4	98.6	100.4	0.0182355
Q80X41	Serine/threonine-protein kinase VRK1 OS=Mus musculus GN=Vrk1 PE=1 SV=2	0	24	8	96.7	100.4	97.1	101.8	101.3	101	101.8	98.6	101.1	100.3	0.0188216
O88783	Coagulation factor V OS=Mus musculus GN=F5 PE=1 SV=1	0	24	8	100.6	100.5	97.7	99	101.1	98.2	103	97.5	102.3	100.1	0.0188267
P53994	Ras-related protein Rab-2A OS=Mus musculus GN=Rab2a PE=1 SV=1	0	31	8	100.4	97.4	100.6	98.5	101.9	97.8	101.3	98.7	99.9	103.5	0.0193276
Q9CZ30	Obg-like ATPase 1 OS=Mus musculus GN=Ola1 PE=1 SV=1	0	24	8	100.2	96.6	97.1	98.6	102.5	99.3	102	100.5	101.1	102	0.0205957
O70435	Proteasome subunit alpha type-3 OS=Mus musculus GN=Psma3 PE=1 SV=3	0	24	8	100.9	102	96.4	102	100	100.1	102.5	97	98	101.1	0.0216641
O08528	Hexokinase-2 OS=Mus musculus GN=Hk2 PE=1 SV=1	0	28	8	97.7	103.5	95.7	100.7	102.3	100.4	101.2	99.4	98.5	100.7	0.0227302
Q00651	Integrin alpha-4 OS=Mus musculus GN=Itga4 PE=1 SV=1	0	19	8	101.3	101.2	97.7	96.2	99.4	103.2	97.2	101.2	101.9	100.6	0.0227836
Q9CYZ2	Tumor protein D54 OS=Mus musculus GN=Tpd52l2 PE=1 SV=1	0	19	8	100.1	101.2	100.4	102	102.3	102	98.7	96.3	95.9	101.1	0.0231661
Q8CCS6	Polyadenylate-binding protein 2 OS=Mus musculus GN=Pabpn1 PE=1 SV=3	0	29	8	97.5	101	100.3	96.6	102.9	99.5	104	98.1	100.9	99.1	0.0232854
Q99L47	Hsc70-interacting protein OS=Mus musculus GN=St13 PE=1 SV=1	0	39	8	97.3	96.4	99.8	97.9	100.9	100	101.9	99.5	103.5	102.7	0.023314
Q9CXW4	60S ribosomal protein L11 OS=Mus musculus GN=Rpl11 PE=1 SV=4	0	35	8	100.5	97.9	102.2	99.1	98.2	96.5	99.3	99.9	101.6	104.8	0.0240139
P10852	4F2 cell-surface antigen heavy chain OS=Mus musculus GN=Slc3a2 PE=1 SV=1	0	25	8	94	99.7	100.4	100.8	100.7	99.5	103.6	100.6	99.7	101	0.0240463
P32921	Tryptophan--tRNA ligase, cytoplasmic OS=Mus musculus GN=Wars PE=1 SV=2	0	28	8	97.2	100.6	103	99.7	101	96.3	103.8	101.2	98.5	98.6	0.0240554
P47791	Glutathione reductase, mitochondrial OS=Mus musculus GN=Gsr PE=1 SV=3	0	18	8	96.5	101	102.8	100	103.1	99.6	102.3	99.3	99.3	96.1	0.0241155
P11087	Collagen alpha-1(I) chain OS=Mus musculus GN=Col1a1 PE=1 SV=4	0	23	8	99.4	98.9	98.4	103.5	99.7	102.3	97.6	96.8	99.5	103.9	0.0243173
Q9Z110	Delta-1-pyrroline-5-carboxylate synthase OS=Mus musculus GN=Aldh18a1 PE=1 SV=2	0	31	8	97.7	101.8	101.1	97.7	97.1	102.8	96.4	100.7	102.1	102.6	0.0249221
Q9CQT1	Methylthioribose-1-phosphate isomerase OS=Mus musculus GN=Mri1 PE=1 SV=1	0	36	8	98.1	104	99	104.2	96.9	100.1	101.4	99.2	97.6	99.5	0.0250511
Q9JMG1	Endothelial differentiation-related factor 1 OS=Mus musculus GN=Edf1 PE=1 SV=1	0	19	8	102.7	96.9	98.9	103.3	104.2	98.9	99.6	96.9	98.8	99.7	0.0256387
Q8CI94	Glycogen phosphorylase, brain form OS=Mus musculus GN=Pygb PE=1 SV=3	0	25	8	99.6	101.7	99.2	98	101.7	104.6	100.7	99.3	94.8	100.3	0.02579
Q99NH0	Ankyrin repeat domain-containing protein 17 OS=Mus musculus GN=Ankrd17 PE=1 SV=2	0	13	8	100.4	95.2	98.3	98.8	100.9	104.7	98.4	100.4	100.1	102.8	0.0260342
Q924C1	Exportin-5 OS=Mus musculus GN=Xpo5 PE=1 SV=1	0	38	8	103.1	98.8	104.5	95.5	98.2	101.9	99.9	98.8	98.6	100.6	0.0262851
P70441	Na(+)/H(+) exchange regulatory cofactor NHE-RF1 OS=Mus musculus GN=Slc9a3r1 PE=1 SV=3	0	45	8	98.8	98.7	97.5	98.7	101.2	101.4	95.7	100.2	103.5	104.2	0.0264368
Q8R146	Acylamino-acid-releasing enzyme OS=Mus musculus GN=Apeh PE=1 SV=3	0	17	8	96.7	103.6	97.5	102.8	102.7	99.9	97.2	102.2	97.2	100.3	0.0270464
P51881	ADP/ATP translocase 2 OS=Mus musculus GN=Slc25a5 PE=1 SV=3	0	64	8	99.5	98.3	95.9	102.6	101.6	100.2	104.3	101.2	100.4	95.9	0.0271257
Q9DC23	DnaJ homolog subfamily C member 10 OS=Mus musculus GN=Dnajc10 PE=1 SV=2	0	22	8	95.4	104.2	100.2	95.8	101	101.8	101.4	101.4	98.3	100.4	0.0274272
P14576	Signal recognition particle 54 kDa protein OS=Mus musculus GN=Srp54 PE=1 SV=2	0	21	8	102.7	95.2	98	99	101.7	102.3	102.2	102.7	100.1	96.2	0.0279036
P32020	Non-specific lipid-transfer protein OS=Mus musculus GN=Scp2 PE=1 SV=3	0	17	8	95.9	97.6	102.5	97.7	102.2	101.4	101.9	95.7	102.9	102.1	0.0290295
Q9CRB9	MICOS complex subunit Mic19 OS=Mus musculus GN=Chchd3 PE=1 SV=1	0	21	8	96.4	102.1	104.5	96.3	100.8	99.2	102.7	96.1	100.9	101.1	0.0292677
P47811	Mitogen-activated protein kinase 14 OS=Mus musculus GN=Mapk14 PE=1 SV=3	0	22	8	101.8	93.2	103.5	102.1	100.8	98.2	99.9	101.3	97.8	101.4	0.0295372
Q61334	B-cell receptor-associated protein 29 OS=Mus musculus GN=Bcap29 PE=1 SV=1	0	15	8	106.9	95.7	98.8	97.9	101.4	100.5	98.6	99.8	101.3	99.1	0.0295635
P21958	Antigen peptide transporter 1 OS=Mus musculus GN=Tap1 PE=1 SV=3	0	24	8	99.4	97	98.3	97.1	104.1	101.5	98.6	96.5	104.3	103.1	0.030193
P49722	Proteasome subunit alpha type-2 OS=Mus musculus GN=Psma2 PE=1 SV=3	0	33	8	96.9	104.2	101.2	100.8	99.5	96.8	99.4	96.7	99	105.5	0.0302435
P16045	Galectin-1 OS=Mus musculus GN=Lgals1 PE=1 SV=3	0	66	8	100.4	96.5	96.8	101.6	100.6	96.8	100	99.8	100.5	106.9	0.0305006
Q9Z0X1	Apoptosis-inducing factor 1, mitochondrial OS=Mus musculus GN=Aifm1 PE=1 SV=1	0	20	8	104	104.4	101.4	101.6	95	99.1	100.5	96.9	100.2	96.9	0.0307679
O88844	Isocitrate dehydrogenase [NADP] cytoplasmic OS=Mus musculus GN=Idh1 PE=1 SV=2	0	23	8	100	97.2	95.6	99.6	99.7	102.3	105.4	96.4	100.6	103.4	0.031045
Q61687	Transcriptional regulator ATRX OS=Mus musculus GN=Atrx PE=1 SV=3	0	22	8	99.1	103.6	95.6	103.6	100.6	103.5	95.1	101.1	98.4	99.4	0.0310627
P35991	Tyrosine-protein kinase BTK OS=Mus musculus GN=Btk PE=1 SV=4	0	24	8	97.9	101	105.6	99.5	102.8	103.4	95.5	98	99	97.3	0.0314395
P01899	H-2 class I histocompatibility antigen, D-B alpha chain OS=Mus musculus GN=H2-D1 PE=1 SV=2	0	40	8	95.5	104.3	103.4	97.7	98.4	99.4	102.5	96.4	99	103.3	0.0315572
Q4VA53	Sister chromatid cohesion protein PDS5 homolog B OS=Mus musculus GN=Pds5b PE=1 SV=1	0	34	8	95	101.3	102.8	100.4	99.9	95.5	105.9	100	100	99.3	0.0316633
Q99JY0	Trifunctional enzyme subunit beta, mitochondrial OS=Mus musculus GN=Hadhb PE=1 SV=1	0	23	8	100.3	101	107	100	100	101.2	96.3	95.8	97.2	101.2	0.0319965
Q7TQI3	Ubiquitin thioesterase OTUB1 OS=Mus musculus GN=Otub1 PE=1 SV=2	0	31	8	92.4	97	102.1	99.2	99.3	101.7	102	101.4	102.4	102.6	0.0322577
P62270	40S ribosomal protein S18 OS=Mus musculus GN=Rps18 PE=1 SV=3	0	47	8	94.9	95	99.8	100.6	102.8	104.6	101.4	103.2	99.2	98.4	0.0326306
Q9JHK5	Pleckstrin OS=Mus musculus GN=Plek PE=1 SV=1	0	19	8	102.4	105.3	96.6	100.6	103.8	101.4	98.2	94.9	98.3	98.5	0.032755
Q9CWK8	Sorting nexin-2 OS=Mus musculus GN=Snx2 PE=1 SV=2	0	22	8	96.1	98.6	96.3	101.2	106	96.9	98.3	101.3	102.3	103	0.0327923
P61327	Protein mago nashi homolog OS=Mus musculus GN=Magoh PE=2 SV=1	0	26	8	96	94.9	98.5	97.1	102.1	101.3	99.9	101.6	104.4	104.1	0.0329188
Q3UPF5	Zinc finger CCCH-type antiviral protein 1 OS=Mus musculus GN=Zc3hav1 PE=1 SV=1	0	17	8	97.7	95.9	102.4	96.6	98.5	98.4	106.8	99.6	101	102.9	0.033346
Q9WUP7	Ubiquitin carboxyl-terminal hydrolase isozyme L5 OS=Mus musculus GN=Uchl5 PE=1 SV=2	0	26	8	103.5	95.9	104.3	98.8	102.7	102.8	96.1	102	96.5	97.4	0.0337211
Q8JZK9	Hydroxymethylglutaryl-CoA synthase, cytoplasmic OS=Mus musculus GN=Hmgcs1 PE=1 SV=1	0	19	8	96.5	96.5	97.3	104.6	103.3	97.7	96.6	101.8	103.9	101.9	0.033785
Q9CZD3	Glycine--tRNA ligase OS=Mus musculus GN=Gars PE=1 SV=1	0	21	8	98	102	104.6	97.9	101	93.9	105.1	100	97.7	99.8	0.0338493
P43247	DNA mismatch repair protein Msh2 OS=Mus musculus GN=Msh2 PE=1 SV=1	0	18	8	97.5	93.8	96.2	99.6	102	101.2	105.3	99.2	103.5	101.5	0.0346409
Q8CH18	Cell division cycle and apoptosis regulator protein 1 OS=Mus musculus GN=Ccar1 PE=1 SV=1	0	20	8	95.1	98.9	94.1	99.9	99.1	99.7	104.5	102.9	102.2	103.8	0.0347743
Q9QZE5	Coatomer subunit gamma-1 OS=Mus musculus GN=Copg1 PE=1 SV=1	0	28	8	94.8	99.1	95.7	102.8	101.8	100.4	100.9	96.8	101.5	106.2	0.0348521
P45952	Medium-chain specific acyl-CoA dehydrogenase, mitochondrial OS=Mus musculus GN=Acadm PE=1 SV=1	0	21	8	100.2	106	102.3	97.1	104.8	98.6	99.6	99.6	96.3	95.4	0.0349493
Q8BY87	Ubiquitin carboxyl-terminal hydrolase 47 OS=Mus musculus GN=Usp47 PE=1 SV=2	0	19	8	105	99.8	95.4	104.3	101.1	101.9	95.4	95.8	100.1	101.3	0.0349582
P60335	Poly(rC)-binding protein 1 OS=Mus musculus GN=Pcbp1 PE=1 SV=1	0	82	8	105.7	102.4	97.6	100.6	99.4	96.1	94.9	103.6	97.2	102.4	0.0353603
P54823	Probable ATP-dependent RNA helicase DDX6 OS=Mus musculus GN=Ddx6 PE=1 SV=1	0	22	8	94.6	95.9	103.2	95.6	104.7	103.2	102	100.9	100.2	99.8	0.0353972
Q8K2I4	Beta-mannosidase OS=Mus musculus GN=Manba PE=1 SV=1	0	21	8	96.3	94.6	97.4	100	102.8	100.8	99.4	107	102.3	99.5	0.0354286
Q9R0Q7	Prostaglandin E synthase 3 OS=Mus musculus GN=Ptges3 PE=1 SV=1	0	43	8	100.9	99.5	92.5	100.6	100.8	105.2	102.6	95.9	102.3	99.7	0.0356371
Q62446	Peptidyl-prolyl cis-trans isomerase FKBP3 OS=Mus musculus GN=Fkbp3 PE=1 SV=2	0	33	8	97.5	103.8	107.2	103	100.4	98.3	97.9	99.1	97.2	95.6	0.0360555
Q9CQV8	14-3-3 protein beta/alpha OS=Mus musculus GN=Ywhab PE=1 SV=3	0	47	8	97.8	104.4	104.1	105	98.2	94.4	99.3	97.4	97.2	102	0.0364759
P35700	Peroxiredoxin-1 OS=Mus musculus GN=Prdx1 PE=1 SV=1	0	48	8	97.8	96.5	97.6	100.4	103.3	99.2	97.8	109	98.8	99.6	0.0368149
Q9Z2X1	Heterogeneous nuclear ribonucleoprotein F OS=Mus musculus GN=Hnrnpf PE=1 SV=3	0	84	8	104.4	99.5	108.6	99	100.1	96.7	97.3	98.4	98.1	98	0.0369541
Q60872	Eukaryotic translation initiation factor 1A OS=Mus musculus GN=Eif1a PE=2 SV=3	0	27	8	98	92.2	97.9	98.8	100.6	101.5	104.9	99.4	104.6	102.1	0.0370045
P46978	Dolichyl-diphosphooligosaccharide--protein glycosyltransferase subunit STT3A OS=Mus musculus GN=Stt3a PE=1 SV=1	0	29	8	101.8	95.1	103.9	97.1	98.8	98.9	100.6	95.8	100.7	107.2	0.0370995
Q91YJ3	Thymocyte nuclear protein 1 OS=Mus musculus GN=Thyn1 PE=1 SV=1	0	17	8	93.8	103.5	103.3	104.8	98.5	101.3	95.7	98.9	97.3	103	0.0371968
P63037	DnaJ homolog subfamily A member 1 OS=Mus musculus GN=Dnaja1 PE=1 SV=1	0	27	8	107.7	100.9	104.8	99.5	97.9	97.6	97.8	97.6	95.4	100.8	0.0374106
Q8JZN5	Acyl-CoA dehydrogenase family member 9, mitochondrial OS=Mus musculus GN=Acad9 PE=1 SV=2	0	24	8	96.7	97.2	99.8	93.9	104.2	106.2	97.9	100.1	103.8	100.2	0.0381459
Q7TSV4	Phosphoglucomutase-2 OS=Mus musculus GN=Pgm2 PE=1 SV=1	0	15	8	99.2	98.9	105.4	103.1	105.4	96.2	93.4	100.1	100.1	98.2	0.0381576
Q504P2	C-type lectin domain family 12 member A OS=Mus musculus GN=Clec12a PE=2 SV=1	0	25	8	96.1	103.3	93.2	101.3	97.3	103.5	104.5	96.5	101.9	102.3	0.0387293
Q9JHU9	Inositol-3-phosphate synthase 1 OS=Mus musculus GN=Isyna1 PE=1 SV=1	0	22	8	94.5	100	93.4	98.6	103.9	102.8	101	100.8	99.1	105.9	0.0388844
D0QMC3	Myeloid cell nuclear differentiation antigen-like protein OS=Mus musculus GN=Mndal PE=1 SV=1	0	32	8	101.5	93.3	95.7	100.3	107.3	101	97.2	102.5	99.7	101.7	0.0390187
P31324	cAMP-dependent protein kinase type II-beta regulatory subunit OS=Mus musculus GN=Prkar2b PE=1 SV=3	0	22	8	93.1	98.5	103.3	103.8	100.6	104.9	96.2	99.8	96.5	103.4	0.0391325
Q9CZX8	40S ribosomal protein S19 OS=Mus musculus GN=Rps19 PE=1 SV=3	0	42	8	98.9	95.3	103	97.5	101.7	100.2	99.3	107.8	102	94.3	0.0393418
P70404	Isocitrate dehydrogenase [NAD] subunit gamma 1, mitochondrial OS=Mus musculus GN=Idh3g PE=1 SV=1	0	25	8	97.9	96.8	90.8	103.9	101	102.9	101.2	104	101.2	100.4	0.0398498
Q3TIV5	Zinc finger CCCH domain-containing protein 15 OS=Mus musculus GN=Zc3h15 PE=1 SV=2	0	23	8	97.3	103.4	97.5	106.7	106.2	98.8	100	95.6	96.6	98	0.0401054
Q8VBT6	Apolipoprotein B receptor OS=Mus musculus GN=Apobr PE=1 SV=1	0	25	8	96.1	98.1	95.8	100.9	99	106.2	98	107.3	97.1	101.6	0.0401303
P24063	Integrin alpha-L OS=Mus musculus GN=Itgal PE=1 SV=2	0	26	8	98.3	105.7	98.4	95	99.4	108	101.6	99.4	96.9	97.4	0.0403539
P97461	40S ribosomal protein S5 OS=Mus musculus GN=Rps5 PE=1 SV=3	0	34	8	95.2	92.4	99.1	97.6	101.7	101.6	105.2	104.6	102.6	100.1	0.0405188
P17225	Polypyrimidine tract-binding protein 1 OS=Mus musculus GN=Ptbp1 PE=1 SV=2	0	40	8	93	93.8	102.1	100.6	102.6	102.8	100	104.8	103.2	97.2	0.040538
P51660	Peroxisomal multifunctional enzyme type 2 OS=Mus musculus GN=Hsd17b4 PE=1 SV=3	0	19	8	101	96.6	108.8	99.6	96.4	96.9	104.5	97.6	101.6	96.9	0.0409524
Q8C7V3	U3 small nucleolar RNA-associated protein 15 homolog OS=Mus musculus GN=Utp15 PE=1 SV=1	0	15	8	103	97.9	91.5	94.6	104.5	101	104.7	101.9	102.1	98.6	0.0432311
P19783	Cytochrome c oxidase subunit 4 isoform 1, mitochondrial OS=Mus musculus GN=Cox4i1 PE=1 SV=2	0	27	8	95	92.7	105.4	99.3	103.4	96.8	106	98.5	100.6	102.3	0.0439242
P68254	14-3-3 protein theta OS=Mus musculus GN=Ywhaq PE=1 SV=1	0	53	8	95.6	95.2	91.5	104.2	101.7	100.8	102.7	102.4	101	104.9	0.0439545
Q9CQM9	Glutaredoxin-3 OS=Mus musculus GN=Glrx3 PE=1 SV=1	0	34	8	99.9	105	108.9	102.3	100	99.3	95.6	98.5	94.9	95.6	0.0443446
O35887	Calumenin OS=Mus musculus GN=Calu PE=1 SV=1	0	18	8	99.1	101.3	110.2	100.8	98.3	102	100.3	94.1	94.3	99.6	0.0449222
Q8C156	Condensin complex subunit 2 OS=Mus musculus GN=Ncaph PE=1 SV=1	0	21	8	92.8	105.4	103.4	102.5	94.1	102.9	101.2	103.9	98.7	95.1	0.0452622
Q8R2M2	Deoxynucleotidyltransferase terminal-interacting protein 2 OS=Mus musculus GN=Dnttip2 PE=1 SV=1	0	22	8	97.9	105.6	92.6	99.1	106.2	104.4	98.5	102	99.3	94.5	0.0454718
O09159	Lysosomal alpha-mannosidase OS=Mus musculus GN=Man2b1 PE=1 SV=4	0	23	8	101	99.4	110.6	99.2	101.7	99.5	99.9	100.7	92.6	95.4	0.0464184
Q8VE97	Serine/arginine-rich splicing factor 4 OS=Mus musculus GN=Srsf4 PE=2 SV=1	0	30	8	98.8	105.4	89.4	98.3	101.3	104.9	104.5	98.5	99.9	99	0.0465546
P39054	Dynamin-2 OS=Mus musculus GN=Dnm2 PE=1 SV=2	0	16	8	95.4	90.6	105.4	101	100.4	102.5	95.4	105.1	100.9	103.3	0.0477214
Q6Y7W8	GRB10-interacting GYF protein 2 OS=Mus musculus GN=Gigyf2 PE=1 SV=2	0	17	8	100.4	94.5	98.7	105.9	107.9	101.2	104.1	97.7	95.8	93.8	0.0481825
Q8BZN6	Dedicator of cytokinesis protein 10 OS=Mus musculus GN=Dock10 PE=1 SV=3	0	14	8	106.8	105.4	106.5	96.9	102.3	98.6	97.4	98.4	93.5	94.3	0.0492753
A2AGT5	Cytoskeleton-associated protein 5 OS=Mus musculus GN=Ckap5 PE=1 SV=1	0	15	8	98.8	96.3	90.7	99.7	110.1	102.8	101	98.9	102.9	98.8	0.0498464
Q61584	Fragile X mental retardation syndrome-related protein 1 OS=Mus musculus GN=Fxr1 PE=1 SV=2	0	27	8	104.9	104.9	109.2	94.8	98.2	99.4	94.4	103.6	94.2	96.4	0.0531476
O70145	Neutrophil cytosol factor 2 OS=Mus musculus GN=Ncf2 PE=1 SV=1	0	23	8	97.7	92.7	104.3	91.4	107.3	95	102.2	106.7	102.3	100.3	0.0562224
Q6NZF1	Zinc finger CCCH domain-containing protein 11A OS=Mus musculus GN=Zc3h11a PE=1 SV=1	0	16	8	90	97.2	106.1	101.5	97.8	104.8	98.3	98.8	95.7	109.7	0.0569744
P99027	60S acidic ribosomal protein P2 OS=Mus musculus GN=Rplp2 PE=1 SV=3	0	38	8	94.7	94.7	107.1	98.5	107.5	99.8	94	109.4	99.4	94.9	0.0592415
Q8VCW8	Acyl-CoA synthetase family member 2, mitochondrial OS=Mus musculus GN=Acsf2 PE=1 SV=1	0	18	8	89.6	93	93.8	101	100.2	108.5	103.6	101.7	102	106.6	0.0607637
Q8CGK3	Lon protease homolog, mitochondrial OS=Mus musculus GN=Lonp1 PE=1 SV=2	0	20	8	91.6	102.3	106.9	94.6	101.2	98.2	94.7	100.3	95	115.3	0.0702757
P31230	Aminoacyl tRNA synthase complex-interacting multifunctional protein 1 OS=Mus musculus GN=Aimp1 PE=1 SV=2	0	19	8	103.6	101.4	115.5	91.9	104.1	100.8	99.3	94.5	90.3	98.6	0.0718811
Q91WN1	DnaJ homolog subfamily C member 9 OS=Mus musculus GN=Dnajc9 PE=1 SV=2	0	23	8	98.9	94	91.4	102.8	104.7	95	93.8	116.7	100.6	101.9	0.0736049
Q5XG71	Small subunit processome component 20 homolog OS=Mus musculus GN=Utp20 PE=1 SV=2	0	18	8	107.9	106.4	117.3	97.3	96.1	98.6	93.5	92.8	93.1	96.9	0.0801765
Q6ZQ08	CCR4-NOT transcription complex subunit 1 OS=Mus musculus GN=Cnot1 PE=1 SV=2	0	18	8	93.3	111	115.5	96.3	96.5	100.8	95.7	94.1	91.6	105.2	0.0805274
Q8VHR5	Transcriptional repressor p66-beta OS=Mus musculus GN=Gatad2b PE=1 SV=1	0	19	8	92.9	101.1	103.9	96.3	97.6	97.8	97.1	93.4	97	122.9	0.0866987
P50446	Keratin, type II cytoskeletal 6A OS=Mus musculus GN=Krt6a PE=1 SV=3	0	100	8	201.2	129.1	102.3	61.4	49.4	95.6	94.5	97.9	104.6	64.1	0.428233
Q99PT1	Rho GDP-dissociation inhibitor 1 OS=Mus musculus GN=Arhgdia PE=1 SV=3	0	38	7	98	98.8	102.6	100.8	98.8	100.8	99.4	99.9	99.6	101.2	0.0137001
O70503	Very-long-chain 3-oxoacyl-CoA reductase OS=Mus musculus GN=Hsd17b12 PE=1 SV=1	0	21	7	100.5	97.6	99	100.7	101.9	101.3	100.8	97.1	100.9	100.2	0.0158815
P35979	60S ribosomal protein L12 OS=Mus musculus GN=Rpl12 PE=1 SV=2	0	61	7	102	97.4	102.6	98.5	101.9	98.2	101.3	99.9	97.5	100.7	0.0197372
Q8BP67	60S ribosomal protein L24 OS=Mus musculus GN=Rpl24 PE=1 SV=2	0	21	7	99.8	102.5	99.6	97.5	99.5	97.4	102.4	100.8	102.5	98	0.0200998
P46061	Ran GTPase-activating protein 1 OS=Mus musculus GN=Rangap1 PE=1 SV=2	0	26	7	103.4	98.5	103.1	98.2	101.3	100	100.4	99	98.8	97.4	0.0204672
Q64433	10 kDa heat shock protein, mitochondrial OS=Mus musculus GN=Hspe1 PE=1 SV=2	0	21	7	97.6	101.2	99.8	103.7	102	98.1	101.5	98	99.7	98.2	0.0205835
P26369	Splicing factor U2AF 65 kDa subunit OS=Mus musculus GN=U2af2 PE=1 SV=3	0	23	7	95	100.4	100	99.9	99.5	102.6	99	100.4	101.4	101.9	0.0207903
Q9CSN1	SNW domain-containing protein 1 OS=Mus musculus GN=Snw1 PE=1 SV=3	0	20	7	101.8	101.9	101.1	98.8	97.8	101.4	97.1	97.2	102.6	100.4	0.0209394
Q05816	Fatty acid-binding protein, epidermal OS=Mus musculus GN=Fabp5 PE=1 SV=3	0	30	7	98.9	100.7	95.4	102.3	103.2	100.1	100.5	99.6	100.5	98.8	0.0212132
Q9CQI6	Coactosin-like protein OS=Mus musculus GN=Cotl1 PE=1 SV=3	0	28	7	96.3	101.3	98.2	98.6	102.7	97.9	102.4	101.7	101	99.9	0.021587
Q8CIN4	Serine/threonine-protein kinase PAK 2 OS=Mus musculus GN=Pak2 PE=1 SV=1	0	27	7	97	101.3	98.5	99.3	100.7	101.6	101.3	95.7	102.7	101.8	0.0229004
P70677	Caspase-3 OS=Mus musculus GN=Casp3 PE=1 SV=1	0	29	7	97.3	102.8	101.9	100.7	98.1	98.3	99.1	97	102.8	102.1	0.0230409
Q0P678	Zinc finger CCCH domain-containing protein 18 OS=Mus musculus GN=Zc3h18 PE=1 SV=1	0	15	7	99.9	101.1	95.7	101.2	98.2	99.5	103.3	101.4	102.3	97.4	0.0234616
Q9WV80	Sorting nexin-1 OS=Mus musculus GN=Snx1 PE=1 SV=1	0	23	7	98.7	97.2	96.5	101	104.8	101.5	100.7	100.9	99.8	98.8	0.0237719
O09131	Glutathione S-transferase omega-1 OS=Mus musculus GN=Gsto1 PE=1 SV=2	0	18	7	97.5	97.9	98.3	102.3	99.9	101.4	96.2	100.6	103.6	102.3	0.0244631
Q9CZM2	60S ribosomal protein L15 OS=Mus musculus GN=Rpl15 PE=2 SV=4	0	22	7	97.3	98.9	102.1	97.5	104	100.7	98.4	102.8	101.1	97.3	0.0246166
Q9CPY7	Cytosol aminopeptidase OS=Mus musculus GN=Lap3 PE=1 SV=3	0	12	7	98.1	103	103.1	100.1	95.5	100.5	100.7	96.9	100.4	101.7	0.0249176
Q9CXI5	Mesencephalic astrocyte-derived neurotrophic factor OS=Mus musculus GN=Manf PE=1 SV=1	0	17	7	96.3	97.1	97.1	101.7	100.7	101.4	100	104.4	100.5	100.7	0.0249355
Q9D1E6	Tubulin-folding cofactor B OS=Mus musculus GN=Tbcb PE=1 SV=2	0	21	7	98.2	105.3	96.1	101.1	100.5	100.8	100.6	98.8	97.7	100.8	0.0250289
Q9DCS9	NADH dehydrogenase [ubiquinone] 1 beta subcomplex subunit 10 OS=Mus musculus GN=Ndufb10 PE=1 SV=3	0	23	7	98.2	98.7	96	97.8	99.5	99.7	101	104.2	102.8	102.2	0.0252581
O54734	Dolichyl-diphosphooligosaccharide--protein glycosyltransferase 48 kDa subunit OS=Mus musculus GN=Ddost PE=1 SV=2	0	25	7	100	98.9	102	101.3	103	101	99.1	100.7	100.3	93.7	0.0253815
Q99JT2	Serine/threonine-protein kinase 26 OS=Mus musculus GN=Stk26 PE=1 SV=1	0	23	7	105	97.4	98.6	98.4	102.7	99.2	97.6	98.6	100	102.5	0.0254253
Q9DB20	ATP synthase subunit O, mitochondrial OS=Mus musculus GN=Atp5o PE=1 SV=1	0	23	7	102.8	102	100.6	97.1	104.2	100.6	99.5	96.1	98.2	98.8	0.0255519
P62960	Nuclease-sensitive element-binding protein 1 OS=Mus musculus GN=Ybx1 PE=1 SV=3	0	74	7	97.2	95.9	101.7	101.2	100.5	98.4	100.4	98.2	101.9	104.5	0.025617
P12787	Cytochrome c oxidase subunit 5A, mitochondrial OS=Mus musculus GN=Cox5a PE=1 SV=2	0	28	7	102.7	103.3	102.8	97.5	101.4	98	98.1	100.5	100	95.8	0.0257589
P18242	Cathepsin D OS=Mus musculus GN=Ctsd PE=1 SV=1	0	24	7	95.9	96.6	102.2	101.2	104.7	98.3	100.1	100.2	101	99.7	0.0259874
Q9CZU6	Citrate synthase, mitochondrial OS=Mus musculus GN=Cs PE=1 SV=1	0	33	7	104.5	98.7	102.6	98.1	96.2	100.2	102.8	98.9	100.5	97.7	0.0261091
Q9CQQ7	ATP synthase F(0) complex subunit B1, mitochondrial OS=Mus musculus GN=Atp5f1 PE=1 SV=1	0	25	7	98	98.9	101.7	102.2	101.9	98.6	104.7	98.8	99.6	95.6	0.0261534
Q61166	Microtubule-associated protein RP/EB family member 1 OS=Mus musculus GN=Mapre1 PE=1 SV=3	0	28	7	96.3	96.7	99.7	104	104	101.2	98	100.5	100.8	98.9	0.0267075
O70251	Elongation factor 1-beta OS=Mus musculus GN=Eef1b PE=1 SV=5	0	20	7	100.5	95.6	95	102.7	99.7	100.7	102.3	99.9	101.6	102	0.0267374
Q9EQH2	Endoplasmic reticulum aminopeptidase 1 OS=Mus musculus GN=Erap1 PE=1 SV=2	0	20	7	96.7	100.2	99.1	102.5	102	101	99.4	95.4	99.2	104.6	0.0271407
Q6IRU2	Tropomyosin alpha-4 chain OS=Mus musculus GN=Tpm4 PE=1 SV=3	0	23	7	96.7	99.1	105	98.3	99.4	96.6	100.6	100.7	99.7	103.9	0.0274186
Q91WK2	Eukaryotic translation initiation factor 3 subunit H OS=Mus musculus GN=Eif3h PE=1 SV=1	0	26	7	103.3	99.3	94	96.8	100.9	100.1	102.1	101	101.9	100.5	0.0274312
Q8VE37	Regulator of chromosome condensation OS=Mus musculus GN=Rcc1 PE=1 SV=1	0	23	7	98.8	96.1	97.4	100.1	102.4	97.4	100.3	101.1	101	105.5	0.0275833
Q6ZQI3	Malectin OS=Mus musculus GN=Mlec PE=1 SV=2	0	27	7	97.9	97	98.5	95.6	103.8	99.2	101.1	101.7	103.7	101.4	0.0278614
Q91VM9	Inorganic pyrophosphatase 2, mitochondrial OS=Mus musculus GN=Ppa2 PE=1 SV=1	0	20	7	102.2	103.7	101.6	98.6	96.8	99.1	103.8	100.3	95.6	98.4	0.027995
Q6NV83	U2 snRNP-associated SURP motif-containing protein OS=Mus musculus GN=U2surp PE=1 SV=3	0	25	7	102.5	98.6	97	103.2	100.9	104.2	96.6	99.4	96.4	101.1	0.0282849
Q60973	Histone-binding protein RBBP7 OS=Mus musculus GN=Rbbp7 PE=1 SV=1	0	55	7	96.3	102.4	99	103.3	99	98.1	100.6	95.8	101.2	104.3	0.0286512
Q922Y1	UBX domain-containing protein 1 OS=Mus musculus GN=Ubxn1 PE=1 SV=1	0	25	7	102	101.3	100.9	94.1	100.5	103.7	99.3	100.8	95.9	101.5	0.0289521
Q99JW4	LIM and senescent cell antigen-like-containing domain protein 1 OS=Mus musculus GN=Lims1 PE=1 SV=3	0	20	7	97.1	102.1	102.1	102.2	100.5	105.2	98	96.8	96.4	99.7	0.0291802
P83917	Chromobox protein homolog 1 OS=Mus musculus GN=Cbx1 PE=1 SV=1	0	22	7	93.3	101.1	98.6	103.1	103.7	102	100.1	99.1	99.2	99.8	0.0292233
Q9D8Y0	EF-hand domain-containing protein D2 OS=Mus musculus GN=Efhd2 PE=1 SV=1	0	17	7	105.8	100.8	101.7	96.3	101.2	100.7	96.8	99.2	96.4	101	0.029372
O08807	Peroxiredoxin-4 OS=Mus musculus GN=Prdx4 PE=1 SV=1	0	39	7	96.8	101.8	97.6	102.6	96.7	98.6	99.2	102.6	98.6	105.5	0.0295259
P62869	Elongin-B OS=Mus musculus GN=Elob PE=1 SV=1	0	18	7	96	99.4	96	99.8	103.9	99.2	100.3	102.6	98.2	104.6	0.0297209
Q66JS6	Eukaryotic translation initiation factor 3 subunit J-B OS=Mus musculus GN=Eif3j2 PE=1 SV=1	0	24	7	98.5	103.5	102.6	102.3	104.5	98.1	96.1	96.7	99.3	98.4	0.0297321
O35226	26S proteasome non-ATPase regulatory subunit 4 OS=Mus musculus GN=Psmd4 PE=1 SV=1	0	19	7	96.2	100.9	98.4	98.4	104.5	100.6	101.2	101.7	103.1	95	0.0297993
Q9WUM3	Coronin-1B OS=Mus musculus GN=Coro1b PE=1 SV=1	0	17	7	103.3	92.8	99.2	100.5	98.2	100.6	100.3	103.5	100.9	100.6	0.0299528
P97379	Ras GTPase-activating protein-binding protein 2 OS=Mus musculus GN=G3bp2 PE=1 SV=2	0	15	7	99.9	102.6	103.9	102.2	99.5	103.3	99.3	97.3	94.9	97	0.0299565
P58021	Transmembrane 9 superfamily member 2 OS=Mus musculus GN=Tm9sf2 PE=1 SV=1	0	20	7	103.7	104	99.1	95.9	97.7	101	97	97	102	102.5	0.0301598
Q9Z130	Heterogeneous nuclear ribonucleoprotein D-like OS=Mus musculus GN=Hnrnpdl PE=1 SV=1	0	28	7	96.4	105.3	96.8	98.5	101.9	97.9	102	103.9	98.9	98.3	0.0307112
Q4VAA2	Protein CDV3 OS=Mus musculus GN=Cdv3 PE=1 SV=2	0	33	7	93.9	102.8	100.1	101.1	99.6	100.9	99.8	96.5	105.1	100.3	0.0308422
Q9JIF7	Coatomer subunit beta OS=Mus musculus GN=Copb1 PE=1 SV=1	0	16	7	101.9	104.1	96.5	102	100.4	99.6	95.5	103.8	100.1	96.1	0.0310734
Q64152	Transcription factor BTF3 OS=Mus musculus GN=Btf3 PE=1 SV=3	0	30	7	94.9	96.8	100.1	104	104.7	101.1	98.7	101.7	101.1	97	0.0316809
P24452	Macrophage-capping protein OS=Mus musculus GN=Capg PE=1 SV=2	0	30	7	94.2	100.1	98.5	100.1	99.7	99.8	98.3	99.5	103.4	106.3	0.0317012
Q923D5	WW domain-binding protein 11 OS=Mus musculus GN=Wbp11 PE=1 SV=2	0	18	7	99.8	103.6	93.1	97.6	101.1	103.6	98.2	102.2	101.3	99.4	0.0317433
Q5SUF2	Luc7-like protein 3 OS=Mus musculus GN=Luc7l3 PE=1 SV=1	0	22	7	99.3	103.3	97.4	102.7	103.4	96.6	98.4	94.9	103.7	100.3	0.0317805
Q9JLI8	Squamous cell carcinoma antigen recognized by T-cells 3 OS=Mus musculus GN=Sart3 PE=1 SV=1	0	15	7	100.7	103.6	99.2	96.5	97.6	101.2	100.6	94.6	100.5	105.4	0.0320568
Q9R0P3	S-formylglutathione hydrolase OS=Mus musculus GN=Esd PE=1 SV=1	0	28	7	97.6	98.8	97.5	97.5	99.6	99.4	101.4	97.3	104.3	106.7	0.0321162
Q9WUU7	Cathepsin Z OS=Mus musculus GN=Ctsz PE=1 SV=1	0	29	7	104	105.5	98.5	97.4	102.1	98.6	100.7	94.5	98.5	100.1	0.0324291
Q9Z2L7	Cytokine receptor-like factor 3 OS=Mus musculus GN=Crlf3 PE=1 SV=1	0	26	7	97.7	102.4	100.5	93.5	99.2	103.7	97.3	100.3	100.5	104.9	0.0332532
P70296	Phosphatidylethanolamine-binding protein 1 OS=Mus musculus GN=Pebp1 PE=1 SV=3	0	43	7	98.5	99.5	106.9	97.6	100.8	98	94.5	100.7	100.5	103	0.0334166
P11031	Activated RNA polymerase II transcriptional coactivator p15 OS=Mus musculus GN=Sub1 PE=1 SV=3	0	16	7	92.8	97.2	104.2	99.6	100.7	98.5	103.2	102.9	101.4	99.7	0.033479
Q64378	Peptidyl-prolyl cis-trans isomerase FKBP5 OS=Mus musculus GN=Fkbp5 PE=1 SV=1	0	17	7	99	94.2	104.8	97.6	95.8	100.9	103	100.5	102.9	101.3	0.0335394
Q6P5B0	RRP12-like protein OS=Mus musculus GN=Rrp12 PE=1 SV=1	0	19	7	102.8	100.8	104.4	99.9	97.1	103.6	101.7	99.6	95	95.1	0.033546
Q60631	Growth factor receptor-bound protein 2 OS=Mus musculus GN=Grb2 PE=1 SV=1	0	20	7	94.1	103.6	97.6	99.1	101	106	101.1	97.1	99.7	100.7	0.033589
P62245	40S ribosomal protein S15a OS=Mus musculus GN=Rps15a PE=1 SV=2	0	32	7	104.3	97.4	102.3	99.6	97.3	97.6	102.8	94.5	99.9	104.5	0.0336741
Q9Z2U1	Proteasome subunit alpha type-5 OS=Mus musculus GN=Psma5 PE=1 SV=1	0	26	7	101.9	99.3	101.7	101.7	95	97.4	102.4	96.6	106.2	97.8	0.0337046
Q9JHI5	Isovaleryl-CoA dehydrogenase, mitochondrial OS=Mus musculus GN=Ivd PE=1 SV=1	0	15	7	94.8	103.6	95.4	99	103.7	101.3	99.8	98.4	99.3	104.7	0.0337836
Q61035	Histidine--tRNA ligase, cytoplasmic OS=Mus musculus GN=Hars PE=1 SV=2	0	24	7	99.9	99	104.3	94.7	97.5	101.7	98	103.6	96.8	104.4	0.0338805
Q99KQ4	Nicotinamide phosphoribosyltransferase OS=Mus musculus GN=Nampt PE=1 SV=1	0	22	7	105.4	99.6	105.2	96.9	97.5	96.8	98.9	103.9	98.6	97.1	0.0348442
Q6PGB6	N-alpha-acetyltransferase 50 OS=Mus musculus GN=Naa50 PE=1 SV=1	0	20	7	101.4	99.7	96.1	97.3	95.2	103.7	96.5	102	104.6	103.3	0.0348998
Q08879	Fibulin-1 OS=Mus musculus GN=Fbln1 PE=1 SV=2	0	37	7	96.4	95.6	97.8	102.6	105	99.7	95.6	101.1	103.8	102.5	0.0349995
Q60848	Lymphocyte-specific helicase OS=Mus musculus GN=Hells PE=1 SV=2	0	18	7	93.3	100.7	97.6	98.2	103.5	99.7	102.2	99.2	106.3	99.4	0.0353123
Q8CFI7	DNA-directed RNA polymerase II subunit RPB2 OS=Mus musculus GN=Polr2b PE=1 SV=2	0	31	7	95.5	99.4	107.5	101.4	100.6	99.3	101.2	94.2	100	100.9	0.0358329
P63276	40S ribosomal protein S17 OS=Mus musculus GN=Rps17 PE=1 SV=2	0	36	7	94.2	95.2	99.8	95.8	103.3	102.4	103.2	100.9	102	103.2	0.0359475
Q9D2R0	Acetoacetyl-CoA synthetase OS=Mus musculus GN=Aacs PE=1 SV=1	0	16	7	96.1	105.3	101.8	105.1	94.5	99.8	101	97.6	97.4	101.4	0.0362583
Q01730	Ras suppressor protein 1 OS=Mus musculus GN=Rsu1 PE=1 SV=3	0	26	7	104.4	98.8	107.3	101	99.3	98.8	98.4	98.7	99.3	93.9	0.0363613
P50431	Serine hydroxymethyltransferase, cytosolic OS=Mus musculus GN=Shmt1 PE=1 SV=3	0	21	7	97.1	100.8	92.6	102.5	99.5	101.7	97.6	99.4	105.3	103.6	0.0365673
Q8K2Z4	Condensin complex subunit 1 OS=Mus musculus GN=Ncapd2 PE=1 SV=2	0	19	7	96.9	94	103.4	104.4	97.4	100.2	104.3	101	102.1	96.3	0.0366545
Q8CCF0	U4/U6 small nuclear ribonucleoprotein Prp31 OS=Mus musculus GN=Prpf31 PE=1 SV=3	0	19	7	100.5	94.2	93.7	100.6	101.8	102.9	106	100.1	98.3	102	0.0377806
Q6ZQ88	Lysine-specific histone demethylase 1A OS=Mus musculus GN=Kdm1a PE=1 SV=2	0	21	7	103.4	102.8	90.9	98.8	103.6	101.4	102	100	97.3	100	0.0379772
Q61464	Zinc finger protein 638 OS=Mus musculus GN=Znf638 PE=1 SV=2	0	18	7	101.2	103.6	92.2	96.9	98.7	103.9	102.5	99.5	97.3	104.2	0.0384679
Q810D6	Glutamate-rich WD repeat-containing protein 1 OS=Mus musculus GN=Grwd1 PE=1 SV=2	0	22	7	100.5	106.4	101.2	103.8	100.3	97.5	102	97.2	92.3	98.7	0.0389125
Q3UMU9	Hepatoma-derived growth factor-related protein 2 OS=Mus musculus GN=Hdgfl2 PE=1 SV=1	0	23	7	96.1	99.8	100.1	99	101.4	97.2	100.8	93.7	106.1	105.8	0.0390498
Q8BHD7	Polypyrimidine tract-binding protein 3 OS=Mus musculus GN=Ptbp3 PE=1 SV=1	0	25	7	102.8	94.6	100	95.2	100	100.8	103.7	96.8	99	107.2	0.0390756
Q80X82	Symplekin OS=Mus musculus GN=Sympk PE=1 SV=1	0	17	7	100.7	102.6	105.9	97.9	96.8	99.1	94.6	96.3	100	106.1	0.0390982
Q99JR8	SWI/SNF-related matrix-associated actin-dependent regulator of chromatin subfamily D member 2 OS=Mus musculus GN=Smarcd2 PE=1 SV=2	0	17	7	92.7	96.8	104.5	97.9	102.7	99.5	101.9	99.1	106.1	99	0.0392004
Q80UP3	Diacylglycerol kinase zeta OS=Mus musculus GN=Dgkz PE=1 SV=2	0	18	7	97.2	104.6	97.8	101.3	103.4	104.6	99.3	91.8	101.3	98.6	0.0393922
P70670	Nascent polypeptide-associated complex subunit alpha, muscle-specific form OS=Mus musculus GN=Naca PE=1 SV=2	0	46	7	105.3	98.2	107.5	102.7	95.9	100.2	97.4	99.3	97.8	95.7	0.0397632
Q9CPW4	Actin-related protein 2/3 complex subunit 5 OS=Mus musculus GN=Arpc5 PE=1 SV=3	0	26	7	93.9	96	106.3	100.1	104.4	99.7	97.9	104	96.6	101.1	0.0402133
P32233	Developmentally-regulated GTP-binding protein 1 OS=Mus musculus GN=Drg1 PE=1 SV=1	0	24	7	95.9	103.9	99.2	102.7	91.7	97.6	103.2	103.6	102.8	99.4	0.0402768
Q9WUA3	ATP-dependent 6-phosphofructokinase, platelet type OS=Mus musculus GN=Pfkp PE=1 SV=1	0	19	7	102.7	92.9	97	100.5	107.5	98.5	100.8	98.6	97.7	103.7	0.0404225
O54890	Integrin beta-3 OS=Mus musculus GN=Itgb3 PE=1 SV=2	0	12	7	105.6	103.4	96.6	100.2	101.3	104.6	101.1	98.7	94.9	93.5	0.0406282
Q9DCH4	Eukaryotic translation initiation factor 3 subunit F OS=Mus musculus GN=Eif3f PE=1 SV=2	0	30	7	99.6	93.3	93.4	99.4	100.8	103.8	99.2	101.8	106.2	102.4	0.0411176
P62900	60S ribosomal protein L31 OS=Mus musculus GN=Rpl31 PE=1 SV=1	0	37	7	95.3	93.3	97	105.4	104.5	101.7	103.3	99.7	102.4	97.3	0.041142
Q64521	Glycerol-3-phosphate dehydrogenase, mitochondrial OS=Mus musculus GN=Gpd2 PE=1 SV=2	0	16	7	97.7	98.3	105.1	96	94	104.1	95.7	102.4	101.7	104.9	0.0413897
Q8BJW6	Eukaryotic translation initiation factor 2A OS=Mus musculus GN=Eif2a PE=1 SV=2	0	20	7	95.4	100.5	105.7	105.4	99.2	99.7	95.9	93.4	102.6	102.1	0.0415478
Q8C0C7	Phenylalanine--tRNA ligase alpha subunit OS=Mus musculus GN=Farsa PE=1 SV=1	0	24	7	102.5	104.8	107.3	97.3	99.4	98.8	95.5	100.1	93.4	100.7	0.0416384
Q9Z103	Activity-dependent neuroprotector homeobox protein OS=Mus musculus GN=Adnp PE=1 SV=2	0	14	7	92.2	98.2	107.6	102.2	101.8	101.6	96.1	102.3	99.8	98.2	0.041668
Q8CH25	SAFB-like transcription modulator OS=Mus musculus GN=Sltm PE=1 SV=1	0	17	7	93	98.3	96.3	103.5	100.2	100.5	96.5	107.6	103.2	100.8	0.0420371
P47713	Cytosolic phospholipase A2 OS=Mus musculus GN=Pla2g4a PE=1 SV=1	0	19	7	97.6	104.5	108.3	98	103.5	99.9	95.8	99.5	98	94.9	0.0420397
Q99ME9	Nucleolar GTP-binding protein 1 OS=Mus musculus GN=Gtpbp4 PE=1 SV=3	0	14	7	101.9	102.5	106.2	97.4	98.3	103.5	94.7	93.6	97.9	104	0.0421189
Q9D1A2	Cytosolic non-specific dipeptidase OS=Mus musculus GN=Cndp2 PE=1 SV=1	0	23	7	104.8	98	105.7	98.6	106.4	96.1	97.1	94.2	99.4	99.7	0.0421848
P47754	F-actin-capping protein subunit alpha-2 OS=Mus musculus GN=Capza2 PE=1 SV=3	0	24	7	90.7	96.5	102.9	103	102.8	103.1	97.5	103.7	101.8	97.9	0.0423243
Q91W90	Thioredoxin domain-containing protein 5 OS=Mus musculus GN=Txndc5 PE=1 SV=2	0	29	7	92	98	96.1	99.7	99.5	103.3	104.2	97.6	103.8	105.8	0.0429366
O70318	Band 4.1-like protein 2 OS=Mus musculus GN=Epb41l2 PE=1 SV=2	0	18	7	92.2	102.8	99.6	94.7	102.7	102.4	107.2	97.9	99	101.6	0.04343
Q9Z2N8	Actin-like protein 6A OS=Mus musculus GN=Actl6a PE=1 SV=2	0	17	7	96.5	96.4	92.5	103.6	104.8	103.8	100.6	99	97.3	105.5	0.0435635
Q9JM90	Signal-transducing adaptor protein 1 OS=Mus musculus GN=Stap1 PE=1 SV=1	0	21	7	95.9	94.9	107.6	93.4	102.4	101	99	101.8	99.3	104.7	0.0444372
Q9QUI0	Transforming protein RhoA OS=Mus musculus GN=Rhoa PE=1 SV=1	0	33	7	90.7	99.6	93.5	99.7	101.3	103.7	102	101.8	104.3	103.5	0.0450077
Q6P9L6	Kinesin-like protein KIF15 OS=Mus musculus GN=Kif15 PE=1 SV=1	0	12	7	100.3	107.1	107.5	98.7	102.2	93.7	95.2	96.6	101.6	97.1	0.0469681
Q5SW19	Clustered mitochondria protein homolog OS=Mus musculus GN=Cluh PE=1 SV=2	0	18	7	103.6	106.1	102.6	90.4	95.9	102.9	99.6	95.9	100.3	102.8	0.0470424
P97760	DNA-directed RNA polymerase II subunit RPB3 OS=Mus musculus GN=Polr2c PE=1 SV=2	0	18	7	94.8	109	101.2	105	99.9	97.8	97.3	92.7	101.4	100.7	0.0474268
Q9D287	Pre-mRNA-splicing factor SPF27 OS=Mus musculus GN=Bcas2 PE=1 SV=1	0	17	7	101	95.9	110.7	98.9	104.3	102.3	93.6	98.5	96.2	98.6	0.0490918
O35737	Heterogeneous nuclear ribonucleoprotein H OS=Mus musculus GN=Hnrnph1 PE=1 SV=3	0	85	7	109.3	102.9	107.6	96	96.9	99.4	98.7	94.4	96.3	98.5	0.0502903
Q8C4J7	Transducin beta-like protein 3 OS=Mus musculus GN=Tbl3 PE=2 SV=1	0	13	7	88.7	106.5	100.2	99	103.7	102	95.3	100.6	104.3	99.7	0.0505195
Q9QZL0	Receptor-interacting serine/threonine-protein kinase 3 OS=Mus musculus GN=Ripk3 PE=1 SV=2	0	16	7	106.9	107	106.4	96.9	102.7	95.2	96.7	95.5	98.4	94.4	0.0519102
Q9R0G6	Cartilage oligomeric matrix protein OS=Mus musculus GN=Comp PE=1 SV=2	0	31	7	97.3	108.4	106.5	97.9	96.6	99.8	102.7	92.3	94.6	103.8	0.0523172
Q9CX34	Protein SGT1 homolog OS=Mus musculus GN=Sugt1 PE=1 SV=3	0	29	7	98.7	107.3	111.5	98.8	96.1	95.8	95.5	98.2	97.8	100.3	0.0526983
P70698	CTP synthase 1 OS=Mus musculus GN=Ctps1 PE=1 SV=2	0	16	7	89.8	107.3	101.4	97.1	101.8	102.6	93.6	101.2	106.4	98.8	0.0540062
Q9D706	RNA polymerase II-associated protein 3 OS=Mus musculus GN=Rpap3 PE=1 SV=1	0	13	7	104	101.3	111.4	100.7	100.2	103	95	96.5	96.3	91.6	0.0556457
Q99KC8	von Willebrand factor A domain-containing protein 5A OS=Mus musculus GN=Vwa5a PE=1 SV=2	0	16	7	92.2	97.8	97.6	102.1	104.2	107.5	99.9	90	103.7	105.1	0.056705
P54116	Erythrocyte band 7 integral membrane protein OS=Mus musculus GN=Stom PE=1 SV=3	0	20	7	106.8	105.8	111.4	100.1	95.3	95.8	99.5	97.6	94.5	93.2	0.0607435
P53811	Phosphatidylinositol transfer protein beta isoform OS=Mus musculus GN=Pitpnb PE=1 SV=2	0	17	7	102.3	98.6	113	95.2	98.3	101.9	102.2	90.3	95	103.2	0.06146
Q80U93	Nuclear pore complex protein Nup214 OS=Mus musculus GN=Nup214 PE=1 SV=2	0	17	7	99.6	110.5	109.4	100.8	89.1	99.4	97.2	97	96	100.8	0.0625564
P53996	Cellular nucleic acid-binding protein OS=Mus musculus GN=Cnbp PE=1 SV=2	0	74	7	95.2	99.3	84.2	104	105.1	103.9	102.4	100.5	100.9	104.7	0.063171
Q80TV8	CLIP-associating protein 1 OS=Mus musculus GN=Clasp1 PE=1 SV=2	0	20	7	85.5	104	109.4	93.9	102.5	103.4	99.7	100.7	101.7	99.3	0.0644217
P61290	Proteasome activator complex subunit 3 OS=Mus musculus GN=Psme3 PE=1 SV=1	0	18	7	105.3	100.1	114.1	100.3	93.9	97.4	91.9	104.3	98.6	94.2	0.0658779
A2AR02	Peptidyl-prolyl cis-trans isomerase G OS=Mus musculus GN=Ppig PE=1 SV=1	0	15	7	98	104.5	82.4	105.3	101.6	100.6	102.4	103.3	98.6	103.3	0.0662084
P30285	Cyclin-dependent kinase 4 OS=Mus musculus GN=Cdk4 PE=1 SV=1	0	23	7	98.9	103.9	112.9	107.8	98.5	91.9	99.9	98.7	95.8	91.6	0.0667923
Q8CHY6	Transcriptional repressor p66 alpha OS=Mus musculus GN=Gatad2a PE=1 SV=2	0	18	7	93.1	113.5	107.6	95.4	99.2	100.4	102.8	91.5	100.8	95.6	0.0674744
Q6A0A9	Constitutive coactivator of PPAR-gamma-like protein 1 OS=Mus musculus GN=FAM120A PE=1 SV=2	0	14	7	98.9	105.2	111.7	100.2	89.9	103.3	96.3	91.7	96.6	106.2	0.0675492
Q9JHR7	Insulin-degrading enzyme OS=Mus musculus GN=Ide PE=1 SV=1	0	19	7	88.9	98.7	104.9	106.7	100.1	96.3	94.3	112.9	99.8	97.4	0.0677577
Q8R1Q8	Cytoplasmic dynein 1 light intermediate chain 1 OS=Mus musculus GN=Dync1li1 PE=1 SV=1	0	18	7	106.1	113.2	89.2	106.5	93.8	97.3	93.7	103.1	95.9	101.1	0.0732944
Q9D662	Protein transport protein Sec23B OS=Mus musculus GN=Sec23b PE=1 SV=1	0	24	7	102.4	106.7	114.5	109.6	95.7	92.2	89.3	97.5	95	97.2	0.0806813
P70398	Probable ubiquitin carboxyl-terminal hydrolase FAF-X OS=Mus musculus GN=Usp9x PE=1 SV=2	0	21	7	95.6	114.2	113.4	99.8	95	105.6	96.5	93.2	93.4	93.3	0.0819146
P52431	DNA polymerase delta catalytic subunit OS=Mus musculus GN=Pold1 PE=1 SV=2	0	24	7	91.4	111.3	113.2	96.6	93.9	101.5	92.4	97.7	92.4	109.7	0.0844381
Q9CWL8	Beta-catenin-like protein 1 OS=Mus musculus GN=Ctnnbl1 PE=1 SV=1	0	25	7	81.9	93.9	102.7	97.1	106.2	104.5	96.8	105.6	98.5	112.8	0.0847808
O35857	Mitochondrial import inner membrane translocase subunit TIM44 OS=Mus musculus GN=Timm44 PE=1 SV=2	0	18	7	93.1	92.5	122.2	96.8	99.9	108.3	99.8	93.8	98.1	95.4	0.0906297
P43275	Histone H1.1 OS=Mus musculus GN=Hist1h1a PE=1 SV=2	0	49	7	108.5	99.8	75.2	102.4	99.6	100	108.2	102.4	102.5	101.6	0.0927809
E9Q6J5	Biorientation of chromosomes in cell division protein 1-like 1 OS=Mus musculus GN=Bod1l PE=1 SV=1	0	17	7	86.8	92.9	116.3	84.5	97.8	112.8	96.9	99.8	105	107.4	0.10479
Q8BL97	Serine/arginine-rich splicing factor 7 OS=Mus musculus GN=Srsf7 PE=1 SV=1	0	30	7	138.2	93.6	97.2	96.2	97.2	96.1	95.9	93.1	95.7	96.7	0.134976
Q61545	RNA-binding protein EWS OS=Mus musculus GN=Ewsr1 PE=1 SV=2	0	29	7	102	100	54.9	105.9	105.6	103	107.2	107.7	106.6	107	0.160462
Q62189	U1 small nuclear ribonucleoprotein A OS=Mus musculus GN=Snrpa PE=1 SV=3	0	25	6	97.1	100.4	97.6	99.7	101.2	100	100.6	101.1	101.2	101	0.0148597
P59999	Actin-related protein 2/3 complex subunit 4 OS=Mus musculus GN=Arpc4 PE=1 SV=3	0	21	6	98.9	102.6	99.2	102.5	99.8	98.3	100.6	100.3	98.4	99.5	0.0152915
P61759	Prefoldin subunit 3 OS=Mus musculus GN=Vbp1 PE=1 SV=2	0	16	6	99.2	99.3	99.8	98.6	102.7	100.1	100.7	99.6	97.6	102.4	0.0158465
Q9CQI7	U2 small nuclear ribonucleoprotein B'' OS=Mus musculus GN=Snrpb2 PE=1 SV=1	0	21	6	101.3	97.6	99.5	101	99.7	98.7	102.2	97.7	101.4	100.8	0.0160602
P15379	CD44 antigen OS=Mus musculus GN=Cd44 PE=1 SV=3	0	16	6	100.7	103.3	99	97.3	100.5	98.3	102.2	97.9	99.7	101	0.0191936
P47915	60S ribosomal protein L29 OS=Mus musculus GN=Rpl29 PE=1 SV=2	0	27	6	99	97.3	98.3	99.9	100.5	98.4	104	99.9	101.3	101.4	0.0193391
P35279	Ras-related protein Rab-6A OS=Mus musculus GN=Rab6a PE=1 SV=4	0	21	6	96.2	100.9	100.7	101.5	101.3	97	99.7	102.7	99.6	100.6	0.0201553
Q9CPR4	60S ribosomal protein L17 OS=Mus musculus GN=Rpl17 PE=1 SV=3	0	30	6	96.8	100.7	97.6	102	103.2	98.8	100.6	101	101	98.3	0.0203906
Q9D1M0	Protein SEC13 homolog OS=Mus musculus GN=Sec13 PE=1 SV=3	0	19	6	101.5	96.6	99	103.4	98.6	102.2	98.6	101.4	98.6	100.3	0.0208488
Q9EQ61	Pescadillo homolog OS=Mus musculus GN=Pes1 PE=1 SV=1	0	19	6	96.5	99.6	99.2	103.9	101.6	101.9	99.1	98.3	101	98.9	0.0211713
O08585	Clathrin light chain A OS=Mus musculus GN=Clta PE=1 SV=2	0	21	6	96.8	101.1	102.1	100.4	100.8	101.6	98.4	95.9	102.2	100.6	0.02206
Q8BSQ9	Protein polybromo-1 OS=Mus musculus GN=Pbrm1 PE=1 SV=4	0	14	6	97.6	95.9	100	100.4	100.4	103.5	100.6	99.9	99	102.7	0.0220605
P41105	60S ribosomal protein L28 OS=Mus musculus GN=Rpl28 PE=1 SV=2	0	27	6	96.2	97.5	99.4	98.9	100.8	102.9	103.3	100.8	100.8	99.4	0.0220706
P00375	Dihydrofolate reductase OS=Mus musculus GN=Dhfr PE=1 SV=3	0	17	6	101.4	101.2	100.7	101.4	103	101.6	96	97.1	98.5	99	0.0223801
Q03267	DNA-binding protein Ikaros OS=Mus musculus GN=Ikzf1 PE=1 SV=2	0	17	6	96.4	101.2	95.9	99.1	102.6	101.4	99.2	100.8	103	100.4	0.0238467
Q9R0Q3	Transmembrane emp24 domain-containing protein 2 OS=Mus musculus GN=Tmed2 PE=1 SV=1	0	25	6	98.9	97.1	105	99.5	98.9	98.4	100.1	102.3	101.8	98	0.0238467
P15702	Leukosialin OS=Mus musculus GN=Spn PE=1 SV=1	0	21	6	95.8	102.4	102.4	99.5	97.6	98.9	98.3	102.3	100.2	102.6	0.0238886
P62889	60S ribosomal protein L30 OS=Mus musculus GN=Rpl30 PE=1 SV=2	0	42	6	95.5	100.3	98.3	101.5	98.4	103.3	101.9	102	101.2	97.6	0.0244359
Q91YT0	NADH dehydrogenase [ubiquinone] flavoprotein 1, mitochondrial OS=Mus musculus GN=Ndufv1 PE=1 SV=1	0	18	6	100.4	102.2	98.9	105.3	100.3	99.4	98.8	95.9	99.8	99	0.024504
Q8R010	Aminoacyl tRNA synthase complex-interacting multifunctional protein 2 OS=Mus musculus GN=Aimp2 PE=1 SV=2	0	21	6	100.8	97.9	97.9	96.6	100.4	102.2	100	97.5	103.9	102.7	0.0246712
Q7TNV0	Protein DEK OS=Mus musculus GN=Dek PE=1 SV=1	0	21	6	96.5	100.4	99.1	99.4	105.2	100.3	102.2	100.9	98.5	97.4	0.0248059
P27612	Phospholipase A-2-activating protein OS=Mus musculus GN=Plaa PE=1 SV=4	0	20	6	100	97.3	101	101.9	96.4	104.2	101.7	96.9	99.9	100.7	0.0248328
Q9CWZ3	RNA-binding protein 8A OS=Mus musculus GN=Rbm8a PE=1 SV=4	0	32	6	96	97.2	101.5	99.6	101.9	100.8	99.9	105	99.7	98.5	0.0253503
P57759	Endoplasmic reticulum resident protein 29 OS=Mus musculus GN=Erp29 PE=1 SV=2	0	20	6	95.8	96.5	99.2	104.2	102	100.1	98.9	100	101.4	101.8	0.025517
P10404	MLV-related proviral Env polyprotein OS=Mus musculus PE=1 SV=3	0	20	6	106.4	99.7	100.1	97.6	101.4	97.5	100	99.3	98.2	99.8	0.0255604
Q9D8B3	Charged multivesicular body protein 4b OS=Mus musculus GN=Chmp4b PE=1 SV=2	0	15	6	101.7	100.5	96.6	96.6	102.2	103	101	101.3	101.1	96	0.0258199
Q9EQG9	Collagen type IV alpha-3-binding protein OS=Mus musculus GN=Col4a3bp PE=1 SV=1	0	14	6	97.9	99.4	101.5	102	101.6	102.6	102.9	97.1	99.9	95.2	0.0258622
P68037	Ubiquitin-conjugating enzyme E2 L3 OS=Mus musculus GN=Ube2l3 PE=1 SV=1	0	19	6	97.3	100.7	100.8	101.8	102.9	101.3	103.6	97.9	97.4	96.2	0.0258932
Q9DBG3	AP-2 complex subunit beta OS=Mus musculus GN=Ap2b1 PE=1 SV=1	0	38	6	106.1	97.8	97.7	99.3	98.2	98.8	98.8	99.6	101.1	102.5	0.0261579
P26350	Prothymosin alpha OS=Mus musculus GN=Ptma PE=1 SV=2	0	127	6	95.4	97.7	102	101.6	104	100.1	102.2	97.2	99.4	100.3	0.0262808
P62996	Transformer-2 protein homolog beta OS=Mus musculus GN=Tra2b PE=1 SV=1	0	33	6	101.8	102.7	105.1	98.9	97.6	95.9	98.9	98.4	100.9	99.8	0.0268618
P28650	Adenylosuccinate synthetase isozyme 1 OS=Mus musculus GN=Adssl1 PE=1 SV=2	0	18	6	96.3	97.3	101.5	97.1	100.5	100.8	104.9	98.9	102.9	99.9	0.0271121
P61255	60S ribosomal protein L26 OS=Mus musculus GN=Rpl26 PE=1 SV=1	0	18	6	96.4	97.1	98.4	100.5	100.7	100.6	104.8	97.1	102.1	102.3	0.027117
Q9CYA0	Cysteine-rich with EGF-like domain protein 2 OS=Mus musculus GN=Creld2 PE=1 SV=1	0	19	6	98.9	103.2	98.5	101.1	103.5	98.8	95.2	97.6	103.1	100.1	0.0272886
Q8C052	Microtubule-associated protein 1S OS=Mus musculus GN=Map1s PE=1 SV=2	0	17	6	98.5	103.1	95.5	99.1	101	100.8	97.7	99.8	105.2	99.4	0.0273406
Q9JMH6	Thioredoxin reductase 1, cytoplasmic OS=Mus musculus GN=Txnrd1 PE=1 SV=3	0	13	6	100.8	99.8	93.6	99.2	103.6	101.1	101.5	98.7	99.2	102.5	0.0273415
Q9D7N9	Adipocyte plasma membrane-associated protein OS=Mus musculus GN=Apmap PE=1 SV=1	0	18	6	97.9	99.1	97.4	94.4	100.4	102	102.1	102.1	101.3	103.2	0.0275404
P62301	40S ribosomal protein S13 OS=Mus musculus GN=Rps13 PE=1 SV=2	0	11	6	97	101.4	99.1	102.2	101.1	102.9	97.5	103.7	99.7	95.3	0.0275606
Q8CHP8	Glycerol-3-phosphate phosphatase OS=Mus musculus GN=Pgp PE=1 SV=1	0	16	6	103.6	101.4	98.6	103.3	97.9	101.9	95.8	98	102.3	97.3	0.0278877
Q80XU3	Nuclear ubiquitous casein and cyclin-dependent kinase substrate 1 OS=Mus musculus GN=Nucks1 PE=1 SV=1	0	18	6	98	98.6	96.4	102.5	101.8	95.8	104.7	101.4	100.6	100.4	0.0280055
Q9Z0P5	Twinfilin-2 OS=Mus musculus GN=Twf2 PE=1 SV=1	0	12	6	98.1	95.4	104.2	104.6	100	98.5	99.2	98.7	99.6	101.6	0.028064
Q62348	Translin OS=Mus musculus GN=Tsn PE=1 SV=1	0	20	6	101.6	100.5	93.4	101.4	100	97.1	102.4	99.1	102.1	102.2	0.0283989
Q99MN9	Propionyl-CoA carboxylase beta chain, mitochondrial OS=Mus musculus GN=Pccb PE=1 SV=2	0	13	6	104.3	99.7	103	97	98.6	97.7	100	95.7	101	103.1	0.0284633
Q9D903	Probable rRNA-processing protein EBP2 OS=Mus musculus GN=Ebna1bp2 PE=2 SV=1	0	20	6	102.9	100.1	96.1	95.8	101.6	102.5	98.1	97.5	102.5	102.8	0.0286829
Q91YU8	Suppressor of SWI4 1 homolog OS=Mus musculus GN=Ppan PE=1 SV=2	0	14	6	97.9	101.7	103.6	96.9	104.3	98.6	99.2	96	102.6	99.1	0.0287796
Q9QXT0	Protein canopy homolog 2 OS=Mus musculus GN=Cnpy2 PE=1 SV=1	0	25	6	98.3	98.7	107.1	97.7	101.8	99.4	97.5	99	98.9	101.5	0.0287912
P97742	Carnitine O-palmitoyltransferase 1, liver isoform OS=Mus musculus GN=Cpt1a PE=1 SV=4	0	14	6	97.5	99.2	94.1	99.6	99.3	99.4	102.7	100.9	103.9	103.2	0.029114
Q8BT60	Copine-3 OS=Mus musculus GN=Cpne3 PE=1 SV=2	0	25	6	97.6	98.8	101.7	104.2	102.1	101.9	99.3	102	97.9	94.3	0.0292816
Q9ERE7	LRP chaperone MESD OS=Mus musculus GN=Mesd PE=1 SV=1	0	10	6	100.6	106.9	100.6	98.2	100.3	96.7	99.4	101.4	99.4	96.4	0.0294778
P56391	Cytochrome c oxidase subunit 6B1 OS=Mus musculus GN=Cox6b1 PE=1 SV=2	0	34	6	96	104.2	102.2	101.9	100.6	104	98.3	96.9	98.2	97.6	0.0298077
Q6PIC6	Sodium/potassium-transporting ATPase subunit alpha-3 OS=Mus musculus GN=Atp1a3 PE=1 SV=1	0	50	6	102.1	95.8	98.5	99	103.4	103.2	100.5	102.2	100.7	94.7	0.0299542
P60766	Cell division control protein 42 homolog OS=Mus musculus GN=Cdc42 PE=1 SV=2	0	34	6	99.1	95.1	94.6	99.8	103.8	101	101.6	101.8	102.2	101	0.0300185
P16675	Lysosomal protective protein OS=Mus musculus GN=Ctsa PE=1 SV=1	0	12	6	102.8	93.9	95.7	98.9	100.9	102.9	101	100.9	100.6	102.3	0.0300823
Q8BJU0	Small glutamine-rich tetratricopeptide repeat-containing protein alpha OS=Mus musculus GN=Sgta PE=1 SV=2	0	15	6	96.9	95.3	98	104.7	99.1	99.5	102.6	100.4	104.2	99.3	0.0305323
O35864	COP9 signalosome complex subunit 5 OS=Mus musculus GN=Cops5 PE=1 SV=3	0	13	6	102.9	92.7	100.5	100.9	102.9	101.6	99.2	98.5	98.4	102.3	0.0306387
Q6PE01	U5 small nuclear ribonucleoprotein 40 kDa protein OS=Mus musculus GN=Snrnp40 PE=1 SV=1	0	21	6	99.3	97.9	98	97.1	102.5	107.1	96.9	100.3	101.4	99.6	0.030871
E9Q555	E3 ubiquitin-protein ligase RNF213 OS=Mus musculus GN=Rnf213 PE=1 SV=2	0	10	6	104.6	98	98.5	95.7	102.1	103.2	100	95.6	102.8	99.5	0.0312694
Q9D1R9	60S ribosomal protein L34 OS=Mus musculus GN=Rpl34 PE=1 SV=2	0	45	6	102.9	99	105.5	101.9	99.7	98.8	101.8	95.7	99.3	95.4	0.0313014
F7BJB9	MORC family CW-type zinc finger protein 3 OS=Mus musculus GN=Morc3 PE=1 SV=1	0	17	6	97.6	98.1	104.7	102.7	100.7	96	99.4	97.8	98.1	105	0.0314521
Q7TNC4	Putative RNA-binding protein Luc7-like 2 OS=Mus musculus GN=Luc7l2 PE=1 SV=1	0	42	6	96.1	102.8	95.5	99.7	103.7	99	102	96.9	100.2	104.2	0.0315086
Q9DBE9	pre-rRNA processing protein FTSJ3 OS=Mus musculus GN=Ftsj3 PE=1 SV=1	0	17	6	98.2	98.4	100	98.1	103.7	103.8	93.6	102.9	101.7	99.7	0.0316001
P00493	Hypoxanthine-guanine phosphoribosyltransferase OS=Mus musculus GN=Hprt1 PE=1 SV=3	0	23	6	94.9	100.4	96.1	104.7	101.3	101.5	101	96.3	101.6	102.3	0.0316107
Q9CT10	Ran-binding protein 3 OS=Mus musculus GN=Ranbp3 PE=1 SV=2	0	15	6	101.3	98.7	98.8	106.7	100.3	97	95.2	101.2	98.6	102.2	0.0316368
Q91VW3	SH3 domain-binding glutamic acid-rich-like protein 3 OS=Mus musculus GN=Sh3bgrl3 PE=1 SV=1	0	24	6	93.9	101.6	97.2	106.2	99.5	99	102.1	100.1	99.6	100.9	0.0320885
Q3TGF2	Protein FAM107B OS=Mus musculus GN=Fam107b PE=1 SV=2	0	18	6	105.1	102.6	102.8	99.9	102.5	99.6	97.6	97.6	94.7	97.5	0.0321295
Q8CG76	Aflatoxin B1 aldehyde reductase member 2 OS=Mus musculus GN=Akr7a2 PE=1 SV=3	0	18	6	94.6	98.2	102.2	102.7	103.9	101.2	101.8	101.5	98.7	95	0.0322134
P26516	26S proteasome non-ATPase regulatory subunit 7 OS=Mus musculus GN=Psmd7 PE=1 SV=2	0	14	6	98.6	103.1	92.4	102.5	100.9	99.9	103.5	100.8	100.7	97.6	0.0325815
P62317	Small nuclear ribonucleoprotein Sm D2 OS=Mus musculus GN=Snrpd2 PE=1 SV=1	0	30	6	96.4	103.6	100.5	95.8	98.7	103.8	103	96.8	97.9	103.5	0.0326326
Q6PGH2	Jupiter microtubule associated homolog 2 OS=Mus musculus GN=Jpt2 PE=1 SV=1	0	14	6	95.5	105.6	98.2	103.7	98.4	101.1	102.1	95.9	98.7	100.8	0.032636
Q3UL36	Arginine and glutamate-rich protein 1 OS=Mus musculus GN=Arglu1 PE=1 SV=2	0	20	6	93	102.7	103.5	98.6	101.1	102.8	96.6	99.8	99.6	102.2	0.0326885
O88544	COP9 signalosome complex subunit 4 OS=Mus musculus GN=Cops4 PE=1 SV=1	0	18	6	102.3	103	104.8	93.1	99.2	100.9	101.7	98.6	99.5	96.9	0.0335162
Q9Z0H4	CUGBP Elav-like family member 2 OS=Mus musculus GN=Celf2 PE=1 SV=1	0	23	6	98.6	103.7	94.3	94.5	103.1	103	100.6	100.2	99.5	102.5	0.0339771
Q8BP48	Methionine aminopeptidase 1 OS=Mus musculus GN=Metap1 PE=1 SV=1	0	25	6	98.3	94.8	97.9	98.9	103.9	100.9	106.6	98.6	98.1	102.1	0.0341708
Q9JHJ0	Tropomodulin-3 OS=Mus musculus GN=Tmod3 PE=1 SV=1	0	18	6	100	99.6	100.5	98.4	105.1	100.9	97.2	104	101.4	92.9	0.0343188
Q6A026	Sister chromatid cohesion protein PDS5 homolog A OS=Mus musculus GN=Pds5a PE=1 SV=3	0	38	6	101.5	104.8	101.7	98	102.9	103.1	100	94	95.9	98.1	0.034419
Q3TWW8	Serine/arginine-rich splicing factor 6 OS=Mus musculus GN=Srsf6 PE=1 SV=1	0	36	6	93.7	96.9	96.4	104.9	101.2	102.2	102.4	101.5	98.5	102.2	0.0345881
Q9R1P1	Proteasome subunit beta type-3 OS=Mus musculus GN=Psmb3 PE=1 SV=1	0	16	6	97.2	100.8	93	100.4	103.6	99.1	102	105.4	100.4	98.2	0.0346326
Q9CXY6	Interleukin enhancer-binding factor 2 OS=Mus musculus GN=Ilf2 PE=1 SV=1	0	12	6	101.4	97.7	102.3	97.7	105.4	96.2	96.3	101.4	104.7	97	0.0346646
P54103	DnaJ homolog subfamily C member 2 OS=Mus musculus GN=Dnajc2 PE=1 SV=2	0	14	6	96.2	101.8	104.6	97.6	99	94.2	103.5	102.1	98	102.9	0.034694
Q62465	Synaptic vesicle membrane protein VAT-1 homolog OS=Mus musculus GN=Vat1 PE=1 SV=3	0	19	6	96.1	98.6	93.1	98.4	101	101.8	100.1	103.9	103.2	103.7	0.0350795
Q9R0E1	Procollagen-lysine,2-oxoglutarate 5-dioxygenase 3 OS=Mus musculus GN=Plod3 PE=1 SV=1	0	16	6	96.2	100.4	104.6	105.7	97.1	104	99.5	96.6	98.9	97	0.0356962
Q6P8I4	PEST proteolytic signal-containing nuclear protein OS=Mus musculus GN=Pcnp PE=1 SV=1	0	22	6	99.7	97.2	101.5	99	99.7	103	98.9	92.6	105.4	103.2	0.0358376
Q9JKX6	ADP-sugar pyrophosphatase OS=Mus musculus GN=Nudt5 PE=1 SV=1	0	17	6	93.1	99.1	102.8	103.5	99.9	97.8	100.6	100.6	96.9	105.7	0.0359289
O08583	THO complex subunit 4 OS=Mus musculus GN=Alyref PE=1 SV=3	0	44	6	97.5	104.1	103.2	98.4	97.4	99.3	96.4	95	103.6	105	0.0363704
Q9DBR7	Protein phosphatase 1 regulatory subunit 12A OS=Mus musculus GN=Ppp1r12a PE=1 SV=2	0	11	6	102	98.9	103.6	103.9	102.8	96.5	101.7	101.2	93.1	96.2	0.0364955
Q62425	Cytochrome c oxidase subunit NDUFA4 OS=Mus musculus GN=Ndufa4 PE=1 SV=2	0	20	6	105.4	102.6	102.8	98.8	98.7	98.3	104.6	94.1	97.6	97.1	0.0365027
O70252	Heme oxygenase 2 OS=Mus musculus GN=Hmox2 PE=1 SV=1	0	19	6	96.1	100.4	105	99.1	103.3	98.7	103.4	92.6	101.5	100	0.0368638
P50518	V-type proton ATPase subunit E 1 OS=Mus musculus GN=Atp6v1e1 PE=1 SV=2	0	19	6	98.3	96.6	102.7	100.7	106.4	98.9	97	101.1	94.3	104.1	0.0371011
Q9R1T4	Septin-6 OS=Mus musculus GN=Sept6 PE=1 SV=4	0	19	6	100	99.2	97.7	98.3	102.3	95.4	106.7	104	101.6	94.8	0.0373809
Q9QYA2	Mitochondrial import receptor subunit TOM40 homolog OS=Mus musculus GN=Tomm40 PE=1 SV=3	0	23	6	102.5	98.4	107.7	100.2	101	98.6	94.3	95.5	100.3	101.4	0.0374038
Q8WTY4	Anamorsin OS=Mus musculus GN=Ciapin1 PE=1 SV=1	0	10	6	103.9	106.7	98	97.5	97.4	95.7	100	102.7	95.7	102.3	0.0375195
Q5F2E7	Nuclear fragile X mental retardation-interacting protein 2 OS=Mus musculus GN=Nufip2 PE=1 SV=1	0	11	6	97	98.8	107.1	93.8	101.4	100.9	96.1	102.6	101.4	100.9	0.0375352
O70551	SRSF protein kinase 1 OS=Mus musculus GN=Srpk1 PE=1 SV=2	0	24	6	93.6	98	98.5	94.4	102.8	104.2	103.7	100.5	103.4	100.7	0.0380187
P35922	Synaptic functional regulator FMR1 OS=Mus musculus GN=Fmr1 PE=1 SV=1	0	30	6	91.3	100.8	99.2	101.5	100.7	98.1	99	102.9	106.1	100.4	0.0380205
Q3TBD2	Rho GTPase-activating protein 45 OS=Mus musculus GN=Arhgap45 PE=1 SV=2	0	17	6	93.9	104.3	106.1	95.7	99.1	102.6	97.3	101.1	98.7	101.2	0.0380935
Q9JKP5	Muscleblind-like protein 1 OS=Mus musculus GN=Mbnl1 PE=1 SV=1	0	32	6	94.8	100.9	92	100.3	100.8	101.7	102.5	101.8	100.2	105.1	0.0381492
Q8BVI4	Dihydropteridine reductase OS=Mus musculus GN=Qdpr PE=1 SV=2	0	34	6	97.2	102.5	107.3	103.9	96.2	101.5	99.5	95	99.7	97.3	0.0382801
O35593	26S proteasome non-ATPase regulatory subunit 14 OS=Mus musculus GN=Psmd14 PE=1 SV=2	0	16	6	99.1	95.8	93.1	103.1	100.7	102.6	101.9	106.4	99.4	97.9	0.0383348
Q80SW1	S-adenosylhomocysteine hydrolase-like protein 1 OS=Mus musculus GN=Ahcyl1 PE=1 SV=1	0	19	6	96.9	100.4	98.3	104.3	105.8	97.8	105.7	97.7	95.6	97.6	0.0383699
O08663	Methionine aminopeptidase 2 OS=Mus musculus GN=Metap2 PE=1 SV=1	0	12	6	103.7	99.5	93.2	99.1	104.4	96.3	104.1	96.2	100.5	102.9	0.0385826
Q60749	KH domain-containing, RNA-binding, signal transduction-associated protein 1 OS=Mus musculus GN=Khdrbs1 PE=1 SV=2	0	19	6	94	95.3	95.6	101.2	103.6	103.4	101.5	101.8	104.9	98.7	0.0386724
Q91YR9	Prostaglandin reductase 1 OS=Mus musculus GN=Ptgr1 PE=1 SV=2	0	19	6	98.3	101.9	106.4	102.9	94.4	94.1	99.3	102.2	98.3	102.2	0.0387442
Q61029	Lamina-associated polypeptide 2, isoforms beta/delta/epsilon/gamma OS=Mus musculus GN=Tmpo PE=1 SV=4	0	72	6	98.6	106	101.4	97.3	95.9	100.3	94.9	98.3	106.6	100.6	0.0390095
Q9DC61	Mitochondrial-processing peptidase subunit alpha OS=Mus musculus GN=Pmpca PE=1 SV=1	0	11	6	103.9	102.9	98.5	101.9	96.3	104.9	99.2	91.7	99.3	101.4	0.039322
O70310	Glycylpeptide N-tetradecanoyltransferase 1 OS=Mus musculus GN=Nmt1 PE=1 SV=1	0	14	6	92.2	93.4	102.1	101.7	100.5	103.6	100.3	102.3	101.2	102.8	0.0393758
Q9EPE9	Manganese-transporting ATPase 13A1 OS=Mus musculus GN=Atp13a1 PE=1 SV=2	0	15	6	106	104.6	102	99.3	94.4	103	98.2	96.8	95.1	100.7	0.039435
O09106	Histone deacetylase 1 OS=Mus musculus GN=Hdac1 PE=1 SV=1	0	21	6	106.8	99.7	91.3	101.4	99.9	101.6	102.8	99.9	98.7	97.9	0.0395109
Q8R0A0	General transcription factor IIF subunit 2 OS=Mus musculus GN=Gtf2f2 PE=1 SV=1	0	15	6	104.1	102.3	104.7	92.9	98.6	96.2	97.8	97.1	104.1	102.1	0.0402075
Q99JR1	Sideroflexin-1 OS=Mus musculus GN=Sfxn1 PE=1 SV=3	0	26	6	104.8	97.4	106.5	99	102.4	94.8	101.5	97.9	101.4	94.4	0.0402492
P63323	40S ribosomal protein S12 OS=Mus musculus GN=Rps12 PE=1 SV=2	0	33	6	95.6	95	96.2	98.9	104.7	102.9	106.6	102.6	100	97.5	0.0404255
Q62383	Transcription elongation factor SPT6 OS=Mus musculus GN=Supt6h PE=1 SV=2	0	17	6	93.2	99.4	102.1	104.2	105.7	102.1	93.6	99.4	100.6	99.8	0.0404474
Q8K1X4	Nck-associated protein 1-like OS=Mus musculus GN=Nckap1l PE=1 SV=1	0	14	6	98.1	102.8	101.8	94.7	101.8	109.3	96.9	98.1	97.9	98.8	0.0410305
Q80VJ3	2'-deoxynucleoside 5'-phosphate N-hydrolase 1 OS=Mus musculus GN=Dnph1 PE=1 SV=2	0	25	6	105	103.2	104.4	100.7	95.2	102.2	100	93.6	94.8	100.9	0.0410663
Q8C129	Leucyl-cystinyl aminopeptidase OS=Mus musculus GN=Lnpep PE=1 SV=1	0	18	6	96.5	108.1	97	101.1	99.5	100.5	103	93	98.8	102.6	0.0414646
Q9CXS4	Centromere protein V OS=Mus musculus GN=Cenpv PE=1 SV=2	0	28	6	92.8	94.5	101.6	96.8	101.3	106.9	100.6	102.1	101.1	102.3	0.0415612
Q6P1B1	Xaa-Pro aminopeptidase 1 OS=Mus musculus GN=Xpnpep1 PE=1 SV=1	0	14	6	101.4	106.2	103.8	96.6	95.9	102.5	96.8	94.6	97.5	104.8	0.0419149
Q61207	Prosaposin OS=Mus musculus GN=Psap PE=1 SV=2	0	20	6	101.6	95.9	100	106.8	98.9	104.6	93.5	103.8	98.4	96.5	0.0420951
P63154	Crooked neck-like protein 1 OS=Mus musculus GN=Crnkl1 PE=1 SV=1	0	16	6	93	106	97.8	95.4	104.6	98.8	98.8	98.7	104.8	102	0.0426617
Q64516	Glycerol kinase OS=Mus musculus GN=Gk PE=1 SV=2	0	15	6	97.8	104.6	95.3	100.8	96.9	108.1	102.4	99.4	94.2	100.5	0.0426823
Q9JHS9	Spliceosome-associated protein CWC15 homolog OS=Mus musculus GN=Cwc15 PE=1 SV=1	0	20	6	91.3	96.2	103.9	102.7	98.3	100	97.9	100.8	102.9	106	0.0428148
P09528	Ferritin heavy chain OS=Mus musculus GN=Fth1 PE=1 SV=2	0	13	6	103.1	105.3	90.9	104.6	100.7	102	98.3	99.1	100	96.1	0.0428221
P54729	NEDD8 ultimate buster 1 OS=Mus musculus GN=Nub1 PE=1 SV=2	0	12	6	95.8	106	99.9	100.3	98.9	100.3	93.7	106.4	95.5	103.2	0.0429703
P59325	Eukaryotic translation initiation factor 5 OS=Mus musculus GN=Eif5 PE=1 SV=1	0	18	6	95.3	95	97.8	100.4	104.9	98.5	96.6	103.9	107.9	99.7	0.043156
Q9ER69	Pre-mRNA-splicing regulator WTAP OS=Mus musculus GN=Wtap PE=1 SV=3	0	13	6	103.3	107	104	97.8	99.2	94.7	96.9	104.5	94.9	97.7	0.0435405
P54731	FAS-associated factor 1 OS=Mus musculus GN=Faf1 PE=1 SV=2	0	14	6	106.3	99.7	100.1	103.4	92.2	105.2	96.9	95.5	98.5	102.2	0.0442443
Q505F5	Leucine-rich repeat-containing protein 47 OS=Mus musculus GN=Lrrc47 PE=1 SV=1	0	16	6	99.6	109.2	97.1	94.9	102.1	97.1	104.2	94.5	99.8	101.4	0.0449648
P53810	Phosphatidylinositol transfer protein alpha isoform OS=Mus musculus GN=Pitpna PE=1 SV=2	0	16	6	98.7	94.3	97.1	98.1	107.4	97.9	101.4	108.5	98.2	98.5	0.0453422
P27546	Microtubule-associated protein 4 OS=Mus musculus GN=Map4 PE=1 SV=3	0	15	6	90	98.2	98.4	97.3	104.7	100.4	100.3	101.1	103.7	105.9	0.0453554
Q6A4J8	Ubiquitin carboxyl-terminal hydrolase 7 OS=Mus musculus GN=Usp7 PE=1 SV=1	0	12	6	103	103.8	105.6	105.8	100.8	95	92.6	97	99.2	97.2	0.0454997
O35350	Calpain-1 catalytic subunit OS=Mus musculus GN=Capn1 PE=1 SV=1	0	18	6	97.1	103.9	94.6	108.3	99	99.6	98.1	106	95.1	98.3	0.045867
Q9D0B0	Serine/arginine-rich splicing factor 9 OS=Mus musculus GN=Srsf9 PE=1 SV=1	0	15	6	92.9	93.7	106.3	106.5	98.4	97.6	98.9	101.4	101.5	102.7	0.0463211
Q6ZPZ3	Zinc finger CCCH domain-containing protein 4 OS=Mus musculus GN=Zc3h4 PE=1 SV=2	0	15	6	94.8	106.3	91.2	98.6	101.3	98.6	103.7	98.2	104.4	103.1	0.0466188
Q78ZA7	Nucleosome assembly protein 1-like 4 OS=Mus musculus GN=Nap1l4 PE=1 SV=1	0	37	6	97.7	98	105.5	92.9	105.8	100.4	102.8	93	100	103.9	0.0466429
P63163	Small nuclear ribonucleoprotein-associated protein N OS=Mus musculus GN=Snrpn PE=1 SV=1	0	20	6	99.8	107.3	89.3	98.9	101.5	102.9	96.6	100.9	101.9	100.9	0.0467238
Q9JJA4	Ribosome biogenesis protein WDR12 OS=Mus musculus GN=Wdr12 PE=1 SV=1	0	16	6	96.8	89	103.2	103.1	105.2	98.9	98.7	99.8	100.2	105.2	0.0480864
Q9D024	Coiled-coil domain-containing protein 47 OS=Mus musculus GN=Ccdc47 PE=1 SV=2	0	11	6	104	101.6	106.7	99.5	99.8	94	106.5	93.3	95.4	99.3	0.0481303
P97868	E3 ubiquitin-protein ligase RBBP6 OS=Mus musculus GN=Rbbp6 PE=1 SV=5	0	13	6	96.5	106.9	95.3	105.6	95.9	105.4	102.1	101.7	95.5	95.2	0.0482847
Q04692	SWI/SNF-related matrix-associated actin-dependent regulator of chromatin subfamily A containing DEAD/H box 1 OS=Mus musculus GN=Smarcad1 PE=1 SV=2	0	10	6	100.9	105.5	104.6	107	101.9	99.6	95.1	96.7	92.4	96.3	0.0484585
P97369	Neutrophil cytosol factor 4 OS=Mus musculus GN=Ncf4 PE=1 SV=2	0	18	6	94.1	104.7	99.2	92.2	102.9	98.1	99.1	98.6	101.8	109.4	0.0499693
P20108	Thioredoxin-dependent peroxide reductase, mitochondrial OS=Mus musculus GN=Prdx3 PE=1 SV=1	0	16	6	91.6	91.7	102.2	103	105.5	101	104.7	97.2	104.6	98.6	0.0513746
Q80UM7	Mannosyl-oligosaccharide glucosidase OS=Mus musculus GN=Mogs PE=1 SV=1	0	13	6	87.5	103.6	102	102.2	101.4	101.8	96.4	105.3	102.8	96.9	0.0518328
Q99KF1	Transmembrane emp24 domain-containing protein 9 OS=Mus musculus GN=Tmed9 PE=1 SV=2	0	14	6	100.4	98.1	111.1	101.5	98.3	95.6	91.3	98.3	103.8	101.6	0.0523938
Q9CQC6	Basic leucine zipper and W2 domain-containing protein 1 OS=Mus musculus GN=Bzw1 PE=1 SV=1	0	16	6	95	90.8	106.1	102.7	107	100.2	95.3	105.7	99.1	98.1	0.0539732
P46460	Vesicle-fusing ATPase OS=Mus musculus GN=Nsf PE=1 SV=2	0	10	6	96.6	106.4	96.7	98.6	109.8	98.3	95.3	94.2	98	106.2	0.0539976
P97315	Cysteine and glycine-rich protein 1 OS=Mus musculus GN=Csrp1 PE=1 SV=3	0	13	6	111.8	104	92.7	95.6	97.8	97.6	97.8	102.5	102.8	97.5	0.0541209
P84104	Serine/arginine-rich splicing factor 3 OS=Mus musculus GN=Srsf3 PE=1 SV=1	0	29	6	99.8	102.4	85.2	102.8	101.9	104.2	101.2	100.2	103	99.3	0.0542525
O55135	Eukaryotic translation initiation factor 6 OS=Mus musculus GN=Eif6 PE=1 SV=2	0	13	6	97.2	101.7	105.3	109.2	100.4	98.4	101	98.7	99.9	88.2	0.0545812
Q8R180	ERO1-like protein alpha OS=Mus musculus GN=Ero1a PE=1 SV=2	0	18	6	104.1	104.7	110.8	103.7	95.5	97.6	97.6	95.3	94.2	96.5	0.0546687
Q8CGZ0	Calcium homeostasis endoplasmic reticulum protein OS=Mus musculus GN=Cherp PE=1 SV=1	0	10	6	94.2	95.7	97.2	114.4	101.3	99.9	99.2	99.2	100.8	98.1	0.0552328
P99026	Proteasome subunit beta type-4 OS=Mus musculus GN=Psmb4 PE=1 SV=1	0	28	6	98.5	102.2	85.3	105.2	100.3	100.4	104.4	101.8	100.7	101.2	0.0552771
P11440	Cyclin-dependent kinase 1 OS=Mus musculus GN=Cdk1 PE=1 SV=3	0	20	6	95.9	92.4	108.2	98.9	108.2	99	105.3	98.6	94.1	99.3	0.0554441
P17563	Selenium-binding protein 1 OS=Mus musculus GN=Selenbp1 PE=1 SV=2	0	10	6	111.7	103.1	103	99.7	94.9	96.3	99.5	104	95.7	92.2	0.0568439
Q8BHS3	Pre-mRNA-splicing factor RBM22 OS=Mus musculus GN=Rbm22 PE=1 SV=1	0	15	6	97.1	106.1	107.1	97.7	94.1	101.9	95.2	91	104.1	105.7	0.0570653
P63005	Platelet-activating factor acetylhydrolase IB subunit alpha OS=Mus musculus GN=Pafah1b1 PE=1 SV=2	0	13	6	93.6	96.1	98.5	105.9	100.9	90.2	108.7	98.8	104	103.2	0.0571069
Q0VGB7	Serine/threonine-protein phosphatase 4 regulatory subunit 2 OS=Mus musculus GN=Ppp4r2 PE=1 SV=1	0	17	6	90.7	102.5	101.9	100.5	102.1	99.7	100.8	93	97	111.8	0.0576368
Q8CIG8	Protein arginine N-methyltransferase 5 OS=Mus musculus GN=Prmt5 PE=1 SV=3	0	13	6	97.5	99	85.6	97.5	104.4	105	103.3	101.5	102.2	104.1	0.0577301
Q8BP92	Reticulocalbin-2 OS=Mus musculus GN=Rcn2 PE=1 SV=1	0	20	6	97.1	112.6	106.5	103.2	100.2	94.6	97.7	94.4	95	98.7	0.0588973
Q8CJF7	Protein ELYS OS=Mus musculus GN=Ahctf1 PE=1 SV=1	0	14	6	96.3	106.9	103.9	91.5	108.1	101.6	94	105.5	97.5	94.9	0.0591899
Q5SSI6	U3 small nucleolar RNA-associated protein 18 homolog OS=Mus musculus GN=Utp18 PE=1 SV=1	0	20	6	93.7	110.9	95.8	102	102.4	107	104.3	92.8	97.1	93.9	0.0624428
O35704	Serine palmitoyltransferase 1 OS=Mus musculus GN=Sptlc1 PE=1 SV=2	0	15	6	97.1	107.2	109.5	96.3	96.8	103.3	92.2	100.8	91.4	105.5	0.0624445
P70460	Vasodilator-stimulated phosphoprotein OS=Mus musculus GN=Vasp PE=1 SV=4	0	12	6	108.6	93.8	88.4	95.7	104.2	101.8	101.9	97.8	99.9	107.8	0.0628667
Q5PSV9	Mediator of DNA damage checkpoint protein 1 OS=Mus musculus GN=Mdc1 PE=1 SV=1	0	14	6	97.3	101.6	101.3	110	87.2	101.3	105.3	94.2	97.2	104.6	0.063927
Q8BI72	CDKN2A-interacting protein OS=Mus musculus GN=Cdkn2aip PE=1 SV=1	0	11	6	97.5	94.4	93.9	91.5	98	111.8	106.1	98	100.9	108	0.0663534
Q9R0C8	Guanine nucleotide exchange factor VAV3 OS=Mus musculus GN=Vav3 PE=1 SV=2	0	14	6	114.5	95.7	91.1	98.4	102	104.6	92.6	97.8	101.7	101.7	0.0667474
Q64213	Splicing factor 1 OS=Mus musculus GN=Sf1 PE=1 SV=6	0	21	6	106.5	98.1	82.2	104.9	100.4	98.6	102.5	103.2	101.7	101.8	0.0676208
P17426	AP-2 complex subunit alpha-1 OS=Mus musculus GN=Ap2a1 PE=1 SV=1	0	13	6	90.9	103.8	113.6	107.5	103.9	97.1	95.9	96.7	94.5	96.1	0.0695414
Q99P72	Reticulon-4 OS=Mus musculus GN=Rtn4 PE=1 SV=2	0	21	6	90.6	109.1	115.1	97.3	96.6	97	96.8	96.6	98.1	102.8	0.0715138
O08915	AH receptor-interacting protein OS=Mus musculus GN=Aip PE=1 SV=1	0	22	6	105.2	104.3	112.2	98.2	88.4	95.6	90.7	102.2	104.9	98.2	0.0722806
O09111	NADH dehydrogenase [ubiquinone] 1 beta subcomplex subunit 11, mitochondrial OS=Mus musculus GN=Ndufb11 PE=1 SV=2	0	23	6	96.4	112.3	110.4	104.4	103.5	93.7	94.6	91.3	94	99.6	0.0733729
Q9Z2I8	Succinate--CoA ligase [GDP-forming] subunit beta, mitochondrial OS=Mus musculus GN=Suclg2 PE=1 SV=3	0	19	6	97.3	106.4	118.2	93.2	98.8	98.6	96.3	93.9	95.5	101.7	0.0747789
P48193	Protein 4.1 OS=Mus musculus GN=Epb41 PE=1 SV=2	0	15	6	92.3	112.8	109.4	106.5	93.7	97.9	101.5	89.6	95.8	100.6	0.0764594
O88532	Zinc finger RNA-binding protein OS=Mus musculus GN=Zfr PE=1 SV=2	0	14	6	91	85.3	96.2	99	101.2	112.7	103.9	102.7	105.5	102.5	0.0770469
Q6P9P6	Kinesin-like protein KIF11 OS=Mus musculus GN=Kif11 PE=1 SV=1	0	13	6	115.7	102.7	99.6	91.1	96.8	94.2	110.9	88.8	99.5	100.7	0.0831344
Q6PGG2	GEM-interacting protein OS=Mus musculus GN=Gmip PE=1 SV=1	0	20	6	116.9	92.6	108.7	95.5	103.7	96	102.9	90.1	92.7	101	0.0834388
D3Z7P3	Glutaminase kidney isoform, mitochondrial OS=Mus musculus GN=Gls PE=1 SV=1	0	19	6	93.1	115.8	116.5	95.9	99.1	97.7	94.7	96	98.5	92.6	0.0877906
A2APB8	Targeting protein for Xklp2 OS=Mus musculus GN=Tpx2 PE=1 SV=1	0	13	6	93.5	116.6	115.3	106.6	90.5	107	98.5	87.7	84.4	100	0.11212
P43274	Histone H1.4 OS=Mus musculus GN=Hist1h1e PE=1 SV=2	0	104	6	103.1	99	63.4	96.8	100.5	102.7	108.1	105.7	110.7	109.8	0.136514
Q6NZN0	RNA-binding protein 26 OS=Mus musculus GN=Rbm26 PE=1 SV=2	0	12	6	79.4	164.2	120	83.7	86.1	120.7	82.6	80.2	69.7	113.5	0.291109
P02535	Keratin, type I cytoskeletal 10 OS=Mus musculus GN=Krt10 PE=1 SV=3	0	173	6	181.6	128.2	109.2	71.7	52.4	117.2	98.6	95.4	94.2	51.4	0.384741
Q8BWZ3	N-alpha-acetyltransferase 25, NatB auxiliary subunit OS=Mus musculus GN=Naa25 PE=1 SV=1	0	11	6	86.8	85.7	88.8	90.1	81.2	80	80.6	242.9	85.6	78.3	0.50366
P45878	Peptidyl-prolyl cis-trans isomerase FKBP2 OS=Mus musculus GN=Fkbp2 PE=1 SV=1	0	12	5	99.5	100.4	101	99.6	97.7	101.5	99.8	98.7	98.8	102.9	0.0151632
Q8BJW5	Nucleolar protein 11 OS=Mus musculus GN=Nol11 PE=2 SV=1	0	9	5	101.6	97.4	100.1	99.3	101.9	99.4	100.2	101.3	101.2	97.6	0.0158885
Q8R0G9	Nuclear pore complex protein Nup133 OS=Mus musculus GN=Nup133 PE=1 SV=2	0	20	5	98.9	99.7	104.1	97.6	99	99.9	99.3	99.4	100	102.1	0.0183
P99024	Tubulin beta-5 chain OS=Mus musculus GN=Tubb5 PE=1 SV=1	0	184	5	100.2	99.6	98	98.4	97.7	102.7	101.7	98.1	100.8	102.9	0.019687
P35980	60S ribosomal protein L18 OS=Mus musculus GN=Rpl18 PE=1 SV=3	0	19	5	104.3	97.6	98.9	97.6	99.9	99	100.4	99.9	101.2	101.2	0.019799
O55128	Histone deacetylase complex subunit SAP18 OS=Mus musculus GN=Sap18 PE=1 SV=1	0	12	5	99.5	100.4	101.2	101.4	96.7	104.1	99.5	97.9	99.7	99.6	0.0201163
P97370	Sodium/potassium-transporting ATPase subunit beta-3 OS=Mus musculus GN=Atp1b3 PE=1 SV=1	0	8	5	100.9	98.2	99.9	98.9	103.8	102.9	100.2	99.5	98	97.8	0.020342
Q91YT7	YTH domain-containing family protein 2 OS=Mus musculus GN=Ythdf2 PE=1 SV=1	0	23	5	97.2	99.7	103	99	101.8	102.4	101.8	97.3	98.6	99.1	0.0211442
Q9CYN2	Signal peptidase complex subunit 2 OS=Mus musculus GN=Spcs2 PE=1 SV=1	0	11	5	98.8	101	102	99.7	100.1	101.1	100.5	103.4	97.1	96.3	0.0215149
P21107	Tropomyosin alpha-3 chain OS=Mus musculus GN=Tpm3 PE=1 SV=3	0	50	5	99.2	104.7	99.9	101.8	98.8	101.9	98.5	97.7	97.7	99.8	0.0220857
P51885	Lumican OS=Mus musculus GN=Lum PE=1 SV=2	0	18	5	97.7	96.7	96.8	101.7	100	103.5	101.1	101.7	99.8	101	0.0227791
Q60648	Ganglioside GM2 activator OS=Mus musculus GN=Gm2a PE=1 SV=2	0	25	5	103	100.5	99.6	100.8	98.2	98.9	103.1	100.6	100.1	95.2	0.0229783
P61082	NEDD8-conjugating enzyme Ubc12 OS=Mus musculus GN=Ube2m PE=1 SV=1	0	20	5	103	102.6	96.4	98.3	98.8	99.6	101.7	97.1	100.4	102	0.0232567
Q3TIX9	U4/U6.U5 tri-snRNP-associated protein 2 OS=Mus musculus GN=Usp39 PE=1 SV=2	0	13	5	101.1	101.4	101	99	99.2	103.1	103.5	96.3	96.9	98.4	0.0243903
P62821	Ras-related protein Rab-1A OS=Mus musculus GN=Rab1A PE=1 SV=3	0	47	5	99.2	100.9	98	96.4	100.3	97.8	101.8	104	103.4	98.4	0.0250939
Q9Z1T2	Thrombospondin-4 OS=Mus musculus GN=Thbs4 PE=1 SV=1	0	23	5	98.9	102.9	99.9	102.2	102.4	98.4	100.5	95.4	97.1	102.5	0.0255674
Q8BHB4	WD repeat-containing protein 3 OS=Mus musculus GN=Wdr3 PE=1 SV=1	0	10	5	99.1	101.1	98.7	102	93.8	101.7	101.5	101	98.8	102.4	0.0257071
Q9D1G1	Ras-related protein Rab-1B OS=Mus musculus GN=Rab1b PE=1 SV=1	0	45	5	102.2	96.1	101.7	96.9	104.1	99.5	101.5	99.1	101.3	97.7	0.0257417
P97450	ATP synthase-coupling factor 6, mitochondrial OS=Mus musculus GN=Atp5j PE=1 SV=1	0	13	5	97.9	96.7	101.6	102.6	103.8	100.7	100.6	100.8	95.6	99.7	0.0258199
P46664	Adenylosuccinate synthetase isozyme 2 OS=Mus musculus GN=Adss PE=1 SV=2	0	18	5	102.9	100.8	103.8	96.9	99.5	102.2	99.5	99.6	99.3	95.4	0.025876
Q9WVA2	Mitochondrial import inner membrane translocase subunit Tim8 A OS=Mus musculus GN=Timm8a1 PE=1 SV=1	0	12	5	96	105.3	101.4	100.8	98	102.5	98.9	97.9	100.3	98.9	0.0266375
Q9DCT2	NADH dehydrogenase [ubiquinone] iron-sulfur protein 3, mitochondrial OS=Mus musculus GN=Ndufs3 PE=1 SV=2	0	13	5	98	99	103.9	98.7	100.8	97.5	99.4	105	96.8	101	0.0269518
P35293	Ras-related protein Rab-18 OS=Mus musculus GN=Rab18 PE=1 SV=2	0	15	5	100.8	104.6	95.2	96.5	102.3	99.9	100	98.9	101.5	100.3	0.0270678
O54941	SWI/SNF-related matrix-associated actin-dependent regulator of chromatin subfamily E member 1 OS=Mus musculus GN=Smarce1 PE=1 SV=1	0	13	5	102.3	102.5	101	99.1	97.6	102.7	99.6	94	101.8	99.2	0.0271749
Q922Q4	Pyrroline-5-carboxylate reductase 2 OS=Mus musculus GN=Pycr2 PE=1 SV=1	0	12	5	102.7	103.9	102	98.4	99.1	100.4	100.8	94.6	97.4	100.7	0.0273008
P19536	Cytochrome c oxidase subunit 5B, mitochondrial OS=Mus musculus GN=Cox5b PE=1 SV=1	0	26	5	103.7	104	96.9	99.8	98.1	98.2	102.5	96.5	98.9	101.4	0.0274591
P56812	Programmed cell death protein 5 OS=Mus musculus GN=Pdcd5 PE=1 SV=3	0	17	5	97.9	100.9	100.2	102	101.6	98.9	101.2	98.8	94.2	104.3	0.0274955
Q62186	Translocon-associated protein subunit delta OS=Mus musculus GN=Ssr4 PE=1 SV=1	0	23	5	104.4	102	97.1	98.7	102.8	97.5	96.6	102.6	99.9	98.4	0.0275762
Q9WUM5	Succinate--CoA ligase [ADP/GDP-forming] subunit alpha, mitochondrial OS=Mus musculus GN=Suclg1 PE=1 SV=4	0	16	5	99.3	105.5	99	98.4	103.7	96.6	99.5	96.8	101.1	100.1	0.0281385
Q9WV55	Vesicle-associated membrane protein-associated protein A OS=Mus musculus GN=Vapa PE=1 SV=2	0	16	5	96.5	100.4	96.1	98.9	100.8	102.4	99.2	97.9	103	104.8	0.0283471
Q60972	Histone-binding protein RBBP4 OS=Mus musculus GN=Rbbp4 PE=1 SV=5	0	61	5	93.6	99.4	99.6	103.6	103.4	101.5	99.9	98	101.5	99.6	0.0288009
P24668	Cation-dependent mannose-6-phosphate receptor OS=Mus musculus GN=M6pr PE=1 SV=1	0	19	5	98.3	95.5	97.8	98.4	105.3	101.1	99.6	103.6	101.1	99.3	0.028802
Q9CQX2	Cytochrome b5 type B OS=Mus musculus GN=Cyb5b PE=1 SV=1	0	18	5	100.9	107.8	98.9	98.8	98.4	99.6	97.3	98.8	98.6	101.1	0.0296056
P61620	Protein transport protein Sec61 subunit alpha isoform 1 OS=Mus musculus GN=Sec61a1 PE=1 SV=2	0	19	5	103.6	103.7	100.2	101.8	99.4	94.9	102.8	98	98.9	96.8	0.0297346
P42125	Enoyl-CoA delta isomerase 1, mitochondrial OS=Mus musculus GN=Eci1 PE=1 SV=2	0	14	5	97.7	102.9	97.1	96.3	100.1	102.9	98.2	97.5	104	103.3	0.0299258
Q99LU0	Charged multivesicular body protein 1b-1 OS=Mus musculus GN=Chmp1b1 PE=1 SV=1	0	11	5	103.6	101.5	97	97.6	99.7	101.4	102.9	94.1	102.5	99.7	0.0301072
P62830	60S ribosomal protein L23 OS=Mus musculus GN=Rpl23 PE=1 SV=1	0	18	5	100.9	100.2	91.9	99.7	102.6	101	102.6	100.5	99.9	100.7	0.0301515
Q9D1J1	Adaptin ear-binding coat-associated protein 2 OS=Mus musculus GN=Necap2 PE=1 SV=1	0	15	5	98.8	101.2	101.1	95.5	99.7	105.5	100.8	99.1	95.5	102.8	0.0305905
P62880	Guanine nucleotide-binding protein G(I)/G(S)/G(T) subunit beta-2 OS=Mus musculus GN=Gnb2 PE=1 SV=3	0	26	5	101.6	105.4	97.5	96.5	98.9	101.5	98.7	100.6	95.8	103.4	0.030722
Q8CGA0	Protein phosphatase 1F OS=Mus musculus GN=Ppm1f PE=1 SV=1	0	12	5	101.3	96.4	99.4	96	99.2	100.9	102	96.4	104.9	103.5	0.0308545
Q9R020	Zinc finger Ran-binding domain-containing protein 2 OS=Mus musculus GN=Zranb2 PE=1 SV=2	0	17	5	93.7	101.7	97.3	98.7	101.4	98.8	103.2	99.3	101.5	104.3	0.0309922
P19221	Prothrombin OS=Mus musculus GN=F2 PE=1 SV=1	0	16	5	97.4	93.4	101.5	99	102.8	98.6	103.1	100.2	100.4	103.7	0.0310647
P36371	Antigen peptide transporter 2 OS=Mus musculus GN=Tap2 PE=1 SV=1	0	12	5	102.8	100.2	105.3	101.1	101.8	97.3	94	99.3	98.1	100.1	0.0312374
Q9D0B6	Protein PBDC1 OS=Mus musculus GN=Pbdc1 PE=1 SV=1	0	10	5	96.1	102.2	101.8	101.3	100.6	100.2	106	95.8	98.8	97.2	0.0313227
Q60692	Proteasome subunit beta type-6 OS=Mus musculus GN=Psmb6 PE=1 SV=3	0	28	5	97.5	103.6	101.6	104	96.5	103.7	100.8	96.4	96.2	99.7	0.0319444
P61089	Ubiquitin-conjugating enzyme E2 N OS=Mus musculus GN=Ube2n PE=1 SV=1	0	15	5	95.5	100.8	99.5	96	102.7	103.6	98.7	99.4	98.3	105.5	0.0320728
Q9CWY8	Ribonuclease H2 subunit A OS=Mus musculus GN=Rnaseh2a PE=1 SV=2	0	14	5	98.1	103.1	99.8	97.3	103.2	104.5	101.2	93.9	100.6	98.3	0.0321351
P60867	40S ribosomal protein S20 OS=Mus musculus GN=Rps20 PE=1 SV=1	0	18	5	103.5	100.6	93.8	98.5	102.3	96.5	103.7	102.6	99.7	98.7	0.0321606
P62267	40S ribosomal protein S23 OS=Mus musculus GN=Rps23 PE=1 SV=3	0	22	5	100	97	107.5	103	99	99.2	97.5	98.7	97	101.1	0.0323247
P01887	Beta-2-microglobulin OS=Mus musculus GN=B2m PE=1 SV=2	0	20	5	94.9	99.1	96.5	99.8	100.1	104.3	100.8	97.2	102.8	104.5	0.0323488
Q9CQW2	ADP-ribosylation factor-like protein 8B OS=Mus musculus GN=Arl8b PE=1 SV=1	0	15	5	103	96	95.9	99.9	104.1	99.9	99.9	104.9	99.7	96.6	0.0323742
Q8BY71	Histone acetyltransferase type B catalytic subunit OS=Mus musculus GN=Hat1 PE=1 SV=1	0	22	5	99.4	97.4	100.7	98.6	100.4	98	97	107.4	97.5	103.7	0.0328988
P61358	60S ribosomal protein L27 OS=Mus musculus GN=Rpl27 PE=1 SV=2	0	19	5	98.7	99.8	97.1	96.1	98.2	100.7	104.9	99.3	98.7	106.5	0.0329174
Q9CXL3	Uncharacterized protein C7orf50 homolog OS=Mus musculus PE=1 SV=3	0	11	5	101.1	103.2	92.2	101.4	99.4	101.1	96.9	103.9	100.4	100.5	0.0335044
Q921T2	Torsin-1A-interacting protein 1 OS=Mus musculus GN=Tor1aip1 PE=1 SV=3	0	15	5	94.3	103.4	97.9	95.7	103.6	100.8	100.1	98.3	103.6	102.2	0.0335442
Q571I9	Aldehyde dehydrogenase family 16 member A1 OS=Mus musculus GN=Aldh16a1 PE=1 SV=2	0	19	5	96.8	95.6	94.8	103.9	104.7	101.7	99.7	99.5	102.2	101.1	0.0338657
Q9CX56	26S proteasome non-ATPase regulatory subunit 8 OS=Mus musculus GN=Psmd8 PE=1 SV=2	0	12	5	108.2	103.1	100.4	99.1	99.6	98	97.6	97.5	96.2	100.2	0.0347196
P61025	Cyclin-dependent kinases regulatory subunit 1 OS=Mus musculus GN=Cks1b PE=3 SV=1	0	13	5	94.8	101.6	102.1	96.1	105.7	100.3	101.3	95.8	99.5	102.8	0.0348361
Q9CQB5	CDGSH iron-sulfur domain-containing protein 2 OS=Mus musculus GN=Cisd2 PE=1 SV=1	0	14	5	103.8	97.5	103.6	99.7	105.2	101.7	97	94.1	98.4	99.1	0.0350914
Q5U458	DnaJ homolog subfamily C member 11 OS=Mus musculus GN=Dnajc11 PE=1 SV=2	0	9	5	102.2	94.5	99.9	102.8	97.4	103.6	97	105.2	96.6	100.8	0.035103
P60229	Eukaryotic translation initiation factor 3 subunit E OS=Mus musculus GN=Eif3e PE=1 SV=1	0	12	5	107.1	96	101.9	95.2	103	101.6	98.8	99	98.2	99.2	0.0351094
Q8CFQ3	Intron-binding protein aquarius OS=Mus musculus GN=Aqr PE=1 SV=2	0	13	5	98.6	95.5	98.2	99.5	101.9	104.1	97.7	95.7	103.4	105.5	0.0352273
P59328	WD repeat and HMG-box DNA-binding protein 1 OS=Mus musculus GN=Wdhd1 PE=1 SV=2	0	9	5	102	101	106.9	97.8	101.8	102.4	98.3	94.5	99.4	96	0.0358896
P29391	Ferritin light chain 1 OS=Mus musculus GN=Ftl1 PE=1 SV=2	0	19	5	102.2	95	97.5	101.7	98.5	106.9	100.5	95.3	100.3	102.2	0.0359144
Q920E5	Farnesyl pyrophosphate synthase OS=Mus musculus GN=Fdps PE=1 SV=1	0	14	5	92.8	95.8	98.5	101.9	103.9	100.2	102.8	102.2	103.4	98.4	0.036119
Q8CAY6	Acetyl-CoA acetyltransferase, cytosolic OS=Mus musculus GN=Acat2 PE=1 SV=2	0	9	5	92.6	102.9	98.6	102.2	100.7	101.1	101.7	101.9	103.4	94.7	0.0361883
Q60737	Casein kinase II subunit alpha OS=Mus musculus GN=Csnk2a1 PE=1 SV=2	0	15	5	95.4	105.6	103.7	98.8	101	95.2	103.7	96.4	100.4	99.8	0.036292
Q7TMF3	NADH dehydrogenase [ubiquinone] 1 alpha subcomplex subunit 12 OS=Mus musculus GN=Ndufa12 PE=1 SV=2	0	12	5	99.2	105	99.8	92.1	105.2	98.8	101.1	99.6	100.1	99.1	0.0363257
Q9R059	Four and a half LIM domains protein 3 OS=Mus musculus GN=Fhl3 PE=1 SV=2	0	14	5	97.8	95.5	98.2	97.5	100.7	101	100	109	99	101.3	0.0364783
P84096	Rho-related GTP-binding protein RhoG OS=Mus musculus GN=Rhog PE=1 SV=1	0	23	5	93.9	94.3	104	105.4	99.2	102.5	100.3	99.8	100.4	100.1	0.0368289
Q9WV70	Nucleolar complex protein 2 homolog OS=Mus musculus GN=Noc2l PE=1 SV=2	0	12	5	107.1	94	101.3	98.3	102.7	100.2	97.7	103.1	97.6	98.1	0.0369029
O88487	Cytoplasmic dynein 1 intermediate chain 2 OS=Mus musculus GN=Dync1i2 PE=1 SV=1	0	16	5	98.1	101.7	107.6	96.4	103	96.8	100.4	97.9	95.9	102.2	0.0369203
Q9D883	Splicing factor U2AF 35 kDa subunit OS=Mus musculus GN=U2af1 PE=1 SV=4	0	26	5	96.9	101.8	92	99.8	105.2	101.6	102.7	102.2	100	97.9	0.0369691
Q8BU03	Periodic tryptophan protein 2 homolog OS=Mus musculus GN=Pwp2 PE=1 SV=1	0	11	5	94.7	99.9	107.3	102.5	97.8	97.6	101	101.1	95.8	102.3	0.0370255
Q9JII6	Alcohol dehydrogenase [NADP(+)] OS=Mus musculus GN=Akr1a1 PE=1 SV=3	0	15	5	106.5	105	97.1	96.1	100.4	98	98.2	97.6	103.8	97.4	0.0372982
Q9D4H8	Cullin-2 OS=Mus musculus GN=Cul2 PE=1 SV=2	0	15	5	104	101.2	92.3	98.8	100.2	102.2	98	102.5	104.4	96.4	0.0373601
Q9EQK5	Major vault protein OS=Mus musculus GN=Mvp PE=1 SV=4	0	16	5	91.8	102.7	100	101	96.8	101.6	97	102.8	104.4	101.9	0.037733
Q8JZR0	Long-chain-fatty-acid--CoA ligase 5 OS=Mus musculus GN=Acsl5 PE=1 SV=1	0	12	5	102.6	93.3	106.9	99.4	103.3	99.3	100.6	100.4	96.5	97.7	0.0378682
Q8BML9	Glutamine--tRNA ligase OS=Mus musculus GN=Qars PE=1 SV=1	0	12	5	98.2	100.8	95.4	98.1	103.6	105.4	96.9	94.8	103.9	102.9	0.0381576
Q9CR68	Cytochrome b-c1 complex subunit Rieske, mitochondrial OS=Mus musculus GN=Uqcrfs1 PE=1 SV=1	0	20	5	105.8	97	99.6	100.6	106.2	101.1	100.7	97.3	94.1	97.6	0.038175
Q91YH5	Atlastin-3 OS=Mus musculus GN=Atl3 PE=1 SV=1	0	13	5	103.6	93.2	102	94.6	103.1	102.9	98.7	98.4	104.2	99.2	0.0384326
Q3V1V3	ESF1 homolog OS=Mus musculus GN=Esf1 PE=1 SV=1	0	11	5	96.4	102.4	100.1	95.9	100.4	105.2	105	99.9	93.4	101.3	0.0384419
Q99L27	GMP reductase 2 OS=Mus musculus GN=Gmpr2 PE=1 SV=2	0	21	5	94.2	103.9	94.3	101.9	105	101.1	97.8	99.8	98.3	103.8	0.0384913
Q8R001	Microtubule-associated protein RP/EB family member 2 OS=Mus musculus GN=Mapre2 PE=1 SV=1	0	39	5	92.8	100.3	105	100.9	104.3	99.5	94.7	103.1	100.3	99.1	0.0387413
P67984	60S ribosomal protein L22 OS=Mus musculus GN=Rpl22 PE=1 SV=2	0	41	5	92.1	105.6	101.2	104.1	101.2	97.2	98.4	102.8	98.5	98.9	0.0387528
Q8BLH7	HIRA-interacting protein 3 OS=Mus musculus GN=Hirip3 PE=1 SV=1	0	12	5	98	94.3	106	103.6	99.1	96	97.9	100	99.8	105.4	0.0388504
Q9DAK9	14 kDa phosphohistidine phosphatase OS=Mus musculus GN=Phpt1 PE=1 SV=1	0	17	5	93.6	105.2	93.9	99.6	102.8	102.3	99.7	98.3	100.7	103.8	0.0389353
Q922V4	Pleiotropic regulator 1 OS=Mus musculus GN=Plrg1 PE=1 SV=1	0	15	5	105.3	99.2	102	97.5	103.7	101.4	97.8	95.2	93.8	104.2	0.0392374
P35278	Ras-related protein Rab-5C OS=Mus musculus GN=Rab5c PE=1 SV=2	0	31	5	103.4	93.2	102.8	103.4	105.3	99.8	95.8	101.4	96.1	98.8	0.0396625
Q9D6Y7	Mitochondrial peptide methionine sulfoxide reductase OS=Mus musculus GN=Msra PE=1 SV=1	0	13	5	99.8	106.4	104.6	100.1	98.9	98.3	98	91.7	101.2	101	0.0396653
P62717	60S ribosomal protein L18a OS=Mus musculus GN=Rpl18a PE=1 SV=1	0	26	5	97.6	100	90.4	102	100.1	102.4	105.7	100	101.5	100.4	0.0397996
Q3U319	E3 ubiquitin-protein ligase BRE1B OS=Mus musculus GN=Rnf40 PE=1 SV=2	0	14	5	98.4	101.2	93	106.2	102.2	98.5	95.9	102.1	98.1	104.4	0.0398218
O08547	Vesicle-trafficking protein SEC22b OS=Mus musculus GN=Sec22b PE=1 SV=3	0	19	5	101.9	98.9	100.8	99.8	102.4	99.1	108.7	93.4	96.8	98.2	0.040111
Q7TSG2	RNA polymerase II subunit A C-terminal domain phosphatase OS=Mus musculus GN=Ctdp1 PE=1 SV=1	0	8	5	100.7	94.3	104.1	99.7	98.3	107.8	98.3	102.8	95.6	98.6	0.0402213
Q3THG9	Alanyl-tRNA editing protein Aarsd1 OS=Mus musculus GN=Aarsd1 PE=1 SV=2	0	14	5	109.2	98.1	99.7	100.3	94.7	102.9	98.9	95.6	101.4	99.2	0.0405654
Q6ZQL4	WD repeat-containing protein 43 OS=Mus musculus GN=Wdr43 PE=2 SV=2	0	14	5	91.4	105.3	96.1	100.8	105	99.9	98.7	101.6	101.3	99.7	0.0406879
Q61823	Programmed cell death protein 4 OS=Mus musculus GN=Pdcd4 PE=1 SV=1	0	14	5	97.2	92.1	101.3	104.4	96.4	98.9	100.5	105.1	99.7	104.3	0.0408709
Q3UPL0	Protein transport protein Sec31A OS=Mus musculus GN=Sec31a PE=1 SV=2	0	10	5	98.1	102.6	103.7	97.5	95.5	95.2	101.5	96.8	108.2	100.8	0.0413656
Q07076	Annexin A7 OS=Mus musculus GN=Anxa7 PE=1 SV=2	0	17	5	93.9	103.8	93.2	96.7	100.7	102.7	100.8	105.5	102.8	100	0.0415342
P09602	Non-histone chromosomal protein HMG-17 OS=Mus musculus GN=Hmgn2 PE=1 SV=2	0	25	5	101.6	104.4	90.3	101.2	96.9	98.3	103.3	98.5	101.9	103.4	0.0419417
Q99KV1	DnaJ homolog subfamily B member 11 OS=Mus musculus GN=Dnajb11 PE=1 SV=1	0	23	5	101.7	105.2	108	99	96.9	100.2	99.9	98.9	96.6	93.6	0.0419418
P70122	Ribosome maturation protein SBDS OS=Mus musculus GN=Sbds PE=1 SV=4	0	12	5	101.3	101.7	97.4	97.7	98.5	90.5	100.8	103.1	104.7	104.5	0.0423807
Q8BGB5	LIM domain-containing protein 2 OS=Mus musculus GN=Limd2 PE=1 SV=1	0	11	5	100	100.3	92.6	93.4	103.9	101.1	103	98.2	105.6	101.9	0.0424316
O08539	Myc box-dependent-interacting protein 1 OS=Mus musculus GN=Bin1 PE=1 SV=1	0	12	5	92.2	98.9	99	100.7	99.2	107.1	97.2	98.2	101.7	105.8	0.0424526
Q9D1Q6	Endoplasmic reticulum resident protein 44 OS=Mus musculus GN=Erp44 PE=1 SV=1	0	22	5	106.5	101.9	97.8	107.7	98.8	100.3	94.3	96.5	98.7	97.4	0.0427839
P62264	40S ribosomal protein S14 OS=Mus musculus GN=Rps14 PE=1 SV=3	0	27	5	100.8	104.4	91	106.5	98.9	97.9	102.4	101.9	98.5	97.8	0.0428558
Q6WVG3	BTB/POZ domain-containing protein KCTD12 OS=Mus musculus GN=Kctd12 PE=1 SV=1	0	14	5	99.9	105.9	104	106.6	98.1	94.9	101.4	96.7	94.9	97.6	0.0432846
Q60775	ETS-related transcription factor Elf-1 OS=Mus musculus GN=Elf1 PE=1 SV=1	0	12	5	99.8	101.8	107.1	103.6	100.7	98	102.7	99.6	92.4	94.3	0.0433128
O08808	Protein diaphanous homolog 1 OS=Mus musculus GN=Diaph1 PE=1 SV=1	0	10	5	95	99.3	97.1	95.7	100.6	98.5	104.5	97.1	108.6	103.5	0.0434489
Q8K2F0	Bromodomain-containing protein 3 OS=Mus musculus GN=Brd3 PE=1 SV=2	0	10	5	94.4	106.5	93.1	101.7	100.3	101.6	97.2	97.4	105.2	102.6	0.044116
Q99JW2	Aminoacylase-1 OS=Mus musculus GN=Acy1 PE=1 SV=1	0	9	5	97.9	101.3	99.3	99.1	91.8	104.5	94.3	104.6	102.5	104.7	0.0443321
Q8BGH2	Sorting and assembly machinery component 50 homolog OS=Mus musculus GN=Samm50 PE=1 SV=1	0	11	5	99.4	109.1	99.4	95.6	105.2	99.7	100.1	94.4	101.3	95.6	0.045032
P97452	Ribosome biogenesis protein BOP1 OS=Mus musculus GN=Bop1 PE=1 SV=1	0	14	5	96.7	103.9	105.5	101.4	104.1	100.4	92.1	101.2	93.3	101.4	0.0454582
P57716	Nicastrin OS=Mus musculus GN=Ncstn PE=1 SV=3	0	12	5	102.9	96.7	97.1	105.7	106.5	102.4	100.5	97.4	99.2	91.6	0.0455119
Q9CYH6	Ribosome biogenesis regulatory protein homolog OS=Mus musculus GN=Rrs1 PE=1 SV=1	0	17	5	100.7	104.4	110.1	97.5	99	96.7	96.3	94	100.4	100.9	0.0460266
Q9D4J7	PHD finger protein 6 OS=Mus musculus GN=Phf6 PE=1 SV=1	0	9	5	93.8	101.6	94.2	106.6	100.4	101.5	103.1	94.4	99.1	105.4	0.0461291
Q9DB05	Alpha-soluble NSF attachment protein OS=Mus musculus GN=Napa PE=1 SV=1	0	12	5	104.8	104.9	103.1	104.5	101.1	91.5	96.9	99.8	99.3	94.2	0.0464411
Q8K2T1	NmrA-like family domain-containing protein 1 OS=Mus musculus GN=Nmral1 PE=1 SV=1	0	12	5	101	108.1	92.9	100.4	105.9	97.3	96.2	95.6	101.3	101.2	0.0466962
Q8R344	Coiled-coil domain-containing protein 12 OS=Mus musculus GN=Ccdc12 PE=1 SV=2	0	11	5	92.9	106.5	95.2	106.3	100.5	103.4	96.7	103	97.8	97.7	0.0468117
Q80UU9	Membrane-associated progesterone receptor component 2 OS=Mus musculus GN=Pgrmc2 PE=1 SV=2	0	10	5	104.4	97.4	102.9	95.2	99.9	104.1	101.3	92.7	95.1	107.1	0.0475801
Q8C1B7	Septin-11 OS=Mus musculus GN=Sept11 PE=1 SV=4	0	20	5	91.7	97.7	94.4	106	102.2	105.1	97.1	103.5	103.3	98.9	0.0477482
Q2L4X1	Basic leucine zipper and W2 domain-containing protein 2 OS=Mus musculus molossinus GN=Bzw2 PE=2 SV=1	0	14	5	92.2	103.1	99.9	100.1	104.4	98	92.1	100.4	104	105.8	0.047847
Q9QZH3	Peptidyl-prolyl cis-trans isomerase E OS=Mus musculus GN=Ppie PE=1 SV=2	0	11	5	109.5	107.5	99.7	100.1	98.9	94.7	95.1	99.4	98.1	96.9	0.0487091
P97376	Protein FRG1 OS=Mus musculus GN=Frg1 PE=1 SV=2	0	14	5	95.4	97.9	104.1	91.3	107.2	104.4	103.5	101.4	96.9	97.9	0.0491596
P41241	Tyrosine-protein kinase CSK OS=Mus musculus GN=Csk PE=1 SV=2	0	11	5	96.1	93.8	103.2	103.7	106.6	102	104.8	101	92.7	96.1	0.0491799
O35955	Proteasome subunit beta type-10 OS=Mus musculus GN=Psmb10 PE=1 SV=1	0	16	5	100.9	110.6	103	97	102.8	98.1	97.8	93	101.3	95.3	0.0494777
Q8BU14	Translocation protein SEC62 OS=Mus musculus GN=Sec62 PE=1 SV=1	0	11	5	98.4	105.8	89.4	95	104.8	100	103.8	98.7	102.5	101.6	0.0496141
Q8R3C0	Mini-chromosome maintenance complex-binding protein OS=Mus musculus GN=Mcmbp PE=1 SV=1	0	16	5	92.7	92.7	98	97.8	104.1	104.3	105.1	98	100.2	107.1	0.050682
Q922J3	CAP-Gly domain-containing linker protein 1 OS=Mus musculus GN=Clip1 PE=1 SV=1	0	14	5	102.9	105.7	102.3	93.1	102.5	98.7	92.7	93.7	104.4	104.2	0.0507306
P28667	MARCKS-related protein OS=Mus musculus GN=Marcksl1 PE=1 SV=2	0	37	5	90.2	101.9	103.6	107.3	97.5	104.8	102.3	95.5	100.2	96.6	0.0508129
O54833	Casein kinase II subunit alpha' OS=Mus musculus GN=Csnk2a2 PE=1 SV=1	0	9	5	105.2	93.8	104.7	92.9	106.8	103	96.2	97.6	96.8	103.1	0.0509054
P05532	Mast/stem cell growth factor receptor Kit OS=Mus musculus GN=Kit PE=1 SV=3	0	11	5	98.9	108.4	100	99.8	100.8	102.8	95.1	105.8	98.2	90.2	0.0513398
O08759	Ubiquitin-protein ligase E3A OS=Mus musculus GN=Ube3a PE=1 SV=2	0	11	5	101.4	97.8	98.8	91.2	109.6	99.7	102.3	104.1	94	101.2	0.0513616
Q8R0T6	Adhesion G protein-coupled receptor G3 OS=Mus musculus GN=Adgrg3 PE=2 SV=3	0	12	5	88.3	97.5	105.1	99.8	97.5	99.4	103.6	99.1	103.1	106.6	0.0519337
Q9DBR0	A-kinase anchor protein 8 OS=Mus musculus GN=Akap8 PE=1 SV=1	0	16	5	91.9	105.8	91	100.5	99.8	105.4	98.1	99.5	104.5	103.6	0.0523577
Q8BIJ6	Isoleucine--tRNA ligase, mitochondrial OS=Mus musculus GN=Iars2 PE=1 SV=1	0	8	5	91.9	100.4	100.8	103.2	100.5	98.9	93.1	104.9	109.4	96.9	0.0524616
Q9R0N0	Galactokinase OS=Mus musculus GN=Galk1 PE=1 SV=2	0	14	5	94	102.5	93.6	106.4	106.8	100.6	103.5	92.3	98	102.2	0.0528309
Q99PG2	Opioid growth factor receptor OS=Mus musculus GN=Ogfr PE=1 SV=1	0	15	5	90.3	99.8	99.2	110.6	104.9	100.1	101.7	97.5	99.2	96.7	0.0528961
Q9JHW2	Omega-amidase NIT2 OS=Mus musculus GN=Nit2 PE=1 SV=1	0	13	5	104.7	95.5	96.8	108.6	107.7	97.5	92.8	96.8	100.3	99.2	0.0532228
P09671	Superoxide dismutase [Mn], mitochondrial OS=Mus musculus GN=Sod2 PE=1 SV=3	0	16	5	109.9	100.5	109.7	98.1	96.3	95.8	99.2	98.9	95.6	96	0.0542115
Q8BUM3	Tyrosine-protein phosphatase non-receptor type 7 OS=Mus musculus GN=Ptpn7 PE=1 SV=1	0	18	5	112.2	95.1	96.3	93	98.5	103.8	101.2	101	97.2	101.8	0.0543339
P28656	Nucleosome assembly protein 1-like 1 OS=Mus musculus GN=Nap1l1 PE=1 SV=2	0	39	5	88.3	103.7	102.2	94.9	99.6	103.5	97.1	107.9	102.1	100.8	0.0547373
Q8VI36	Paxillin OS=Mus musculus GN=Pxn PE=1 SV=1	0	11	5	93.1	96.7	95.2	92.9	109.4	104.8	105	101	100.3	101.4	0.0549247
Q9D172	ES1 protein homolog, mitochondrial OS=Mus musculus GN=D10Jhu81e PE=1 SV=1	0	14	5	106.1	111.9	100.1	93.6	98.8	98.5	100.2	96.7	100.1	93.8	0.0550722
Q810B6	Rabankyrin-5 OS=Mus musculus GN=Ankfy1 PE=1 SV=2	0	11	5	100	88.7	98.7	98.1	100.7	100.2	104.8	95.8	103.9	109.2	0.0551759
Q8BKS9	Pumilio homolog 3 OS=Mus musculus GN=Pum3 PE=1 SV=2	0	11	5	98.9	99.6	90.7	101.3	105.2	98	108.2	94.7	96.4	107.1	0.0557009
Q99J62	Replication factor C subunit 4 OS=Mus musculus GN=Rfc4 PE=1 SV=1	0	14	5	107.5	103	108.1	99	98	99.9	89.1	98.2	102.5	94.7	0.0569854
Q9Z148	Histone-lysine N-methyltransferase EHMT2 OS=Mus musculus GN=Ehmt2 PE=1 SV=2	0	10	5	95.6	103.3	103	104.8	108.5	104.4	98	93.5	90.2	98.7	0.0575307
P97930	Thymidylate kinase OS=Mus musculus GN=Dtymk PE=1 SV=2	0	13	5	109.7	99.7	111.4	98.8	95.3	98.1	96.8	94.9	97.5	97.7	0.0576511
Q6ZWM4	U6 snRNA-associated Sm-like protein LSm8 OS=Mus musculus GN=Lsm8 PE=1 SV=3	0	22	5	104.4	100.8	105.8	110.9	101.4	96.2	96.5	91.6	96.6	95.9	0.057732
Q8CFE3	REST corepressor 1 OS=Mus musculus GN=Rcor1 PE=1 SV=3	0	12	5	97.1	91.2	108.2	101.3	109.6	103.2	97.9	96.2	95	100.4	0.0578435
Q80SY5	Pre-mRNA-splicing factor 38B OS=Mus musculus GN=Prpf38b PE=1 SV=1	0	13	5	103.5	103.6	87.2	101.8	97.2	94.8	97.7	105.3	105.7	103.2	0.0580498
P86048	60S ribosomal protein L10-like OS=Mus musculus GN=Rpl10l PE=2 SV=1	0	17	5	95.4	111.5	88.4	103.2	100.8	99.5	100.3	100.3	98.7	101.8	0.0581444
Q5FWK3	Rho GTPase-activating protein 1 OS=Mus musculus GN=Arhgap1 PE=1 SV=1	0	10	5	96.8	97	103.6	96.8	113.8	92.6	100.4	98.4	97.5	103	0.0582781
Q60710	Deoxynucleoside triphosphate triphosphohydrolase SAMHD1 OS=Mus musculus GN=Samhd1 PE=1 SV=2	0	11	5	90.7	101.8	100.5	100.4	102.7	98	89.8	108.6	104.4	103.1	0.0585377
P97430	Antileukoproteinase OS=Mus musculus GN=Slpi PE=1 SV=1	0	10	5	96.7	101.2	84.4	102.6	103.1	100	104.2	101.8	103.7	102.3	0.0588709
Q922U1	U4/U6 small nuclear ribonucleoprotein Prp3 OS=Mus musculus GN=Prpf3 PE=1 SV=1	0	14	5	100.8	96.9	90.7	99.1	97.8	99.4	103.2	114	101.1	96.9	0.0596166
Q8K4Z3	NAD(P)H-hydrate epimerase OS=Mus musculus GN=Naxe PE=1 SV=1	0	15	5	97.7	88	110.2	101.7	99.4	95.3	97.8	105	103.4	101.5	0.0598442
Q3UM45	Protein phosphatase 1 regulatory subunit 7 OS=Mus musculus GN=Ppp1r7 PE=1 SV=2	0	12	5	93.8	93.3	112.7	102.5	103.5	100	93.3	97.3	102.5	101	0.0598715
Q6P1F6	Serine/threonine-protein phosphatase 2A 55 kDa regulatory subunit B alpha isoform OS=Mus musculus GN=Ppp2r2a PE=1 SV=1	0	21	5	104.6	108.8	109.4	102.7	94.9	96.2	90.9	98.3	99	95.2	0.0618636
Q8R409	Protein HEXIM1 OS=Mus musculus GN=Hexim1 PE=1 SV=1	0	16	5	89.6	97.8	105.1	99.8	95.8	99.1	104.7	96.2	99.3	112.6	0.0626525
Q8BVK9	Sp110 nuclear body protein OS=Mus musculus GN=Sp110 PE=1 SV=1	0	11	5	103.7	113.9	96.8	98.6	91.8	95.1	94.3	104.5	102.7	98.7	0.0642905
P97429	Annexin A4 OS=Mus musculus GN=Anxa4 PE=1 SV=4	0	11	5	95.2	114.4	92.1	93.2	102	101.6	104.5	100	95.6	101.6	0.065627
O35295	Transcriptional activator protein Pur-beta OS=Mus musculus GN=Purb PE=1 SV=3	0	16	5	114.8	90.1	103.2	99.2	96.2	95	101.2	98.6	103.7	98	0.065698
Q9DBT5	AMP deaminase 2 OS=Mus musculus GN=Ampd2 PE=1 SV=1	0	10	5	89.7	107.5	89.6	98	105.1	99.1	99.9	108.2	104.3	98.6	0.0657453
Q91XA2	Golgi membrane protein 1 OS=Mus musculus GN=Golm1 PE=1 SV=2	0	12	5	94.4	103.1	111.9	99.1	103.4	96.6	108.1	91.1	93.7	98.6	0.0660791
Q6NZC7	SEC23-interacting protein OS=Mus musculus GN=Sec23ip PE=1 SV=2	0	15	5	100.5	83.2	99.7	102.6	105.9	107.2	96.6	100.7	100.8	102.8	0.066376
Q8VE22	28S ribosomal protein S23, mitochondrial OS=Mus musculus GN=Mrps23 PE=1 SV=1	0	24	5	99.2	110.8	106.3	95.7	96.1	103.3	93.5	107.5	89	98.7	0.0685293
Q9QZE7	Translin-associated protein X OS=Mus musculus GN=Tsnax PE=1 SV=1	0	16	5	95.8	102.7	88.1	107.6	104.8	112	97.6	94.9	98.3	98.2	0.0690604
Q8R2Y8	Peptidyl-tRNA hydrolase 2, mitochondrial OS=Mus musculus GN=Ptrh2 PE=1 SV=1	0	16	5	89	92.8	110.1	109.7	104	99	95.1	103.2	96.5	100.5	0.0693442
Q5I012	Putative sodium-coupled neutral amino acid transporter 10 OS=Mus musculus GN=Slc38a10 PE=1 SV=2	0	16	5	95	115.1	99.9	93.5	100.3	100.3	91.4	96.7	107.6	100.3	0.0697664
P30999	Catenin delta-1 OS=Mus musculus GN=Ctnnd1 PE=1 SV=2	0	10	5	90.4	110	110.9	94.3	96.7	102.6	103.5	101.4	98.5	91.6	0.0705706
E9Q1P8	Interferon regulatory factor 2-binding protein 2 OS=Mus musculus GN=Irf2bp2 PE=1 SV=1	0	10	5	103.5	110.7	108.4	99.6	93	101.8	92	99.9	88.2	103	0.0716362
Q91VX2	Ubiquitin-associated protein 2 OS=Mus musculus GN=Ubap2 PE=1 SV=1	0	13	5	92.4	110.9	103.6	98.2	99.4	112.7	92.6	94.9	94.6	100.7	0.0718672
Q3UJB9	Enhancer of mRNA-decapping protein 4 OS=Mus musculus GN=Edc4 PE=1 SV=2	0	14	5	94.5	102.5	117.7	97.2	92.6	101.9	98.9	96.5	94	104	0.073155
Q9CRC8	Leucine-rich repeat-containing protein 40 OS=Mus musculus GN=Lrrc40 PE=1 SV=2	0	10	5	98.9	111.6	96.2	97.9	98.3	106.7	94.7	101.9	86.2	107.7	0.073313
A3KGF7	1-phosphatidylinositol 4,5-bisphosphate phosphodiesterase beta-2 OS=Mus musculus GN=Plcb2 PE=1 SV=1	0	11	5	103.1	114.7	90.9	91.6	107.1	100.3	99.9	96.8	93.2	102.5	0.0739527
P83940	Elongin-C OS=Mus musculus GN=Eloc PE=1 SV=1	0	12	5	85.5	100.2	102.2	101.7	99.5	94.6	94.3	105.2	102.4	114.4	0.0760175
Q8BYC6	Serine/threonine-protein kinase TAO3 OS=Mus musculus GN=Taok3 PE=1 SV=2	0	15	5	104.1	107.2	108.7	102.1	98.7	90.6	93.8	92.2	91.7	111	0.0765843
Q99KN2	Probable cytosolic iron-sulfur protein assembly protein CIAO1 OS=Mus musculus GN=Ciao1 PE=1 SV=1	0	12	5	109.3	106.8	114.2	100.3	95.3	100.4	95.5	92.7	89.2	96.3	0.0789219
P20060	Beta-hexosaminidase subunit beta OS=Mus musculus GN=Hexb PE=1 SV=2	0	9	5	106	111.5	115	93.2	97.2	97.5	95.4	97.2	92.1	94.9	0.079652
Q9EQH3	Vacuolar protein sorting-associated protein 35 OS=Mus musculus GN=Vps35 PE=1 SV=1	0	14	5	81.8	101.4	114.3	100.5	97.3	100.5	102.9	103	97	101.1	0.079814
Q8CHP5	Partner of Y14 and mago OS=Mus musculus GN=Pym1 PE=1 SV=2	0	14	5	92.7	103.2	117.8	103.8	100.4	94.1	90.2	93.4	101.2	103.3	0.0803874
Q3B7Z2	Oxysterol-binding protein 1 OS=Mus musculus GN=Osbp PE=1 SV=3	0	9	5	106.6	89.7	102.7	112.9	95.8	102.4	85.9	99.4	98	106.6	0.0812048
Q6PR54	Telomere-associated protein RIF1 OS=Mus musculus GN=Rif1 PE=1 SV=2	0	9	5	99.9	107.5	85.6	97.8	90.4	112.2	108	92.2	102.6	103.7	0.0853021
Q8VHK9	ATP-dependent RNA helicase DHX36 OS=Mus musculus GN=Dhx36 PE=1 SV=2	0	9	5	108.2	85.2	99.8	97.3	97.8	114.1	107.8	94.4	104	91.6	0.0866504
Q91VA6	Polymerase delta-interacting protein 2 OS=Mus musculus GN=Poldip2 PE=1 SV=1	0	12	5	107.6	108.2	118.6	94.4	99.3	97.6	92	94.4	93.3	94.5	0.0868719
P08752	Guanine nucleotide-binding protein G(i) subunit alpha-2 OS=Mus musculus GN=Gnai2 PE=1 SV=5	0	31	5	85.2	96.6	107	104	96.4	98.7	88.9	106.1	102.1	115	0.0881967
Q9QY36	N-alpha-acetyltransferase 10 OS=Mus musculus GN=Naa10 PE=1 SV=1	0	11	5	88	102.8	85.1	109.7	109.1	104.1	91.6	105.8	98.2	105.5	0.0885306
P42567	Epidermal growth factor receptor substrate 15 OS=Mus musculus GN=Eps15 PE=1 SV=1	0	12	5	84.9	114.4	109.4	92.4	91.1	103	100	97.4	105.7	101.7	0.0889344
Q9JLV5	Cullin-3 OS=Mus musculus GN=Cul3 PE=1 SV=1	0	11	5	108.5	101.9	99.2	90.1	92.9	89.4	94.8	103.5	118.9	100.8	0.0903339
Q8BYA0	Tubulin-specific chaperone D OS=Mus musculus GN=Tbcd PE=1 SV=1	0	11	5	97.6	108.9	88.3	94.5	91.3	117.6	108.7	92.7	95.5	105	0.0949635
A2AN08	E3 ubiquitin-protein ligase UBR4 OS=Mus musculus GN=Ubr4 PE=1 SV=1	0	8	5	105.3	115.8	107.7	113.7	84.5	104.5	90.6	86.1	89.8	102	0.114252
Q8R3N1	Nucleolar protein 14 OS=Mus musculus GN=Nop14 PE=1 SV=2	0	12	5	121.1	91.4	76.7	96.4	100.2	103.4	108.3	91.1	117.6	93.9	0.132555
Q921H8	3-ketoacyl-CoA thiolase A, peroxisomal OS=Mus musculus GN=Acaa1a PE=1 SV=1	0	15	5	104.6	153.7	96.3	96.9	97	87.6	89	88.3	91.5	95.2	0.195602
P48678	Prelamin-A/C OS=Mus musculus GN=Lmna PE=1 SV=2	0	21	5	100.8	83.4	85.8	84.9	84.6	89.3	83.5	193.8	94.9	99	0.33591
Q6IFX2	Keratin, type I cytoskeletal 42 OS=Mus musculus GN=Krt42 PE=1 SV=1	0	104	5	189.1	117.1	119.2	59.2	54.9	87.1	101.1	110.4	103.4	58.5	0.398722
Q9QWL7	Keratin, type I cytoskeletal 17 OS=Mus musculus GN=Krt17 PE=1 SV=3	0	90	5	189.3	138.3	91.8	75.9	48.4	103.6	97.7	116.4	73.6	65	0.407719
Q9EQ06	Estradiol 17-beta-dehydrogenase 11 OS=Mus musculus GN=Hsd17b11 PE=1 SV=1	0	9	4	97.7	100.3	97.6	101.2	103.1	100.2	99.9	99	100.5	100.5	0.0162412
O35522	Proteasome subunit beta type-9 OS=Mus musculus bactrianus GN=Psmb9 PE=1 SV=1	0	16	4	97.6	100.1	99.5	102.3	102.2	101.9	98.4	98.1	101.2	98.8	0.0178895
Q9D8V0	Minor histocompatibility antigen H13 OS=Mus musculus GN=Hm13 PE=1 SV=1	0	26	4	97.7	99	100.7	100.8	103.4	97.4	100.2	99.1	101.9	99.8	0.0183303
O09167	60S ribosomal protein L21 OS=Mus musculus GN=Rpl21 PE=1 SV=3	0	6	4	101.3	100	98.4	100.3	98.2	96.9	102.5	102	101.4	99	0.0183787
P54728	UV excision repair protein RAD23 homolog B OS=Mus musculus GN=Rad23b PE=1 SV=2	0	18	4	96.9	99.9	99.8	99.7	99.4	98.7	102.9	101.8	102.3	98.7	0.0183857
P70195	Proteasome subunit beta type-7 OS=Mus musculus GN=Psmb7 PE=1 SV=1	0	15	4	97.3	101.9	99.8	101.5	99.6	98.9	103.8	98.9	98.3	100	0.0191775
O55142	60S ribosomal protein L35a OS=Mus musculus GN=Rpl35a PE=1 SV=2	0	26	4	98.8	100	96	98.9	102.7	99.8	103.3	101	99.7	99.7	0.0205633
P62075	Mitochondrial import inner membrane translocase subunit Tim13 OS=Mus musculus GN=Timm13 PE=1 SV=1	0	9	4	100.3	98	102.4	101.5	99.7	96.3	99.6	98	103.1	101	0.0212543
Q8VEK0	Cell cycle control protein 50A OS=Mus musculus GN=Tmem30a PE=1 SV=1	0	8	4	95.4	97.2	100.9	99.8	100.2	102.2	100.5	100.6	101	102.2	0.0213905
P97821	Dipeptidyl peptidase 1 OS=Mus musculus GN=Ctsc PE=1 SV=1	0	13	4	101	102.9	101.2	101.2	100	99.4	101.6	100.3	96.3	96.2	0.0219647
Q810A7	ATP-dependent RNA helicase DDX42 OS=Mus musculus GN=Ddx42 PE=1 SV=3	0	16	4	95.4	98.5	101.3	101.3	101.5	101.9	99.6	97.4	102	100.9	0.0222095
Q62093	Serine/arginine-rich splicing factor 2 OS=Mus musculus GN=Srsf2 PE=1 SV=4	0	26	4	100.3	101.5	94.5	100.9	99.9	99.9	102.2	98.2	101.5	101	0.0223005
Q9D0T1	NHP2-like protein 1 OS=Mus musculus GN=Snu13 PE=1 SV=4	0	16	4	95	101.1	103.8	99.2	99.2	97.9	100.6	101	102	100.2	0.0239768
Q9WVE8	Protein kinase C and casein kinase substrate in neurons protein 2 OS=Mus musculus GN=Pacsin2 PE=1 SV=1	0	13	4	99.6	98.8	95.8	100.4	97.3	100.5	104.2	102.4	99.3	101.6	0.0243584
O89086	RNA-binding protein 3 OS=Mus musculus GN=Rbm3 PE=1 SV=1	0	26	4	101.6	97.8	99.7	100.5	101	99.7	96.6	96.5	102.6	104	0.0248104
P0C0S6	Histone H2A.Z OS=Mus musculus GN=H2afz PE=1 SV=2	0	122	4	94.9	103.2	103.8	99.6	100.7	101.2	98	99.1	99.8	99.6	0.0253422
Q64314	Hematopoietic progenitor cell antigen CD34 OS=Mus musculus GN=Cd34 PE=1 SV=1	0	23	4	99.6	96	103	104	101.8	100.4	101.4	98.1	96.7	99	0.0262509
P51863	V-type proton ATPase subunit d 1 OS=Mus musculus GN=Atp6v0d1 PE=1 SV=2	0	10	4	95.4	99.4	101.6	101.4	97.7	98.9	100.4	98.9	101.1	105.3	0.0264987
Q9DAU1	Protein canopy homolog 3 OS=Mus musculus GN=Cnpy3 PE=1 SV=1	0	11	4	104.6	98.9	99.9	98	100.7	99.7	104.7	98.1	98.3	97.2	0.0265364
Q9CQY5	Magnesium transporter protein 1 OS=Mus musculus GN=Magt1 PE=1 SV=1	0	9	4	101.2	95.3	100.6	100.8	96.5	98.7	100	104.1	103.1	99.7	0.0268701
O70404	Vesicle-associated membrane protein 8 OS=Mus musculus GN=Vamp8 PE=1 SV=1	0	11	4	99.1	100	96.9	95.3	103.7	101	102.9	97.9	101.7	101.6	0.0269683
Q9EPU4	Cleavage and polyadenylation specificity factor subunit 1 OS=Mus musculus GN=Cpsf1 PE=1 SV=1	0	10	4	99.7	98.9	99.5	104.6	99.2	99.9	102.7	96.5	96.1	102.8	0.0270724
Q05186	Reticulocalbin-1 OS=Mus musculus GN=Rcn1 PE=1 SV=1	0	11	4	96.9	98.4	103.6	104.6	99.7	101.6	95.8	99.6	100.3	99.4	0.0273257
Q6PAC3	DDB1- and CUL4-associated factor 13 OS=Mus musculus GN=Dcaf13 PE=2 SV=2	0	7	4	103.5	97.6	99.6	96.9	97.7	103.5	103.5	99	101.5	97.3	0.0275066
O35658	Complement component 1 Q subcomponent-binding protein, mitochondrial OS=Mus musculus GN=C1qbp PE=1 SV=1	0	39	4	94	99.3	101.1	102.3	100	100	99.8	97.3	102	104.1	0.0281155
Q8QZS1	3-hydroxyisobutyryl-CoA hydrolase, mitochondrial OS=Mus musculus GN=Hibch PE=1 SV=1	0	11	4	94.7	98.5	99.2	101.6	105.7	100.4	100.7	97.7	101	100.6	0.0285413
Q60715	Prolyl 4-hydroxylase subunit alpha-1 OS=Mus musculus GN=P4ha1 PE=1 SV=2	0	12	4	97.9	104.7	98.7	103.1	101.3	100.8	102.1	99.1	96.3	96	0.0288752
Q8K0C4	Lanosterol 14-alpha demethylase OS=Mus musculus GN=Cyp51a1 PE=1 SV=1	0	6	4	104.6	97.1	98.8	100	105.6	100.3	98.8	99.2	97.1	98.5	0.028906
P61027	Ras-related protein Rab-10 OS=Mus musculus GN=Rab10 PE=1 SV=1	0	28	4	100.4	103.6	93.3	98.6	99.2	99.4	102.1	99.1	102.3	102.1	0.0290352
P63085	Mitogen-activated protein kinase 1 OS=Mus musculus GN=Mapk1 PE=1 SV=3	0	19	4	99	101.7	95.6	98.2	99.4	101.5	103.2	96	100.9	104.5	0.0291357
P68368	Tubulin alpha-4A chain OS=Mus musculus GN=Tuba4a PE=1 SV=1	0	214	4	96.6	99.2	105	96.8	98.9	98.8	101.2	103.2	97.5	102.9	0.0291383
O55023	Inositol monophosphatase 1 OS=Mus musculus GN=Impa1 PE=1 SV=1	0	12	4	103.4	99.7	105.2	98.1	100.2	95.4	97.2	100.7	98.5	101.6	0.0291814
P84091	AP-2 complex subunit mu OS=Mus musculus GN=Ap2m1 PE=1 SV=1	0	7	4	100	104.2	98.5	102.8	96.5	98.5	96.5	97.4	102.6	103	0.0292499
O35459	Delta(3,5)-Delta(2,4)-dienoyl-CoA isomerase, mitochondrial OS=Mus musculus GN=Ech1 PE=1 SV=1	0	10	4	97.9	96	95.3	99.7	104.6	102	102.8	101.7	98.8	101.2	0.0300666
Q9JLI6	Selenocysteine lyase OS=Mus musculus GN=Scly PE=1 SV=1	0	10	4	98.4	96.8	97.1	100.4	107.5	99.4	100	100.2	98.8	101.4	0.0300777
Q9CQ49	Nuclear cap-binding protein subunit 2 OS=Mus musculus GN=Ncbp2 PE=1 SV=1	0	13	4	99.2	106	100.8	97.1	104.3	99.5	98.6	98.3	99.7	96.4	0.0302481
Q8CHT0	Delta-1-pyrroline-5-carboxylate dehydrogenase, mitochondrial OS=Mus musculus GN=Aldh4a1 PE=1 SV=3	0	18	4	100	104.4	96.6	99.5	100.2	104.9	96.6	99.1	102	96.7	0.0302728
P68372	Tubulin beta-4B chain OS=Mus musculus GN=Tubb4b PE=1 SV=1	0	164	4	94.9	95.9	98.1	104	103.6	100.8	101.5	98.9	100.3	102.1	0.0305454
Q61188	Histone-lysine N-methyltransferase EZH2 OS=Mus musculus GN=Ezh2 PE=1 SV=2	0	9	4	99.3	99.6	99.5	95.2	105	97.6	104.9	100.9	97.8	100.2	0.0306232
P63073	Eukaryotic translation initiation factor 4E OS=Mus musculus GN=Eif4e PE=1 SV=1	0	11	4	94.3	98	99	104.7	99	99.9	98	103.1	100.6	103.4	0.0309336
Q99LB6	Methionine adenosyltransferase 2 subunit beta OS=Mus musculus GN=Mat2b PE=1 SV=1	0	12	4	103.4	96.3	96.7	99.7	101.2	102.9	98.5	104.9	100.4	96	0.0313581
P14115	60S ribosomal protein L27a OS=Mus musculus GN=Rpl27a PE=1 SV=5	0	16	4	96	104.4	94.7	100.4	99	103.4	102.2	101.6	100.6	97.6	0.0315712
P20664	DNA primase small subunit OS=Mus musculus GN=Prim1 PE=1 SV=1	0	6	4	101.8	92.2	100.6	102	102.1	100.4	101.8	98.5	97.7	102.9	0.0320069
P97372	Proteasome activator complex subunit 2 OS=Mus musculus GN=Psme2 PE=1 SV=4	0	16	4	99.6	100.5	105.4	94.5	102	101.4	97.8	97.2	98.3	103.3	0.0320139
Q9QXE7	F-box-like/WD repeat-containing protein TBL1X OS=Mus musculus GN=Tbl1x PE=1 SV=2	0	11	4	95.6	97.4	97.1	101	101.1	97.9	107	99.9	101.7	101.4	0.0324876
P10854	Histone H2B type 1-M OS=Mus musculus GN=Hist1h2bm PE=1 SV=2	0	187	4	101.5	97.3	92.8	103.9	98.8	99.6	100	104	100.8	101.2	0.0327089
Q91VJ5	Polyglutamine-binding protein 1 OS=Mus musculus GN=Pqbp1 PE=1 SV=1	0	15	4	105.9	101.9	95.5	97.7	100	99.4	99	95.6	102.2	102.8	0.0328904
Q8BTS4	Nuclear pore complex protein Nup54 OS=Mus musculus GN=Nup54 PE=1 SV=1	0	14	4	98.1	105	103.8	97.3	98.7	103.8	99.8	98.9	100.2	94.4	0.0331863
Q9CQ65	S-methyl-5'-thioadenosine phosphorylase OS=Mus musculus GN=Mtap PE=1 SV=1	0	10	4	101	101.3	95.7	102.4	96.9	95.2	99.9	101.5	106.1	99.8	0.033189
Q8VDW0	ATP-dependent RNA helicase DDX39A OS=Mus musculus GN=Ddx39a PE=1 SV=1	0	52	4	100.3	104.1	102.7	99.8	97.3	105.5	94.7	98.6	99.7	97.3	0.0331997
P63166	Small ubiquitin-related modifier 1 OS=Mus musculus GN=Sumo1 PE=1 SV=1	0	14	4	95.9	100	100.9	100.6	103.8	95.9	102.8	96.8	97.9	105.4	0.0334797
Q8CGY8	UDP-N-acetylglucosamine--peptide N-acetylglucosaminyltransferase 110 kDa subunit OS=Mus musculus GN=Ogt PE=1 SV=2	0	13	4	95	102	100.3	104.8	97.4	104.7	99.1	101.1	95.7	99.8	0.0335906
Q6Q477	Plasma membrane calcium-transporting ATPase 4 OS=Mus musculus GN=Atp2b4 PE=1 SV=1	0	13	4	97.9	98.2	95.5	98	97	103.1	100.5	99.7	104.4	105.6	0.0335972
P83870	PHD finger-like domain-containing protein 5A OS=Mus musculus GN=Phf5a PE=1 SV=1	0	12	4	99.9	99.3	101.6	100.3	92.2	98.2	104	102.3	103.4	98.6	0.0336777
Q8VHE0	Translocation protein SEC63 homolog OS=Mus musculus GN=Sec63 PE=1 SV=4	0	12	4	93.5	97.7	98.2	99.3	104.3	99	104.5	102.1	102.4	99	0.0336947
Q8BRF7	Sec1 family domain-containing protein 1 OS=Mus musculus GN=Scfd1 PE=1 SV=1	0	8	4	104.8	101.9	99.3	95.4	98.3	97.1	100.3	105.1	96.2	101.7	0.033831
Q9CQ54	NADH dehydrogenase [ubiquinone] 1 subunit C2 OS=Mus musculus GN=Ndufc2 PE=1 SV=1	0	7	4	98.2	103.4	102.5	103	99.6	99.8	92.8	96.6	101.5	102.7	0.0338573
Q9Z2I0	Mitochondrial proton/calcium exchanger protein OS=Mus musculus GN=Letm1 PE=1 SV=1	0	11	4	96.8	99.7	99.9	103.5	97	104.2	100.1	98.3	105.3	95.2	0.0338723
Q9Z2D8	Methyl-CpG-binding domain protein 3 OS=Mus musculus GN=Mbd3 PE=1 SV=1	0	9	4	103.7	107.7	97.8	98.3	101.5	99.9	97.6	97.9	97.8	97.7	0.0338772
P18181	CD48 antigen OS=Mus musculus GN=Cd48 PE=1 SV=1	0	13	4	102	100.6	106	98.5	98	96.8	105	99.1	98.3	95.7	0.034
P01029	Complement C4-B OS=Mus musculus GN=C4b PE=1 SV=3	0	10	4	97.2	98.6	105.9	100.1	99.7	99.5	98.9	101.7	104.5	94	0.0342033
Q61425	Hydroxyacyl-coenzyme A dehydrogenase, mitochondrial OS=Mus musculus GN=Hadh PE=1 SV=2	0	9	4	96.3	96.7	97.3	96.9	100	103.1	104.3	101.9	98	105.5	0.0345511
Q9D855	Cytochrome b-c1 complex subunit 7 OS=Mus musculus GN=Uqcrb PE=1 SV=3	0	8	4	93.7	95.1	103.4	100.3	100.6	102.1	99.4	99.3	105.2	100.9	0.0347723
Q9Z1R3	Apolipoprotein M OS=Mus musculus GN=Apom PE=1 SV=1	0	14	4	92.9	100.2	99	100.5	98.5	97.6	105	100.8	104.9	100.7	0.0349328
Q9JM76	Actin-related protein 2/3 complex subunit 3 OS=Mus musculus GN=Arpc3 PE=1 SV=3	0	9	4	107.7	101	103.3	95.7	98.8	96.6	99.8	97.1	99.7	100.4	0.0351737
Q9DC16	Endoplasmic reticulum-Golgi intermediate compartment protein 1 OS=Mus musculus GN=Ergic1 PE=1 SV=1	0	13	4	96.5	93.9	103	99.4	98.1	104.1	99.2	99	101.3	105.5	0.0354056
P00405	Cytochrome c oxidase subunit 2 OS=Mus musculus GN=Mtco2 PE=1 SV=1	0	10	4	97	106.7	101.7	99.8	99.8	97.2	100.4	93.6	100.4	103.3	0.0360389
Q9D0M3	Cytochrome c1, heme protein, mitochondrial OS=Mus musculus GN=Cyc1 PE=1 SV=1	0	9	4	108.3	99.1	98.5	100.4	97.1	99.9	102.9	96.5	96.2	101.2	0.0360625
Q9CR57	60S ribosomal protein L14 OS=Mus musculus GN=Rpl14 PE=1 SV=3	0	24	4	91.4	100.2	103.6	101.1	100.3	100.5	97.8	100	100.2	104.9	0.0361171
Q9CX00	IST1 homolog OS=Mus musculus GN=Ist1 PE=1 SV=1	0	10	4	99.9	96.3	105.9	95.8	97.4	100.5	96.6	99.3	104.6	103.7	0.036524
P61514	60S ribosomal protein L37a OS=Mus musculus GN=Rpl37a PE=1 SV=2	0	14	4	106.6	95.8	100.8	97.1	102	93.7	99.1	101.4	101.8	101.7	0.0369444
P84102	Small EDRK-rich factor 2 OS=Mus musculus GN=Serf2 PE=1 SV=1	0	11	4	97.8	103.3	108.1	102.1	97.9	97.8	101.5	97.1	98.1	96.3	0.0369624
Q14C51	Pentatricopeptide repeat domain-containing protein 3, mitochondrial OS=Mus musculus GN=Ptcd3 PE=1 SV=2	0	6	4	104.1	101.9	102	93.3	97.8	101.2	104.1	94.6	101.2	99.9	0.0369661
C0HKD9	Microfibrillar-associated protein 1B OS=Mus musculus GN=Mfap1b PE=1 SV=1	0	13	4	95.2	97.4	102	107	98.5	102.1	94.9	99.1	102.9	100.9	0.0373423
Q8K0C9	GDP-mannose 4,6 dehydratase OS=Mus musculus GN=Gmds PE=1 SV=1	0	12	4	97.4	96.6	93.3	101.8	102	100.2	104.2	101	97.8	105.7	0.0374848
Q9CQR2	40S ribosomal protein S21 OS=Mus musculus GN=Rps21 PE=1 SV=1	0	19	4	98.1	98.3	93.3	98.5	97.1	103.7	102	104.7	99.2	105	0.0376378
Q3THE2	Myosin regulatory light chain 12B OS=Mus musculus GN=Myl12b PE=1 SV=2	0	19	4	97.1	96.4	98.7	103.4	97.8	96.3	106.7	104.2	102.3	97.2	0.0378276
Q99LD4	COP9 signalosome complex subunit 1 OS=Mus musculus GN=Gps1 PE=1 SV=1	0	13	4	102.3	101.3	95.7	99.8	104	98.1	104.5	100.5	101.7	92.2	0.0379068
Q9Z1M8	Protein Red OS=Mus musculus GN=Ik PE=1 SV=2	0	8	4	102.2	99.1	106.2	95.9	104.5	93.6	100.9	97.7	100.8	99	0.0379876
Q9D3U0	Putative tRNA pseudouridine synthase Pus10 OS=Mus musculus GN=Pus10 PE=1 SV=1	0	10	4	94.2	104.1	104.5	96.9	104.7	99.8	96.3	100.1	97	102.5	0.0382045
P62852	40S ribosomal protein S25 OS=Mus musculus GN=Rps25 PE=1 SV=1	0	12	4	92.1	94.6	100.5	100.8	100.5	104.6	103.9	101.4	100.8	101	0.0383873
Q8BGS2	BolA-like protein 2 OS=Mus musculus GN=Bola2 PE=1 SV=1	0	22	4	92.7	103.4	98.9	96.7	100.8	99.5	106.8	102.5	100.8	97.9	0.0387843
P62849	40S ribosomal protein S24 OS=Mus musculus GN=Rps24 PE=1 SV=1	0	12	4	92.1	97.6	107.1	100	101.4	101.3	100.5	101	97	101.9	0.0388896
Q99LC3	NADH dehydrogenase [ubiquinone] 1 alpha subcomplex subunit 10, mitochondrial OS=Mus musculus GN=Ndufa10 PE=1 SV=1	0	9	4	100.8	94.5	105.8	98	100.4	101.1	92.9	102.5	100.8	103.2	0.0390783
P11438	Lysosome-associated membrane glycoprotein 1 OS=Mus musculus GN=Lamp1 PE=1 SV=2	0	15	4	97.8	95.9	104.8	95.9	102.4	103.9	105.1	101.1	98.1	94.9	0.039347
Q99J99	3-mercaptopyruvate sulfurtransferase OS=Mus musculus GN=Mpst PE=1 SV=3	0	10	4	99.1	104.5	105.8	96.7	101.8	104.9	96.7	98.9	95.5	96.2	0.0393843
Q6ZWU9	40S ribosomal protein S27 OS=Mus musculus GN=Rps27 PE=1 SV=3	0	17	4	102	95.7	103.9	100	101.2	99.4	94.2	98	98.1	107.7	0.0394377
P97355	Spermine synthase OS=Mus musculus GN=Sms PE=1 SV=1	0	10	4	99.3	98	97.1	98.5	108.7	105.1	96.9	97.8	97.3	101.3	0.03948
Q8C0E2	Vacuolar protein sorting-associated protein 26B OS=Mus musculus GN=Vps26b PE=1 SV=1	0	10	4	104.6	97.2	102.8	92.2	105	97.1	102	98.1	99.6	101.4	0.0395559
Q9CQE1	Protein NipSnap homolog 3B OS=Mus musculus GN=Nipsnap3b PE=1 SV=1	0	14	4	102.7	94.2	97	99.8	105.7	105.3	98.5	98.8	95.5	102.6	0.0396121
P51612	DNA repair protein complementing XP-C cells homolog OS=Mus musculus GN=Xpc PE=1 SV=2	0	8	4	101.1	104.8	100.7	100.1	103.7	95.5	92.3	96.9	101.7	103.3	0.0396289
Q9CXZ1	NADH dehydrogenase [ubiquinone] iron-sulfur protein 4, mitochondrial OS=Mus musculus GN=Ndufs4 PE=1 SV=3	0	11	4	90.9	99.4	105.5	99.3	101.7	101.9	99.4	98.2	99.5	104.2	0.0397073
P07724	Serum albumin OS=Mus musculus GN=Alb PE=1 SV=3	0	204	4	91	98.1	103	103.8	101.3	101.9	97.5	100.9	98	104.5	0.0400916
P27661	Histone H2AX OS=Mus musculus GN=H2afx PE=1 SV=2	0	285	4	101.4	93.9	104.1	108.1	98.7	97.8	102	98.6	99.4	96.2	0.0406635
Q99JX4	Eukaryotic translation initiation factor 3 subunit M OS=Mus musculus GN=Eif3m PE=1 SV=1	0	11	4	91.8	102	100.4	104.9	94.4	102.8	99.1	102.7	99.5	102.5	0.040713
Q6ZQM8	UDP-glucuronosyltransferase 1-7C OS=Mus musculus GN=Ugt1a7c PE=1 SV=1	0	10	4	103.9	103.5	97.1	101	100.1	102.7	94	94.7	97.2	105.8	0.0407894
Q9D358	Low molecular weight phosphotyrosine protein phosphatase OS=Mus musculus GN=Acp1 PE=1 SV=3	0	14	4	92.5	95.2	104.5	103.9	100.1	98.1	100.9	97.6	102.9	104.2	0.0409633
Q62523	Zyxin OS=Mus musculus GN=Zyx PE=1 SV=2	0	9	4	99.6	97	96.4	96.9	96.8	105.3	101.5	97.8	100	108.6	0.0409796
Q9DC69	NADH dehydrogenase [ubiquinone] 1 alpha subcomplex subunit 9, mitochondrial OS=Mus musculus GN=Ndufa9 PE=1 SV=2	0	10	4	100.6	109.2	97.6	96.6	100	94.3	104	99.9	99	98.8	0.0412661
Q9CR98	Protein FAM136A OS=Mus musculus GN=Fam136a PE=1 SV=1	0	10	4	105.2	103	92.4	94.4	103.8	102.3	99.8	100.2	101.6	97.3	0.0414756
Q9D0N7	Chromatin assembly factor 1 subunit B OS=Mus musculus GN=Chaf1b PE=1 SV=1	0	12	4	94.1	97.3	95.5	100.6	107	99.2	105.8	102.6	98.7	99.1	0.0415371
Q9QZI9	Serine incorporator 3 OS=Mus musculus GN=Serinc3 PE=1 SV=2	0	10	4	99	95.9	103.2	107.1	105.8	99.2	98.9	100	95.9	95	0.0416013
O89110	Caspase-8 OS=Mus musculus GN=Casp8 PE=1 SV=1	0	13	4	92.1	96.6	103.4	101	106.7	101	101.4	102.4	99.2	96.1	0.041636
P42669	Transcriptional activator protein Pur-alpha OS=Mus musculus GN=Pura PE=1 SV=1	0	11	4	107.1	102.8	99.4	97.9	96.2	99.1	95.5	103.2	104.3	94.6	0.0416837
P81270	Transcriptional regulator ERG OS=Mus musculus GN=Erg PE=1 SV=2	0	9	4	104.8	103.4	92.4	97.1	95	103.8	98.9	104.2	99.5	100.9	0.0421795
Q8C7X2	ER membrane protein complex subunit 1 OS=Mus musculus GN=Emc1 PE=1 SV=1	0	8	4	96.5	104.9	105.1	98.9	95.3	105.7	103.2	98.1	95.7	96.7	0.042329
P97300	Neuroplastin OS=Mus musculus GN=Nptn PE=1 SV=3	0	7	4	100.8	101	99.8	96.3	95.5	100.8	100.1	101.2	94.7	109.8	0.0424055
Q9R1P3	Proteasome subunit beta type-2 OS=Mus musculus GN=Psmb2 PE=1 SV=1	0	14	4	101.8	109.8	97.4	95.8	96.5	97.5	99.6	102.5	102.1	97	0.0424264
Q8BGW1	Alpha-ketoglutarate-dependent dioxygenase FTO OS=Mus musculus GN=Fto PE=1 SV=1	0	10	4	104	96.8	98.3	97.3	109.4	101.5	101.8	97.6	98.1	95.1	0.0426461
P18653	Ribosomal protein S6 kinase alpha-1 OS=Mus musculus GN=Rps6ka1 PE=1 SV=1	0	8	4	93.7	104.8	100	101.4	103.3	106.1	100	94.4	100.9	95.2	0.0432131
A2AQ19	RNA polymerase-associated protein RTF1 homolog OS=Mus musculus GN=Rtf1 PE=1 SV=1	0	12	4	97.4	98.6	106.4	107.5	96.2	99.2	99.1	97	95	103.5	0.0432181
Q922Q1	Mitochondrial amidoxime reducing component 2 OS=Mus musculus GN=Marc2 PE=1 SV=1	0	10	4	103.5	96.2	91.4	105.7	104.5	101.2	100.5	97.2	98.2	101.6	0.0432974
Q64324	Syntaxin-binding protein 2 OS=Mus musculus GN=Stxbp2 PE=1 SV=1	0	12	4	97.7	94.6	101.2	99.7	104	104	97.7	97.3	95.5	108.3	0.043423
P55264	Adenosine kinase OS=Mus musculus GN=Adk PE=1 SV=2	0	9	4	93.2	93.1	100.9	97.8	100.8	103.4	105.5	99.1	101	105.1	0.0434362
P47758	Signal recognition particle receptor subunit beta OS=Mus musculus GN=Srprb PE=1 SV=1	0	11	4	104.4	94.4	93	102.8	101.3	101.9	95	105.3	102	100	0.0434505
Q9DAW6	U4/U6 small nuclear ribonucleoprotein Prp4 OS=Mus musculus GN=Prpf4 PE=1 SV=1	0	10	4	98.2	106.7	92.9	98.1	105.8	98.3	96.1	103.9	99.1	100.8	0.0435358
Q61183	Poly(A) polymerase alpha OS=Mus musculus GN=Papola PE=1 SV=4	0	6	4	98.2	95.2	107.4	98.3	97	100.2	105.1	94.9	98.5	105.1	0.0438791
Q6GSS7	Histone H2A type 2-A OS=Mus musculus GN=Hist2h2aa1 PE=1 SV=3	0	302	4	105.6	98.6	101.2	92.8	94.8	99.3	101.2	97.9	107.2	101.2	0.0438844
Q91VH6	Protein MEMO1 OS=Mus musculus GN=Memo1 PE=1 SV=1	0	12	4	107.9	98.5	95.4	104.6	99.4	96.8	103.8	95.6	95.9	102.3	0.0438947
Q922J9	Fatty acyl-CoA reductase 1 OS=Mus musculus GN=Far1 PE=1 SV=1	0	8	4	95.1	91.5	105.4	96.6	99.2	102	103.5	103.9	102.1	100.5	0.0439451
Q9D2L9	Protein FAM111A OS=Mus musculus GN=Fam111a PE=2 SV=1	0	8	4	94.6	98	102.1	106.4	101.7	106.7	97.7	101.6	95.9	95.2	0.0439752
Q99MK8	Beta-adrenergic receptor kinase 1 OS=Mus musculus GN=Grk2 PE=1 SV=2	0	6	4	98.3	95	96.4	108.9	104	101.1	101	102.2	94.4	98.7	0.0442418
Q8R2N2	U3 small nucleolar RNA-associated protein 4 homolog OS=Mus musculus GN=Utp4 PE=2 SV=3	0	9	4	100.3	101.5	96.8	106.4	100.7	103.9	98.9	90.5	103.2	97.6	0.0443179
Q3UZA1	CapZ-interacting protein OS=Mus musculus GN=Rcsd1 PE=1 SV=1	0	20	4	100.6	103.7	103.9	104.2	94.3	98.7	94.5	97.5	95.9	106.6	0.0444703
P61965	WD repeat-containing protein 5 OS=Mus musculus GN=Wdr5 PE=1 SV=1	0	13	4	91.1	105.5	102.2	98.3	101.6	104.8	95.5	100.1	97.7	103.1	0.0444703
Q9Z0W3	Nuclear pore complex protein Nup160 OS=Mus musculus GN=Nup160 PE=1 SV=2	0	8	4	99.8	103.8	106.1	97.6	106.5	96.4	92	100	99.2	98.7	0.0445911
P21995	Embigin OS=Mus musculus GN=Emb PE=1 SV=2	0	20	4	95.3	109.2	97.1	94.5	101.8	102	102.5	96.1	99.3	102.2	0.0446493
Q8BPB5	EGF-containing fibulin-like extracellular matrix protein 1 OS=Mus musculus GN=Efemp1 PE=1 SV=1	0	19	4	89.4	101.6	102.6	100.9	101.3	99.2	99.5	101.9	106.5	97	0.044717
Q8BU88	39S ribosomal protein L22, mitochondrial OS=Mus musculus GN=Mrpl22 PE=1 SV=1	0	7	4	97.6	99.2	107.3	94.7	100.2	99	94.7	102.4	97.5	107.2	0.0448241
P49962	Signal recognition particle 9 kDa protein OS=Mus musculus GN=Srp9 PE=1 SV=2	0	10	4	100.1	102	108.8	100.2	104.8	101.2	96.5	95.2	94.7	96.5	0.0449197
Q9ET30	Transmembrane 9 superfamily member 3 OS=Mus musculus GN=Tm9sf3 PE=1 SV=1	0	7	4	98.4	94.5	95.8	94.3	106	101.9	106.7	98.3	100.5	103.5	0.0450759
Q7TSC1	Protein PRRC2A OS=Mus musculus GN=Prrc2a PE=1 SV=1	0	14	4	103.6	94.4	99.2	96.9	97.6	110.3	102.6	98.4	97.3	99.8	0.0450965
P46467	Vacuolar protein sorting-associated protein 4B OS=Mus musculus GN=Vps4b PE=1 SV=2	0	11	4	99	99.6	98.4	98.3	111.3	93.9	101.3	97.9	101.8	98.5	0.0451048
Q9EQ28	DNA polymerase delta subunit 3 OS=Mus musculus GN=Pold3 PE=1 SV=2	0	12	4	106.3	97.1	99.8	101.8	101.3	98.3	107.1	99.7	91.8	96.8	0.0452082
P20918	Plasminogen OS=Mus musculus GN=Plg PE=1 SV=3	0	12	4	100.6	100.4	89	105.4	100.8	101.2	97	103.7	99	103	0.0453887
Q61239	Protein farnesyltransferase/geranylgeranyltransferase type-1 subunit alpha OS=Mus musculus GN=Fnta PE=1 SV=1	0	8	4	103.8	98.3	98.2	106.7	98.6	105.1	99.5	96.3	91.4	102.1	0.0454288
Q6P069	Sorcin OS=Mus musculus GN=Sri PE=1 SV=1	0	8	4	93.7	107.5	93.9	99	100.3	106.3	97.7	102.1	98.4	101.1	0.0456314
P17095	High mobility group protein HMG-I/HMG-Y OS=Mus musculus GN=Hmga1 PE=1 SV=4	0	15	4	107.4	96.4	100.6	101.7	99.8	97.6	107.8	98.7	94.7	95.4	0.0457665
Q8K183	Pyridoxal kinase OS=Mus musculus GN=Pdxk PE=1 SV=1	0	14	4	105	98	109.6	94.3	102.3	98.5	98.5	96.9	96	101	0.0459482
Q8JZU2	Tricarboxylate transport protein, mitochondrial OS=Mus musculus GN=Slc25a1 PE=1 SV=1	0	10	4	90	98.7	96.5	103.4	102	102.3	98.3	98.6	105	105.1	0.0460298
P62313	U6 snRNA-associated Sm-like protein LSm6 OS=Mus musculus GN=Lsm6 PE=1 SV=1	0	8	4	102.5	98.2	89.3	103.3	103.5	102.5	101	104.9	97.2	97.6	0.0461856
Q9JI75	Ribosyldihydronicotinamide dehydrogenase [quinone] OS=Mus musculus GN=Nqo2 PE=1 SV=3	0	7	4	98.1	99.3	108.4	105.6	99.1	94.6	94.6	104.2	99	97.1	0.0462121
A2BE28	Ribosomal biogenesis protein LAS1L OS=Mus musculus GN=Las1l PE=1 SV=1	0	8	4	100.1	97.2	96.8	99.6	108.8	94.4	104.1	94.3	104	100.6	0.0462779
P48024	Eukaryotic translation initiation factor 1 OS=Mus musculus GN=Eif1 PE=1 SV=2	0	13	4	101.7	102.9	108.1	100.5	100.1	103.1	92.1	101	95.5	95	0.0466
Q99MR8	Methylcrotonoyl-CoA carboxylase subunit alpha, mitochondrial OS=Mus musculus GN=Mccc1 PE=1 SV=2	0	9	4	99.4	106.7	101.3	103.3	92.9	101.8	97.5	91.9	101.7	103.3	0.0468087
P23591	GDP-L-fucose synthase OS=Mus musculus GN=Tsta3 PE=1 SV=3	0	8	4	92.9	102.7	105.1	104.7	92.2	97.1	103.1	102.6	97.9	101.4	0.0468923
Q9Z2W0	Aspartyl aminopeptidase OS=Mus musculus GN=Dnpep PE=1 SV=2	0	9	4	92.9	91.9	106.2	101.4	102.6	99.1	102.4	98.1	105.1	100.4	0.0470802
Q9D880	Mitochondrial import inner membrane translocase subunit TIM50 OS=Mus musculus GN=Timm50 PE=1 SV=1	0	8	4	103.8	108.2	103.3	103	97.3	102.5	93.8	96.6	96.2	95.3	0.0473333
Q9CY27	Very-long-chain enoyl-CoA reductase OS=Mus musculus GN=Tecr PE=1 SV=1	0	10	4	90	99.9	101.1	97.9	102	99	104.5	107.6	101.4	96.6	0.0473943
Q9DC51	Guanine nucleotide-binding protein G(k) subunit alpha OS=Mus musculus GN=Gnai3 PE=1 SV=3	0	26	4	93.7	96	102.5	102.7	102.8	100.5	92.7	102.1	98.9	108.2	0.0475428
P52503	NADH dehydrogenase [ubiquinone] iron-sulfur protein 6, mitochondrial OS=Mus musculus GN=Ndufs6 PE=1 SV=2	0	10	4	104.4	99.3	103.9	98.7	95	98.8	99.6	92.1	99.3	108.9	0.0477796
A2AIV8	Caspase recruitment domain-containing protein 9 OS=Mus musculus GN=Card9 PE=1 SV=1	0	13	4	99.6	108	96.3	95	104.3	93	97.1	99.6	102.7	104.4	0.0477912
P61804	Dolichyl-diphosphooligosaccharide--protein glycosyltransferase subunit DAD1 OS=Mus musculus GN=Dad1 PE=1 SV=3	0	23	4	91.2	96.3	107.8	102.9	103.6	98.8	98.1	104.3	100.2	96.8	0.0479768
P33611	DNA polymerase alpha subunit B OS=Mus musculus GN=Pola2 PE=1 SV=2	0	16	4	98.6	105.9	100.8	92.6	101	105.2	94.5	94.6	101.9	105	0.0480957
O88543	COP9 signalosome complex subunit 3 OS=Mus musculus GN=Cops3 PE=1 SV=3	0	10	4	102.3	100.9	98.3	95.1	107.7	105.3	100	91.1	97.6	101.7	0.0481017
Q8R574	Phosphoribosyl pyrophosphate synthase-associated protein 2 OS=Mus musculus GN=Prpsap2 PE=1 SV=1	0	10	4	102.7	102.2	108	94.6	104	98.8	95	94.8	104.4	95.6	0.0486993
Q99M28	RNA-binding protein with serine-rich domain 1 OS=Mus musculus GN=Rnps1 PE=1 SV=1	0	17	4	102.7	101	98.1	95.6	103.4	101	98	90.6	100.8	108.9	0.0489882
Q99J36	THUMP domain-containing protein 1 OS=Mus musculus GN=Thumpd1 PE=1 SV=1	0	12	4	91.4	103.3	104.8	92.5	103.3	103.7	97	104.2	99	100.8	0.0491031
Q3UFM5	Nucleolar MIF4G domain-containing protein 1 OS=Mus musculus GN=Nom1 PE=1 SV=2	0	10	4	101.8	100.1	104	96.5	111.1	94.3	95.1	97.6	99.5	100	0.049128
Q9Z1G4	V-type proton ATPase 116 kDa subunit a isoform 1 OS=Mus musculus GN=Atp6v0a1 PE=1 SV=3	0	10	4	102.4	94.7	102.5	107	101.9	90.3	103.7	96.8	102.2	98.5	0.0491958
P31786	Acyl-CoA-binding protein OS=Mus musculus GN=Dbi PE=1 SV=2	0	15	4	93.4	103.8	90.9	99	97	100.5	103.2	102.7	103.3	106.2	0.049207
P07607	Thymidylate synthase OS=Mus musculus GN=Tyms PE=1 SV=1	0	7	4	94.5	103.6	105.5	106.6	95	97.5	98.7	106.2	95.9	96.4	0.0492401
P20491	High affinity immunoglobulin epsilon receptor subunit gamma OS=Mus musculus GN=Fcer1g PE=1 SV=1	0	11	4	97.3	96.6	92.5	103.3	105.4	104.7	106.6	93.9	99.5	100.2	0.0492499
P97470	Serine/threonine-protein phosphatase 4 catalytic subunit OS=Mus musculus GN=Ppp4c PE=1 SV=2	0	15	4	105.2	103.3	106.9	101.2	91.6	96.1	95.9	101.9	95.4	102.4	0.0494563
Q9CQE8	RNA transcription, translation and transport factor protein OS=Mus musculus GN=RTRAF PE=1 SV=1	0	7	4	112.2	100.3	96.6	100.3	101.8	98.8	92.8	97.8	99	100.4	0.0497884
Q9QUR7	Peptidyl-prolyl cis-trans isomerase NIMA-interacting 1 OS=Mus musculus GN=Pin1 PE=1 SV=1	0	7	4	95.2	102.1	91.4	95.3	104	97.7	102.1	106.1	106.2	99.8	0.0499927
Q4FZC9	Nesprin-3 OS=Mus musculus GN=Syne3 PE=1 SV=1	0	9	4	108.8	104.4	100	104.1	101.3	93	98.2	100.9	93.7	95.7	0.0501646
O35598	Disintegrin and metalloproteinase domain-containing protein 10 OS=Mus musculus GN=Adam10 PE=1 SV=2	0	10	4	99.1	95	97.8	100.8	104	104.9	106.9	89.7	100	101.7	0.050325
Q7TSI3	Serine/threonine-protein phosphatase 6 regulatory subunit 1 OS=Mus musculus GN=Ppp6r1 PE=1 SV=1	0	10	4	93	107.6	106.1	97.8	100.9	94.5	95.4	103.2	97.8	103.9	0.0506868
P62073	Mitochondrial import inner membrane translocase subunit Tim10 OS=Mus musculus GN=Timm10 PE=1 SV=1	0	11	4	94.5	101.4	97.8	103.7	107.3	96.2	97	93.9	108.3	99.9	0.0509444
P52927	High mobility group protein HMGI-C OS=Mus musculus GN=Hmga2 PE=1 SV=1	0	9	4	97.4	101.3	88.4	96.1	100.9	101.5	108.2	100.5	102	103.7	0.0523301
Q8BT07	Centrosomal protein of 55 kDa OS=Mus musculus GN=Cep55 PE=1 SV=2	0	7	4	98.7	104.8	101.3	96.1	103.8	97.9	100.7	107.3	88.5	100.9	0.0524214
Q9JKB3	Y-box-binding protein 3 OS=Mus musculus GN=Ybx3 PE=1 SV=2	0	61	4	94.7	94.1	96.3	105.9	100.3	97.7	109.4	97.1	105.7	98.8	0.0524383
Q9D0I8	mRNA turnover protein 4 homolog OS=Mus musculus GN=Mrto4 PE=1 SV=1	0	11	4	99.9	105.1	95.8	105.3	108.8	95.8	101.1	92.5	100.6	95.1	0.0525632
Q8BJY1	26S proteasome non-ATPase regulatory subunit 5 OS=Mus musculus GN=Psmd5 PE=1 SV=4	0	7	4	98.4	106.7	103.7	105.7	105.4	97.7	98.4	89.9	97.1	97.1	0.0526434
Q8BH43	Wiskott-Aldrich syndrome protein family member 2 OS=Mus musculus GN=Wasf2 PE=1 SV=1	0	8	4	93.5	103.7	91.6	106	103.2	97.1	107.3	96.9	102.7	98.3	0.0531318
Q9CR62	Mitochondrial 2-oxoglutarate/malate carrier protein OS=Mus musculus GN=Slc25a11 PE=1 SV=3	0	10	4	89.8	93.9	97.9	102.8	106.8	97.9	104	100.1	105.8	101.1	0.0532247
O88696	ATP-dependent Clp protease proteolytic subunit, mitochondrial OS=Mus musculus GN=Clpp PE=1 SV=1	0	14	4	100.5	102.1	112.4	93.1	97.5	99.7	101.7	94.4	97.4	101.3	0.0532309
Q9D8X2	Coiled-coil domain-containing protein 124 OS=Mus musculus GN=Ccdc124 PE=1 SV=1	0	8	4	100.9	101.4	113.1	102.4	99.7	98	94.9	99.1	96.1	94.5	0.053381
P50096	Inosine-5'-monophosphate dehydrogenase 1 OS=Mus musculus GN=Impdh1 PE=1 SV=2	0	23	4	90.3	106.9	104.7	100.3	102	99.3	96.6	94.8	98.2	106.9	0.0535226
Q9JKV1	Proteasomal ubiquitin receptor ADRM1 OS=Mus musculus GN=Adrm1 PE=1 SV=2	0	16	4	90.5	106.2	94.7	99.7	97.7	107.8	105.2	97.6	101.3	99.3	0.0535392
P05201	Aspartate aminotransferase, cytoplasmic OS=Mus musculus GN=Got1 PE=1 SV=3	0	8	4	100.5	109.4	91.3	98.3	99.4	102.6	107.1	94.7	98.2	98.5	0.0535724
Q91UZ5	Inositol monophosphatase 2 OS=Mus musculus GN=Impa2 PE=1 SV=1	0	14	4	102.8	102.3	96	110.1	96	106	96.1	100.4	97.7	92.5	0.0537588
P52825	Carnitine O-palmitoyltransferase 2, mitochondrial OS=Mus musculus GN=Cpt2 PE=1 SV=2	0	7	4	99.8	109.1	96.5	103.9	107.2	98	100.6	93.8	92.6	98.5	0.0539506
Q9DCF9	Translocon-associated protein subunit gamma OS=Mus musculus GN=Ssr3 PE=1 SV=1	0	16	4	92	93.9	103.3	98.2	110.9	100.6	97.8	99.1	104.7	99.6	0.0539914
Q99K28	ADP-ribosylation factor GTPase-activating protein 2 OS=Mus musculus GN=Arfgap2 PE=1 SV=1	0	8	4	106.4	107	96.8	91	97.2	102.2	95.9	100	96.9	106.6	0.0541459
P84099	60S ribosomal protein L19 OS=Mus musculus GN=Rpl19 PE=1 SV=1	0	13	4	98.1	98.9	113.2	103.6	96.6	94.5	101.2	98.5	100.7	94.8	0.0542623
P70279	Surfeit locus protein 6 OS=Mus musculus GN=Surf6 PE=1 SV=1	0	6	4	102.8	107	98.7	108.4	96.6	100	101.3	98.9	97.2	89.1	0.0547925
Q80YR5	Scaffold attachment factor B2 OS=Mus musculus GN=Safb2 PE=1 SV=2	0	33	4	98.8	109.3	95.8	106.9	94.7	95.6	97.8	96.7	97.5	107	0.0549297
Q8K2H4	Arf-GAP with coiled-coil, ANK repeat and PH domain-containing protein 1 OS=Mus musculus GN=Acap1 PE=1 SV=1	0	11	4	90.2	99.4	100.5	97.5	107.7	103	101.6	107.7	93.9	98.5	0.0550252
O55222	Integrin-linked protein kinase OS=Mus musculus GN=Ilk PE=1 SV=2	0	8	4	95.2	100.3	103.3	95.5	104	108.3	101.4	95.2	105.8	91.1	0.0554731
Q05CL8	La-related protein 7 OS=Mus musculus GN=Larp7 PE=1 SV=2	0	11	4	101.6	104.6	92.5	105	107	100.9	103.9	90.8	95.5	98.1	0.0556322
Q8BX09	Retinoblastoma-binding protein 5 OS=Mus musculus GN=Rbbp5 PE=1 SV=2	0	8	4	101.6	99.3	112.8	97.3	92.8	101.4	95.9	99.6	103.8	95.6	0.055647
P11157	Ribonucleoside-diphosphate reductase subunit M2 OS=Mus musculus GN=Rrm2 PE=1 SV=1	0	11	4	87.4	101.8	93.5	103.4	99.4	104	99.2	103.9	102.2	105.1	0.0556701
Q01768	Nucleoside diphosphate kinase B OS=Mus musculus GN=Nme2 PE=1 SV=1	0	22	4	94.2	95.2	102.1	113	99.1	97.4	96.7	96.8	100.9	104.6	0.055853
Q3U186	Probable arginine--tRNA ligase, mitochondrial OS=Mus musculus GN=Rars2 PE=1 SV=1	0	12	4	91.4	110.8	101.1	96.4	102	101	101.5	95	105.1	95.7	0.0559285
P82198	Transforming growth factor-beta-induced protein ig-h3 OS=Mus musculus GN=Tgfbi PE=1 SV=1	0	8	4	105.5	100.7	106.8	102.6	101.3	89.5	98.5	104.3	92	98.8	0.0559623
P62915	Transcription initiation factor IIB OS=Mus musculus GN=Gtf2b PE=1 SV=1	0	7	4	104.6	111.1	100.7	93.8	101.6	102.3	101.4	92.8	94.7	97	0.0559802
Q9R0U0	Serine/arginine-rich splicing factor 10 OS=Mus musculus GN=Srsf10 PE=1 SV=2	0	13	4	89.4	94.2	95.7	100.8	104.6	108.6	99.9	100.2	103.4	103.3	0.0560449
Q8K3A9	7SK snRNA methylphosphate capping enzyme OS=Mus musculus GN=Mepce PE=1 SV=2	0	8	4	99.4	107.4	100.9	109.7	95.7	100.6	93.8	102.5	91.8	98.2	0.0561783
Q9CQJ6	Density-regulated protein OS=Mus musculus GN=Denr PE=1 SV=1	0	9	4	91.7	93.3	108.7	107.5	103.1	101.5	96.9	102.2	97.7	97.4	0.0561822
Q6PHN9	Ras-related protein Rab-35 OS=Mus musculus GN=Rab35 PE=1 SV=1	0	20	4	94.1	91.5	105.4	105	99.6	98.9	102.1	109.8	96.4	97.1	0.0562204
Q9D735	Telomerase RNA component interacting RNase OS=Mus musculus GN=Trir PE=1 SV=1	0	11	4	87.2	107.5	100	100.9	103.5	98	105.8	95.9	100.1	101.1	0.056649
P62874	Guanine nucleotide-binding protein G(I)/G(S)/G(T) subunit beta-1 OS=Mus musculus GN=Gnb1 PE=1 SV=3	0	24	4	95.4	91.1	93.8	99.2	105.4	104	102.8	96.3	108.4	103.7	0.056797
Q3TCN2	Putative phospholipase B-like 2 OS=Mus musculus GN=Plbd2 PE=1 SV=2	0	12	4	107.2	102.8	110.4	96.1	95.2	93.4	100.4	102.4	94.4	97.7	0.0569815
Q91WG2	Rab GTPase-binding effector protein 2 OS=Mus musculus GN=Rabep2 PE=1 SV=3	0	9	4	100.2	107.1	90.2	95.4	94.6	104.6	100.2	107.9	102.4	97.5	0.0569962
Q00623	Apolipoprotein A-I OS=Mus musculus GN=Apoa1 PE=1 SV=2	0	10	4	108.9	103.2	109	98.5	100	94.9	94.8	102	95.1	93.7	0.0570955
P53564	Homeobox protein cut-like 1 OS=Mus musculus GN=Cux1 PE=1 SV=3	0	19	4	109.9	106.7	100	100.5	94.8	104.4	90.8	99	96.5	97.4	0.0571742
O08532	Voltage-dependent calcium channel subunit alpha-2/delta-1 OS=Mus musculus GN=Cacna2d1 PE=1 SV=1	0	10	4	102.2	104.5	93	102.2	104.7	93.3	92.3	106.4	95.7	105.7	0.0574592
Q00899	Transcriptional repressor protein YY1 OS=Mus musculus GN=Yy1 PE=1 SV=1	0	7	4	89.5	95.3	95.5	105.8	97.9	103.1	108.4	100.7	105	98.8	0.0575171
Q9DBZ5	Eukaryotic translation initiation factor 3 subunit K OS=Mus musculus GN=Eif3k PE=1 SV=1	0	12	4	97	101.4	106	97.3	109	95.2	107.7	95.2	92.4	98.7	0.0577474
Q9CZ04	COP9 signalosome complex subunit 7a OS=Mus musculus GN=Cops7a PE=1 SV=2	0	10	4	97.5	103.9	110.8	102	100.6	87.8	97.5	101.2	98.2	100.5	0.0579732
Q6ZQF0	DNA topoisomerase 2-binding protein 1 OS=Mus musculus GN=Topbp1 PE=1 SV=2	0	8	4	110.3	95.5	102.9	100.3	95.4	105.3	97.6	96.2	105.1	91.4	0.0581435
Q91WC0	Histone-lysine N-methyltransferase setd3 OS=Mus musculus GN=Setd3 PE=1 SV=1	0	13	4	102.3	93	107.1	96.3	93.1	97	103.2	108.5	104.6	94.8	0.0582857
Q65Z40	Wings apart-like protein homolog OS=Mus musculus GN=Wapl PE=1 SV=2	0	8	4	98.3	113.1	98.2	96.7	103.2	97.1	105.8	93.1	95.8	98.8	0.0584568
P40630	Transcription factor A, mitochondrial OS=Mus musculus GN=Tfam PE=1 SV=2	0	11	4	86.3	96.7	103.1	104.2	106	95.4	102.3	103.6	99.7	102.6	0.0585141
P60762	Mortality factor 4-like protein 1 OS=Mus musculus GN=Morf4l1 PE=1 SV=2	0	10	4	97.5	95.8	115.6	98.4	100.2	102.8	98.2	96.5	98.8	96.3	0.0585232
Q9DC48	Pre-mRNA-processing factor 17 OS=Mus musculus GN=Cdc40 PE=2 SV=1	0	6	4	90.5	111.2	99.4	93.7	98	104.7	105.4	98.8	98	100.3	0.0593034
Q8C7R4	Ubiquitin-like modifier-activating enzyme 6 OS=Mus musculus GN=Uba6 PE=1 SV=1	0	7	4	92.5	95.9	102.8	98.8	113.3	96.7	104.7	96.8	102	96.6	0.0594367
Q6Y685	Transforming acidic coiled-coil-containing protein 1 OS=Mus musculus GN=Tacc1 PE=1 SV=1	0	6	4	108.7	101.4	92.9	102.3	101.9	102.5	88.4	105.5	96.8	99.5	0.0594954
Q9CWM4	Prefoldin subunit 1 OS=Mus musculus GN=Pfdn1 PE=1 SV=1	0	12	4	105.4	107.6	98.7	97.5	99.8	98.3	95.9	109.3	98.2	89.3	0.0595184
P48962	ADP/ATP translocase 1 OS=Mus musculus GN=Slc25a4 PE=1 SV=4	0	27	4	89.8	91.4	98.3	97.8	105.5	104.9	103.4	99.1	101.7	108.1	0.0597086
Q9CRA8	Exosome complex component RRP46 OS=Mus musculus GN=Exosc5 PE=1 SV=1	0	8	4	96.3	106.8	109.9	104.3	102.3	102	98.8	92.9	93.5	93.3	0.0600596
Q8K1J6	CCA tRNA nucleotidyltransferase 1, mitochondrial OS=Mus musculus GN=Trnt1 PE=1 SV=1	0	6	4	99.1	109.4	111.7	100.3	96.2	99.2	93.6	99.2	98.4	92.9	0.0610828
Q5SSL4	Active breakpoint cluster region-related protein OS=Mus musculus GN=Abr PE=1 SV=1	0	8	4	104.3	104	101.8	104.6	85.9	101.8	102.3	98.5	92.8	104	0.0611301
Q8BRN9	Coiled-coil and C2 domain-containing protein 1B OS=Mus musculus GN=Cc2d1b PE=1 SV=1	0	9	4	99.1	107.1	90.7	97.2	102	95.5	95.1	99	102.5	111.7	0.0612841
Q921S7	39S ribosomal protein L37, mitochondrial OS=Mus musculus GN=Mrpl37 PE=1 SV=1	0	8	4	100.6	91.5	98.6	102.7	106.3	109.6	92.9	100	92.8	105.2	0.0617215
Q9CWU9	Nucleoporin Nup37 OS=Mus musculus GN=Nup37 PE=1 SV=2	0	10	4	109.1	107.9	91.9	100.9	102.8	104.7	97.3	92.8	93.6	98.9	0.0617286
Q9Z1Z0	General vesicular transport factor p115 OS=Mus musculus GN=Uso1 PE=1 SV=2	0	8	4	93.5	94.9	112	102.6	101.1	102.2	90.1	99.3	104.5	99.8	0.0618115
Q8VCM8	Nicalin OS=Mus musculus GN=Ncln PE=1 SV=2	0	7	4	92.4	95.5	90.7	96.6	104.8	103.1	97.6	106.2	109.2	103.9	0.0626064
P52432	DNA-directed RNA polymerases I and III subunit RPAC1 OS=Mus musculus GN=Polr1c PE=1 SV=3	0	12	4	86.7	100.7	107.8	100.8	98.4	100.5	95.2	109.4	99.6	101.1	0.0627424
Q9JLB0	MAGUK p55 subfamily member 6 OS=Mus musculus GN=Mpp6 PE=1 SV=1	0	7	4	112.4	102.9	89.4	102	104.6	99.9	92.6	98.8	98	99.6	0.0632378
Q60520	Paired amphipathic helix protein Sin3a OS=Mus musculus GN=Sin3a PE=1 SV=3	0	7	4	99.9	85.2	100.4	104.5	107.1	98.4	97.8	96.7	106.4	103.6	0.063428
Q91WM3	U3 small nucleolar RNA-interacting protein 2 OS=Mus musculus GN=Rrp9 PE=1 SV=1	0	10	4	103.6	108.5	94.7	106.1	105.4	95.9	97.9	89.4	94.2	104.3	0.0637164
P35601	Replication factor C subunit 1 OS=Mus musculus GN=Rfc1 PE=1 SV=2	0	12	4	106.6	103.2	107.5	91.3	101.1	105.9	98.6	94.6	89.5	101.8	0.0637962
Q9WTX5	S-phase kinase-associated protein 1 OS=Mus musculus GN=Skp1 PE=1 SV=3	0	9	4	89.3	94.6	89.9	105.4	100.7	102.6	102.1	104	107	104.4	0.0641907
P08121	Collagen alpha-1(III) chain OS=Mus musculus GN=Col3a1 PE=1 SV=4	0	25	4	98.1	100.4	101.1	117.4	99.7	95.9	98.8	96.1	94.8	97.6	0.0644777
Q9JIG7	Coiled-coil domain-containing protein 22 OS=Mus musculus GN=Ccdc22 PE=1 SV=1	0	10	4	102.1	112	93.5	101	106.5	97.3	95.1	104.4	97	91	0.0645191
Q9Z1K5	E3 ubiquitin-protein ligase ARIH1 OS=Mus musculus GN=Arih1 PE=1 SV=3	0	10	4	105.6	87.2	109.1	105.5	99.8	95.9	98.5	98.5	94.6	105.1	0.0653988
P11835	Integrin beta-2 OS=Mus musculus GN=Itgb2 PE=1 SV=2	0	9	4	88.5	113.9	103.8	97.4	98.2	103.4	97.2	96.2	99.4	102	0.0656675
Q91V61	Sideroflexin-3 OS=Mus musculus GN=Sfxn3 PE=1 SV=1	0	12	4	102.4	90.3	97.1	107.4	94.9	93.4	100.4	106.1	110.6	97.4	0.0657504
Q9WU79	Proline dehydrogenase 1, mitochondrial OS=Mus musculus GN=Prodh PE=1 SV=2	0	8	4	110.7	106.6	98.9	103.1	101.5	91.6	99.1	104.4	93.8	90.3	0.0661967
Q9CQJ8	NADH dehydrogenase [ubiquinone] 1 beta subcomplex subunit 9 OS=Mus musculus GN=Ndufb9 PE=1 SV=3	0	14	4	108.4	93	107.3	99.4	100.6	105.6	92.3	93	93.7	106.6	0.0663784
Q924W5	Structural maintenance of chromosomes protein 6 OS=Mus musculus GN=Smc6 PE=1 SV=1	0	9	4	94.8	107.8	103.9	96.2	98.3	96	87.4	108.2	101.7	105.8	0.0665724
P51670	C-C motif chemokine 9 OS=Mus musculus GN=Ccl9 PE=1 SV=1	0	16	4	111.2	99.2	108.5	95.6	103.9	88	101.1	95.7	97.5	99.4	0.0669269
Q8BG81	Polymerase delta-interacting protein 3 OS=Mus musculus GN=Poldip3 PE=1 SV=1	0	8	4	87.9	102.5	95.6	106.6	103.2	111.9	99.4	99.6	93.3	100	0.0677282
Q9CYG7	Mitochondrial import receptor subunit TOM34 OS=Mus musculus GN=Tomm34 PE=1 SV=1	0	11	4	101.8	109.9	110	92.3	97.5	93.1	95.3	100.7	93.5	105.9	0.0678266
Q9WU56	tRNA pseudouridine synthase A OS=Mus musculus GN=Pus1 PE=1 SV=2	0	6	4	104.7	102.3	111	87.5	98.7	94.9	98.6	93.6	102.8	106	0.0682321
Q9Z1G3	V-type proton ATPase subunit C 1 OS=Mus musculus GN=Atp6v1c1 PE=1 SV=4	0	10	4	88.5	91.8	93.6	96.6	106.1	107.9	101.3	102.4	105.3	106.5	0.0690748
Q91YI0	Argininosuccinate lyase OS=Mus musculus GN=Asl PE=1 SV=1	0	6	4	95.3	109.1	91.2	103.5	100.2	103.5	93.2	109.9	91.5	102.6	0.0691327
Q91ZV0	Melanoma inhibitory activity protein 2 OS=Mus musculus GN=Mia2 PE=1 SV=3	0	8	4	93.5	108.9	97	94.8	112.4	98.6	100.1	107	96.2	91.3	0.0709097
Q60855	Receptor-interacting serine/threonine-protein kinase 1 OS=Mus musculus GN=Ripk1 PE=1 SV=1	0	12	4	104.5	104.5	114.8	97	93.7	101	91.4	102.9	92.1	98.1	0.0713068
P49138	MAP kinase-activated protein kinase 2 OS=Mus musculus GN=Mapkapk2 PE=1 SV=2	0	11	4	112.8	87.4	105.4	96.7	101	92.7	99.2	103.8	96.8	104.2	0.0714843
Q8BHG9	CGG triplet repeat-binding protein 1 OS=Mus musculus GN=Cggbp1 PE=1 SV=1	0	16	4	97.9	83	108.7	97.6	104.7	107.5	97.5	100.6	102.1	100.4	0.0718316
Q9D0F6	Replication factor C subunit 5 OS=Mus musculus GN=Rfc5 PE=1 SV=1	0	10	4	105	90.3	102.1	103.9	96.9	104.1	95.6	111.9	102	88.1	0.0724034
Q9Z1R2	Large proline-rich protein BAG6 OS=Mus musculus GN=Bag6 PE=1 SV=1	0	8	4	110.2	89.1	107.6	96.8	95.8	98.6	89.7	102	106	104	0.0724741
Q8N7N5	DDB1- and CUL4-associated factor 8 OS=Mus musculus GN=Dcaf8 PE=1 SV=1	0	9	4	105.1	115.9	92.5	91.9	101.3	104.5	94.1	99.1	95.6	99.9	0.0728548
Q922S4	cGMP-dependent 3',5'-cyclic phosphodiesterase OS=Mus musculus GN=Pde2a PE=1 SV=3	0	11	4	88.5	103.7	114.4	106.4	96.4	95.3	103.7	98.8	92.6	100	0.0744905
P59017	Bcl-2-like protein 13 OS=Mus musculus GN=Bcl2l13 PE=1 SV=2	0	10	4	93.3	110	116	93.6	97.7	94	98.8	100.3	100.2	96.1	0.0745296
P43277	Histone H1.3 OS=Mus musculus GN=Hist1h1d PE=1 SV=2	0	119	4	107.1	102.6	83.2	96.7	100.1	97.8	111.9	101.8	99.4	99.4	0.0745892
P52293	Importin subunit alpha-1 OS=Mus musculus GN=Kpna2 PE=1 SV=2	0	10	4	98.7	104.1	104.3	116.5	100.1	98.4	101.4	93.5	93.2	89.9	0.0748456
Q9WTX8	Mitotic spindle assembly checkpoint protein MAD1 OS=Mus musculus GN=Mad1l1 PE=1 SV=1	0	8	4	112.3	106.1	96.6	91.4	101.7	109.8	91.5	100.3	97.9	92.5	0.0749702
P53702	Cytochrome c-type heme lyase OS=Mus musculus GN=Hccs PE=1 SV=2	0	6	4	93.3	93.1	88.3	91.8	102.6	103.3	104.3	105.7	107.2	110.4	0.0763952
O35892	Nuclear autoantigen Sp-100 OS=Mus musculus GN=Sp100 PE=1 SV=2	0	7	4	84.1	102	93.5	113.2	98.6	102.6	98	103.4	99.1	105.6	0.0767133
P02468	Laminin subunit gamma-1 OS=Mus musculus GN=Lamc1 PE=1 SV=2	0	8	4	95.1	117.5	96.1	107	90.9	97.4	95.4	95.5	102.5	102.5	0.0773202
P47802	Metaxin-1 OS=Mus musculus GN=Mtx1 PE=1 SV=1	0	9	4	89.6	112.8	99	107.4	101.6	100.4	100.3	104.7	86.5	97.7	0.077474
Q922D4	Serine/threonine-protein phosphatase 6 regulatory subunit 3 OS=Mus musculus GN=Ppp6r3 PE=1 SV=1	0	8	4	100	103.8	114.1	94.2	104.5	83.7	103.8	100.2	99.8	96	0.0791087
Q52KI8	Serine/arginine repetitive matrix protein 1 OS=Mus musculus GN=Srrm1 PE=1 SV=2	0	11	4	97.7	94.1	80.3	100.5	102.5	102	105.5	106	103.1	108.3	0.080515
Q6KCD5	Nipped-B-like protein OS=Mus musculus GN=Nipbl PE=1 SV=1	0	7	4	111.5	104.1	91.3	108.2	88	97.4	90	104.2	100.2	105	0.0806602
A2A6Q5	Cell division cycle protein 27 homolog OS=Mus musculus GN=Cdc27 PE=1 SV=1	0	8	4	88.7	90.5	116.2	104	98	99.5	107.5	102.6	95.3	97.7	0.0810363
Q8BH57	WD repeat-containing protein 48 OS=Mus musculus GN=Wdr48 PE=1 SV=1	0	10	4	90.5	94.9	109.1	98.1	90.5	107.8	92.7	113.4	101	102	0.0810775
Q9CY50	Translocon-associated protein subunit alpha OS=Mus musculus GN=Ssr1 PE=1 SV=1	0	11	4	105.4	97.3	117.5	98.2	103.1	95.6	99.3	98.1	100.3	85.2	0.081523
Q9JMH9	Unconventional myosin-XVIIIa OS=Mus musculus GN=Myo18a PE=1 SV=2	0	10	4	102.6	79.8	102.8	112.7	96.1	101.7	100.8	98	102	103.3	0.08312
Q3TIR3	Synembryn-A OS=Mus musculus GN=Ric8a PE=1 SV=2	0	9	4	88.6	107.3	103.1	105.4	105.4	113.8	94.3	96.3	97.4	88.4	0.0836075
O08715	A-kinase anchor protein 1, mitochondrial OS=Mus musculus GN=Akap1 PE=1 SV=4	0	7	4	105.8	103.3	115.8	88.6	108	102.4	94.5	93	97.3	91.2	0.0855051
Q91YE6	Importin-9 OS=Mus musculus GN=Ipo9 PE=1 SV=3	0	8	4	89.5	115.8	105.1	105.1	100.1	104.4	91.3	91.4	104.8	92.6	0.0855438
Q9JK81	UPF0160 protein MYG1, mitochondrial OS=Mus musculus GN=Myg1 PE=1 SV=1	0	11	4	101.7	102.3	120.9	103.9	88.5	95.6	93.8	96.5	97.1	99.7	0.0863456
Q3TAS6	ER membrane protein complex subunit 10 OS=Mus musculus GN=Emc10 PE=2 SV=2	0	9	4	91.4	109.7	118.7	99.7	96.9	91.2	99.2	93.7	94.4	105.4	0.0885248
P20065	Thymosin beta-4 OS=Mus musculus GN=Tmsb4x PE=1 SV=1	0	17	4	104.3	106.9	87.8	91.4	89.5	97.3	104.2	95.6	111.5	111.4	0.0885557
P07214	SPARC OS=Mus musculus GN=Sparc PE=1 SV=1	0	6	4	101.3	86.8	98.4	119.8	96.9	97.9	98.4	90.2	103.5	106.7	0.0907032
P11680	Properdin OS=Mus musculus GN=Cfp PE=2 SV=2	0	13	4	79.8	105.2	110.5	89.5	108.8	100	101.5	99.7	99.5	105.4	0.0921907
Q9DAW9	Calponin-3 OS=Mus musculus GN=Cnn3 PE=1 SV=1	0	15	4	113.7	109.9	113.5	90.9	90.8	99.7	93	90.3	102.2	95.9	0.0943038
O54984	ATPase Asna1 OS=Mus musculus GN=Asna1 PE=1 SV=2	0	10	4	103.7	99.2	124.9	100.6	95.4	91.6	93	95.4	98.9	97.3	0.0945798
Q6P2B1	Transportin-3 OS=Mus musculus GN=Tnpo3 PE=1 SV=1	0	10	4	104.6	103.6	121.7	98.5	87	90.6	93.1	99.7	104.1	97.1	0.0964676
Q07113	Cation-independent mannose-6-phosphate receptor OS=Mus musculus GN=Igf2r PE=1 SV=1	0	11	4	92.4	91.6	93.1	119.7	94.2	108.6	97.6	93.2	98.5	111	0.0970131
Q8VBZ3	Cleft lip and palate transmembrane protein 1 homolog OS=Mus musculus GN=Clptm1 PE=1 SV=1	0	10	4	121.1	103.8	109.5	89.9	92.4	95.7	95	100	102.7	89.9	0.0978922
P56873	Sjoegren syndrome/scleroderma autoantigen 1 homolog OS=Mus musculus GN=Sssca1 PE=1 SV=1	0	10	4	98.4	110.5	122.7	94.8	91.9	94.6	101.6	89.6	100.8	95.2	0.0991145
Q99LH1	Nucleolar GTP-binding protein 2 OS=Mus musculus GN=Gnl2 PE=1 SV=2	0	8	4	82.2	116	95.8	88.4	100.5	110.5	101.7	107.5	97.3	100.2	0.100102
Q01149	Collagen alpha-2(I) chain OS=Mus musculus GN=Col1a2 PE=1 SV=2	0	8	4	116.8	105.1	114.1	105.3	91.1	103.2	89.2	91.1	89.4	94.6	0.103396
Q9D6J6	NADH dehydrogenase [ubiquinone] flavoprotein 2, mitochondrial OS=Mus musculus GN=Ndufv2 PE=1 SV=2	0	12	4	113.9	96.1	121.9	91.1	86.6	94.9	100	95.5	101.3	98.7	0.105221
Q8VCG3	WD repeat-containing protein 74 OS=Mus musculus GN=Wdr74 PE=2 SV=1	0	7	4	110	111.7	117.4	103	91.1	88.6	100.9	101.9	84	91.4	0.110161
Q3UJD6	Ubiquitin carboxyl-terminal hydrolase 19 OS=Mus musculus GN=Usp19 PE=1 SV=1	0	10	4	84.3	102	93.4	106.6	117.2	109.2	109.7	81.5	96.4	99.7	0.113895
Q8R1N0	Zinc finger protein 830 OS=Mus musculus GN=Znf830 PE=1 SV=1	0	9	4	96	122	112.7	105.4	102.1	100.6	93.6	86.8	82.6	98.2	0.116257
Q3UFB2	Box C/D snoRNA protein 1 OS=Mus musculus GN=Znhit6 PE=1 SV=2	0	6	4	91.1	103	101.4	94.3	87.3	108.5	97.4	99.6	88.6	128.9	0.121474
P56183	Ribosomal RNA processing protein 1 homolog A OS=Mus musculus GN=Rrp1 PE=1 SV=2	0	7	4	104	114.2	81.1	78	109.9	110	105.5	96.9	105.2	95.2	0.122329
Q2YDW2	Protein misato homolog 1 OS=Mus musculus GN=Msto1 PE=1 SV=1	0	8	4	75.7	117.3	113.3	93.2	99.5	94.1	93.7	110	108.1	95	0.123763
O89090	Transcription factor Sp1 OS=Mus musculus GN=Sp1 PE=1 SV=2	0	7	4	84.8	78.5	87.6	102.1	112.2	109.7	105.4	110.1	95.8	113.8	0.126211
P15864	Histone H1.2 OS=Mus musculus GN=Hist1h1c PE=1 SV=2	0	104	4	114.6	101.3	59	104	100.7	99.1	109.5	105.9	102.9	102.8	0.151117
Q9ES28	Rho guanine nucleotide exchange factor 7 OS=Mus musculus GN=Arhgef7 PE=1 SV=2	0	9	4	88	107.1	115.9	89.5	99.4	108.4	84.1	90.4	86.1	131.1	0.153976
Q8K284	General transcription factor 3C polypeptide 1 OS=Mus musculus GN=Gtf3c1 PE=1 SV=2	0	14	4	112.1	72.3	113.3	118.7	95.4	109.8	89.6	100.2	73.1	115.6	0.171014
P47856	Glutamine--fructose-6-phosphate aminotransferase [isomerizing] 1 OS=Mus musculus GN=Gfpt1 PE=1 SV=3	0	27	4	124.7	115	121.8	115.2	84.3	97.2	91.5	87.8	81.8	80.6	0.174003
P29595	NEDD8 OS=Mus musculus GN=Nedd8 PE=1 SV=2	0	17	4	148.4	94.8	111.2	92.4	99.7	94.5	93.9	83.2	91.1	90.8	0.184585
Q99LC2	Cleavage stimulation factor subunit 1 OS=Mus musculus GN=Cstf1 PE=1 SV=1	0	10	4	106	91.9	156.1	89.1	92.1	89.3	90.3	95	100.6	89.6	0.204726
P48725	Pericentrin OS=Mus musculus GN=Pcnt PE=1 SV=2	0	8	4	93.4	130.8	134	77.4	113.9	100.1	80.8	96	100.2	73.5	0.209187
Q8K0E8	Fibrinogen beta chain OS=Mus musculus GN=Fgb PE=1 SV=1	0	11	4	86.1	98.9	124.5	176.2	80.5	85.6	82.2	81.1	75.6	109.3	0.308124
Q61189	Methylosome subunit pICln OS=Mus musculus GN=Clns1a PE=1 SV=1	0	10	4	94.8	176.7	125	78.8	91.9	120.1	83.1	80.9	73.1	75.5	0.323697
P04104	Keratin, type II cytoskeletal 1 OS=Mus musculus GN=Krt1 PE=1 SV=4	0	75	4	170.7	131.2	114.2	80.3	57.2	86.7	102.9	89.7	100.6	66.5	0.330109
P08730	Keratin, type I cytoskeletal 13 OS=Mus musculus GN=Krt13 PE=1 SV=2	0	104	4	173.6	113	117.1	74.5	53.6	113.7	101.4	94.8	100.9	57.4	0.345026
Q8CHW4	Translation initiation factor eIF-2B subunit epsilon OS=Mus musculus GN=Eif2b5 PE=1 SV=1	0	9	4	74.3	203.6	81.8	107.8	94.3	91.3	83.2	90.7	92.4	80.6	0.375597
Q9Z2K1	Keratin, type I cytoskeletal 16 OS=Mus musculus GN=Krt16 PE=1 SV=3	0	56	4	204.8	119.9	103.1	46.9	45.5	109.2	112.7	103.8	108.5	45.6	0.476917
Q9CQH3	NADH dehydrogenase [ubiquinone] 1 beta subcomplex subunit 5, mitochondrial OS=Mus musculus GN=Ndufb5 PE=1 SV=1	0	12	3	99.6	101.2	97.1	101.1	103	100.4	100.1	99.2	98.2	100.2	0.0164331
P59672	Ankyrin repeat and SAM domain-containing protein 1A OS=Mus musculus GN=Anks1a PE=1 SV=3	0	9	3	99.8	102.3	98.1	95.6	104	101.1	99.9	98.7	98.8	101.8	0.0240089
Q8K2C9	Very-long-chain (3R)-3-hydroxyacyl-CoA dehydratase 3 OS=Mus musculus GN=Hacd3 PE=1 SV=2	0	8	3	100.4	96.8	100.4	98.3	102.8	99.4	95.8	101.5	102.5	102.1	0.0240832
Q8BL66	Early endosome antigen 1 OS=Mus musculus GN=Eea1 PE=1 SV=2	0	6	3	100.4	99.4	102.4	96.7	101.6	100.6	95.8	98.2	102	103	0.0244854
Q9DCJ5	NADH dehydrogenase [ubiquinone] 1 alpha subcomplex subunit 8 OS=Mus musculus GN=Ndufa8 PE=1 SV=3	0	7	3	104.5	96.8	101.2	99.6	102.8	100.2	98	99	96.4	101.5	0.0258586
P55302	Alpha-2-macroglobulin receptor-associated protein OS=Mus musculus GN=Lrpap1 PE=1 SV=1	0	12	3	95.4	103	95.2	101.6	100.9	99.8	100.8	100.6	100.7	102	0.0262679
P15532	Nucleoside diphosphate kinase A OS=Mus musculus GN=Nme1 PE=1 SV=1	0	24	3	99.2	103.1	100.1	104.5	99.4	99.4	97.4	99.9	95.1	101.9	0.0270021
P83882	60S ribosomal protein L36a OS=Mus musculus GN=Rpl36a PE=1 SV=2	0	9	3	96.6	103.4	104.6	98.3	100.8	97.5	100.3	101.3	96.5	100.6	0.0275807
Q8BFZ9	Erlin-2 OS=Mus musculus GN=Erlin2 PE=1 SV=1	0	8	3	102.6	101.2	96.8	98.7	105.5	99.6	100.8	99.7	99.8	95.3	0.0285579
Q9ERN0	Secretory carrier-associated membrane protein 2 OS=Mus musculus GN=Scamp2 PE=1 SV=1	0	8	3	99.2	103.6	97.6	99.6	100.2	97	102.3	96.4	105.3	98.8	0.0291243
P23506	Protein-L-isoaspartate(D-aspartate) O-methyltransferase OS=Mus musculus GN=Pcmt1 PE=1 SV=3	0	7	3	101.3	97.1	104	96.1	102.9	100.2	103.5	96.3	98.8	99.7	0.0292963
Q9CWV6	PRKR-interacting protein 1 OS=Mus musculus GN=Prkrip1 PE=1 SV=2	0	6	3	103	102.1	95.3	98.2	101.4	95.1	103.5	101.1	99.6	100.7	0.0295935
P04202	Transforming growth factor beta-1 OS=Mus musculus GN=Tgfb1 PE=1 SV=1	0	8	3	96	103.1	95.9	97.3	100.6	103.6	103.4	100.7	101.1	98.4	0.029596
Q9ERU3	Zinc finger protein 22 OS=Mus musculus GN=Znf22 PE=1 SV=2	0	11	3	97.6	100.5	98.8	98.8	97.2	99.7	101.5	96.5	106.1	103.3	0.029706
Q9CQI3	Glia maturation factor beta OS=Mus musculus GN=Gmfb PE=1 SV=3	0	16	3	96.2	97.5	98.3	101	106.2	101	102.6	98.3	101.1	97.8	0.029762
Q9EST4	Proteasome assembly chaperone 2 OS=Mus musculus GN=Psmg2 PE=1 SV=1	0	5	3	106.3	98.1	98.7	98.9	103	101.4	98.4	96.7	101.3	97.2	0.0298403
Q62193	Replication protein A 32 kDa subunit OS=Mus musculus GN=Rpa2 PE=1 SV=1	0	9	3	97.8	105.6	95.1	101.2	101.2	97	100.7	98.9	102.6	100	0.0299134
Q8K352	SAM and SH3 domain-containing protein 3 OS=Mus musculus GN=Sash3 PE=1 SV=2	0	12	3	100.5	98.2	100.9	102.6	97.4	101.8	103.3	102.6	99.4	93.3	0.0305432
Q9CQR6	Serine/threonine-protein phosphatase 6 catalytic subunit OS=Mus musculus GN=Ppp6c PE=1 SV=1	0	9	3	106.1	96.5	98.5	101.8	97.5	103.3	98.7	101.5	99.4	96.8	0.0310218
P14069	Protein S100-A6 OS=Mus musculus GN=S100a6 PE=1 SV=3	0	8	3	100.4	96	97.3	103.4	102.7	99.7	95.7	103.6	98.1	103.1	0.031102
O35143	ATPase inhibitor, mitochondrial OS=Mus musculus GN=Atpif1 PE=1 SV=2	0	10	3	94.7	94.6	102.5	100.4	103.6	100.5	103.5	99.7	100.6	99.9	0.0315489
Q9Z1B5	Mitotic spindle assembly checkpoint protein MAD2A OS=Mus musculus GN=Mad2l1 PE=1 SV=2	0	9	3	106.4	97.9	96.2	102	96.2	100.3	100.5	98.8	102.9	98.9	0.0315579
P62843	40S ribosomal protein S15 OS=Mus musculus GN=Rps15 PE=1 SV=2	0	9	3	97	94.3	97	100.4	103.9	102.8	100.2	103.9	101.4	99.2	0.0318906
Q9CQU0	Thioredoxin domain-containing protein 12 OS=Mus musculus GN=Txndc12 PE=1 SV=1	0	10	3	94.8	99.6	95.5	102.6	103.1	103.1	98.1	103.7	100.6	99	0.0319845
Q91VE6	MKI67 FHA domain-interacting nucleolar phosphoprotein OS=Mus musculus GN=Nifk PE=1 SV=1	0	13	3	100.2	98.3	105.3	99.5	105	97.9	100.9	99.8	94.6	98.5	0.0321351
P59708	Splicing factor 3B subunit 6 OS=Mus musculus GN=Sf3b6 PE=1 SV=1	0	11	3	94.9	104.7	95.8	100.9	97.4	103.5	98.9	100.4	100.9	102.6	0.0324037
P58389	Serine/threonine-protein phosphatase 2A activator OS=Mus musculus GN=Ptpa PE=1 SV=1	0	5	3	101.1	102.9	93.4	97.8	104	100.6	103.6	97.3	99.9	99.3	0.0325146
Q8K3W3	Protein CASC3 OS=Mus musculus GN=Casc3 PE=1 SV=3	0	10	3	97	100.1	97.4	98.7	105.3	102.9	94.9	99.3	100.6	103.8	0.0325337
Q8BWY9	Protein CIP2A OS=Mus musculus GN=Kiaa1524 PE=1 SV=3	0	6	3	104.1	97.4	97.4	98.8	105.7	98.9	94.6	100.1	102.2	100.8	0.0333533
Q9CQ62	2,4-dienoyl-CoA reductase, mitochondrial OS=Mus musculus GN=Decr1 PE=1 SV=1	0	14	3	95.1	96.2	97.7	106.9	100.4	100.1	102	99	102.4	100.3	0.0337225
P97298	Pigment epithelium-derived factor OS=Mus musculus GN=Serpinf1 PE=1 SV=2	0	16	3	97.1	98.2	97.7	103.7	102.7	103.7	103.9	94.1	99.4	99.4	0.0337259
Q9Z1J3	Cysteine desulfurase, mitochondrial OS=Mus musculus GN=Nfs1 PE=1 SV=3	0	10	3	101.2	99.4	103.4	95.4	97.9	100	102.4	97.8	96.2	106.3	0.0339379
P47955	60S acidic ribosomal protein P1 OS=Mus musculus GN=Rplp1 PE=1 SV=1	0	28	3	99.9	93.7	104.1	96	99.6	104.6	99.2	98.9	102.2	101.8	0.0339542
Q80ZV0	Ribonuclease H2 subunit B OS=Mus musculus GN=Rnaseh2b PE=1 SV=2	0	8	3	94.4	104.4	100	101.4	96.3	102.8	101.6	96.4	103.8	98.9	0.0342183
Q09200	Beta-1,4 N-acetylgalactosaminyltransferase 1 OS=Mus musculus GN=B4galnt1 PE=1 SV=1	0	10	3	96.1	103.1	105	104.5	101.9	98.8	96.8	98.9	95.6	99.4	0.0343621
Q64374	Regucalcin OS=Mus musculus GN=Rgn PE=1 SV=1	0	8	3	96	103.4	96.2	103.2	103.5	97.6	103.9	102.5	97.1	96.7	0.0351168
Q99N87	28S ribosomal protein S5, mitochondrial OS=Mus musculus GN=Mrps5 PE=1 SV=1	0	6	3	98.8	97.3	107.2	100.7	95.3	97.1	102.8	98.4	103.4	98.8	0.0357463
Q6W8Q3	Purkinje cell protein 4-like protein 1 OS=Mus musculus GN=Pcp4l1 PE=1 SV=1	0	6	3	107.2	99.4	93.8	99.9	100.2	101.7	99.8	101.4	95.6	100.9	0.0358658
P84089	Enhancer of rudimentary homolog OS=Mus musculus GN=Erh PE=1 SV=1	0	16	3	93.5	97.2	96	105.9	100.9	102.6	101	101.9	99.1	101.8	0.036079
B2RWS6	Histone acetyltransferase p300 OS=Mus musculus GN=Ep300 PE=1 SV=2	0	5	3	99.4	98.3	103.2	102.3	100.6	104.3	93.8	99.1	95	104	0.0361909
P70697	Uroporphyrinogen decarboxylase OS=Mus musculus GN=Urod PE=1 SV=2	0	8	3	99.9	102.4	95.8	95.4	106	100.8	104.7	96.3	98.9	99.9	0.0362377
Q99KJ8	Dynactin subunit 2 OS=Mus musculus GN=Dctn2 PE=1 SV=3	0	7	3	95.1	106.6	98.8	99	98.2	103.6	97	96.9	101	103.7	0.0364437
P61924	Coatomer subunit zeta-1 OS=Mus musculus GN=Copz1 PE=1 SV=1	0	14	3	102.2	101.9	105.7	103.9	96.4	96.5	96.8	99.9	94.9	101.9	0.0366977
P63280	SUMO-conjugating enzyme UBC9 OS=Mus musculus GN=Ube2i PE=1 SV=1	0	7	3	99.2	95.5	92.9	98.7	101.5	102.4	100.6	100.3	104.2	104.8	0.0368336
O55098	Serine/threonine-protein kinase 10 OS=Mus musculus GN=Stk10 PE=1 SV=2	0	11	3	100.1	104.9	98.4	100.1	98.9	100.1	97.3	95.7	107.7	96.7	0.0370875
P61079	Ubiquitin-conjugating enzyme E2 D3 OS=Mus musculus GN=Ube2d3 PE=1 SV=1	0	17	3	107.1	102.8	96	99.7	97.8	99.2	96.9	104.7	96.6	99.1	0.0371055
Q9DB34	Charged multivesicular body protein 2a OS=Mus musculus GN=Chmp2a PE=1 SV=1	0	6	3	100.2	92.7	99	95.6	102	105.5	102.5	102.8	98.7	100.9	0.0372012
Q8BFQ4	WD repeat-containing protein 82 OS=Mus musculus GN=Wdr82 PE=1 SV=1	0	8	3	102.5	95.8	95.9	103.2	102.2	97.6	94.7	104.4	99.7	104	0.0372797
E9Q414	Apolipoprotein B-100 OS=Mus musculus GN=Apob PE=1 SV=1	0	10	3	96.3	99.1	106.1	103	103.6	99.4	102.8	95.7	95	99.1	0.0374379
P62077	Mitochondrial import inner membrane translocase subunit Tim8 B OS=Mus musculus GN=Timm8b PE=1 SV=1	0	8	3	98.6	103.8	93.2	105.6	102.7	98.6	97.9	101.5	96.4	101.9	0.0374797
P05132	cAMP-dependent protein kinase catalytic subunit alpha OS=Mus musculus GN=Prkaca PE=1 SV=3	0	8	3	99	108.1	104.1	97.1	99.2	102.5	97	97.6	96.4	98.9	0.0376644
Q9R0P5	Destrin OS=Mus musculus GN=Dstn PE=1 SV=3	0	11	3	104.5	97.3	92.3	104.6	102.1	101.4	97	102.8	98.3	99.7	0.038612
O55022	Membrane-associated progesterone receptor component 1 OS=Mus musculus GN=Pgrmc1 PE=1 SV=4	0	8	3	93.4	98.6	93.5	103.4	99.1	101.8	100.8	103.1	104.4	102	0.0390102
Q9CS42	Ribose-phosphate pyrophosphokinase 2 OS=Mus musculus GN=Prps2 PE=1 SV=4	0	17	3	96.3	99.7	96	99.6	101.2	100	97.3	101.7	109.7	98.5	0.0391436
Q9D6V8	Polyadenylate-binding protein-interacting protein 2 OS=Mus musculus GN=Paip2 PE=1 SV=1	0	18	3	97.3	99.1	105.6	99.9	97.8	92	99.1	102.1	102.9	104.1	0.0392678
P62137	Serine/threonine-protein phosphatase PP1-alpha catalytic subunit OS=Mus musculus GN=Ppp1ca PE=1 SV=1	0	32	3	98.6	99.2	91.1	102	104.9	104.2	97.6	100.8	102.7	98.9	0.0397716
O08734	Bcl-2 homologous antagonist/killer OS=Mus musculus GN=Bak1 PE=1 SV=3	0	10	3	104.4	97	106.6	94.9	97.4	98.1	100	96.3	100.8	104.5	0.0398441
O70591	Prefoldin subunit 2 OS=Mus musculus GN=Pfdn2 PE=1 SV=2	0	10	3	105	100.5	101.9	100.4	94.5	99.6	101.5	103.6	101.2	91.8	0.0399054
O35215	D-dopachrome decarboxylase OS=Mus musculus GN=Ddt PE=1 SV=3	0	8	3	97	98.8	97.1	96.4	98.6	102	99.9	97.3	103.5	109.3	0.0399775
Q59J78	NADH dehydrogenase [ubiquinone] 1 alpha subcomplex assembly factor 2 OS=Mus musculus GN=Ndufaf2 PE=1 SV=1	0	5	3	93	100.1	101.1	97.4	96.1	103.1	100.2	102.4	99.1	107.5	0.0400916
Q99LD9	Translation initiation factor eIF-2B subunit beta OS=Mus musculus GN=Eif2b2 PE=1 SV=1	0	5	3	100.5	105.4	107	96.7	100.3	96.3	97.4	103.2	95.4	97.7	0.0403538
Q6GQT1	Alpha-2-macroglobulin-P OS=Mus musculus GN=A2m PE=2 SV=2	0	13	3	91.3	95.7	98.9	102.6	104.4	101.8	99.6	104.9	100.9	99.9	0.0407894
Q9JJ78	Lymphokine-activated killer T-cell-originated protein kinase OS=Mus musculus GN=Pbk PE=1 SV=1	0.001	7	3	102.9	105.8	96.1	91.7	104.7	99.5	99.3	99.5	100.7	99.7	0.0408029
Q9JIY5	Serine protease HTRA2, mitochondrial OS=Mus musculus GN=Htra2 PE=1 SV=2	0	9	3	108.3	105.5	95.3	100.4	98.1	99.8	99.7	99.8	98	95.2	0.0411202
Q9ESW4	Acylglycerol kinase, mitochondrial OS=Mus musculus GN=Agk PE=1 SV=1	0	8	3	94.5	102.6	105.2	104.1	100.8	102.3	93.2	97.3	97.4	102.6	0.0413441
Q7TNG5	Echinoderm microtubule-associated protein-like 2 OS=Mus musculus GN=Eml2 PE=1 SV=1	0	12	3	102.5	102	94.1	100.7	100.1	105.9	97.4	94.4	97.4	105.4	0.0414246
P28658	Ataxin-10 OS=Mus musculus GN=Atxn10 PE=1 SV=2	0	8	3	100.7	101.9	101	104.3	92.3	106.5	98.2	101.2	95.1	98.9	0.0414994
P62897	Cytochrome c, somatic OS=Mus musculus GN=Cycs PE=1 SV=2	0	12	3	93.5	93.7	102.4	97.9	99.6	105.1	105.9	101.3	100.7	99.8	0.0415452
Q8BX10	Serine/threonine-protein phosphatase PGAM5, mitochondrial OS=Mus musculus GN=Pgam5 PE=1 SV=1	0	11	3	96.6	101	108.3	97.1	101.1	98.7	96.8	95.2	105.7	99.6	0.0419864
P70333	Heterogeneous nuclear ribonucleoprotein H2 OS=Mus musculus GN=Hnrnph2 PE=1 SV=1	0	58	3	94.2	95.8	100.2	105.2	104.1	104.5	96.4	95.3	102.2	101.9	0.042029
P48428	Tubulin-specific chaperone A OS=Mus musculus GN=Tbca PE=1 SV=3	0	6	3	93.6	94.6	96.1	99.4	104.7	101.2	106.8	100.2	101.5	101.8	0.042298
Q9ERL7	Glia maturation factor gamma OS=Mus musculus GN=Gmfg PE=1 SV=1	0	18	3	98.3	93.5	100.9	97	97.9	98.2	107.2	99.2	101.2	106.7	0.0423447
Q9D787	Peptidyl-prolyl cis-trans isomerase-like 2 OS=Mus musculus GN=Ppil2 PE=1 SV=2	0	6	3	96.7	108.6	100.8	100.5	99.2	97.2	98.7	105.7	94.5	98.2	0.0424076
Q80U78	Pumilio homolog 1 OS=Mus musculus GN=Pum1 PE=1 SV=2	0	6	3	93.6	95.2	101.1	100.5	101.6	99.7	95	105.9	105.6	101.7	0.0424528
Q6PGH1	Protein BUD31 homolog OS=Mus musculus GN=Bud31 PE=1 SV=1	0	5	3	91.4	104.9	106.4	97.6	100	103	98.8	97.7	101	99.1	0.0424606
Q99LT0	Protein dpy-30 homolog OS=Mus musculus GN=Dpy30 PE=1 SV=1	0	6	3	91.4	106.6	101.8	98.2	102.4	99.2	100.7	96.1	104.2	99.3	0.0427216
Q8BGT7	Survival of motor neuron-related-splicing factor 30 OS=Mus musculus GN=Smndc1 PE=1 SV=1	0	7	3	103.4	107	96.6	103.3	96.7	103.5	93.6	97.1	97.3	101.4	0.0427917
O88271	Craniofacial development protein 1 OS=Mus musculus GN=Cfdp1 PE=1 SV=1	0	7	3	97.5	107.5	104	103.5	97	102.8	95.1	96.2	100.7	95.7	0.04282
Q99ME2	WD repeat-containing protein 6 OS=Mus musculus GN=Wdr6 PE=1 SV=1	0	12	3	105.5	96.5	104.8	99.3	94.4	104.8	93.4	99.9	100.1	101.3	0.0429082
O35130	Ribosomal RNA small subunit methyltransferase NEP1 OS=Mus musculus GN=Emg1 PE=1 SV=1	0	10	3	103.7	97.9	92.9	97.1	106.4	104.1	103.5	97.4	96.5	100.6	0.0429827
Q80Y14	Glutaredoxin-related protein 5, mitochondrial OS=Mus musculus GN=Glrx5 PE=1 SV=2	0	7	3	107.1	103.6	101.2	102.5	97.2	93.7	99.3	98.8	102.8	93.8	0.0430504
Q9JK23	Proteasome assembly chaperone 1 OS=Mus musculus GN=Psmg1 PE=1 SV=1	0	6	3	101.2	96.3	93.5	98.5	107.5	98.8	99.8	104	104.5	95.9	0.043515
P28659	CUGBP Elav-like family member 1 OS=Mus musculus GN=Celf1 PE=1 SV=2	0	11	3	96.8	100.2	98	94.5	108.5	103.8	99.2	95	100.3	103.7	0.0435431
B2RRE7	OTU domain-containing protein 4 OS=Mus musculus GN=Otud4 PE=1 SV=1	0	5	3	97.6	97.1	105.7	106.9	96	96.1	98.6	100.3	96.2	105.5	0.0437442
Q9CQ48	NudC domain-containing protein 2 OS=Mus musculus GN=Nudcd2 PE=1 SV=1	0	10	3	97.6	99.3	98	103.8	98.3	95.2	93.6	101.8	105.1	107.2	0.0438056
Q78PG9	Coiled-coil domain-containing protein 25 OS=Mus musculus GN=Ccdc25 PE=1 SV=1	0	5	3	108.5	101.8	91.3	96.1	98.9	102.4	100.9	99.6	99.4	101.1	0.0442091
Q9JKF7	39S ribosomal protein L39, mitochondrial OS=Mus musculus GN=Mrpl39 PE=1 SV=4	0	10	3	99.2	95.9	97.4	108.8	100.7	104.1	94.6	95.6	102.8	100.8	0.0442197
Q9DCR2	AP-3 complex subunit sigma-1 OS=Mus musculus GN=Ap3s1 PE=1 SV=2	0	6	3	89.9	100.3	100.1	98.8	104	98.8	97.7	100.5	106.2	103.7	0.0445546
Q80Y81	Zinc phosphodiesterase ELAC protein 2 OS=Mus musculus GN=Elac2 PE=1 SV=1	0	10	3	92.6	106	101.8	101.8	96.1	105.5	102.3	94.7	98.3	101	0.044713
Q9ERF3	WD repeat-containing protein 61 OS=Mus musculus GN=Wdr61 PE=1 SV=1	0	6	3	91.8	99.7	104.4	99.6	93.7	105.6	102.9	99.3	99.5	103.6	0.044718
P56382	ATP synthase subunit epsilon, mitochondrial OS=Mus musculus GN=Atp5e PE=1 SV=2	0	8	3	99.7	100.2	89	101.7	103.8	100.9	105.8	101.8	99.2	97.9	0.0448702
P50608	Fibromodulin OS=Mus musculus GN=Fmod PE=2 SV=1	0	5	3	96.3	95.8	104	97.9	96.8	99.3	94.4	107.3	105.1	103.3	0.0452085
Q8R1F0	Leydig cell tumor 10 kDa protein homolog OS=Mus musculus GN=D8Ertd738e PE=3 SV=1	0.001	4	3	108.2	102.6	92.1	102.4	95	99.3	96.7	100.6	102.1	100.9	0.0452359
Q9D5T0	ATPase family AAA domain-containing protein 1 OS=Mus musculus GN=Atad1 PE=1 SV=1	0	8	3	97.7	101.9	103.1	102.7	99.5	99.1	105.3	91.7	104.9	93.9	0.0453542
O35381	Acidic leucine-rich nuclear phosphoprotein 32 family member A OS=Mus musculus GN=Anp32a PE=1 SV=1	0	21	3	96.4	94	102.7	107.5	103.3	101.4	100.2	102.6	92.7	99.4	0.0454266
O88428	Bifunctional 3'-phosphoadenosine 5'-phosphosulfate synthase 2 OS=Mus musculus GN=Papss2 PE=1 SV=2	0	13	3	95	109	104.5	97.3	97.9	99.6	96.9	103.6	101	95.1	0.0454271
Q8R323	Replication factor C subunit 3 OS=Mus musculus GN=Rfc3 PE=1 SV=1	0	8	3	95.5	91.1	97.8	101.3	104	107.4	99.9	101.6	103	98.5	0.046011
Q91YM4	FAST kinase domain-containing protein 4 OS=Mus musculus GN=Tbrg4 PE=1 SV=1	0	11	3	104	106.2	93.5	99	100.1	94.7	97.5	97.5	100.1	107.3	0.0461432
Q61749	Translation initiation factor eIF-2B subunit delta OS=Mus musculus GN=Eif2b4 PE=1 SV=2	0	8	3	101.4	107.8	93.7	94.2	104.9	97.7	102.8	100.1	95.9	101.5	0.0462289
P10639	Thioredoxin OS=Mus musculus GN=Txn PE=1 SV=3	0	17	3	107.3	103.1	104.9	93.4	99.4	99.6	99.4	102.7	96.8	93.3	0.046405
Q9R0P6	Signal peptidase complex catalytic subunit SEC11A OS=Mus musculus GN=Sec11a PE=1 SV=1	0.001	8	3	95.3	101	96.1	95.1	108.5	103.8	94.8	100.2	104.4	100.8	0.0466762
Q9D8V7	Signal peptidase complex catalytic subunit SEC11C OS=Mus musculus GN=Sec11c PE=1 SV=3	0	6	3	91.5	101.5	103.2	102.2	100.4	98.6	100	103.9	92.7	106	0.0466905
Q8CGC6	RNA-binding protein 28 OS=Mus musculus GN=Rbm28 PE=1 SV=4	0	7	3	105.7	102.4	95.4	104.1	100.8	99.9	91.6	100	95.1	105.1	0.0468342
O70493	Sorting nexin-12 OS=Mus musculus GN=Snx12 PE=1 SV=1	0	5	3	93	97.4	109.1	99.1	100.7	102.1	103.7	96.9	95.2	102.6	0.0468396
Q9D6T0	Nitric oxide synthase-interacting protein OS=Mus musculus GN=Nosip PE=1 SV=1	0	10	3	102.8	106.5	91.1	97.4	104.3	96.7	96.2	102.2	103.5	99.2	0.0468625
Q920A5	Retinoid-inducible serine carboxypeptidase OS=Mus musculus GN=Scpep1 PE=1 SV=2	0	5	3	102.5	95.9	103.7	104.6	98.4	91.2	99.3	99.1	97.9	107.4	0.0469491
Q9CPT5	Nucleolar protein 16 OS=Mus musculus GN=Nop16 PE=1 SV=1	0	14	3	106.3	102.6	95.6	97.7	97.5	103.6	98.9	93.6	96.6	107.5	0.0471792
Q9D0M1	Phosphoribosyl pyrophosphate synthase-associated protein 1 OS=Mus musculus GN=Prpsap1 PE=1 SV=1	0	13	3	106.5	98.9	95.2	104.1	105.2	100.8	96.6	102.8	91.8	98.3	0.0471918
Q9JLV6	Bifunctional polynucleotide phosphatase/kinase OS=Mus musculus GN=Pnkp PE=1 SV=2	0	10	3	99.3	98.1	96.9	91.8	106.4	104	103.3	94.4	101.8	104.2	0.0472529
P62320	Small nuclear ribonucleoprotein Sm D3 OS=Mus musculus GN=Snrpd3 PE=1 SV=1	0	33	3	94.1	99.5	109.8	102.7	93.3	102.7	97.6	101.8	98.8	99.7	0.0472699
Q8BTV2	Cleavage and polyadenylation specificity factor subunit 7 OS=Mus musculus GN=Cpsf7 PE=1 SV=2	0.001	7	3	99.5	96.2	96.8	106.4	108.6	99.4	102.8	94.6	100.7	95	0.0474576
P62774	Myotrophin OS=Mus musculus GN=Mtpn PE=1 SV=2	0	10	3	95.8	97.5	105.3	97.8	102.8	103.8	102.6	96.8	91.5	105.9	0.0475204
Q9D6J5	NADH dehydrogenase [ubiquinone] 1 beta subcomplex subunit 8, mitochondrial OS=Mus musculus GN=Ndufb8 PE=1 SV=1	0	12	3	98.3	100.5	107	95.8	105.6	103.8	94.5	95.1	95.5	103.8	0.047676
P62858	40S ribosomal protein S28 OS=Mus musculus GN=Rps28 PE=1 SV=1	0	18	3	101.2	103.3	110.3	93.6	101.7	102	95.9	97.3	97.3	97.3	0.0477249
P19467	Mucin-13 OS=Mus musculus GN=Muc13 PE=2 SV=1	0	10	3	102.1	108.4	105.5	98.2	102.4	96.6	98.2	91.5	99.1	98	0.0478516
Q921W4	Quinone oxidoreductase-like protein 1 OS=Mus musculus GN=Cryzl1 PE=1 SV=1	0	5	3	99.3	93.3	98.4	102.1	101.7	106	103	93.5	95.8	106.8	0.04789
Q3UQ44	Ras GTPase-activating-like protein IQGAP2 OS=Mus musculus GN=Iqgap2 PE=1 SV=2	0	5	3	101.1	102.1	90.5	92.1	99.6	101.8	102.6	104.9	101.8	103.5	0.0480671
Q9CQQ8	U6 snRNA-associated Sm-like protein LSm7 OS=Mus musculus GN=Lsm7 PE=1 SV=1	0	7	3	99.8	102.6	89.2	106.7	104.3	98.9	99	102.9	96.5	100.2	0.0482686
Q80W54	CAAX prenyl protease 1 homolog OS=Mus musculus GN=Zmpste24 PE=1 SV=2	0	8	3	107.6	99.8	108.3	97.7	102.4	98.4	92.7	97.4	97.7	97.9	0.0483151
Q08024	Core-binding factor subunit beta OS=Mus musculus GN=Cbfb PE=1 SV=1	0	13	3	96.1	99.6	94.7	99	103.5	107.6	94.3	96.9	100.7	107.5	0.0486885
Q9ERA6	Tuftelin-interacting protein 11 OS=Mus musculus GN=Tfip11 PE=1 SV=1	0	8	3	102.3	91.6	103.5	107.2	102.8	101	100.9	99.2	92	99.5	0.0488171
Q8BXV2	BRI3-binding protein OS=Mus musculus GN=Bri3bp PE=1 SV=1	0	8	3	106.9	106.3	100.8	98.5	103.3	94.4	98.9	90.9	100.3	99.7	0.0490623
P31266	Recombining binding protein suppressor of hairless OS=Mus musculus GN=Rbpj PE=1 SV=1	0	7	3	101.2	102.3	93.1	95	98.6	108.2	100	93.8	103.6	104.1	0.0490796
P58044	Isopentenyl-diphosphate Delta-isomerase 1 OS=Mus musculus GN=Idi1 PE=1 SV=1	0	4	3	94.2	97.9	108.7	103.6	105.5	100.7	99.3	92.6	100.4	97.2	0.0495137
P70288	Histone deacetylase 2 OS=Mus musculus GN=Hdac2 PE=1 SV=1	0	16	3	103.6	95.4	100.2	95.1	94.5	104.7	110.1	98.3	97.3	100.8	0.0498152
O55125	Protein NipSnap homolog 1 OS=Mus musculus GN=Nipsnap1 PE=1 SV=1	0	10	3	91	105.1	107.7	98.2	99.5	97.4	96.7	97	103.1	104.3	0.0499489
P55258	Ras-related protein Rab-8A OS=Mus musculus GN=Rab8a PE=1 SV=2	0	34	3	98	100.7	92.2	91.9	105	105.6	101.8	97.5	102.8	104.5	0.0499867
Q923G2	DNA-directed RNA polymerases I, II, and III subunit RPABC3 OS=Mus musculus GN=Polr2h PE=1 SV=3	0	18	3	108	103.8	103.8	101	90.4	97.6	100.4	95.7	96.5	102.6	0.0505028
P17047	Lysosome-associated membrane glycoprotein 2 OS=Mus musculus GN=Lamp2 PE=1 SV=2	0	12	3	96.7	95.9	102.4	109.5	108.3	98	96.9	99.4	97.7	95.2	0.0510882
Q9CW46	Ribonucleoprotein PTB-binding 1 OS=Mus musculus GN=Raver1 PE=1 SV=2	0	9	3	106	104.3	98.8	102.3	102.5	103.8	88.4	96.6	100	97.3	0.0511338
Q91X20	Set1/Ash2 histone methyltransferase complex subunit ASH2 OS=Mus musculus GN=Ash2l PE=1 SV=1	0	5	3	106.3	96.8	101.3	91.3	98.7	105.2	100.3	94.7	98.3	107	0.0512246
P56546	C-terminal-binding protein 2 OS=Mus musculus GN=Ctbp2 PE=1 SV=2	0	12	3	106.8	106.2	91.6	92.6	103.5	100.8	97.7	102.1	97.7	100.9	0.0515037
Q5SVQ0	Histone acetyltransferase KAT7 OS=Mus musculus GN=Kat7 PE=1 SV=1	0	10	3	106.8	104.7	100.1	91.7	98.3	106.1	97.9	94.2	96.7	103.6	0.0515516
P62855	40S ribosomal protein S26 OS=Mus musculus GN=Rps26 PE=1 SV=3	0	12	3	99.8	96	93.1	105.2	98	96.3	99.6	102.1	98.8	111.2	0.0516162
P56960	Exosome component 10 OS=Mus musculus GN=Exosc10 PE=1 SV=2	0	7	3	107.4	91.4	100.7	102.2	103.9	92.6	99.1	99.5	105.7	97.6	0.0519915
Q8CB77	Elongin-A OS=Mus musculus GN=Eloa PE=1 SV=3	0	6	3	103.3	95.5	89.2	106.5	100.1	103.6	97.6	102	97.4	104.9	0.0520129
Q9QWT9	Kinesin-like protein KIFC1 OS=Mus musculus GN=Kifc1 PE=1 SV=2	0	6	3	100.3	97.5	109.2	100.4	94.7	107	95.3	102	92.9	100.6	0.0521896
Q9CPP0	Nucleoplasmin-3 OS=Mus musculus GN=Npm3 PE=1 SV=3	0	8	3	90.6	95.3	104	97.7	107.1	103.5	97.3	99.2	98.8	106.5	0.0522834
O35344	Importin subunit alpha-4 OS=Mus musculus GN=Kpna3 PE=1 SV=1	0	14	3	89.3	95.6	97.3	97.9	99.4	104.8	101.1	106.8	103.9	103.8	0.0522917
Q9ERB0	Synaptosomal-associated protein 29 OS=Mus musculus GN=Snap29 PE=1 SV=1	0	6	3	90.1	98	101.4	107.7	94.7	99.8	97.4	101.5	106	103.5	0.0525568
Q9QUJ7	Long-chain-fatty-acid--CoA ligase 4 OS=Mus musculus GN=Acsl4 PE=1 SV=2	0	9	3	91.7	99.7	104.6	97.6	107.4	102.8	92.9	102.1	96.4	104.8	0.0526329
Q8BK63	Casein kinase I isoform alpha OS=Mus musculus GN=Csnk1a1 PE=1 SV=2	0	9	3	105.7	96.2	95.4	103	104.6	95	101.7	108.4	96.4	93.6	0.0527699
Q91WG4	Elongator complex protein 2 OS=Mus musculus GN=Elp2 PE=1 SV=1	0	8	3	94.8	105.7	105.6	100.9	97.3	96.2	96.9	94.1	109.6	98.9	0.0528331
P70318	Nucleolysin TIAR OS=Mus musculus GN=Tial1 PE=1 SV=1	0	15	3	108.7	106	97.6	92.6	98.5	94.4	99.2	105.2	101.6	96.1	0.0528435
Q9CR00	26S proteasome non-ATPase regulatory subunit 9 OS=Mus musculus GN=Psmd9 PE=1 SV=1	0	6	3	103.2	89.7	101.5	107	99.7	94.3	98.5	98.8	106.9	100.3	0.0528729
Q91YE7	RNA-binding protein 5 OS=Mus musculus GN=Rbm5 PE=1 SV=1	0	6	3	96.2	96	99.6	106.3	99.3	108.5	103.3	98.9	101.6	90.3	0.0528919
O09117	Synaptophysin-like protein 1 OS=Mus musculus GN=Sypl1 PE=1 SV=2	0	14	3	90.3	96.4	94.2	97.8	105.5	105.8	102.6	99.6	105.5	102.3	0.0529024
Q921L3	Calcium load-activated calcium channel OS=Mus musculus GN=Tmco1 PE=1 SV=1	0	5	3	99.2	110.7	102.2	104.3	95.5	94	92.6	101.5	99.6	100.4	0.0529192
Q9DBP5	UMP-CMP kinase OS=Mus musculus GN=Cmpk1 PE=1 SV=1	0	8	3	106.2	95	90.3	97.6	106.9	102.2	98	103.5	103.4	96.8	0.0531078
O35855	Branched-chain-amino-acid aminotransferase, mitochondrial OS=Mus musculus GN=Bcat2 PE=1 SV=2	0	8	3	95.8	95.7	100.2	94.5	107.9	101.2	103.1	109	98	94.6	0.0531288
Q9JL26	Formin-like protein 1 OS=Mus musculus GN=Fmnl1 PE=1 SV=1	0	5	3	91	101.1	92.7	100.9	108.3	101.4	99.9	104.5	96.4	103.8	0.0532103
Q61578	NADPH:adrenodoxin oxidoreductase, mitochondrial OS=Mus musculus GN=Fdxr PE=1 SV=1	0	8	3	103.2	99.8	112.7	95.4	98	103.2	95.3	99.1	95.1	98.4	0.0533681
P70315	Wiskott-Aldrich syndrome protein homolog OS=Mus musculus GN=Was PE=1 SV=1	0	7	3	109.1	103.5	96.5	102.4	100.9	105.2	91.1	98.5	98.6	94.2	0.0535392
Q9DC70	NADH dehydrogenase [ubiquinone] iron-sulfur protein 7, mitochondrial OS=Mus musculus GN=Ndufs7 PE=1 SV=1	0	7	3	109.9	101.5	91.4	96.4	99.9	101.5	100.4	100.2	105.3	93.5	0.0537463
O55137	Acyl-coenzyme A thioesterase 1 OS=Mus musculus GN=Acot1 PE=1 SV=1	0	24	3	101.3	96.2	103.8	101.7	105.3	90.2	101.3	94.2	97.9	108.1	0.0540514
P53569	CCAAT/enhancer-binding protein zeta OS=Mus musculus GN=Cebpz PE=1 SV=2	0	4	3	103.8	103.6	108.3	90.1	100.2	95.1	97.8	99.4	96.2	105.5	0.0545934
Q8BTW3	Exosome complex component MTR3 OS=Mus musculus GN=Exosc6 PE=1 SV=1	0	8	3	98.9	93	109.7	101.7	97.9	99.1	108.1	96.8	101.1	93.7	0.054687
P11352	Glutathione peroxidase 1 OS=Mus musculus GN=Gpx1 PE=1 SV=2	0	8	3	90.9	95.5	96.4	96.6	100	101.8	99.1	106	104.4	109.3	0.0551241
Q91WD5	NADH dehydrogenase [ubiquinone] iron-sulfur protein 2, mitochondrial OS=Mus musculus GN=Ndufs2 PE=1 SV=1	0	6	3	96.7	104.2	91.7	96.7	102.8	98.5	94.5	100	104.8	110.2	0.0553448
Q91WE2	Protein FAM192A OS=Mus musculus GN=Fam192a PE=1 SV=1	0	8	3	93.9	105.2	92.9	99.3	103.6	106.8	97.8	92.8	101.1	106.7	0.0554851
P40201	Chromodomain-helicase-DNA-binding protein 1 OS=Mus musculus GN=Chd1 PE=1 SV=3	0	10	3	95.6	105.7	106.5	102.8	97.6	96.7	90.1	102	106.8	96.2	0.0559047
Q91XI1	tRNA-dihydrouridine(47) synthase [NAD(P)(+)]-like OS=Mus musculus GN=Dus3l PE=1 SV=1	0.001	8	3	107.9	92.8	99.7	100.5	102.9	96.2	98.3	90.9	105.6	105.2	0.0559305
Q14AX6	Cyclin-dependent kinase 12 OS=Mus musculus GN=Cdk12 PE=1 SV=2	0	14	3	100	98.4	106.7	99	97.2	92.8	98.8	94.9	112.1	100.1	0.0559762
Q9CYI4	Putative RNA-binding protein Luc7-like 1 OS=Mus musculus GN=Luc7l PE=1 SV=2	0	34	3	88.7	95.8	105.3	104.6	96.9	104.6	98.1	105.7	96.9	103.4	0.0560377
Q9D0R8	Protein LSM12 homolog OS=Mus musculus GN=Lsm12 PE=1 SV=1	0	8	3	107	96.1	111.1	98.7	100.7	95.3	91.6	100	99.1	100.4	0.0560971
Q8BJZ4	28S ribosomal protein S35, mitochondrial OS=Mus musculus GN=Mrps35 PE=1 SV=2	0	6	3	96.7	97.2	87.3	104.9	104.1	106.4	101.5	104.1	98.8	98.9	0.0561314
Q3ULJ0	Glycerol-3-phosphate dehydrogenase 1-like protein OS=Mus musculus GN=Gpd1l PE=1 SV=2	0	5	3	101.4	104.1	111.7	101	94.1	100.7	98.3	91.1	96.9	100.6	0.0561828
Q00422	GA-binding protein alpha chain OS=Mus musculus GN=Gabpa PE=1 SV=2	0	10	3	95.6	101.5	110.5	90.2	100.1	101.3	105.8	99.9	95	100.3	0.0565902
Q9QY76	Vesicle-associated membrane protein-associated protein B OS=Mus musculus GN=Vapb PE=1 SV=3	0	14	3	86.1	99.5	100.7	102.8	104.9	100.2	105.6	104.7	97.7	97.8	0.0567078
Q8K2V6	Importin-11 OS=Mus musculus GN=Ipo11 PE=1 SV=1	0	9	3	85.1	100.3	101.3	102.8	102.2	102.7	99.3	103.5	97.6	105.3	0.0567931
Q61102	ATP-binding cassette sub-family B member 7, mitochondrial OS=Mus musculus GN=Abcb7 PE=1 SV=3	0	6	3	97.9	100.4	91.2	96.3	102.3	102.1	103.9	91.9	105.2	108.8	0.0568331
Q9WTI7	Unconventional myosin-Ic OS=Mus musculus GN=Myo1c PE=1 SV=2	0.001	5	3	91.6	106	101.1	104	96.2	95	94.1	100.2	102.4	109.4	0.0569776
Q04857	Collagen alpha-1(VI) chain OS=Mus musculus GN=Col6a1 PE=1 SV=1	0	7	3	93.3	96.1	109.1	103.2	94	107.3	104.6	97.6	99.6	95.2	0.0570146
Q9ES00	Ubiquitin conjugation factor E4 B OS=Mus musculus GN=Ube4b PE=1 SV=3	0	6	3	96.9	95	89.1	96.8	101.7	102.1	106.7	104	99.8	107.9	0.0571839
Q63850	Nuclear pore glycoprotein p62 OS=Mus musculus GN=Nup62 PE=1 SV=2	0	8	3	100.7	105	107.4	102.3	99.1	102.6	100.5	99.8	86.4	96	0.0572008
Q62419	Endophilin-A2 OS=Mus musculus GN=Sh3gl1 PE=1 SV=1	0	5	3	100.5	105.5	102.8	106.2	95.9	98.3	106	90	102.5	92.4	0.0573904
P63024	Vesicle-associated membrane protein 3 OS=Mus musculus GN=Vamp3 PE=1 SV=1	0	12	3	110.7	105.5	104.2	101.6	95.8	92.9	97	101.4	98.2	92.7	0.0577812
P29452	Caspase-1 OS=Mus musculus GN=Casp1 PE=1 SV=1	0	5	3	90	94.9	107.7	96	98.3	97.5	104.7	108	101.4	101.5	0.0578062
Q80TY0	Formin-binding protein 1 OS=Mus musculus GN=Fnbp1 PE=1 SV=2	0.001	5	3	109	98.5	94.7	89.1	107.4	97.8	100.1	99.3	100.9	103.2	0.05786
Q8BGA9	Mitochondrial inner membrane protein OXA1L OS=Mus musculus GN=Oxa1l PE=1 SV=1	0	6	3	98.7	107.9	96.4	97.1	100.6	105.7	105.9	89.2	103.3	95.3	0.0579931
Q9D0W5	Peptidyl-prolyl cis-trans isomerase-like 1 OS=Mus musculus GN=Ppil1 PE=1 SV=1	0	10	3	93.6	96.6	89.2	99.1	98.8	103.8	108.5	100.8	104.7	105	0.0582874
Q62009	Periostin OS=Mus musculus GN=Postn PE=1 SV=2	0	9	3	106.5	111.6	100.8	102.3	98.7	99.1	96.3	92.4	92.6	99.7	0.058835
P52912	Nucleolysin TIA-1 OS=Mus musculus GN=Tia1 PE=1 SV=1	0	17	3	108.5	107.9	102.5	94.4	103.8	92.7	100.4	101.5	93.3	94.9	0.0590077
Q9CXG3	Peptidyl-prolyl cis-trans isomerase-like 4 OS=Mus musculus GN=Ppil4 PE=1 SV=2	0	5	3	94.4	106.5	88.5	105.4	104.6	97.1	102.6	94.8	102.4	103.6	0.0593645
P40336	Vacuolar protein sorting-associated protein 26A OS=Mus musculus GN=Vps26a PE=1 SV=1	0	6	3	103.2	108.1	107.6	103.2	91.4	92.8	99.5	100.1	93	101.1	0.0596397
Q8BM55	Transmembrane protein 214 OS=Mus musculus GN=Tmem214 PE=1 SV=1	0	4	3	98	106.2	95.3	104.3	95.2	109	94.7	99.8	91.6	105.9	0.0596806
Q91XD6	Vacuolar protein-sorting-associated protein 36 OS=Mus musculus GN=Vps36 PE=1 SV=1	0	7	3	87.6	102.2	107.5	97.4	104.6	97.9	95.1	103.3	98.3	106.1	0.0598312
P02798	Metallothionein-2 OS=Mus musculus GN=Mt2 PE=1 SV=2	0	11	3	110.5	97.5	87.2	99.3	104.3	102.3	102.6	99.8	99.8	96.7	0.0598461
Q9QYJ3	DnaJ homolog subfamily B member 1 OS=Mus musculus GN=Dnajb1 PE=1 SV=3	0	5	3	106.1	89.2	103.9	109.9	98.7	97.9	99.1	94.9	103.6	96.8	0.0599189
Q9R233	Tapasin OS=Mus musculus GN=Tapbp PE=1 SV=2	0	6	3	112.2	101.6	98.4	99	94.4	95.4	98.6	94.9	96.6	108.8	0.0600476
Q3UMW7	MAP kinase-activated protein kinase 3 OS=Mus musculus GN=Mapkapk3 PE=1 SV=2	0	10	3	113.4	95.4	102.3	95	94.7	99.8	103.6	96.6	104.2	95	0.0602126
Q7TNP2	Serine/threonine-protein phosphatase 2A 65 kDa regulatory subunit A beta isoform OS=Mus musculus GN=Ppp2r1b PE=1 SV=2	0	7	3	97.4	104.2	91.9	96.8	99.6	95	103.1	108.4	94.2	109.4	0.0603306
Q5DTM8	E3 ubiquitin-protein ligase BRE1A OS=Mus musculus GN=Rnf20 PE=1 SV=2	0	5	3	99.9	109.9	92.1	91.6	102.7	104.1	105.3	98.2	93.8	102.3	0.0605727
Q6P8X1	Sorting nexin-6 OS=Mus musculus GN=Snx6 PE=1 SV=2	0	12	3	107.2	105.7	105.6	98.6	100.9	89.5	90.9	103.5	97.4	100.7	0.0606465
Q71RI9	Kynurenine--oxoglutarate transaminase 3 OS=Mus musculus GN=Kyat3 PE=1 SV=1	0	6	3	97.5	92.4	93.5	93.9	98.3	106	102.3	99.2	107.5	109.3	0.0606534
Q9DAS9	Guanine nucleotide-binding protein G(I)/G(S)/G(O) subunit gamma-12 OS=Mus musculus GN=Gng12 PE=1 SV=3	0	18	3	109	101.6	103.5	101	105.4	95.9	104.5	88.7	94.9	95.5	0.0611901
Q8BYW1	Rho GTPase-activating protein 25 OS=Mus musculus GN=Arhgap25 PE=1 SV=2	0	8	3	101	88.3	96.7	96.9	100.5	93.7	107.9	106.4	105.5	103	0.0615555
Q11011	Puromycin-sensitive aminopeptidase OS=Mus musculus GN=Npepps PE=1 SV=2	0	5	3	100.9	98.1	96.9	108.3	93.7	108.9	105.7	95.6	90.7	101.2	0.0616081
Q8CI59	Metalloreductase STEAP3 OS=Mus musculus GN=Steap3 PE=1 SV=1	0	5	3	88.3	103.9	103.8	101.2	107.7	104.1	103.1	91.9	100.8	95.2	0.0617324
P61963	DDB1- and CUL4-associated factor 7 OS=Mus musculus GN=Dcaf7 PE=1 SV=1	0	6	3	98.9	104.4	103.6	107.5	109.5	98.9	97.8	96.6	90.9	92	0.0618583
Q99J09	Methylosome protein 50 OS=Mus musculus GN=Wdr77 PE=1 SV=1	0	12	3	93.6	92.1	106.2	103.1	103.3	100.1	98.1	111.5	93.2	98.7	0.0620196
Q9DCZ1	GMP reductase 1 OS=Mus musculus GN=Gmpr PE=1 SV=1	0	12	3	89.7	97.5	111.2	102.2	97.2	98.9	103.6	105.6	101.1	93	0.0620215
Q8R5K4	Nucleolar protein 6 OS=Mus musculus GN=Nol6 PE=2 SV=2	0	8	3	103.3	92.4	91.7	99.3	101.9	109	101.1	107.6	101.8	92	0.0622521
Q791V5	Mitochondrial carrier homolog 2 OS=Mus musculus GN=Mtch2 PE=1 SV=1	0	10	3	93.3	94	108.2	96.5	97.6	106.8	103.4	92.6	99.1	108.6	0.062663
P01942	Hemoglobin subunit alpha OS=Mus musculus GN=Hba PE=1 SV=2	0	49	3	106.2	102.8	107.7	108.2	101	97.1	99.6	93.5	92.7	91.3	0.0626754
Q8BYI6	Lysophosphatidylcholine acyltransferase 2 OS=Mus musculus GN=Lpcat2 PE=1 SV=1	0	10	3	101.7	85.5	97.9	98.7	98.6	108	104.5	97.9	100.5	106.7	0.0628048
Q8CCJ3	E3 UFM1-protein ligase 1 OS=Mus musculus GN=Ufl1 PE=1 SV=2	0	6	3	114.1	92	99.7	96.2	99.7	100.6	98.7	103	92.5	103.5	0.0629797
P48758	Carbonyl reductase [NADPH] 1 OS=Mus musculus GN=Cbr1 PE=1 SV=3	0	10	3	97.3	96.2	111.9	101.7	108.1	99.9	101.2	91.6	99.5	92.6	0.0631453
O54879	High mobility group protein B3 OS=Mus musculus GN=Hmgb3 PE=1 SV=3	0	8	3	96.7	111	103.7	95.8	99.4	109.9	97.8	99	94.6	92.1	0.0631577
Q91YN9	BAG family molecular chaperone regulator 2 OS=Mus musculus GN=Bag2 PE=1 SV=1	0	8	3	98.1	111.5	110.6	101.2	97.4	100.8	92.9	97.3	96.4	93.9	0.0636707
Q5SQX6	Cytoplasmic FMR1-interacting protein 2 OS=Mus musculus GN=Cyfip2 PE=1 SV=2	0	23	3	88.3	107.5	101.7	99.9	103.6	101.7	110	95.6	95.8	95.9	0.0637443
Q810U5	Coiled-coil domain-containing protein 50 OS=Mus musculus GN=Ccdc50 PE=1 SV=1	0	8	3	92.8	111.9	104.8	92.7	103.2	97.8	105.9	100.1	93.8	97	0.0638679
Q5NCR9	Nuclear speckle splicing regulatory protein 1 OS=Mus musculus GN=Nsrp1 PE=1 SV=1	0	5	3	95.4	102.9	92.8	102.8	99.7	106.6	107.5	87.2	102	103.2	0.063871
P26450	Phosphatidylinositol 3-kinase regulatory subunit alpha OS=Mus musculus GN=Pik3r1 PE=1 SV=2	0	11	3	94.3	97	95.1	106.9	101.9	114.6	96	96.4	97	100.7	0.0639794
Q80UP5	Ankyrin repeat domain-containing protein 13A OS=Mus musculus GN=Ankrd13a PE=1 SV=2	0	9	3	100.8	105.9	95.8	92.3	100.4	106.3	90	103.1	95.9	109.5	0.0640226
Q9CQ06	39S ribosomal protein L24, mitochondrial OS=Mus musculus GN=Mrpl24 PE=1 SV=1	0	5	3	94.7	98	106.4	106.1	92.8	95.6	99.2	103.8	92.5	110.8	0.0640749
O35382	Exocyst complex component 4 OS=Mus musculus GN=Exoc4 PE=1 SV=2	0	12	3	91.1	102.5	94.4	95.5	96.1	113.8	98.7	102.9	104.2	100.7	0.0642065
Q8VE99	Coiled-coil domain-containing protein 115 OS=Mus musculus GN=Ccdc115 PE=1 SV=1	0	10	3	101.8	92.8	113.3	96.7	102.8	90.8	104	95.5	101.9	100.5	0.0645819
Q9CXT8	Mitochondrial-processing peptidase subunit beta OS=Mus musculus GN=Pmpcb PE=1 SV=1	0	8	3	109.7	102.3	109.2	92.2	97.9	100.3	88.5	100.8	99.1	100	0.0652397
Q9D937	Uncharacterized protein C11orf98 homolog OS=Mus musculus PE=1 SV=1	0	7	3	105.7	105.7	106.9	106.3	93.9	102	98.3	94	87.7	99.4	0.0653287
Q64735	Complement component receptor 1-like protein OS=Mus musculus GN=Cr1l PE=1 SV=1	0	8	3	93.1	95.5	98	88.8	110.5	103.7	98	102.4	103.3	106.6	0.0654494
Q9QYF1	Retinol dehydrogenase 11 OS=Mus musculus GN=Rdh11 PE=1 SV=2	0.001	5	3	98	98	92.6	95.3	109	103.4	90.7	107.2	108.1	97.8	0.0654991
Q9CZ42	ATP-dependent (S)-NAD(P)H-hydrate dehydratase OS=Mus musculus GN=Naxd PE=1 SV=1	0	8	3	113.5	102.1	100.3	89	104.5	100.2	99.9	101.1	94.1	95.3	0.0655032
P38060	Hydroxymethylglutaryl-CoA lyase, mitochondrial OS=Mus musculus GN=Hmgcl PE=1 SV=2	0	6	3	110.4	104.4	94.7	103.6	94.9	110.2	96.6	93.2	95.9	96.2	0.0656245
Q60772	Cyclin-dependent kinase 4 inhibitor C OS=Mus musculus GN=Cdkn2c PE=1 SV=1	0	8	3	112.2	93.5	102.4	96.8	104.5	101.6	104	99.2	97.8	88.1	0.0660732
Q9DB15	39S ribosomal protein L12, mitochondrial OS=Mus musculus GN=Mrpl12 PE=1 SV=2	0	8	3	92.3	107.2	112.8	100.1	97.1	96.7	96.6	105.8	98.7	92.8	0.0660749
Q8JZM7	Parafibromin OS=Mus musculus GN=Cdc73 PE=1 SV=1	0	5	3	104.2	90.1	91.4	106.1	94.8	100	108	95.3	106.2	104	0.0661908
Q9CQ75	NADH dehydrogenase [ubiquinone] 1 alpha subcomplex subunit 2 OS=Mus musculus GN=Ndufa2 PE=1 SV=3	0	5	3	85.3	104.1	95.1	100.6	96.4	109.9	104.8	101.5	102.2	100.1	0.0665315
B2RXR6	Serine/threonine-protein phosphatase 6 regulatory ankyrin repeat subunit B OS=Mus musculus GN=Ankrd44 PE=1 SV=1	0	8	3	92	88.2	98.8	104.3	96	103.4	107.9	107.6	97.1	104.7	0.0667832
Q3UJU9	Regulator of microtubule dynamics protein 3 OS=Mus musculus GN=Rmdn3 PE=1 SV=2	0	6	3	89.7	95.7	111.8	101	94.3	99.2	99.5	95.9	108	104.9	0.0669179
Q8K2F8	Protein LSM14 homolog A OS=Mus musculus GN=Lsm14a PE=1 SV=1	0	7	3	88.9	101.8	89.1	100.2	99.4	100.1	106.2	100.2	104	110.2	0.0670081
Q9D338	39S ribosomal protein L19, mitochondrial OS=Mus musculus GN=Mrpl19 PE=1 SV=1	0	7	3	102.4	91.9	114.9	104.4	93.3	98.7	94.9	103.5	99.1	96.9	0.06733
Q6PIP5	NudC domain-containing protein 1 OS=Mus musculus GN=Nudcd1 PE=1 SV=2	0	6	3	114.9	94.9	105.3	102.2	95.7	98.5	98.2	94.4	103.6	92.1	0.0676446
Q8BHJ5	F-box-like/WD repeat-containing protein TBL1XR1 OS=Mus musculus GN=Tbl1xr1 PE=1 SV=1	0	10	3	90.6	94.1	92.7	98	99.3	107	111.2	98.3	101.5	107.3	0.0678086
Q9CQF9	Prenylcysteine oxidase OS=Mus musculus GN=Pcyox1 PE=1 SV=1	0	7	3	81.9	101.9	100.7	96.6	104.2	105.1	100.7	103.9	103.2	101.7	0.0679732
O54946	DnaJ homolog subfamily B member 6 OS=Mus musculus GN=Dnajb6 PE=1 SV=4	0	9	3	98.9	99.4	118	101.6	98.9	95.4	96.2	100	98.9	92.9	0.0680187
Q62426	Cystatin-B OS=Mus musculus GN=Cstb PE=1 SV=1	0	3	3	95.7	96	110.8	102.8	94.6	92.7	98.3	96.5	99.9	112.7	0.0681387
P03975	IgE-binding protein OS=Mus musculus GN=Iap PE=2 SV=1	0	4	3	92.7	87.5	104.5	95.1	94.8	105.4	107.7	103.6	104.9	103.7	0.0683157
Q8VBV3	Exosome complex component RRP4 OS=Mus musculus GN=Exosc2 PE=1 SV=1	0	7	3	108.2	111.3	101	105.5	92.4	101	98.3	92.3	91.6	98.4	0.0683325
Q3TDQ1	Dolichyl-diphosphooligosaccharide--protein glycosyltransferase subunit STT3B OS=Mus musculus GN=Stt3b PE=1 SV=2	0	13	3	109.4	102.1	113.7	98.6	93.3	93.3	93.3	98.6	98.1	99.7	0.0685293
Q9CZW4	Long-chain-fatty-acid--CoA ligase 3 OS=Mus musculus GN=Acsl3 PE=1 SV=2	0	8	3	103.1	102.1	105.1	83.5	102	106.4	98.7	94	100	105.3	0.0685441
P97333	Neuropilin-1 OS=Mus musculus GN=Nrp1 PE=1 SV=2	0	6	3	102.2	88.8	113.9	102.8	105.1	96.8	94.2	101.9	99.3	94.9	0.0692351
Q99J95	Cyclin-dependent kinase 9 OS=Mus musculus GN=Cdk9 PE=1 SV=1	0	16	3	103.9	105.7	88.4	99	99.4	106.3	97.5	111.5	95.6	92.7	0.069479
O88441	Metaxin-2 OS=Mus musculus GN=Mtx2 PE=1 SV=1	0	6	3	90.4	100.4	110.8	104.1	97	100.4	100.5	89.9	96.9	109.6	0.0698379
Q8K1J5	Replication stress response regulator SDE2 OS=Mus musculus GN=Sde2 PE=1 SV=1	0	10	3	92	92.4	98.8	95.5	108.5	112.9	101.3	105.5	95.7	97.3	0.069914
Q9Z2X8	Kelch-like ECH-associated protein 1 OS=Mus musculus GN=Keap1 PE=1 SV=1	0	10	3	95.8	103.4	84.3	106.1	107.6	100.9	94.7	100.6	100.1	106.6	0.0701902
Q8BI84	Transport and Golgi organization protein 1 homolog OS=Mus musculus GN=Mia3 PE=1 SV=2	0	7	3	99.5	103.8	105.1	87.9	101.6	89.9	99	112.3	100.6	100.2	0.0702739
Q9D7G0	Ribose-phosphate pyrophosphokinase 1 OS=Mus musculus GN=Prps1 PE=1 SV=4	0	20	3	88.9	91.3	103	95.4	99.4	102	98.4	101.2	111	109.3	0.0703166
Q8BPB0	MOB kinase activator 1B OS=Mus musculus GN=Mob1b PE=1 SV=3	0	6	3	94.6	101.9	102.4	96.7	100.2	94.8	93.5	117.1	103.7	95.2	0.0705376
Q8R480	Nuclear pore complex protein Nup85 OS=Mus musculus GN=Nup85 PE=1 SV=1	0	7	3	99.4	96	105.3	106.5	101.5	86.4	101.9	90.4	106.2	106.4	0.0706384
Q9QYB1	Chloride intracellular channel protein 4 OS=Mus musculus GN=Clic4 PE=1 SV=3	0	5	3	101.2	114.4	96.9	95.5	98.1	98.5	107.8	95.7	103	89	0.0710053
Q9DBY8	Nuclear valosin-containing protein-like OS=Mus musculus GN=Nvl PE=1 SV=1	0	8	3	101.5	116.7	98.3	87.2	98.3	98.3	99.7	100.3	101.5	98.3	0.0714047
Q8VBW6	NEDD8-activating enzyme E1 regulatory subunit OS=Mus musculus GN=Nae1 PE=1 SV=1	0	5	3	90	99.4	114.3	95	97.3	96.3	93.6	102.7	105.8	105.5	0.0717296
Q8VI84	Nucleolar complex protein 3 homolog OS=Mus musculus GN=Noc3l PE=2 SV=2	0	10	3	87.4	112.8	103.7	100.3	103.3	98.3	106.7	92.5	96.1	98.9	0.0720895
P50136	2-oxoisovalerate dehydrogenase subunit alpha, mitochondrial OS=Mus musculus GN=Bckdha PE=1 SV=1	0	6	3	91.9	111.8	102.8	107.3	97.9	106.9	97.6	93.8	89.7	100.4	0.0721384
Q8K3Z9	Nuclear envelope pore membrane protein POM 121 OS=Mus musculus GN=Pom121 PE=1 SV=2	0	5	3	84.1	93	105.7	97.6	107	98.5	100.1	102.4	103.8	107.7	0.0723343
Q9Z0H1	WD repeat-containing protein 46 OS=Mus musculus GN=Wdr46 PE=2 SV=1	0	7	3	88.8	106	111.4	93.9	105.3	105.1	96.4	97	103.6	92.4	0.0726853
Q03958	Prefoldin subunit 6 OS=Mus musculus GN=Pfdn6 PE=1 SV=1	0	13	3	105.8	101.5	105.7	106.3	97.4	105.2	86	106.1	94.1	91.9	0.0726865
Q9CZR8	Elongation factor Ts, mitochondrial OS=Mus musculus GN=Tsfm PE=1 SV=1	0	6	3	112.4	95.7	90.5	92.5	100.5	97.7	98.9	101.7	112	98.1	0.0727247
P97360	Transcription factor ETV6 OS=Mus musculus GN=Etv6 PE=1 SV=1	0	7	3	90.3	99.5	92.5	92.2	109.9	103.3	103.9	98.7	97.7	111.9	0.0733504
Q8BG67	Protein EFR3 homolog A OS=Mus musculus GN=Efr3a PE=1 SV=1	0	7	3	103.1	96.6	109.7	110.1	107.7	95.3	101	92.4	93.1	91	0.0734862
P21460	Cystatin-C OS=Mus musculus GN=Cst3 PE=1 SV=2	0	6	3	88.9	104.2	96	107.5	110.4	106.2	97.8	103.5	94.2	91.3	0.0734938
Q9EPL8	Importin-7 OS=Mus musculus GN=Ipo7 PE=1 SV=2	0	6	3	93.7	94.3	92.8	94.3	114.2	107.4	97.6	97.1	100.8	107.8	0.073678
Q61470	Leukocyte antigen CD37 OS=Mus musculus GN=Cd37 PE=1 SV=1	0	8	3	98.1	99.1	113.2	107.5	101	107.7	92.1	97.6	91.8	92	0.0741253
Q8R307	Vacuolar protein sorting-associated protein 18 homolog OS=Mus musculus GN=Vps18 PE=1 SV=2	0	6	3	103.3	115.7	108	93	91.8	101.1	99.6	95.5	93.3	98.8	0.074942
A1L314	Macrophage-expressed gene 1 protein OS=Mus musculus GN=Mpeg1 PE=1 SV=1	0	5	3	100.2	111.2	107.6	105.4	104.7	88.6	102.2	93.7	94.7	91.7	0.0749785
P70362	Ubiquitin recognition factor in ER-associated degradation protein 1 OS=Mus musculus GN=Ufd1 PE=1 SV=2	0	5	3	106.9	92.3	94.7	85.5	107.5	102.9	105.1	96.2	101.8	107.3	0.0750313
O08997	Copper transport protein ATOX1 OS=Mus musculus GN=Atox1 PE=1 SV=1	0	6	3	84.7	100.1	101.1	105.3	105.3	92.7	104	103.6	93.5	109.7	0.0752832
Q9JIZ9	Phospholipid scramblase 3 OS=Mus musculus GN=Plscr3 PE=1 SV=1	0	6	3	90.9	95.5	101.8	96.3	115.7	108.2	103.5	97.3	92.5	98.4	0.0754223
B1AZI6	THO complex subunit 2 OS=Mus musculus GN=Thoc2 PE=1 SV=1	0	9	3	94.4	108.9	87.4	104	90.1	100.7	109.1	97.2	106.3	101.9	0.0758493
Q9QXK7	Cleavage and polyadenylation specificity factor subunit 3 OS=Mus musculus GN=Cpsf3 PE=1 SV=2	0	6	3	96.3	104.4	82.8	96	106.3	106.1	105.7	106.7	95.5	100.1	0.0759775
Q61136	Serine/threonine-protein kinase PRP4 homolog OS=Mus musculus GN=Prpf4b PE=1 SV=3	0	6	3	105.2	117.3	95.7	92.2	98.8	100.1	102.6	95	102	91.1	0.0761636
P27046	Alpha-mannosidase 2 OS=Mus musculus GN=Man2a1 PE=1 SV=2	0	6	3	106.7	81.2	100.4	103.6	100	104.9	101.3	104.4	104.5	93.1	0.0763227
Q9CQC7	NADH dehydrogenase [ubiquinone] 1 beta subcomplex subunit 4 OS=Mus musculus GN=Ndufb4 PE=1 SV=3	0	18	3	112.8	108.6	110.9	92.4	97.9	97.2	94.7	95.5	95.5	94.5	0.0764097
Q9JIH2	Nuclear pore complex protein Nup50 OS=Mus musculus GN=Nup50 PE=1 SV=3	0	12	3	82	105.1	102	102.6	106.7	98.7	102.8	106.5	101.6	91.9	0.0764282
P16879	Tyrosine-protein kinase Fes/Fps OS=Mus musculus GN=Fes PE=1 SV=2	0	7	3	98.8	107	100.6	85.2	110.6	103.3	104.9	102.5	90.4	96.7	0.076478
A2AWA9	Rab GTPase-activating protein 1 OS=Mus musculus GN=Rabgap1 PE=1 SV=1	0	5	3	89.2	96.3	99	114.9	95.5	97.5	108.5	94.1	98.9	106.2	0.0764812
P28481	Collagen alpha-1(II) chain OS=Mus musculus GN=Col2a1 PE=1 SV=2	0.001	4	3	89.9	101.5	115.6	101.6	95.5	107.6	91.1	95.9	98.9	102.3	0.0767981
Q8R242	Di-N-acetylchitobiase OS=Mus musculus GN=Ctbs PE=1 SV=2	0	8	3	103.8	97.6	117.1	96.7	96.4	92.3	108.2	93.2	94.9	99.8	0.0771204
Q9ER72	Cysteine--tRNA ligase, cytoplasmic OS=Mus musculus GN=Cars PE=1 SV=2	0	4	3	96.2	104.1	85	105.2	105.3	111.4	104.2	100.5	91.5	96.7	0.0776216
Q9CR41	Huntingtin-interacting protein K OS=Mus musculus GN=Hypk PE=1 SV=2	0	13	3	115	101.8	111.4	94.9	94.5	92.8	99.8	102	94.1	93.7	0.077806
P35585	AP-1 complex subunit mu-1 OS=Mus musculus GN=Ap1m1 PE=1 SV=3	0	11	3	101.5	107.2	114.8	93.9	96.9	108.8	94.7	91	95.5	95.7	0.0778332
Q07797	Galectin-3-binding protein OS=Mus musculus GN=Lgals3bp PE=1 SV=1	0	8	3	100.5	108.7	114.4	107	93.7	98	95.8	95.1	97.9	88.9	0.077836
O55013	Trafficking protein particle complex subunit 3 OS=Mus musculus GN=Trappc3 PE=1 SV=1	0.001	5	3	98	101.7	114.1	112	96.2	97.7	102.7	94.4	92.1	91.3	0.0778858
Q9ERI2	Ras-related protein Rab-27A OS=Mus musculus GN=Rab27a PE=1 SV=1	0	12	3	101	113.4	100.7	95.6	96.1	112.6	89.8	94.3	94.4	102.1	0.0779373
Q8BIQ5	Cleavage stimulation factor subunit 2 OS=Mus musculus GN=Cstf2 PE=1 SV=2	0	12	3	104.4	87.9	112.1	101.3	103.9	99.4	96	93.4	109.7	92	0.0779586
O35326	Serine/arginine-rich splicing factor 5 OS=Mus musculus GN=Srsf5 PE=1 SV=2	0	16	3	103.8	81.4	99.5	112.9	97.4	97.9	103.1	100.8	101	102.3	0.0785039
P60670	Nuclear protein localization protein 4 homolog OS=Mus musculus GN=Nploc4 PE=1 SV=3	0	7	3	116	109.2	86.8	96.7	99.1	99.6	100.5	95.7	100.3	96.1	0.078936
Q78WZ7	DNA-directed RNA polymerase I subunit RPA43 OS=Mus musculus GN=Twistnb PE=1 SV=1	0	6	3	106.2	113	93.3	105.2	94.1	95.6	86.2	105.9	98.6	101.9	0.0791875
P02802	Metallothionein-1 OS=Mus musculus GN=Mt1 PE=1 SV=1	0	15	3	100.4	93.8	81	99.4	106.6	103.3	105.2	107.8	105.2	97.4	0.0799982
Q8K2D3	Enhancer of mRNA-decapping protein 3 OS=Mus musculus GN=Edc3 PE=1 SV=1	0	4	3	101.5	101.1	103.1	90.8	88.8	117.2	104	102.2	95.7	95.6	0.0801166
Q9JIM1	Equilibrative nucleoside transporter 1 OS=Mus musculus GN=Slc29a1 PE=1 SV=3	0	9	3	94.5	115.5	106.8	92.4	98.1	95.1	95.7	100.4	92	109.7	0.0801821
O88738	Baculoviral IAP repeat-containing protein 6 OS=Mus musculus GN=Birc6 PE=1 SV=2	0	10	3	112.8	100.5	85.9	98.7	91.7	100.4	102.6	95.3	110.8	101.3	0.080334
O08710	Thyroglobulin OS=Mus musculus GN=Tg PE=1 SV=3	0	7	3	101.6	117.8	92	102.8	95.7	97.9	99.8	90.8	107.2	94.4	0.080417
P97386	DNA ligase 3 OS=Mus musculus GN=Lig3 PE=1 SV=2	0	6	3	95.9	89.2	102.6	97.1	93.3	112.1	107.7	97	93.6	111.6	0.0805269
Q8BP27	Swi5-dependent recombination DNA repair protein 1 homolog OS=Mus musculus GN=Sfr1 PE=1 SV=2	0	5	3	98.1	84.2	93.9	92.3	109.2	101.7	107.4	108.9	104.2	100.1	0.0808909
Q9CQD1	Ras-related protein Rab-5A OS=Mus musculus GN=Rab5a PE=1 SV=1	0	20	3	86.6	104.4	85.1	102.9	104.8	105.2	99.1	109.7	98.4	103.8	0.0810569
Q6GV12	3-ketodihydrosphingosine reductase OS=Mus musculus GN=Kdsr PE=1 SV=1	0	7	3	97.9	82.4	104	112.7	102.7	101.4	100.5	92.6	99.6	106.1	0.0811862
Q6P9Q6	FK506-binding protein 15 OS=Mus musculus GN=Fkbp15 PE=1 SV=2	0	6	3	107	89.6	114.7	99.1	96.4	90.2	108.9	100.8	94.4	99.1	0.0812977
P62315	Small nuclear ribonucleoprotein Sm D1 OS=Mus musculus GN=Snrpd1 PE=1 SV=1	0	8	3	90	106.9	105.8	87.1	101.8	96.6	99.9	96.9	99.6	115.3	0.0820874
P50543	Protein S100-A11 OS=Mus musculus GN=S100a11 PE=1 SV=1	0	8	3	105.2	91	107.6	102.8	100	99.1	94.8	116.2	90.3	92.9	0.0822294
Q9D1J3	SAP domain-containing ribonucleoprotein OS=Mus musculus GN=Sarnp PE=1 SV=3	0	16	3	97.2	103.6	105.7	117.9	91.9	96.3	93.8	90.1	99	104.4	0.0823226
Q80X85	28S ribosomal protein S7, mitochondrial OS=Mus musculus GN=Mrps7 PE=1 SV=1	0	7	3	80.9	106.4	104.1	94.4	104.7	108.9	104.7	101.8	99.8	94.4	0.0824518
Q921N6	Probable ATP-dependent RNA helicase DDX27 OS=Mus musculus GN=Ddx27 PE=1 SV=3	0	8	3	107.4	101.6	113.9	103.5	92.2	97.5	87.8	93.1	108	94.9	0.0827615
Q8VCT3	Aminopeptidase B OS=Mus musculus GN=Rnpep PE=1 SV=2	0	12	3	90	121.1	99.6	97.7	100.1	100.6	101.3	92.2	98.7	98.7	0.0827943
Q6P1H6	Ankyrin repeat and LEM domain-containing protein 2 OS=Mus musculus GN=Ankle2 PE=1 SV=2	0	7	3	94.1	101.4	85.3	106.2	103.5	106	109.1	90.4	109	95	0.0830341
Q8CEC0	Nuclear pore complex protein Nup88 OS=Mus musculus GN=Nup88 PE=1 SV=1	0	6	3	103.7	106.7	117.4	101.9	102.1	95.8	95.6	88.4	91.8	96.5	0.083035
Q3UCV8	Ubiquitin thioesterase otulin OS=Mus musculus GN=Otulin PE=1 SV=1	0	6	3	110.6	110.7	93.9	91.5	88.3	97.7	102.9	105.4	92	107.1	0.0836888
Q91VJ4	Serine/threonine-protein kinase 38 OS=Mus musculus GN=Stk38 PE=1 SV=1	0	4	3	102.2	84.6	92.8	104.3	100.4	100.8	101.9	109.3	112.4	91.4	0.0837206
Q8VCN9	Tubulin-specific chaperone C OS=Mus musculus GN=Tbcc PE=1 SV=1	0.001	6	3	111.6	95.6	100.7	106.6	88.3	84.8	98.7	102.5	106.4	104.9	0.0842405
Q9ERD8	Gamma-parvin OS=Mus musculus GN=Parvg PE=1 SV=2	0	6	3	117.9	97.5	104.5	95	99.7	98.7	85	96.2	105.4	100	0.0844865
Q8VCY6	U3 small nucleolar RNA-associated protein 6 homolog OS=Mus musculus GN=Utp6 PE=2 SV=1	0	9	3	81	97.4	112.5	103.3	102.7	107.5	95.8	102.4	101.8	95.7	0.0845538
Q3UYV9	Nuclear cap-binding protein subunit 1 OS=Mus musculus GN=Ncbp1 PE=1 SV=2	0	11	3	107.8	109.4	112	96.2	91.7	92.1	100.6	85.9	102.2	102.2	0.0848305
Q8BXA1	Golgi integral membrane protein 4 OS=Mus musculus GN=Golim4 PE=1 SV=1	0	22	3	107.9	99.1	108.5	91.7	85.5	101.5	101.8	110.8	89.9	103.3	0.0849601
Q8K1R7	Serine/threonine-protein kinase Nek9 OS=Mus musculus GN=Nek9 PE=1 SV=2	0	6	3	103.1	89	102.9	100.7	99.9	119.7	97.8	98.3	99.6	89.1	0.0852564
Q9DCM0	Persulfide dioxygenase ETHE1, mitochondrial OS=Mus musculus GN=Ethe1 PE=1 SV=2	0	6	3	90.5	115.4	111.5	104.6	90.9	94.3	102.8	95.7	100	94.3	0.085306
Q922P9	Putative oxidoreductase GLYR1 OS=Mus musculus GN=Glyr1 PE=1 SV=1	0	6	3	111.8	92.5	100.9	100.2	89.2	104.1	101.6	93.2	114.6	91.7	0.0856933
Q8R2Q4	Ribosome-releasing factor 2, mitochondrial OS=Mus musculus GN=Gfm2 PE=1 SV=2	0	6	3	81.9	101.3	95.1	111	108.2	96.6	94.8	108	98.7	104.5	0.0860204
Q6PGF7	Exocyst complex component 8 OS=Mus musculus GN=Exoc8 PE=1 SV=1	0	5	3	84.1	110.7	107.1	99	104.2	103.9	88.8	97.2	96.3	108.7	0.0865525
P98083	SHC-transforming protein 1 OS=Mus musculus GN=Shc1 PE=1 SV=3	0	10	3	101.7	92.2	117.9	99.8	94.8	110.9	89.9	101.9	95.1	95.8	0.08675
Q8BH58	TIP41-like protein OS=Mus musculus GN=Tiprl PE=1 SV=1	0	6	3	90.9	93.6	110.6	92.4	109	105.3	89.3	112.4	98.8	97.8	0.0867547
Q8K1R3	Polyribonucleotide nucleotidyltransferase 1, mitochondrial OS=Mus musculus GN=Pnpt1 PE=1 SV=1	0	6	3	96	106.9	117.8	96.3	91.8	106.1	99.3	95.6	102.7	87.5	0.0870492
Q9JHI7	Exosome complex component RRP45 OS=Mus musculus GN=Exosc9 PE=1 SV=1	0	5	3	104.8	89.7	108.7	95.6	111.1	103	105.3	105.1	88.1	88.6	0.0870543
P97822	Acidic leucine-rich nuclear phosphoprotein 32 family member E OS=Mus musculus GN=Anp32e PE=1 SV=2	0	5	3	84.8	99.7	112.6	108.5	104.9	103.9	88.9	104.3	98.6	93.8	0.0871436
Q9JJY4	Probable ATP-dependent RNA helicase DDX20 OS=Mus musculus GN=Ddx20 PE=1 SV=2	0	5	3	91.1	116.1	103.8	110.7	93.4	104.8	90.9	92.7	96.2	100.3	0.0872149
Q6A0A2	La-related protein 4B OS=Mus musculus GN=Larp4b PE=1 SV=2	0.001	5	3	91.3	100	96.5	91.7	94.6	104.4	101.7	121.5	101.7	96.4	0.0873442
Q9WTL7	Acyl-protein thioesterase 2 OS=Mus musculus GN=Lypla2 PE=1 SV=1	0	6	3	90.9	104.4	119.3	103.5	96.8	93.2	99.7	105.5	89.4	97.3	0.0877737
Q3TIU4	2',5'-phosphodiesterase 12 OS=Mus musculus GN=Pde12 PE=1 SV=2	0	6	3	109.8	83.8	94.2	109.8	98.8	100.9	101.9	88.6	106.1	106.2	0.0881595
P49443	Protein phosphatase 1A OS=Mus musculus GN=Ppm1a PE=1 SV=1	0	5	3	89.3	106.1	114	84.6	105.3	100.4	100.9	103.2	92.3	104.1	0.0881902
O88874	Cyclin-K OS=Mus musculus GN=Ccnk PE=1 SV=3	0	7	3	98.7	110.9	97.3	93.8	79.7	109.1	102.6	101	100.2	106.7	0.089058
P35235	Tyrosine-protein phosphatase non-receptor type 11 OS=Mus musculus GN=Ptpn11 PE=1 SV=2	0	7	3	88.7	96.2	121.6	105.2	98.4	92.8	96.2	102	101.2	97.5	0.0892277
A2RSY6	TRMT1-like protein OS=Mus musculus GN=Trmt1l PE=1 SV=1	0.001	6	3	90.1	99.7	104.7	108.7	117.2	92.4	104.3	90.5	91.8	100.5	0.0898056
Q3UI43	BRISC and BRCA1-A complex member 1 OS=Mus musculus GN=Babam1 PE=1 SV=1	0	8	3	85.5	115.9	96	101.5	99.4	109.3	95.7	98.7	90.5	107.6	0.0904435
D3YZP9	Coiled-coil domain-containing protein 6 OS=Mus musculus GN=Ccdc6 PE=1 SV=1	0.001	5	3	108.8	105.1	118.2	98.7	102.9	96.6	89.6	91.9	99.5	88.8	0.0916308
Q8CC88	von Willebrand factor A domain-containing protein 8 OS=Mus musculus GN=Vwa8 PE=1 SV=2	0	7	3	84.4	100.6	105	100.5	106.4	101.8	109.3	95.8	111	85.2	0.0917327
Q99KR7	Peptidyl-prolyl cis-trans isomerase F, mitochondrial OS=Mus musculus GN=Ppif PE=1 SV=1	0	12	3	86.2	111.8	83.4	100.3	98.6	105.7	103.8	108.7	104.5	97	0.0918429
Q9CQZ5	NADH dehydrogenase [ubiquinone] 1 alpha subcomplex subunit 6 OS=Mus musculus GN=Ndufa6 PE=1 SV=1	0	6	3	112.6	105.2	111.1	94.6	101.5	109.6	91.8	92.4	87	94.2	0.091907
Q9ESU6	Bromodomain-containing protein 4 OS=Mus musculus GN=Brd4 PE=1 SV=2	0	8	3	93.2	118.9	96.5	111.2	98.3	104.4	87.2	95.3	98.7	96.3	0.0921774
O88986	2-amino-3-ketobutyrate coenzyme A ligase, mitochondrial OS=Mus musculus GN=Gcat PE=1 SV=2	0	8	3	110.8	94.9	113.7	97.1	94.2	95.3	97.7	91	90.8	114.5	0.0928356
O08756	3-hydroxyacyl-CoA dehydrogenase type-2 OS=Mus musculus GN=Hsd17b10 PE=1 SV=4	0	10	3	107.5	84.7	116.7	89.2	101.2	103.7	99.6	92.2	102	103.2	0.0928703
Q8BMP6	Golgi resident protein GCP60 OS=Mus musculus GN=Acbd3 PE=1 SV=3	0	8	3	99.7	103.3	117.9	92.4	107.5	90.9	91.1	108.8	90.4	97.9	0.0931895
O35075	Down syndrome critical region protein 3 homolog OS=Mus musculus GN=Dscr3 PE=1 SV=1	0	7	3	107.5	108.7	79.9	95.8	97.3	114.6	103.8	95.2	98	99.3	0.09521
P46062	Signal-induced proliferation-associated protein 1 OS=Mus musculus GN=Sipa1 PE=1 SV=2	0	6	3	101.8	102.8	119.9	101.9	88.2	88.6	104.3	89.8	104.2	98.5	0.0955871
Q01147	Cyclic AMP-responsive element-binding protein 1 OS=Mus musculus GN=Creb1 PE=1 SV=1	0	11	3	114.2	104.2	111.4	97.7	91.5	99.1	84.4	106.8	89.5	101.1	0.0959638
O70400	PDZ and LIM domain protein 1 OS=Mus musculus GN=Pdlim1 PE=1 SV=4	0	8	3	101.4	102.7	125.5	96.4	99	96.6	91.1	93.6	94.4	99.3	0.0964388
P12367	cAMP-dependent protein kinase type II-alpha regulatory subunit OS=Mus musculus GN=Prkar2a PE=1 SV=2	0	12	3	115.6	108.8	101.3	84.4	95.2	90.1	99.5	92.5	103.3	109.4	0.0967517
P48722	Heat shock 70 kDa protein 4L OS=Mus musculus GN=Hspa4l PE=1 SV=2	0	8	3	89.8	94.6	124.1	98.8	103	92	95.5	100.5	96.8	104.9	0.096793
Q6PB93	Polypeptide N-acetylgalactosaminyltransferase 2 OS=Mus musculus GN=Galnt2 PE=1 SV=1	0	6	3	90.9	119.2	98.8	104.5	101.6	103.9	96.2	83.5	106.8	94.6	0.0973539
Q6R0H7	Guanine nucleotide-binding protein G(s) subunit alpha isoforms XLas OS=Mus musculus GN=Gnas PE=1 SV=1	0	9	3	92.3	103.5	118.8	113.5	100.9	96.7	87.8	99.7	90.4	96.4	0.0984874
O54774	AP-3 complex subunit delta-1 OS=Mus musculus GN=Ap3d1 PE=1 SV=1	0	5	3	90.4	114.8	94.9	90.3	98.5	105.8	92.4	100.9	94.2	117.8	0.0986712
P70444	BH3-interacting domain death agonist OS=Mus musculus GN=Bid PE=1 SV=2	0	10	3	101.9	94.8	117.9	91.9	101.3	99.3	86.4	114.9	99.3	92.3	0.0991968
P29416	Beta-hexosaminidase subunit alpha OS=Mus musculus GN=Hexa PE=1 SV=2	0	7	3	103.5	95.7	124.9	90.4	93.1	98.5	102.5	98.8	90.5	102	0.0997156
G5E870	E3 ubiquitin-protein ligase TRIP12 OS=Mus musculus GN=Trip12 PE=1 SV=1	0	7	3	101	118.4	79.5	97.4	107.7	102.7	92.6	101.8	95.5	103.4	0.101268
Q689Z5	Protein strawberry notch homolog 1 OS=Mus musculus GN=Sbno1 PE=1 SV=2	0	6	3	110.9	101.1	118.6	95.9	100.4	85.5	92	104.5	87.7	103.5	0.102242
Q7TNE3	Sperm-associated antigen 7 OS=Mus musculus GN=Spag7 PE=1 SV=1	0	14	3	95.2	119.1	115.1	103.7	93.2	102	88	94.7	90.6	98.3	0.102378
Q8BUB4	WD repeat and FYVE domain-containing protein 2 OS=Mus musculus GN=Wdfy2 PE=1 SV=2	0	8	3	92	82.8	116	107.2	89.2	98.1	100.2	100.2	112.5	101.8	0.102605
Q9CY45	EEF1A lysine methyltransferase 1 OS=Mus musculus GN=Eef1akmt1 PE=1 SV=1	0	5	3	77.9	111.9	96.4	108.3	97	94.5	95.2	102.7	112.4	103.6	0.102651
Q9DCC4	Pyrroline-5-carboxylate reductase 3 OS=Mus musculus GN=Pycr3 PE=1 SV=2	0	6	3	127.3	93.1	105.7	92.1	95.5	98.4	96.3	97.7	96.3	97.7	0.102653
A2A5R2	Brefeldin A-inhibited guanine nucleotide-exchange protein 2 OS=Mus musculus GN=Arfgef2 PE=1 SV=1	0	6	3	83.1	114.1	111.3	95.5	90.9	103.7	95.4	112.2	101	92.9	0.102745
Q99KG3	RNA-binding protein 10 OS=Mus musculus GN=Rbm10 PE=1 SV=1	0	7	3	103.3	92.6	103.9	93.5	85.8	103.1	94.9	105.2	94.4	123.3	0.103369
P22437	Prostaglandin G/H synthase 1 OS=Mus musculus GN=Ptgs1 PE=1 SV=1	0	7	3	101.7	114.5	111.2	104.7	100.3	85.5	82.2	98.7	107.9	93.4	0.105162
Q9D7S7	60S ribosomal protein L22-like 1 OS=Mus musculus GN=Rpl22l1 PE=1 SV=1	0	7	3	119.8	110	108.4	107.8	95.6	94.4	91.3	92.4	89.9	90.5	0.105392
Q8BVE3	V-type proton ATPase subunit H OS=Mus musculus GN=Atp6v1h PE=1 SV=1	0	10	3	81.9	108.2	88.7	117.5	91	104.7	98.7	109	99.4	100.9	0.106236
Q8R3Y8	Interferon regulatory factor 2-binding protein 1 OS=Mus musculus GN=Irf2bp1 PE=1 SV=2	0	11	3	108.7	81.3	80.2	109.1	103.7	105.5	101	109.1	101.6	99.8	0.107009
Q922R5	Serine/threonine-protein phosphatase 4 regulatory subunit 3B OS=Mus musculus GN=Ppp4r3b PE=1 SV=2	0	13	3	80.6	92.5	117.2	109.1	91.4	98.8	105.5	101	94.3	109.4	0.107454
Q61249	Immunoglobulin-binding protein 1 OS=Mus musculus GN=Igbp1 PE=1 SV=1	0	10	3	85.4	84.7	121	99.7	92.3	103.5	98.7	103.5	107.3	103.9	0.107617
Q3TDD9	Protein phosphatase 1 regulatory subunit 21 OS=Mus musculus GN=Ppp1r21 PE=1 SV=2	0	6	3	89.3	106	78.2	118	95.5	105.2	98.9	102	106.7	100.1	0.107875
Q8CFX1	GDH/6PGL endoplasmic bifunctional protein OS=Mus musculus GN=H6pd PE=1 SV=2	0	13	3	81	102	110.1	107.8	90.3	105.7	108.2	109.8	84.8	100.3	0.107953
O35609	Secretory carrier-associated membrane protein 3 OS=Mus musculus GN=Scamp3 PE=1 SV=3	0	7	3	125.6	93.5	104.9	89.1	102.4	103.4	98.4	87.6	101.3	93.8	0.108228
P47941	Crk-like protein OS=Mus musculus GN=Crkl PE=1 SV=2	0	8	3	90.5	119.9	113.5	87.1	100.1	88.7	106.2	92.2	97.4	104.3	0.109917
Q64191	N(4)-(beta-N-acetylglucosaminyl)-L-asparaginase OS=Mus musculus GN=Aga PE=1 SV=1	0	9	3	91.2	102.4	114.1	117.7	91.1	92.9	84.1	110	101	95.4	0.11056
P97864	Caspase-7 OS=Mus musculus GN=Casp7 PE=1 SV=2	0	10	3	87.9	103.3	125.6	106.3	96.9	87.5	105.1	97.3	96	94.2	0.110601
O08582	GTP-binding protein 1 OS=Mus musculus GN=Gtpbp1 PE=1 SV=2	0	6	3	79.4	83.1	93.3	106.4	104	102.1	104.3	110.1	105.5	111.9	0.110974
P97789	5'-3' exoribonuclease 1 OS=Mus musculus GN=Xrn1 PE=1 SV=1	0	5	3	91.9	99.9	129.8	98.3	103.5	99.6	94.6	92.5	93.1	96.8	0.111167
P49446	Receptor-type tyrosine-protein phosphatase epsilon OS=Mus musculus GN=Ptpre PE=1 SV=3	0	6	3	93.2	123.5	115.1	95.1	96.9	97.8	103	83.8	95	96.6	0.114162
P23249	Putative helicase MOV-10 OS=Mus musculus GN=Mov10 PE=1 SV=2	0	8	3	82.4	119.5	115	90.9	102.1	107.6	101	93.8	89.1	98.6	0.116438
Q99L04	Dehydrogenase/reductase SDR family member 1 OS=Mus musculus GN=Dhrs1 PE=1 SV=1	0	10	3	90.9	94.4	117.8	79.6	105.6	116.7	100.4	92.9	98.4	103.5	0.116538
Q640M1	U3 small nucleolar RNA-associated protein 14 homolog A OS=Mus musculus GN=Utp14a PE=1 SV=1	0	9	3	94.6	101.6	127.8	101.2	83.3	95.9	100.3	101.9	89.5	104	0.116971
Q60790	Ras GTPase-activating protein 3 OS=Mus musculus GN=Rasa3 PE=1 SV=2	0	8	3	81.6	99.5	83.6	101.3	93.2	102.9	100.8	103.9	114.3	118.8	0.117291
Q8VCH8	UBX domain-containing protein 4 OS=Mus musculus GN=Ubxn4 PE=1 SV=1	0	8	3	118.9	121.1	94	98.2	99.6	91.7	104.7	97.1	89.4	85.2	0.118924
P70399	TP53-binding protein 1 OS=Mus musculus GN=Tp53bp1 PE=1 SV=3	0	7	3	68.8	101.9	101.7	112	105.6	106	97.5	105.3	95.7	105.5	0.118995
Q8BWW4	La-related protein 4 OS=Mus musculus GN=Larp4 PE=1 SV=2	0	6	3	112.6	112.2	87.3	93.4	90.7	100.2	92.3	91	96.9	123.3	0.119816
Q9JHS4	ATP-dependent Clp protease ATP-binding subunit clpX-like, mitochondrial OS=Mus musculus GN=Clpx PE=1 SV=2	0	6	3	96.4	85	125.3	84.7	102.8	95	109.6	97	97.5	106.7	0.120059
P97825	Jupiter microtubule associated homolog 1 OS=Mus musculus GN=JPT1 PE=1 SV=3	0	8	3	90.4	130.2	110.5	92.4	95.1	97.9	99.6	91.7	96	96.1	0.120238
Q9R0G7	Zinc finger E-box-binding homeobox 2 OS=Mus musculus GN=Zeb2 PE=1 SV=2	0	6	3	82.6	95.6	99.5	114.2	88.2	91.5	90.9	107.1	121.4	109	0.125064
Q9D902	General transcription factor IIE subunit 2 OS=Mus musculus GN=Gtf2e2 PE=1 SV=2	0	7	3	110.7	107.3	129.2	99.5	92.2	91	90.2	97.1	90.7	92	0.125509
Q3U2S4	OTU domain-containing protein 5 OS=Mus musculus GN=Otud5 PE=1 SV=2	0	6	3	98.9	75.4	117.6	103.1	98.8	83.4	97.3	109.7	103.8	112	0.127478
Q9CRA9	FGFR1 oncogene partner 2 homolog OS=Mus musculus GN=Fgfr1op2 PE=1 SV=1	0	8	3	75.5	106.7	124.2	95.7	102	104.2	104.7	88.2	91.6	107.2	0.13143
Q4KMM3	Oxidation resistance protein 1 OS=Mus musculus GN=Oxr1 PE=1 SV=3	0	6	3	102.6	104.2	86.9	118.6	83.5	106.4	109.3	115.4	89.9	83.3	0.131632
Q9Z2X2	26S proteasome non-ATPase regulatory subunit 10 OS=Mus musculus GN=Psmd10 PE=1 SV=3	0	6	3	70.5	100.3	101.7	98.7	114.6	103.9	110.3	86.3	100.7	113	0.131933
Q8R2U0	Nucleoporin SEH1 OS=Mus musculus GN=Seh1l PE=2 SV=1	0	6	3	103	102.2	97.9	97.4	95	90.5	85.7	134.3	93.3	100.6	0.131943
Q3ULD5	Methylcrotonoyl-CoA carboxylase beta chain, mitochondrial OS=Mus musculus GN=Mccc2 PE=1 SV=1	0	8	3	106.2	111.4	130.9	105.4	87.8	92.2	89.6	88.8	94.2	93.6	0.136215
Q9D600	DNA replication complex GINS protein PSF2 OS=Mus musculus GN=Gins2 PE=1 SV=1	0.001	5	3	130.5	105.1	92.9	114.9	93.9	99.7	88	91.8	84.7	98.4	0.13801
Q9R1X4	Protein timeless homolog OS=Mus musculus GN=Timeless PE=1 SV=3	0	12	3	97.1	101.3	120.7	107.5	93	117.2	87.1	97.7	72.8	105.6	0.140735
Q9JJX7	Tyrosyl-DNA phosphodiesterase 2 OS=Mus musculus GN=Tdp2 PE=1 SV=1	0	5	3	95.7	90.6	135.5	89.4	104.7	98.1	106.5	100.9	88	90.5	0.140745
O88286	Protein Wiz OS=Mus musculus GN=Wiz PE=1 SV=2	0	6	3	73.6	133.6	100.3	97.5	89.6	107.5	95.1	98.5	91.6	112.8	0.158355
P17879	Heat shock 70 kDa protein 1B OS=Mus musculus GN=Hspa1b PE=1 SV=3	0	73	3	101.5	95.4	107.2	92.6	94.2	90.6	95.4	147.9	85.5	89.8	0.178926
Q9QY93	dCTP pyrophosphatase 1 OS=Mus musculus GN=Dctpp1 PE=1 SV=1	0	8	3	60.6	125.2	113.5	120	98.5	93	95.5	108.3	95.1	90.3	0.183428
P42859	Huntingtin OS=Mus musculus GN=Htt PE=1 SV=2	0	8	3	94.3	99.2	110.1	111.5	123.8	126.3	65.8	99.1	88.3	81.7	0.18759
B9EJ80	PDZ domain-containing protein 8 OS=Mus musculus GN=Pdzd8 PE=2 SV=1	0.001	6	3	91.4	98.7	148.5	84.3	89.3	102.7	84.1	103.4	110.7	86.8	0.192929
Q9CYA6	Zinc finger CCHC domain-containing protein 8 OS=Mus musculus GN=Zcchc8 PE=1 SV=3	0	14	3			84.2	117.3	150.4	150.3	126.7	101.9	147.7	121.4	0.193015
Q5SFM8	RNA-binding protein 27 OS=Mus musculus GN=Rbm27 PE=1 SV=3	0	6	3	77	110.1	142.4	101.6	101.3	107.8	89.1	96.3	72.4	102	0.19414
Q80Y44	Probable ATP-dependent RNA helicase DDX10 OS=Mus musculus GN=Ddx10 PE=1 SV=2	0	6	3	78	110.9	144.2	98.3	78.3	91.8	87.4	102.8	89.8	118.4	0.202962
Q99L13	3-hydroxyisobutyrate dehydrogenase, mitochondrial OS=Mus musculus GN=Hibadh PE=1 SV=1	0	7	3	85.4	142.3	132.4	97.5	96	110.6	86.5	84	83.1	82.3	0.216619
E9PV24	Fibrinogen alpha chain OS=Mus musculus GN=Fga PE=1 SV=1	0	10	3	93	87.7	117.3	159.9	84.3	94	86.8	87.9	87.7	101.3	0.232012
Q9QY06	Unconventional myosin-IXb OS=Mus musculus GN=Myo9b PE=1 SV=2	0	6	3	103.6	113.3	163.2	87	82.6	92.9	85.1	90.2	86.8	95.4	0.240801
Q8BFY9	Transportin-1 OS=Mus musculus GN=Tnpo1 PE=1 SV=2	0	16	3	75.2	104.9	133.4	79.1	92.2	104.6	87.2	92	78.6	152.7	0.252491
P11679	Keratin, type II cytoskeletal 8 OS=Mus musculus GN=Krt8 PE=1 SV=4	0	37	3	155.8	118	104.1	128.1	90.6	108.4	90.4	81.2	62	61.4	0.294062
Q64701	Retinoblastoma-like protein 1 OS=Mus musculus GN=Rbl1 PE=1 SV=3	0.002	4	3	141.7	79.9	75.6	102.2	125.4	69.9	149.5	85.1	63.8	106.9	0.30413
Q6IFZ6	Keratin, type II cytoskeletal 1b OS=Mus musculus GN=Krt77 PE=1 SV=1	0	42	3	178.8	124.3	112.9	97.6	63.7	99.9	93.7	80.4	85.4	63.4	0.33771
Q6P5H2	Nestin OS=Mus musculus GN=Nes PE=1 SV=1	0.001	7	3	68.5	81.3	93.7	90	54.6	73.5	68.5	324.3	75.4	70.3	0.795987
Q9ESE1	Lipopolysaccharide-responsive and beige-like anchor protein OS=Mus musculus GN=Lrba PE=1 SV=1	0.001	4	3	73.9	252.9	236.8	53.9	73.6	131.3	61.1	58.7	33.1	24.7	0.81609
P48771	Cytochrome c oxidase subunit 7A2, mitochondrial OS=Mus musculus GN=Cox7a2 PE=1 SV=2	0	11	2	99.3	99.6	101.3	100.7	100.3	102.1	100.3	95.5	99.9	100.9	0.0177935
P63028	Translationally-controlled tumor protein OS=Mus musculus GN=Tpt1 PE=1 SV=1	0	26	2	100.7	99.4	105.3	100.8	98.5	97.9	100.2	98.7	98.3	100	0.0213105
Q8BH51	Cytochrome c oxidase assembly protein COX14 OS=Mus musculus GN=Cox14 PE=3 SV=1	0.002	5	2	102.4	103	97.6	100.9	99.1	95.5	100.2	98.9	101	101.5	0.0228229
Q9R0P4	Small acidic protein OS=Mus musculus GN=Smap PE=1 SV=1	0	14	2	99.5	96	102.6	99.4	97.6	99.7	98.3	102.1	102	102.8	0.0231805
Q8R404	MICOS complex subunit MIC13 OS=Mus musculus GN=Mic13 PE=1 SV=1	0	5	2	98.2	101.1	102.1	100.2	100	97	104.3	99.1	96.4	101.6	0.0242028
Q9CZY3	Ubiquitin-conjugating enzyme E2 variant 1 OS=Mus musculus GN=Ube2v1 PE=1 SV=1	0	23	2	102.1	99.1	100	95.4	100	100	96.6	101.5	102.4	102.9	0.0245764
P61957	Small ubiquitin-related modifier 2 OS=Mus musculus GN=Sumo2 PE=1 SV=1	0	12	2	97.8	100.4	103.5	101.6	103.4	99.2	101.5	98.5	96	98.2	0.0248859
Q9DCN2	NADH-cytochrome b5 reductase 3 OS=Mus musculus GN=Cyb5r3 PE=1 SV=3	0	4	2	99.6	98.7	101.5	94.6	100.7	99.3	102.9	102.1	102.5	98.2	0.0250638
P70349	Histidine triad nucleotide-binding protein 1 OS=Mus musculus GN=Hint1 PE=1 SV=3	0	12	2	104.4	96.3	99.7	102.8	99.3	98.3	102	101.5	97.2	98.6	0.0259052
P62983	Ubiquitin-40S ribosomal protein S27a OS=Mus musculus GN=Rps27a PE=1 SV=2	0	153	2	99.3	100.9	98.3	103.6	100.6	95.6	104.4	99.9	99.8	97.6	0.0262552
Q64520	Guanylate kinase OS=Mus musculus GN=Guk1 PE=1 SV=2	0	5	2	99.9	99.4	103	93.4	98.4	101.3	101.2	99.8	102.4	101.2	0.0270514
Q9CWW6	Peptidyl-prolyl cis-trans isomerase NIMA-interacting 4 OS=Mus musculus GN=Pin4 PE=1 SV=1	0.005	5	2	104	100.9	94.8	98.8	97.1	99	104.4	100.9	98.5	101.6	0.0297546
O88587	Catechol O-methyltransferase OS=Mus musculus GN=Comt PE=1 SV=2	0.002	4	2	99.8	99.8	98.2	101.3	99.5	107.4	97.3	96.6	99.1	100.9	0.0299082
Q8JZQ2	AFG3-like protein 2 OS=Mus musculus GN=Afg3l2 PE=1 SV=1	0.001	6	2	101.6	99	94.3	102.9	103.2	103.9	101.4	97.6	98.5	97.6	0.0308473
P17665	Cytochrome c oxidase subunit 7C, mitochondrial OS=Mus musculus GN=Cox7c PE=1 SV=1	0	15	2	101.6	104.3	103.3	101.1	100.1	94.5	101.1	100	98.9	95.3	0.0312483
Q8R5J9	PRA1 family protein 3 OS=Mus musculus GN=Arl6ip5 PE=1 SV=2	0.001	5	2	102.3	104.2	100.6	101.7	99.7	99.9	92.7	101.1	97.3	100.5	0.0313262
P61750	ADP-ribosylation factor 4 OS=Mus musculus GN=Arf4 PE=1 SV=2	0	14	2	96.4	97.6	96	97.2	103.8	102.3	99.9	105.3	101.4	100.1	0.0320347
Q9QVP9	Protein-tyrosine kinase 2-beta OS=Mus musculus GN=Ptk2b PE=1 SV=2	0.001	8	2	97	95.7	104.9	98.7	97.2	97.9	104.4	101.5	100.1	102.4	0.0321201
Q78RX3	Small integral membrane protein 12 OS=Mus musculus GN=Smim12 PE=3 SV=1	0.004	3	2	106.4	99	97.8	98.4	100.7	97.8	101.9	104.3	97.2	96.5	0.0328092
P06684	Complement C5 OS=Mus musculus GN=C5 PE=1 SV=2	0.009	3	2	94.8	101.3	102.3	100.4	100	101.4	102.7	101.6	102.6	93	0.0336202
Q8CDM1	ATPase family AAA domain-containing protein 2 OS=Mus musculus GN=Atad2 PE=1 SV=1	0	7	2	97.4	105.1	98.9	98.9	99.1	98.1	96.2	106.4	101.8	98.1	0.0336419
Q8K003	Translation machinery-associated protein 7 OS=Mus musculus GN=Tma7 PE=3 SV=1	0	7	2	100.1	93.6	102.5	101.1	100.4	96.5	102.2	104	103	96.5	0.0338214
Q8QZY9	Splicing factor 3B subunit 4 OS=Mus musculus GN=Sf3b4 PE=1 SV=1	0	4	2	94.8	102.1	98.5	99.6	97	99.4	100.7	104.1	97.6	106.3	0.0343103
P63254	Cysteine-rich protein 1 OS=Mus musculus GN=Crip1 PE=1 SV=2	0.001	6	2	95.3	96.5	95.5	106.3	99.2	101.8	100.4	101.6	101.7	101.7	0.0344254
Q8R332	Nucleoporin p58/p45 OS=Mus musculus GN=Nup58 PE=1 SV=1	0.002	4	2	101.7	102.8	100.4	101.8	103.7	91.7	101.1	97.6	100.9	98.4	0.0344847
Q9D0M5	Dynein light chain 2, cytoplasmic OS=Mus musculus GN=Dynll2 PE=1 SV=1	0	8	2	96.6	93	98.3	99.3	102.1	104.2	100.7	99.4	102.4	104	0.0347371
Q9JII5	DAZ-associated protein 1 OS=Mus musculus GN=Dazap1 PE=1 SV=2	0	13	2	100.4	99.8	99.6	104.3	97.9	101.6	106	98.7	93.5	98.3	0.0347415
Q9CRB2	H/ACA ribonucleoprotein complex subunit 2 OS=Mus musculus GN=Nhp2 PE=1 SV=1	0	8	2	93.9	98.3	99.7	102	106	100.9	100.7	95.9	103.4	99.4	0.0349876
Q9CQ18	Ribonuclease H2 subunit C OS=Mus musculus GN=Rnaseh2c PE=1 SV=1	0	6	2	100.8	95.1	103.7	101.4	100.5	100.8	102.6	101.1	92.1	102	0.0358308
Q9CY64	Biliverdin reductase A OS=Mus musculus GN=Blvra PE=1 SV=1	0	6	2	101.2	102	96.8	102.6	94.9	94.7	103.9	104.9	100.5	98.5	0.0362491
Q8BHG2	UPF0587 protein C1orf123 homolog OS=Mus musculus PE=1 SV=1	0	6	2	98.1	101	101.1	99.7	95.2	102.9	98.7	102	94.4	106.9	0.0368209
Q3TC46	Protein PAT1 homolog 1 OS=Mus musculus GN=Patl1 PE=1 SV=2	0.006	3	2	93.9	102.8	106.2	99.2	103.4	102.1	96.6	100.3	97	98.5	0.0369685
Q78JW9	Ubiquitin domain-containing protein UBFD1 OS=Mus musculus GN=Ubfd1 PE=1 SV=2	0	7	2	101.2	101.7	93.6	93.9	105.8	102.8	101	99.4	100.3	100.2	0.0373414
Q8VI75	Importin-4 OS=Mus musculus GN=Ipo4 PE=1 SV=1	0	3	2	97.1	103.2	106.8	98	103.7	95.6	99.8	101.7	95.7	98.4	0.0374047
Q9DB27	Malignant T-cell-amplified sequence 1 OS=Mus musculus GN=Mcts1 PE=1 SV=1	0.002	4	2	100.3	93.7	96.6	97	105.1	98.1	99	104	103.2	103	0.0374463
Q8R4R6	Nucleoporin NUP53 OS=Mus musculus GN=Nup35 PE=1 SV=2	0.002	4	2	99.5	102	91	102.6	100	105	98.4	102.4	98.1	101	0.0379971
Q8VHL1	Histone-lysine N-methyltransferase SETD7 OS=Mus musculus GN=Setd7 PE=1 SV=2	0	8	2	101.6	105.4	107.3	96.7	99.2	100.7	97.3	98.3	95.6	97.9	0.0381488
Q9Z127	Large neutral amino acids transporter small subunit 1 OS=Mus musculus GN=Slc7a5 PE=1 SV=2	0	8	2	97.1	96.5	102.3	97.9	98.7	105.8	106.7	98.2	101	95.9	0.0382394
Q61990	Poly(rC)-binding protein 2 OS=Mus musculus GN=Pcbp2 PE=1 SV=1	0	48	2	108.3	99.5	96.9	97.1	97.9	105.4	98.6	97	99.4	99.8	0.0383138
Q61458	Cyclin-H OS=Mus musculus GN=Ccnh PE=1 SV=2	0.002	3	2	98.6	94.1	100.7	97.1	101.7	94.4	105.9	102.5	103.4	101.5	0.0387034
Q8K3J1	NADH dehydrogenase [ubiquinone] iron-sulfur protein 8, mitochondrial OS=Mus musculus GN=Ndufs8 PE=1 SV=1	0	9	2	93.8	94.7	97.6	99.8	102.2	103	98.8	100.9	103.5	105.9	0.0387903
P61202	COP9 signalosome complex subunit 2 OS=Mus musculus GN=Cops2 PE=1 SV=1	0	8	2	93	98.2	104.6	96.2	101.9	97.2	100.8	100	105.9	102.2	0.0393813
P62309	Small nuclear ribonucleoprotein G OS=Mus musculus GN=Snrpg PE=1 SV=1	0	14	2	92.8	100.8	106.8	99.5	101	101.4	94.3	100.4	101	102.1	0.039435
P60824	Cold-inducible RNA-binding protein OS=Mus musculus GN=Cirbp PE=1 SV=1	0.001	5	2	107	101.7	102.6	97.6	101.7	98	103.5	97	93.7	97.1	0.0395358
Q4KML4	Costars family protein ABRACL OS=Mus musculus GN=Abracl PE=1 SV=1	0	8	2	98.4	96	110	100.3	97.4	102.8	97.7	99.5	99.6	98.4	0.0396486
Q99N95	39S ribosomal protein L3, mitochondrial OS=Mus musculus GN=Mrpl3 PE=1 SV=1	0.003	3	2	101.5	105.1	103.3	96.3	105.4	99.3	97.9	101.2	96.4	93.6	0.0397576
O88712	C-terminal-binding protein 1 OS=Mus musculus GN=Ctbp1 PE=1 SV=2	0	9	2	92	97.4	101.2	101.8	97.7	102.1	106.8	102.7	100.2	98.1	0.039766
Q9CZX0	Elongator complex protein 3 OS=Mus musculus GN=Elp3 PE=1 SV=1	0.002	4	2	99.2	104.7	102.3	101.3	104.5	102.5	93.8	100	98.6	93.1	0.0400305
P62305	Small nuclear ribonucleoprotein E OS=Mus musculus GN=Snrpe PE=1 SV=1	0	6	2	97.1	104.8	106.5	102.5	93.3	98.6	97.2	101.2	97.1	101.7	0.0404667
P85094	Isochorismatase domain-containing protein 2A OS=Mus musculus GN=Isoc2a PE=1 SV=1	0.002	6	2	95.6	98.2	96.3	106.4	105.5	102.7	99.8	102.7	95.2	97.7	0.0408818
P25911	Tyrosine-protein kinase Lyn OS=Mus musculus GN=Lyn PE=1 SV=4	0	10	2	99.2	105.7	95.3	94.7	101.3	98.6	106.9	97.9	102.8	97.7	0.0411067
P68373	Tubulin alpha-1C chain OS=Mus musculus GN=Tuba1c PE=1 SV=1	0	199	2	93.6	100.1	96.6	100.5	102	100.8	100	102	95.8	108.6	0.0412338
Q923X1	Adhesion G protein-coupled receptor L4 OS=Mus musculus GN=Adgrl4 PE=2 SV=3	0	6	2	105.1	101.4	96.7	95.7	102.4	102.5	102.7	91.4	100.5	101.6	0.0412876
Q9EQ80	NIF3-like protein 1 OS=Mus musculus GN=Nif3l1 PE=1 SV=4	0	4	2	98	99.1	96.4	97.9	106.5	106	98.6	97.6	95.2	104.8	0.0413922
Q61096	Myeloblastin OS=Mus musculus GN=Prtn3 PE=1 SV=2	0	6	2	98.7	94	104.4	101.9	105.2	105.2	99.7	98.5	94	98.4	0.0415853
Q6ZWQ7	Signal peptidase complex subunit 3 OS=Mus musculus GN=Spcs3 PE=1 SV=1	0.002	6	2	103.2	107.2	101.9	93.7	97.3	95	98.4	98.3	101.3	103.5	0.0417824
Q921W0	Charged multivesicular body protein 1a OS=Mus musculus GN=Chmp1a PE=1 SV=1	0.001	6	2	101.4	109.6	95.2	103.6	98.2	97.8	96.7	96.6	100.4	100.5	0.0423031
Q9D823	60S ribosomal protein L37 OS=Mus musculus GN=Rpl37 PE=3 SV=3	0.002	3	2	106.5	94.8	100.9	100.7	101.7	94.5	106.1	99.5	99.9	95.4	0.0424735
Q9DCS2	Methyltransferase-like 26 OS=Mus musculus GN=Mettl26 PE=1 SV=1	0	6	2	94.3	101.2	104.3	94.5	105.7	102.4	99.4	100.9	94.3	102.9	0.04256
Q61838	Pregnancy zone protein OS=Mus musculus GN=Pzp PE=1 SV=3	0	7	2	99.9	90.9	98.4	100.7	98.8	100	101.1	98.2	106.8	105.1	0.0426929
Q7M6Y3	Phosphatidylinositol-binding clathrin assembly protein OS=Mus musculus GN=Picalm PE=1 SV=1	0	4	2	95.1	98.5	93.7	106	102.3	105.8	96.4	102.9	100.8	98.3	0.0429266
Q8BMF4	Dihydrolipoyllysine-residue acetyltransferase component of pyruvate dehydrogenase complex, mitochondrial OS=Mus musculus GN=Dlat PE=1 SV=2	0	4	2	95.2	101.5	102.4	93.6	100.9	95.8	106.7	99.5	105.5	98.9	0.0430839
Q8BZJ7	DCN1-like protein 2 OS=Mus musculus GN=Dcun1d2 PE=1 SV=3	0.001	3	2	99.4	100.6	96.8	100.8	105.7	104.3	103	102.6	94.4	92.4	0.0431354
Q9JJK2	LanC-like protein 2 OS=Mus musculus GN=Lancl2 PE=1 SV=1	0	4	2	95.7	96.4	100	94.5	108	104.2	99.6	96.7	103.8	101.1	0.0434665
Q8K039	Uncharacterized protein KIAA1143 homolog OS=Mus musculus PE=1 SV=1	0.001	6	2	93.1	102.8	93.5	104.5	104.4	100.2	97.6	97.7	101.4	104.7	0.0437777
Q9CXE2	B-cell CLL/lymphoma 7 protein family member A OS=Mus musculus GN=Bcl7a PE=2 SV=1	0	4	2	95.1	104.4	96.8	94.4	102.1	103.7	105.5	94.2	101.1	102.7	0.0441538
Q8VEJ4	Notchless protein homolog 1 OS=Mus musculus GN=Nle1 PE=1 SV=4	0	4	2	91.7	103.7	98.1	104	96.3	108	99.6	99.4	99.9	99.4	0.0448123
Q9JIW9	Ras-related protein Ral-B OS=Mus musculus GN=Ralb PE=1 SV=1	0	7	2	102.7	106.3	97.1	99.7	97.7	103.5	99.5	90.5	104.1	98.8	0.0449451
Q8CHI8	E1A-binding protein p400 OS=Mus musculus GN=Ep400 PE=1 SV=3	0.003	2	2	99.6	100.4	102.9	105.5	94.8	106.3	97.4	92.8	103.4	96.9	0.045397
Q62203	Splicing factor 3A subunit 2 OS=Mus musculus GN=Sf3a2 PE=1 SV=2	0.003	3	2	98.8	98.4	96	98.8	94.4	107.3	101	95.6	102.2	107.5	0.0456484
Q80X71	Transmembrane protein 106B OS=Mus musculus GN=Tmem106b PE=1 SV=1	0	6	2	100.2	95.1	92.3	97.7	104.3	103.7	99.6	100.6	98.5	108	0.0456533
Q9JKW0	ADP-ribosylation factor-like protein 6-interacting protein 1 OS=Mus musculus GN=Arl6ip1 PE=1 SV=1	0	4	2	95.9	96.8	92.2	98.9	100.1	101.7	106.8	103.9	98.2	105.7	0.0458379
Q9WV98	Mitochondrial import inner membrane translocase subunit Tim9 OS=Mus musculus GN=Timm9 PE=1 SV=1	0	3	2	94.7	102.4	108.1	102.1	104.7	99.9	95.5	101.2	97	94.3	0.0458484
Q9D6M3	Mitochondrial glutamate carrier 1 OS=Mus musculus GN=Slc25a22 PE=1 SV=1	0.001	5	2	104.4	102.7	97.5	100.6	103.8	104	98.3	102.4	96.7	89.7	0.045861
Q8C6I2	Succinate dehydrogenase assembly factor 2, mitochondrial OS=Mus musculus GN=Sdhaf2 PE=1 SV=1	0	8	2	90.8	108.3	97.6	102.8	97.4	99.9	100.4	100.6	98.5	103.6	0.0459065
Q8VDG3	Poly(A)-specific ribonuclease PARN OS=Mus musculus GN=Parn PE=1 SV=1	0	5	2	93.2	106.5	98.5	101.3	107.2	99	100.6	95	102.5	96.3	0.046011
Q9JJ89	Coiled-coil domain-containing protein 86 OS=Mus musculus GN=Ccdc86 PE=1 SV=2	0.002	5	2	105.1	94	102.8	95.9	99.1	96.5	98.2	96.4	104.5	107.5	0.0462385
Q99N89	39S ribosomal protein L43, mitochondrial OS=Mus musculus GN=Mrpl43 PE=1 SV=1	0.003	5	2	95.9	100	92.3	95.3	106.5	100	106.1	103.7	100.9	99.4	0.0462446
P35330	Intercellular adhesion molecule 2 OS=Mus musculus GN=Icam2 PE=1 SV=1	0	6	2	104.9	105.7	105.2	97.2	99	103.1	99.8	92.7	93.7	98.7	0.0467499
Q8BKT7	THO complex subunit 5 homolog OS=Mus musculus GN=Thoc5 PE=1 SV=2	0.001	4	2	106.2	102	99	95.8	103.5	100.3	101.3	105.5	91.9	94.6	0.0471509
Q9Z0J0	Epididymal secretory protein E1 OS=Mus musculus GN=Npc2 PE=1 SV=1	0	12	2	94	94.4	96.1	103.9	105.7	100.6	98.5	106.4	103.9	96.3	0.0474713
P17156	Heat shock-related 70 kDa protein 2 OS=Mus musculus GN=Hspa2 PE=1 SV=2	0	103	2	103.2	101.5	98.1	104.5	100.2	106.4	103.2	90.9	94.9	97.2	0.0476338
P11609	Antigen-presenting glycoprotein CD1d1 OS=Mus musculus GN=Cd1d1 PE=1 SV=3	0	8	2	101.7	102.4	109.4	102.7	94.6	100.5	97.9	100.5	92	98.3	0.0477563
P59326	YTH domain-containing family protein 1 OS=Mus musculus GN=Ythdf1 PE=1 SV=1	0	16	2	92.4	96.2	100.4	99.9	104.9	107.4	100.9	99.1	104.5	94.2	0.0479224
Q8C5P5	5'-nucleotidase domain-containing protein 1 OS=Mus musculus GN=Nt5dc1 PE=1 SV=2	0	4	2	94.8	101.6	95.3	102.1	100	98.4	105.6	97.8	109.4	95.1	0.04798
A2A791	Zinc finger MYM-type protein 4 OS=Mus musculus GN=Zmym4 PE=1 SV=1	0	4	2	99.8	103.5	102.2	91.4	104.6	92	103.2	98.6	100.1	104.5	0.0481607
Q9D1H7	Golgi to ER traffic protein 4 homolog OS=Mus musculus GN=Get4 PE=1 SV=2	0.002	6	2	97	100.7	98.2	90.1	100.8	98.1	101.6	108.5	100.7	104.3	0.0481641
Q8VE10	N-alpha-acetyltransferase 40 OS=Mus musculus GN=Naa40 PE=1 SV=1	0	6	2	94.3	95.1	96.3	95.6	107.7	106.3	98.9	99.6	102.8	103.4	0.048224
P97762	Retinitis pigmentosa 9 protein homolog OS=Mus musculus GN=rp9 PE=1 SV=1	0	6	2	101.8	108.4	104.3	95.8	102.9	103.4	93.4	94.2	97.6	98.3	0.0489564
P63001	Ras-related C3 botulinum toxin substrate 1 OS=Mus musculus GN=Rac1 PE=1 SV=1	0	29	2	93.7	96.4	93.3	95.2	105.6	104.9	105	102.6	102.8	100.5	0.0489671
P68433	Histone H3.1 OS=Mus musculus GN=Hist1h3a PE=1 SV=2	0	92	2	95.7	96.6	109.8	104.4	99.5	101.4	101.4	92.1	98.2	100.8	0.0489844
P97823	Acyl-protein thioesterase 1 OS=Mus musculus GN=Lypla1 PE=1 SV=1	0	9	2	97.2	106.1	93.4	96.8	104.7	96.4	100.2	107.2	102.7	95.2	0.0490071
P62748	Hippocalcin-like protein 1 OS=Mus musculus GN=Hpcal1 PE=1 SV=2	0.001	5	2	102.7	105	90.9	99.4	107.3	101	99.8	101.6	99	93.4	0.0490879
Q9JHP7	KDEL motif-containing protein 1 OS=Mus musculus GN=Kdelc1 PE=1 SV=1	0	4	2	100.5	110.1	97.2	104.7	92.2	100.8	98.5	101.2	95.6	99.3	0.0491218
Q9DCJ9	N-acetylneuraminate lyase OS=Mus musculus GN=Npl PE=1 SV=1	0	4	2	101.2	97.4	90	105.1	99.2	104.9	98.1	106.7	96.9	100.4	0.0491226
Q9CQ92	Mitochondrial fission 1 protein OS=Mus musculus GN=Fis1 PE=1 SV=1	0	6	2	95.4	98.9	96.7	91.5	101.5	101.3	106.9	100.9	107.8	99.2	0.0493632
Q8R4N0	Citramalyl-CoA lyase, mitochondrial OS=Mus musculus GN=Clybl PE=1 SV=2	0	6	2	99.4	101.8	94.5	101.6	99	101.7	95.8	92.1	107.9	106.1	0.0494428
P68369	Tubulin alpha-1A chain OS=Mus musculus GN=Tuba1a PE=1 SV=1	0	235	2	97.9	109.7	103.9	102.8	91.8	96.4	97.8	100	102.5	97.2	0.0495177
Q7TQK1	Integrator complex subunit 7 OS=Mus musculus GN=Ints7 PE=1 SV=1	0.009	4	2	95.7	104.9	93.8	104.5	107.4	95.4	96.2	101.7	96.6	103.9	0.049572
Q91ZJ5	UTP--glucose-1-phosphate uridylyltransferase OS=Mus musculus GN=Ugp2 PE=1 SV=3	0	6	2	106.6	103.6	96.9	98.2	103.3	98.1	90.6	106.3	96.9	99.7	0.0496127
Q8BH97	Reticulocalbin-3 OS=Mus musculus GN=Rcn3 PE=1 SV=1	0	5	2	103.2	98.5	95.2	96	99.7	94	100.3	97.9	110.4	104.7	0.0497118
O89098	Cystatin-F OS=Mus musculus GN=Cst7 PE=2 SV=1	0	4	2	107	102.2	89.4	103.2	97.6	95.3	99.7	101.2	104.1	100.3	0.049746
Q9D8Z2	TP53-regulated inhibitor of apoptosis 1 OS=Mus musculus GN=Triap1 PE=1 SV=1	0.002	4	2	101.9	101.5	97.4	97	102.9	105.7	103.8	102.2	99.5	88.1	0.0498509
O35566	CD151 antigen OS=Mus musculus GN=Cd151 PE=1 SV=2	0.001	4	2	98.4	96.2	97.6	93.1	93	106	103.8	103.3	106	102.7	0.0498826
P62311	U6 snRNA-associated Sm-like protein LSm3 OS=Mus musculus GN=Lsm3 PE=1 SV=2	0	6	2	104.8	107.5	95.8	97.4	106.7	94.8	103.1	95	98.3	96.7	0.0498848
P97352	Protein S100-A13 OS=Mus musculus GN=S100a13 PE=1 SV=1	0	8	2	97.2	110.3	100.8	100	104.8	102.2	95.6	94.9	93.7	100.5	0.0503057
Q9Z1T1	AP-3 complex subunit beta-1 OS=Mus musculus GN=Ap3b1 PE=1 SV=2	0	4	2	98.6	101.2	109.5	106.8	100.4	100.2	94.2	99.6	94.2	95.4	0.0504032
Q8R1V4	Transmembrane emp24 domain-containing protein 4 OS=Mus musculus GN=Tmed4 PE=1 SV=1	0	6	2	105.2	97.8	109.5	100.8	101	94	95.7	103.2	99.4	93.4	0.0508178
Q8VEH8	Endoplasmic reticulum lectin 1 OS=Mus musculus GN=Erlec1 PE=1 SV=1	0.001	4	2	100.8	102.9	97.7	93	98.4	92.5	102.9	98	105.6	108.2	0.0508986
O70378	ER membrane protein complex subunit 8 OS=Mus musculus GN=Emc8 PE=1 SV=1	0	6	2	97	106.5	89.1	99.1	104.5	100.3	103.6	96.6	104.2	99	0.0510355
Q99PG4	Regulator of G-protein signaling 18 OS=Mus musculus GN=Rgs18 PE=1 SV=1	0	4	2	97.7	104.8	110.7	101	96.9	102.5	98.3	100.3	93.8	94	0.0513268
P61961	Ubiquitin-fold modifier 1 OS=Mus musculus GN=Ufm1 PE=1 SV=1	0.001	3	2	101.1	102.8	100.3	100.1	97.8	97.8	95.4	103.8	110	90.9	0.051342
P70295	Ancient ubiquitous protein 1 OS=Mus musculus GN=Aup1 PE=1 SV=1	0	6	2	101.1	105.8	105.4	89.5	100.8	99.3	93.8	104.8	98.2	101.3	0.0518331
Q99LX5	Multiple myeloma tumor-associated protein 2 homolog OS=Mus musculus GN=Mmtag2 PE=2 SV=1	0	3	2	101.6	111.8	97.7	98.9	98.7	97.1	103.1	95.7	92.9	102.3	0.0518859
Q9DCA5	Ribosome biogenesis protein BRX1 homolog OS=Mus musculus GN=Brix1 PE=1 SV=3	0.003	3	2	100.6	107.5	95.6	93.6	103.2	102.8	103.3	92.8	105.1	95.6	0.051968
Q11136	Xaa-Pro dipeptidase OS=Mus musculus GN=Pepd PE=1 SV=3	0.001	6	2	96.4	105.8	98.1	105.5	94.4	108.8	102.8	96.5	96	95.7	0.0520513
Q9DBD5	Proline-, glutamic acid- and leucine-rich protein 1 OS=Mus musculus GN=Pelp1 PE=1 SV=2	0	4	2	102.2	103.2	87.6	102.1	103.5	96.5	102.4	96.1	104.8	101.5	0.0520745
Q99K95	Protein RTF2 homolog OS=Mus musculus GN=Rtfdc1 PE=1 SV=1	0.006	2	2	102.4	105.4	88.9	102	99.1	94.1	99	101.3	101.2	106.6	0.0522217
Q62241	U1 small nuclear ribonucleoprotein C OS=Mus musculus GN=Snrpc PE=1 SV=1	0	7	2	96.8	101.3	102.7	96	110.3	104.5	98.6	102	92.5	95.3	0.0522664
Q00342	Receptor-type tyrosine-protein kinase FLT3 OS=Mus musculus GN=Flt3 PE=1 SV=2	0.002	4	2	104.4	99.4	99.2	93.8	100.9	99.3	102	89.9	108.7	102.4	0.0524468
Q3U821	WD repeat-containing protein 75 OS=Mus musculus GN=Wdr75 PE=1 SV=1	0	8	2	97.6	102.2	103.7	106.7	97.2	101	98.3	96.7	89.6	106.9	0.052453
Q8BJ03	Cytochrome c oxidase assembly protein COX15 homolog OS=Mus musculus GN=Cox15 PE=1 SV=1	0	4	2	95.1	107.3	96.7	94.9	104.8	99	94.1	102.1	108.2	97.8	0.0526561
Q3UIR3	E3 ubiquitin-protein ligase DTX3L OS=Mus musculus GN=Dtx3l PE=1 SV=1	0	4	2	100.1	107.7	95.6	105.5	89.8	101.2	100.2	96.4	104.6	98.8	0.0527087
Q91XE8	Transmembrane protein 205 OS=Mus musculus GN=Tmem205 PE=1 SV=1	0	4	2	95.1	107.9	102.2	102.1	94.2	100	107.3	91.8	100.2	99.3	0.0527382
Q8R5A3	Amyloid beta A4 precursor protein-binding family B member 1-interacting protein OS=Mus musculus GN=Apbb1ip PE=1 SV=2	0	6	2	98.4	105.5	100.5	107.8	100.6	92.2	100	90.9	100.7	103.5	0.0527677
P63330	Serine/threonine-protein phosphatase 2A catalytic subunit alpha isoform OS=Mus musculus GN=Ppp2ca PE=1 SV=1	0	29	2	93.4	90.8	98.6	106.3	107	100.7	96.3	103.4	101.4	102.1	0.0528057
Q5DW34	Histone-lysine N-methyltransferase EHMT1 OS=Mus musculus GN=Ehmt1 PE=1 SV=2	0	8	2	102.3	101.8	91.1	99.9	102.1	92	102.4	105.7	106.6	96.1	0.0530388
Q9QZ88	Vacuolar protein sorting-associated protein 29 OS=Mus musculus GN=Vps29 PE=1 SV=1	0	8	2	94.9	99	88.8	96.6	103.1	103.6	106.1	100.3	102.7	105	0.0533456
P06797	Cathepsin L1 OS=Mus musculus GN=Ctsl PE=1 SV=2	0	8	2	99.8	100.3	107.6	95.9	93.7	100.2	90.8	104.7	101.3	105.8	0.0533789
Q06185	ATP synthase subunit e, mitochondrial OS=Mus musculus GN=Atp5i PE=1 SV=2	0	9	2	91.8	106.5	106.1	97.7	101.3	100.6	106.1	96.3	101.1	92.6	0.0538369
Q920Q6	RNA-binding protein Musashi homolog 2 OS=Mus musculus GN=Msi2 PE=1 SV=1	0	6	2	93.2	99.4	91	103.9	106.8	98.2	101.6	97.3	107.6	101	0.0538413
Q9EPB4	Apoptosis-associated speck-like protein containing a CARD OS=Mus musculus GN=Pycard PE=1 SV=1	0.001	6	2	104.5	96.2	111.5	101.4	97.2	102.1	96.5	100.2	91.9	98.5	0.0538826
P19157	Glutathione S-transferase P 1 OS=Mus musculus GN=Gstp1 PE=1 SV=2	0	20	2	103.7	99	112.2	102.7	96.8	98.6	92.7	99.6	94.9	99.6	0.054031
Q8BGC0	HIV Tat-specific factor 1 homolog OS=Mus musculus GN=Htatsf1 PE=1 SV=1	0.002	3	2	99.6	102.4	92.2	100.6	108.7	98.1	100.7	90.8	101.4	105.5	0.0541356
Q05144	Ras-related C3 botulinum toxin substrate 2 OS=Mus musculus GN=Rac2 PE=1 SV=1	0	25	2	107	92.6	106.8	91.1	99.1	102.8	98.9	98.2	98.6	104.9	0.0545975
P28028	Serine/threonine-protein kinase B-raf OS=Mus musculus GN=Braf PE=1 SV=3	0.002	3	2	93.3	105.1	94.1	100.1	99.1	98.9	104.9	109.7	101.3	93.5	0.0547499
Q91VR8	Protein BRICK1 OS=Mus musculus GN=Brk1 PE=1 SV=1	0.001	5	2	91.1	89.2	103	103.1	101.6	102.9	104	101.1	105.2	98.8	0.0548857
P58059	28S ribosomal protein S21, mitochondrial OS=Mus musculus GN=Mrps21 PE=1 SV=1	0.002	4	2	100.7	114	97.7	95.7	96.5	101.3	103	97.5	97.4	96.1	0.0549225
P70290	55 kDa erythrocyte membrane protein OS=Mus musculus GN=Mpp1 PE=1 SV=1	0.001	6	2	88.7	98.5	106.8	98.8	101.7	104.2	107.6	98.5	96.2	99.1	0.0551114
Q9CQL5	39S ribosomal protein L18, mitochondrial OS=Mus musculus GN=Mrpl18 PE=1 SV=1	0	6	2	109	100.3	94.2	89.8	99.8	100.6	99.7	107	98.1	101.4	0.0551648
Q8R5H1	Ubiquitin carboxyl-terminal hydrolase 15 OS=Mus musculus GN=Usp15 PE=1 SV=1	0.003	3	2	90	101.3	109.5	106.2	99.7	97.7	100.8	101.4	94	99.5	0.0552322
P70248	Unconventional myosin-If OS=Mus musculus GN=Myo1f PE=1 SV=1	0.004	3	2	108.9	102.5	96.2	98.5	100.7	96.6	96.7	109.1	98.9	91.9	0.0552489
Q9D892	Inosine triphosphate pyrophosphatase OS=Mus musculus GN=Itpa PE=1 SV=2	0	6	2	97.9	106.2	88.4	93.7	100.7	103.3	100.7	102.8	100.1	106.3	0.055423
Q8C5N3	Pre-mRNA-splicing factor CWC22 homolog OS=Mus musculus GN=Cwc22 PE=1 SV=1	0	3	2	103.3	111.5	98.3	88.8	99.2	99.1	101.9	99.4	98.5	100	0.0556916
Q8C6B9	Active regulator of SIRT1 OS=Mus musculus GN=Rps19bp1 PE=1 SV=1	0	6	2	100	101.8	102.6	94	97.2	93.2	101.5	95.5	101.7	112.4	0.0557061
P62627	Dynein light chain roadblock-type 1 OS=Mus musculus GN=Dynlrb1 PE=1 SV=3	0	8	2	101.8	98.9	103.9	106.3	95.3	105.3	102.1	102.9	94.7	88.6	0.0558279
P03930	ATP synthase protein 8 OS=Mus musculus GN=Mtatp8 PE=1 SV=1	0	12	2	92.2	95	111.5	105.1	103.3	98.8	97.8	99.2	101.2	95.8	0.0558813
P17439	Glucosylceramidase OS=Mus musculus GN=Gba PE=1 SV=1	0.002	4	2	106.1	99.3	94.8	98.3	98.1	99.4	102.8	112	94.7	94.5	0.0559543
Q9D1B9	39S ribosomal protein L28, mitochondrial OS=Mus musculus GN=Mrpl28 PE=1 SV=3	0	6	2	103.6	91.2	108.5	101.3	93.9	100	98.5	103.4	105.6	93.9	0.0561729
P21956	Lactadherin OS=Mus musculus GN=Mfge8 PE=1 SV=3	0	4	2	110.5	107.7	98.3	98	101.3	102.5	96.4	91.9	97.3	96.1	0.0563166
Q9WV03	Protein FAM50A OS=Mus musculus GN=Fam50a PE=1 SV=1	0	8	2	102.3	101.1	111.7	98.7	106.1	93.7	93.2	97.6	96.7	98.9	0.0563797
Q6ZWZ2	Ubiquitin-conjugating enzyme E2 R2 OS=Mus musculus GN=Ube2r2 PE=1 SV=1	0	5	2	92.8	109.6	97	99.7	93.7	98.1	95.4	103.1	104.1	106.5	0.0563935
Q8CGP0	Histone H2B type 3-B OS=Mus musculus GN=Hist3h2bb PE=1 SV=3	0	154	2	101.7	112.5	91.4	99.4	102.8	101.9	98.1	94.3	97.4	100.5	0.0565705
Q921G7	Electron transfer flavoprotein-ubiquinone oxidoreductase, mitochondrial OS=Mus musculus GN=Etfdh PE=1 SV=1	0	4	2	93.5	113.1	103.2	95.5	102.3	100	100.5	94.3	96.6	100.9	0.0572332
Q921Z5	Tumor necrosis factor alpha-induced protein 8 OS=Mus musculus GN=Tnfaip8 PE=1 SV=1	0.001	6	2	86.6	100.2	96.6	104	105.9	105.9	100.8	103	100.5	96.5	0.057631
Q9QXB9	Developmentally-regulated GTP-binding protein 2 OS=Mus musculus GN=Drg2 PE=1 SV=1	0	5	2	105	108.8	102.9	97	93	103.8	94.6	92.1	104.6	98.2	0.0576638
Q8BXZ1	Protein disulfide-isomerase TMX3 OS=Mus musculus GN=Tmx3 PE=1 SV=2	0	4	2	95.8	92	91.5	99	98.3	103.8	106.9	105.1	100	107.5	0.0579415
Q9EST5	Acidic leucine-rich nuclear phosphoprotein 32 family member B OS=Mus musculus GN=Anp32b PE=1 SV=1	0	17	2	103.2	97.6	91.8	101.2	109.6	104	92.7	102.5	103.6	93.8	0.0580976
P00687	Alpha-amylase 1 OS=Mus musculus GN=Amy1 PE=1 SV=2	0	5	2	103.7	97.4	97	94.8	107.2	94.7	101.3	111.8	95.8	96.3	0.0585643
O35900	U6 snRNA-associated Sm-like protein LSm2 OS=Mus musculus GN=Lsm2 PE=1 SV=1	0	7	2	110	107.2	94.3	101.9	95.7	105.8	94.5	96.5	94.9	99.1	0.0586374
O70423	Membrane primary amine oxidase OS=Mus musculus GN=Aoc3 PE=1 SV=3	0	6	2	98.3	97.6	99.9	99.4	100.7	98.4	94.1	115.1	102	94.4	0.0587188
O89079	Coatomer subunit epsilon OS=Mus musculus GN=Cope PE=1 SV=3	0.001	4	2	103.9	103.5	100.4	87.6	104.5	97.7	107.9	101.5	93.6	99.3	0.0589813
Q9Z1P6	NADH dehydrogenase [ubiquinone] 1 alpha subcomplex subunit 7 OS=Mus musculus GN=Ndufa7 PE=1 SV=3	0.002	6	2	103.2	91	105.8	96.5	104.8	107.7	94.5	98.6	104.5	93.5	0.0590768
P47226	Testin OS=Mus musculus GN=Tes PE=1 SV=1	0	6	2	105.9	99	90.5	94.3	95.7	96.9	100.2	102.7	110.1	104.7	0.0594493
Q9CQS8	Protein transport protein Sec61 subunit beta OS=Mus musculus GN=Sec61b PE=1 SV=3	0	4	2	109.2	92	102.8	91.8	98.3	106.6	101.1	94.3	103.9	99.9	0.0595495
Q9D6U8	Protein FAM162A OS=Mus musculus GN=Fam162a PE=1 SV=1	0.001	3	2	103.6	109.8	106.6	92.9	96.5	92.3	96.3	96	103	103	0.0598331
Q8BMD8	Calcium-binding mitochondrial carrier protein SCaMC-1 OS=Mus musculus GN=Slc25a24 PE=1 SV=1	0.001	4	2	107.9	91.2	93.3	102.8	104.2	98.4	91.6	104.1	102.2	104.2	0.0598789
P68033	Actin, alpha cardiac muscle 1 OS=Mus musculus GN=Actc1 PE=1 SV=1	0	293	2	96	96.5	100	91.7	104.6	98.7	97.4	113.6	103	98.4	0.0599383
Q8BMC4	Nucleolar protein 9 OS=Mus musculus GN=Nop9 PE=1 SV=1	0	3	2	98.1	98.9	102.8	104	104.5	97.5	98	87.9	97.6	110.6	0.0599772
Q8R0F6	Integrin-linked kinase-associated serine/threonine phosphatase 2C OS=Mus musculus GN=Ilkap PE=1 SV=1	0.001	4	2	97.7	84.8	103.2	106.3	105.2	103	99.5	100.4	101	98.8	0.0601123
Q6ZWV7	60S ribosomal protein L35 OS=Mus musculus GN=Rpl35 PE=1 SV=1	0	5	2	94.5	91.2	96.6	95.9	102.5	105.1	101.2	109.6	107.1	96.3	0.0601867
Q9D824	Pre-mRNA 3'-end-processing factor FIP1 OS=Mus musculus GN=Fip1l1 PE=1 SV=1	0	5	2	92.6	98	95.3	95.8	106.9	97.8	111.6	98.6	105.8	97.6	0.0602642
Q9CQF0	39S ribosomal protein L11, mitochondrial OS=Mus musculus GN=Mrpl11 PE=1 SV=1	0	3	2	88.6	103.2	105.4	93.5	102.6	100	101	108.4	102.8	94.6	0.0602646
Q91XC8	Death-associated protein 1 OS=Mus musculus GN=Dap PE=1 SV=3	0.001	4	2	100	88.4	100.6	91.8	103.7	106.4	100.7	99.1	101	108.3	0.0603692
Q9DC71	28S ribosomal protein S15, mitochondrial OS=Mus musculus GN=Mrps15 PE=1 SV=2	0.001	6	2	112.4	97.4	106.7	99.7	98.5	95.7	93.4	95	104.6	96.5	0.0603945
O88967	ATP-dependent zinc metalloprotease YME1L1 OS=Mus musculus GN=Yme1l1 PE=1 SV=1	0	6	2	89.2	100.6	106.6	106.3	108.4	99.7	101.6	97.1	94.4	96.1	0.0604097
Q8K400	Syntaxin-binding protein 5 OS=Mus musculus GN=Stxbp5 PE=1 SV=3	0	6	2	112.6	100.5	102.5	99.9	99.2	104.4	96.1	97.1	98.6	89.1	0.0605218
O55106	Striatin OS=Mus musculus GN=Strn PE=1 SV=2	0	8	2	96.5	98.7	104.6	93.2	98.4	109.4	93.9	98.8	96.2	110.4	0.060868
Q9D4H9	PHD finger protein 14 OS=Mus musculus GN=Phf14 PE=1 SV=1	0	4	2	95	104.2	103.3	108.6	108	93.1	95.3	92.1	97.6	102.8	0.06121
Q8C522	Endonuclease domain-containing 1 protein OS=Mus musculus GN=Endod1 PE=1 SV=2	0	4	2	92.6	103.4	105.1	101.5	104.7	104	88.5	103.8	103.4	93.1	0.0613244
Q8BFR4	N-acetylglucosamine-6-sulfatase OS=Mus musculus GN=Gns PE=1 SV=1	0	4	2	97.6	98	102	103.1	92	100.3	100.6	92.6	114	99.8	0.0613388
Q8CI33	CWF19-like protein 1 OS=Mus musculus GN=Cwf19l1 PE=1 SV=2	0	4	2	94.7	96.9	100.2	106.1	90.1	104.8	92.9	108.9	102.4	102.9	0.0614507
Q80UW8	DNA-directed RNA polymerases I, II, and III subunit RPABC1 OS=Mus musculus GN=Polr2e PE=1 SV=1	0	7	2	104.9	95.1	100.7	97.7	100	106	109.3	96.1	88	102.1	0.0614616
Q9CQX4	PCNA-associated factor OS=Mus musculus GN=Pclaf PE=1 SV=1	0	4	2	112.2	100.3	97.2	98.2	108.1	94.3	91.3	98.6	101.5	98.3	0.0615449
Q9CQF3	Cleavage and polyadenylation specificity factor subunit 5 OS=Mus musculus GN=Nudt21 PE=1 SV=1	0	3	2	104.5	88.1	109.4	95.6	97.6	101.5	95.4	99.1	102.9	105.9	0.0617144
Q6P5G6	UBX domain-containing protein 7 OS=Mus musculus GN=Ubxn7 PE=1 SV=2	0	8	2	102.1	90.5	99.1	105.2	96.4	99.9	101.7	92.1	111.9	100.9	0.0617642
Q8C0P5	Coronin-2A OS=Mus musculus GN=Coro2a PE=2 SV=1	0	6	2	89.3	91.3	95.6	99.6	105.6	99.3	106.2	102.2	104.3	106.6	0.0620824
Q99PM9	Uridine-cytidine kinase 2 OS=Mus musculus GN=Uck2 PE=1 SV=1	0.002	4	2	95.8	91.2	89.8	104.3	101.2	102.3	97.6	107.3	107.4	103	0.0621127
P13595	Neural cell adhesion molecule 1 OS=Mus musculus GN=Ncam1 PE=1 SV=3	0.002	4	2	99.6	108.6	101.8	103	109.2	100.3	99	96.9	91.7	90.1	0.0622233
Q9JJ00	Phospholipid scramblase 1 OS=Mus musculus GN=Plscr1 PE=1 SV=1	0	4	2	107.9	102.3	89.4	100.4	104.3	96.6	104.9	97.5	91.1	105.6	0.0624589
Q9WTX2	Interferon-inducible double-stranded RNA-dependent protein kinase activator A OS=Mus musculus GN=Prkra PE=1 SV=1	0	3	2	94.5	111.3	94.5	107.4	104	95.1	94.4	94.3	101.5	102.9	0.0630291
Q8C7K6	Prenylcysteine oxidase-like OS=Mus musculus GN=Pcyox1l PE=1 SV=1	0	7	2	108.3	86.4	99.5	97.2	106	100.8	99.8	106.9	98	97.2	0.0630694
Q9D1P0	39S ribosomal protein L13, mitochondrial OS=Mus musculus GN=Mrpl13 PE=1 SV=1	0	6	2	88.3	103.2	96.4	99	101.1	107.5	95.9	96.7	101.3	110.5	0.0630926
Q9CYR0	Single-stranded DNA-binding protein, mitochondrial OS=Mus musculus GN=Ssbp1 PE=1 SV=1	0	4	2	106.7	92.1	103.2	106.9	99.6	101.3	92.9	108.3	91.9	97.2	0.0632172
Q9D6N5	Dr1-associated corepressor OS=Mus musculus GN=Drap1 PE=1 SV=3	0	4	2	100.1	92.5	102.6	96.8	104.9	104.2	99.6	90	97.4	111.8	0.0633457
P26928	Hepatocyte growth factor-like protein OS=Mus musculus GN=Mst1 PE=2 SV=2	0	4	2	108.2	97.5	110.9	99.4	100.9	101.2	96	92.4	102.7	90.7	0.0634667
Q9ESJ0	Exportin-4 OS=Mus musculus GN=Xpo4 PE=1 SV=2	0	4	2	100.7	90.4	94.2	104.2	97.2	99.8	99.2	100.4	114.5	99.3	0.0635454
P18572	Basigin OS=Mus musculus GN=Bsg PE=1 SV=2	0	6	2	105.3	112.1	90.8	93.4	97.3	105	96.9	98.9	96.7	103.5	0.0640332
Q921J2	GTP-binding protein Rheb OS=Mus musculus GN=Rheb PE=1 SV=1	0	4	2	96	103.7	97.2	90.8	104.6	106.7	110.5	99.2	99.7	91.5	0.0642498
Q91XR9	Phospholipid hydroperoxide glutathione peroxidase, nuclear OS=Mus musculus GN=Gpx4 PE=1 SV=3	0	4	2	104.6	91.5	108.1	96.1	97.1	98.5	108.5	97	92	106.7	0.0645458
Q9D0J4	ADP-ribosylation factor-like protein 2 OS=Mus musculus GN=Arl2 PE=1 SV=1	0	4	2	111.8	92.4	103	89.3	101	103.9	103.6	100.6	99.5	95	0.0645664
P34884	Macrophage migration inhibitory factor OS=Mus musculus GN=Mif PE=1 SV=2	0	9	2	91.1	95.5	95.7	92.9	104.7	98.4	107.8	98.9	105.6	109.5	0.0646867
Q9CQY2	RNMT-activating mini protein OS=Mus musculus GN=Fam103a1 PE=3 SV=1	0	6	2	104.5	102.5	105	85.6	101.5	105.2	97	93.8	106.3	98.6	0.0647422
Q99JH8	ER lumen protein-retaining receptor 1 OS=Mus musculus GN=Kdelr1 PE=1 SV=1	0	6	2	111.2	102.4	96.7	96.8	99.3	96.2	111.5	94.7	98.5	92.6	0.065378
Q91YL2	E3 ubiquitin-protein ligase RNF126 OS=Mus musculus GN=Rnf126 PE=1 SV=1	0	6	2	84.5	99.4	101.8	100.7	102.3	94.8	102.1	100.2	105.6	108.6	0.0655269
Q99KR3	Endoribonuclease LACTB2 OS=Mus musculus GN=Lactb2 PE=1 SV=1	0	6	2	96.5	102.2	109.5	109.5	98.6	92	104.5	97.2	90.2	99.7	0.0656461
P16254	Signal recognition particle 14 kDa protein OS=Mus musculus GN=Srp14 PE=1 SV=1	0	4	2	104.4	97.8	88.2	95.1	108.1	104.8	96	95	102.7	108	0.0656854
P21855	B-cell differentiation antigen CD72 OS=Mus musculus GN=Cd72 PE=1 SV=2	0	6	2	110.6	98.8	98	92.5	106.4	98	99	88.5	103.1	105.3	0.0658112
Q91WK5	Glycine cleavage system H protein, mitochondrial OS=Mus musculus GN=Gcsh PE=1 SV=2	0	6	2	92.5	102.9	97.1	91.1	107.5	100.4	92	108.7	101.4	106.4	0.0659377
Q9ET26	E3 ubiquitin-protein ligase RNF114 OS=Mus musculus GN=Rnf114 PE=1 SV=2	0.001	4	2	106.5	104	105.3	90.9	99.1	106.3	86.5	101.1	100.5	99.7	0.0661251
P30355	Arachidonate 5-lipoxygenase-activating protein OS=Mus musculus GN=Alox5ap PE=1 SV=2	0.001	3	2	106.9	94.5	86.6	98.2	108.6	105.1	100.1	98.1	104.9	96.9	0.0664955
P58742	Aladin OS=Mus musculus GN=Aaas PE=1 SV=1	0	4	2	85.2	108.5	105.7	101.9	92.4	101.3	102.6	102.3	100.1	100.1	0.066569
Q6NXI6	Regulation of nuclear pre-mRNA domain-containing protein 2 OS=Mus musculus GN=Rprd2 PE=1 SV=1	0.001	4	2	91.6	106.3	101	113.3	100.2	104.2	92.5	94.4	97.5	98.9	0.0667474
Q9WU28	Prefoldin subunit 5 OS=Mus musculus GN=Pfdn5 PE=1 SV=1	0	6	2	109.4	95.5	108.9	108.7	95.5	98.3	97.8	99.3	96.4	90.2	0.0667483
O70305	Ataxin-2 OS=Mus musculus GN=Atxn2 PE=1 SV=1	0	9	2	104.7	110.1	89.4	102.1	106.9	99.9	93.1	95.8	94.2	103.8	0.0668182
Q9JLZ8	Single Ig IL-1-related receptor OS=Mus musculus GN=Sigirr PE=1 SV=2	0	8	2	85.1	99.3	108.1	104	98.3	105.9	101.3	96.2	96.3	105.5	0.0668231
Q3USH5	Splicing factor, suppressor of white-apricot homolog OS=Mus musculus GN=Sfswap PE=1 SV=2	0	3	2	104.9	87.7	95.1	108.7	95.3	95.4	101.6	107.5	98.9	105	0.0669318
P23780	Beta-galactosidase OS=Mus musculus GN=Glb1 PE=1 SV=1	0.001	6	2	109	109.1	98.9	97.6	97.3	101.9	105.2	87.7	100	93.4	0.0669567
P63168	Dynein light chain 1, cytoplasmic OS=Mus musculus GN=Dynll1 PE=1 SV=1	0	11	2	86	92.5	104.6	98.9	99	97.6	104	107.8	105.3	104.2	0.0670016
Q99JI6	Ras-related protein Rap-1b OS=Mus musculus GN=Rap1b PE=1 SV=2	0	14	2	96	101.3	87.5	101.3	98.8	106.4	96.3	102.6	112.6	97.2	0.0670887
Q9CWX9	Probable ATP-dependent RNA helicase DDX47 OS=Mus musculus GN=Ddx47 PE=2 SV=2	0	6	2	103.1	91	104.4	101.1	99.8	110	95.3	93.8	92.6	108.9	0.0671416
Q5U4D9	THO complex subunit 6 homolog OS=Mus musculus GN=Thoc6 PE=1 SV=1	0.001	3	2	91.9	90.6	108.1	95.3	96.5	111.9	100.3	102.2	101.5	101.8	0.0671539
Q99P31	Hsp70-binding protein 1 OS=Mus musculus GN=Hspbp1 PE=1 SV=1	0	6	2	91.6	92.6	95.6	106.7	104.8	105.4	98.5	99.9	111.1	93.7	0.0672483
Q9D8S4	Oligoribonuclease, mitochondrial OS=Mus musculus GN=Rexo2 PE=1 SV=2	0.001	4	2	107.5	105	106.8	89.1	91.6	106.5	102.7	96	99.9	95	0.0672745
Q07802	Transcription factor COE1 OS=Mus musculus GN=Ebf1 PE=1 SV=1	0	4	2	86.9	102.4	104	101.3	104	105	108	91.9	102.5	93.9	0.0674299
Q9CR61	NADH dehydrogenase [ubiquinone] 1 beta subcomplex subunit 7 OS=Mus musculus GN=Ndufb7 PE=1 SV=3	0	10	2	103	95.1	105.5	110.3	94	96	88.7	98.5	107.6	101.2	0.0675418
P42225	Signal transducer and activator of transcription 1 OS=Mus musculus GN=Stat1 PE=1 SV=1	0.001	3	2	110.9	106.7	95	99.8	87.4	104.5	94.2	98	101.1	102.4	0.0676888
O35643	AP-1 complex subunit beta-1 OS=Mus musculus GN=Ap1b1 PE=1 SV=2	0	32	2	95.8	92.6	116.7	100.7	94.9	99.4	97.5	99.8	97.6	105	0.0679215
O70152	Dolichol-phosphate mannosyltransferase subunit 1 OS=Mus musculus GN=Dpm1 PE=1 SV=1	0	4	2	115.4	98.8	100.3	91.7	91.9	102.5	104.2	97.5	101.2	96.6	0.068007
Q922H1	Protein arginine N-methyltransferase 3 OS=Mus musculus GN=Prmt3 PE=1 SV=2	0	4	2	107.8	106.6	104.1	99.5	92.7	109.9	95.7	95.1	90	98.7	0.0680576
Q8R1I1	Cytochrome b-c1 complex subunit 9 OS=Mus musculus GN=Uqcr10 PE=1 SV=1	0	4	2	96.3	92	105.3	91.5	95.6	101.2	105.9	97.8	113.5	101	0.0684466
Q8C5Q4	G-rich sequence factor 1 OS=Mus musculus GN=Grsf1 PE=1 SV=2	0.003	3	2	90.6	100.4	107.8	108	106.3	96.6	94.3	96.9	91.9	107.2	0.0686505
P97493	Thioredoxin, mitochondrial OS=Mus musculus GN=Txn2 PE=1 SV=1	0	6	2	88.4	99.3	109.4	105.4	103.5	97.7	94.1	91.9	104.6	105.8	0.0687381
Q8VDP2	UPF0428 protein CXorf56 homolog OS=Mus musculus PE=1 SV=1	0	5	2	98.1	95.1	102.4	86.1	106	108.2	99.7	109.1	99.1	96.1	0.0690278
Q6PAR5	GTPase-activating protein and VPS9 domain-containing protein 1 OS=Mus musculus GN=Gapvd1 PE=1 SV=2	0	8	2	109	99.4	104.4	94.1	91.9	103.1	105.7	105.6	87.4	99.4	0.0694198
Q9R1K9	Centrin-2 OS=Mus musculus GN=Cetn2 PE=1 SV=1	0	9	2	102.8	89.9	109.1	106.4	94.8	103.2	94	99	92.4	108.5	0.0697473
Q9CYR6	Phosphoacetylglucosamine mutase OS=Mus musculus GN=Pgm3 PE=1 SV=1	0.002	4	2	97.9	101.1	113.4	97.9	102.9	103.5	89.1	98.5	104.9	90.8	0.0699174
Q9WTQ8	Mitochondrial import inner membrane translocase subunit Tim23 OS=Mus musculus GN=Timm23 PE=1 SV=1	0	6	2	107.9	98.8	110.1	91.7	103.4	100.8	96.3	100.9	87	103.1	0.0699254
Q9D1C9	Ribosomal RNA-processing protein 7 homolog A OS=Mus musculus GN=Rrp7a PE=2 SV=1	0.003	3	2	97.8	89.2	90.5	107.5	95.3	102.1	100.2	101	110.6	105.7	0.0699569
Q9WVF7	DNA polymerase epsilon catalytic subunit A OS=Mus musculus GN=Pole PE=1 SV=3	0	4	2	103.1	99.1	103	95.2	105.5	99.4	90.9	98.6	114.2	91	0.0699587
P02088	Hemoglobin subunit beta-1 OS=Mus musculus GN=Hbb-b1 PE=1 SV=2	0	14	2	90.6	86.2	99.2	96.1	104	102.8	104.2	107.5	103.2	106.3	0.0700968
Q9WV54	Acid ceramidase OS=Mus musculus GN=Asah1 PE=1 SV=1	0.001	8	2	103	107.5	102.8	107.9	94.9	98.1	91.1	107.9	98.5	88.4	0.070195
Q9QWV9	Cyclin-T1 OS=Mus musculus GN=Ccnt1 PE=1 SV=3	0	4	2	99.6	106.9	112.6	98.7	96.3	90.1	90.2	99	105.1	101.6	0.0703515
Q8C0L0	Thioredoxin-related transmembrane protein 4 OS=Mus musculus GN=Tmx4 PE=1 SV=2	0	6	2	90.9	96.8	111.2	104.4	94.3	100.2	102.7	90.8	99.3	109.4	0.0708018
Q91W39	Nuclear receptor coactivator 5 OS=Mus musculus GN=Ncoa5 PE=1 SV=1	0.002	4	2	93.2	99.3	109.5	106.6	101.9	93.5	103	86.3	105.1	101.6	0.070841
Q99JT9	1,2-dihydroxy-3-keto-5-methylthiopentene dioxygenase OS=Mus musculus GN=Adi1 PE=1 SV=1	0	3	2	94.8	102.9	110	105.2	102.1	97.2	110.1	92.5	89.9	95.2	0.0713474
Q9ES52	Phosphatidylinositol 3,4,5-trisphosphate 5-phosphatase 1 OS=Mus musculus GN=Inpp5d PE=1 SV=2	0	4	2	96.7	92.6	95.5	97.3	99.5	100.1	98.6	116.2	94.9	108.7	0.0714498
P50396	Rab GDP dissociation inhibitor alpha OS=Mus musculus GN=Gdi1 PE=1 SV=3	0	24	2	96	98.8	109	95.1	104.7	89.5	92	103.4	100.2	111.4	0.071512
Q9CPT4	Myeloid-derived growth factor OS=Mus musculus GN=Mydgf PE=1 SV=1	0	11	2	106.6	107.8	110.3	107.2	95	91.7	97.3	92.5	94.1	97.5	0.0715557
Q80XP8	Protein FAM76B OS=Mus musculus GN=Fam76b PE=1 SV=1	0.002	3	2	90.6	106.7	96.5	100.7	115.2	103.1	93.8	94.4	97.6	101.2	0.0717884
Q8CG50	Ras-related protein Rab-43 OS=Mus musculus GN=Rab43 PE=1 SV=1	0	13	2	89.3	101.9	93.7	109	108.5	94.4	107	93.8	97	105.5	0.0721877
P26883	Peptidyl-prolyl cis-trans isomerase FKBP1A OS=Mus musculus GN=Fkbp1a PE=1 SV=2	0	7	2	88.3	106.5	96.5	88.2	106.2	105.3	96.5	107.4	102.3	102.9	0.0728601
Q8BHN5	RNA-binding protein 45 OS=Mus musculus GN=Rbm45 PE=1 SV=1	0	4	2	106.3	111.9	107.1	94.7	94.6	92.4	99	104.4	89.4	100.2	0.0729901
P56394	Cytochrome c oxidase copper chaperone OS=Mus musculus GN=Cox17 PE=1 SV=2	0.007	3	2	89.9	95.4	86.4	107.3	105	103.4	99.1	108.2	102.4	102.9	0.0730449
P47877	Insulin-like growth factor-binding protein 2 OS=Mus musculus GN=Igfbp2 PE=2 SV=2	0	6	2	105.5	106.1	106.3	110.8	93.4	97.8	90.1	103.6	91.5	94.9	0.0731376
P53566	CCAAT/enhancer-binding protein alpha OS=Mus musculus GN=Cebpa PE=1 SV=2	0.001	4	2	88.6	114	99.9	95.2	99.4	97.1	108.6	103.1	93.6	100.4	0.0732246
Q61187	Tumor susceptibility gene 101 protein OS=Mus musculus GN=Tsg101 PE=1 SV=2	0	4	2	93.6	97.1	111.9	109.7	101.2	90.9	97.4	96.4	94.1	107.8	0.0733782
Q8R3G1	Nuclear inhibitor of protein phosphatase 1 OS=Mus musculus GN=Ppp1r8 PE=1 SV=1	0	7	2	107.3	86.5	104.2	95.5	99	107.2	101.7	95.7	109.6	93.3	0.0733863
Q7TT37	Elongator complex protein 1 OS=Mus musculus GN=Elp1 PE=1 SV=2	0.001	5	2	93.1	100.8	88.2	97.8	103.6	104.9	109.1	104.3	90.1	108	0.0739901
Q9WVK4	EH domain-containing protein 1 OS=Mus musculus GN=Ehd1 PE=1 SV=1	0.003	3	2	101.4	93	117.2	98.7	98.5	104.4	102.2	99.6	90.6	94.5	0.0740578
Q9D7B6	Isobutyryl-CoA dehydrogenase, mitochondrial OS=Mus musculus GN=Acad8 PE=1 SV=2	0	4	2	83.7	98.9	98.8	92.9	106.6	102.1	103.3	104.6	109.7	99.2	0.074064
Q9DBG5	Perilipin-3 OS=Mus musculus GN=Plin3 PE=1 SV=1	0	6	2	91.7	109.7	86.6	94.5	102.2	102.3	110	98.5	103.9	100.7	0.0745929
Q3UPH1	Protein PRRC1 OS=Mus musculus GN=Prrc1 PE=1 SV=1	0.007	3	2	102.7	104.2	104	91	103.2	97.5	90.4	93.3	98.5	115.2	0.0751857
Q8VBV7	COP9 signalosome complex subunit 8 OS=Mus musculus GN=Cops8 PE=1 SV=1	0	3	2	98.8	90.7	105	102.8	97.5	109	102.7	111	94.4	88	0.0754079
Q99LB2	Dehydrogenase/reductase SDR family member 4 OS=Mus musculus GN=Dhrs4 PE=1 SV=3	0	4	2	94.6	106.3	106.4	90	92	112.2	95.1	95.6	100.9	106.8	0.075511
P10922	Histone H1.0 OS=Mus musculus GN=H1f0 PE=2 SV=4	0	8	2	109.6	106.6	105.4	92.9	101.4	89.8	95.7	93.8	94.3	110.5	0.0760818
Q9R098	Hepatocyte growth factor activator OS=Mus musculus GN=Hgfac PE=1 SV=1	0	6	2	103.7	117.4	101.9	103.3	99.9	89.8	99.4	96.8	93.1	94.6	0.0761923
Q922B9	Sperm-specific antigen 2 homolog OS=Mus musculus GN=Ssfa2 PE=1 SV=3	0.001	3	2	90.9	109.4	93	105.9	110.5	94.8	104.8	89.8	98.9	102.1	0.0763664
Q9CY16	28S ribosomal protein S28, mitochondrial OS=Mus musculus GN=Mrps28 PE=1 SV=1	0	4	2	84.4	106	92.5	109.1	103.9	104.2	96.8	107.1	99.5	96.4	0.0763933
Q8BWL5	RNA-binding motif, single-stranded-interacting protein 3 OS=Mus musculus GN=Rbms3 PE=2 SV=2	0	4	2	92.1	99.8	102	88.5	102.6	112	93.4	99.9	98.4	111.4	0.0764085
Q64131	Runt-related transcription factor 3 OS=Mus musculus GN=Runx3 PE=1 SV=3	0	5	2	82.9	106.5	103.8	109	108	99.2	99.8	95.5	97.1	98.3	0.0764652
Q9EPL9	Peroxisomal acyl-coenzyme A oxidase 3 OS=Mus musculus GN=Acox3 PE=1 SV=2	0.007	4	2	88.4	89.8	110.3	95.4	106.7	109.6	99.3	97.5	98.7	104.2	0.0766721
Q9CQ71	Replication protein A 14 kDa subunit OS=Mus musculus GN=Rpa3 PE=1 SV=1	0	5	2	92.1	107.6	110.5	109.7	86.4	96.7	99.7	99.4	97.2	100.7	0.0766768
Q6PEB6	MOB-like protein phocein OS=Mus musculus GN=Mob4 PE=1 SV=1	0	6	2	88.3	116.4	98.9	100.6	94.3	102.5	97.7	98.9	95.1	107.4	0.0768348
Q922E4	Ethanolamine-phosphate cytidylyltransferase OS=Mus musculus GN=Pcyt2 PE=1 SV=1	0	6	2	118.8	101	91.8	100.6	97.5	95.5	103.6	91.6	99.5	100.2	0.0769013
Q91VH2	Sorting nexin-9 OS=Mus musculus GN=Snx9 PE=1 SV=1	0.002	4	2	114.8	96.4	108	104.1	88.9	100.7	100.1	90.3	99.4	97.3	0.0773348
O35657	Sialidase-1 OS=Mus musculus GN=Neu1 PE=1 SV=1	0.002	4	2	95.8	105.1	102.2	82.6	103.8	102.6	92.9	103.8	101	110.3	0.077766
Q91WA1	TIMELESS-interacting protein OS=Mus musculus GN=Tipin PE=1 SV=2	0	6	2	90	108.4	114	94.9	99.8	97.1	93.3	97.6	95.9	108.7	0.0777809
Q91Z38	Tetratricopeptide repeat protein 1 OS=Mus musculus GN=Ttc1 PE=1 SV=1	0	4	2	90.4	97.2	105.5	89.8	98.1	109.3	100.4	98.2	96.7	114.4	0.0778917
O88455	7-dehydrocholesterol reductase OS=Mus musculus GN=Dhcr7 PE=1 SV=1	0.001	6	2	97.2	87.2	97.6	102	113.8	105.1	97.2	90.3	104.3	105.4	0.0779857
Q91VY9	Zinc finger protein 622 OS=Mus musculus GN=Znf622 PE=1 SV=1	0	6	2	93.3	102.6	91.3	101.8	101.3	108.7	94.5	91.1	115.3	100.2	0.0782758
Q99KD5	Protein unc-45 homolog A OS=Mus musculus GN=Unc45a PE=1 SV=2	0	4	2	110.6	107.7	97	94	85.7	98	99.8	110.9	99.3	96.8	0.0785237
Q9DCC8	Mitochondrial import receptor subunit TOM20 homolog OS=Mus musculus GN=Tomm20 PE=1 SV=1	0.001	6	2	100.3	113.5	96.5	102.7	97.7	92.2	100.7	108.4	102.5	85.5	0.0785677
Q8BQ30	Phostensin OS=Mus musculus GN=Ppp1r18 PE=1 SV=1	0.005	3	2	96.5	98.9	105	89.7	95.5	113.6	98.3	112.3	96.6	93.5	0.0787302
Q8VDD9	PH-interacting protein OS=Mus musculus GN=Phip PE=1 SV=2	0	4	2	107.6	88	94.1	105.4	94.6	91.4	98	105.3	112.2	103.4	0.0789754
Q8C166	Copine-1 OS=Mus musculus GN=Cpne1 PE=1 SV=1	0	8	2	90.1	87	98.7	105.2	113	106.9	97.9	95.8	105.3	100.1	0.0790569
Q923D4	Splicing factor 3B subunit 5 OS=Mus musculus GN=Sf3b5 PE=1 SV=1	0.002	4	2	85	114.7	100.4	97.6	102.1	92.2	98.2	106.5	100.6	102.7	0.0792605
Q60967	Bifunctional 3'-phosphoadenosine 5'-phosphosulfate synthase 1 OS=Mus musculus GN=Papss1 PE=1 SV=1	0.001	4	2	92.7	98.6	87.3	88.7	109.9	106.6	103.2	106.6	101	105.4	0.0795655
Q63871	DNA-directed RNA polymerases I, II, and III subunit RPABC4 OS=Mus musculus GN=Polr2k PE=3 SV=2	0.003	3	2	105.2	109.4	111.3	101.5	91.9	100.9	85	95.7	96.9	102.4	0.0796093
B2RXS4	Plexin-B2 OS=Mus musculus GN=Plxnb2 PE=1 SV=1	0	4	2	107.7	107	107.5	96.9	93.2	108.6	84.3	99.5	94.6	100.7	0.0796339
P61967	AP-1 complex subunit sigma-1A OS=Mus musculus GN=Ap1s1 PE=1 SV=1	0	10	2	101.8	103.9	115.7	102.2	91.4	104.3	88.2	103.4	94	95	0.079871
Q8K2C7	Protein OS-9 OS=Mus musculus GN=Os9 PE=1 SV=2	0.002	4	2	98.9	113.1	94.3	104.7	108.3	100.3	103.3	98.1	84.8	94.2	0.0799694
P57784	U2 small nuclear ribonucleoprotein A' OS=Mus musculus GN=Snrpa1 PE=1 SV=2	0	4	2	99.8	111.6	115.1	100.1	101.7	96.4	93.5	98.3	95	88.6	0.0801702
Q9CQE7	Endoplasmic reticulum-Golgi intermediate compartment protein 3 OS=Mus musculus GN=Ergic3 PE=1 SV=1	0.006	3	2	99.3	105.2	96.5	114.6	86.6	104.3	97.7	107.4	94	94.3	0.0802527
P70335	Rho-associated protein kinase 1 OS=Mus musculus GN=Rock1 PE=1 SV=1	0	6	2	109.7	106.8	107.3	103.3	88.2	100.9	94.6	98.4	104.5	86.4	0.0803722
A2AGH6	Mediator of RNA polymerase II transcription subunit 12 OS=Mus musculus GN=Med12 PE=1 SV=1	0.001	4	2	94.8	117.8	107.7	99.6	102.9	99.1	90.5	96.9	91.5	99.1	0.080663
Q3URS9	Coiled-coil domain-containing protein 51 OS=Mus musculus GN=Ccdc51 PE=1 SV=1	0	4	2	106	94.4	105.3	98.3	119.2	96.3	95.1	97.6	92.1	95.6	0.0811259
Q60960	Importin subunit alpha-5 OS=Mus musculus GN=Kpna1 PE=1 SV=2	0.008	3	2	112.9	103.5	108.9	93	102.9	103	101.4	94.8	85.6	94	0.0814207
Q62018	RNA polymerase-associated protein CTR9 homolog OS=Mus musculus GN=Ctr9 PE=1 SV=2	0	6	2	113.1	91.1	95.2	95.8	100	98.9	93.5	96.4	100.2	115.8	0.0814862
P61164	Alpha-centractin OS=Mus musculus GN=Actr1a PE=1 SV=1	0	13	2	87.7	92.9	92.9	91.7	109	106.5	101.9	111.2	104.7	101.5	0.0814889
Q8R003	Muscleblind-like protein 3 OS=Mus musculus GN=Mbnl3 PE=2 SV=1	0	16	2	97.9	104.4	94.4	97.4	102.7	91.6	89.7	115.2	110.4	96.2	0.0816217
Q8VC31	Coiled-coil domain-containing protein 9 OS=Mus musculus GN=Ccdc9 PE=1 SV=1	0.005	3	2	100.7	105.7	93.3	113.4	106.4	90.1	106.7	92.7	101.1	89.8	0.0816462
Q9CSU0	Regulation of nuclear pre-mRNA domain-containing protein 1B OS=Mus musculus GN=Rprd1b PE=1 SV=2	0	8	2	100.7	91.7	118.9	106.5	102.9	96.2	92.7	100.9	95.3	94.1	0.0818406
Q91YX0	Protein THEMIS2 OS=Mus musculus GN=Themis2 PE=1 SV=2	0.001	4	2	103.4	107.5	88.4	101.6	111.7	94.5	91.1	96.9	94.3	110.5	0.0819044
Q8K4P0	pre-mRNA 3' end processing protein WDR33 OS=Mus musculus GN=Wdr33 PE=1 SV=1	0.002	6	2	89.9	113.9	109	97.3	89.1	94.7	108.3	99.9	100.4	97.6	0.0819965
Q9D0D3	Poly(A) RNA polymerase, mitochondrial OS=Mus musculus GN=Mtpap PE=1 SV=1	0.001	4	2	97.7	115.7	99.3	99	101.3	97.1	85.2	94.9	110	99.7	0.0822348
Q9D7N6	39S ribosomal protein L30, mitochondrial OS=Mus musculus GN=Mrpl30 PE=1 SV=1	0.001	3	2	83.9	109.4	110.2	93.5	104.1	103.9	103.3	95.6	103.1	93.1	0.0825447
Q8R317	Ubiquilin-1 OS=Mus musculus GN=Ubqln1 PE=1 SV=1	0	11	2	101.3	105.9	109.3	113	91.5	104.8	97.2	90.7	97.7	88.7	0.0826281
Q9DCS3	Enoyl-[acyl-carrier-protein] reductase, mitochondrial OS=Mus musculus GN=Mecr PE=1 SV=2	0	4	2	103.6	110.8	115.9	94.2	96.2	99.2	99.8	89.4	99.3	91.6	0.0826357
Q60953	Protein PML OS=Mus musculus GN=Pml PE=1 SV=3	0	7	2	103.1	99.1	112.4	97	100.9	106.1	83.6	107.3	99.7	90.7	0.0830096
Q8K3H0	DCC-interacting protein 13-alpha OS=Mus musculus GN=Appl1 PE=1 SV=1	0	4	2	105.5	94.4	96.7	92.8	112.9	91.2	109	109.3	91.3	96.7	0.0831668
Q9EQQ9	Protein O-GlcNAcase OS=Mus musculus GN=Mgea5 PE=1 SV=2	0.004	4	2	99.4	82.9	106.2	89.4	102.8	98.9	101.5	110.1	108.1	100.7	0.0831986
P97454	Mothers against decapentaplegic homolog 5 OS=Mus musculus GN=Smad5 PE=1 SV=2	0.002	4	2	117.5	96.6	103.5	96	100.4	99.4	93.2	86.7	99.3	107.5	0.0834215
Q8K0Z7	Translational activator of cytochrome c oxidase 1 OS=Mus musculus GN=Taco1 PE=1 SV=1	0	4	2	101.7	84.8	111.3	99.4	99	87.3	100.4	102.8	108.5	104.7	0.0834489
Q9CXE7	Transmembrane emp24 domain-containing protein 5 OS=Mus musculus GN=Tmed5 PE=1 SV=1	0	5	2	82.7	106	109.3	98.8	98.7	97.5	100.5	98.8	94.7	113.1	0.0838267
P67871	Casein kinase II subunit beta OS=Mus musculus GN=Csnk2b PE=1 SV=1	0	6	2	94.4	91	88.8	101.3	109.3	109	91.3	111.2	105.1	98.5	0.0840963
Q99M87	DnaJ homolog subfamily A member 3, mitochondrial OS=Mus musculus GN=Dnaja3 PE=1 SV=1	0	7	2	83.8	105.7	111.5	106.7	106.1	103.5	94.3	100.9	95.1	92.4	0.0841031
P22892	AP-1 complex subunit gamma-1 OS=Mus musculus GN=Ap1g1 PE=1 SV=3	0	6	2	113.6	113.8	90.9	94.4	103.1	94.3	102.4	94.6	91.6	101.2	0.0842428
P08071	Lactotransferrin OS=Mus musculus GN=Ltf PE=1 SV=4	0.001	9	2	89.2	97.2	113.8	114.7	100.8	92.6	93.7	102.7	97.2	98.1	0.0846457
Q924Z4	Ceramide synthase 2 OS=Mus musculus GN=Cers2 PE=1 SV=1	0	3	2	90.9	112.8	104	90.1	88.7	106.9	109.9	98.4	101.2	97.1	0.0847467
Q9CWY9	RPA-interacting protein OS=Mus musculus GN=Rpain PE=1 SV=1	0	6	2	109.1	104.6	100.1	86.2	105.4	97	103	111.6	87.7	95.3	0.0849523
Q9D8S9	BolA-like protein 1 OS=Mus musculus GN=Bola1 PE=1 SV=1	0.001	4	2	96.6	106.4	118.6	103.6	92.9	89.2	98.4	92	102.2	100	0.0849849
Q6ZPR5	Sphingomyelin phosphodiesterase 4 OS=Mus musculus GN=Smpd4 PE=1 SV=2	0	4	2	98.8	101.6	105.6	82.2	114.6	106	93.7	96.6	100.5	100.4	0.0851809
Q8BRT1	CLIP-associating protein 2 OS=Mus musculus GN=Clasp2 PE=1 SV=1	0	8	2	109.8	97.7	100	111.3	88.6	95.2	104.6	85.1	103.2	104.4	0.0853047
P10605	Cathepsin B OS=Mus musculus GN=Ctsb PE=1 SV=2	0.002	3	2	115	113.3	99.8	97.8	103.1	97.9	98.2	92.2	94.7	88	0.0854374
Q8BX17	Gem-associated protein 5 OS=Mus musculus GN=Gemin5 PE=1 SV=2	0	6	2	81.4	101.2	114.8	97.9	98.9	109	97.5	100	98.2	101	0.0858734
Q8BFV2	PCI domain-containing protein 2 OS=Mus musculus GN=Pcid2 PE=1 SV=1	0	4	2	82.7	108.1	114	98.9	104.3	96	93	98.6	104	100.3	0.0858799
Q8CIV8	Tubulin-specific chaperone E OS=Mus musculus GN=Tbce PE=1 SV=1	0	3	2	88.3	103.2	90.5	90.3	114.7	107	105.1	95.1	102.9	103	0.0858847
Q99L28	Probable ribosome biogenesis protein RLP24 OS=Mus musculus GN=Rsl24d1 PE=2 SV=1	0.002	6	2	99.4	100.9	116.5	96	89.5	93.1	93	106.3	110.3	94.9	0.0861654
O54692	Centromere/kinetochore protein zw10 homolog OS=Mus musculus GN=Zw10 PE=1 SV=3	0.001	5	2	102.5	90.7	100.1	101.9	116.9	90.7	101	104.4	104.4	87.3	0.0862556
Q9QYX7	Protein piccolo OS=Mus musculus GN=Pclo PE=1 SV=4	0.002	5	2	107.8	108.3	91.4	92.8	103.1	94.4	89.6	115	94.4	103.1	0.0863303
Q8C0I1	Alkyldihydroxyacetonephosphate synthase, peroxisomal OS=Mus musculus GN=Agps PE=1 SV=1	0.002	4	2	86.5	117.9	98.3	101.6	88.9	100	102.1	105.9	97.8	100.9	0.0866874
Q8BNV1	tRNA (uracil-5-)-methyltransferase homolog A OS=Mus musculus GN=Trmt2a PE=1 SV=1	0.002	4	2	104.8	100.3	95	93.7	103.3	87.2	90.4	117.1	104	104.1	0.0869269
Q8BK72	28S ribosomal protein S27, mitochondrial OS=Mus musculus GN=Mrps27 PE=1 SV=2	0	4	2	116.1	92.3	85.7	107.5	99.6	95.8	103.5	103.6	102.9	92.9	0.0869997
A2A4P0	ATP-dependent RNA helicase DHX8 OS=Mus musculus GN=Dhx8 PE=2 SV=1	0.001	8	2	93.8	89.9	103.3	95.1	113.8	104.7	86.8	108.4	106.9	97.4	0.0873633
Q7TMR0	Lysosomal Pro-X carboxypeptidase OS=Mus musculus GN=Prcp PE=1 SV=2	0	4	2	109.8	110.7	97.4	91.1	99.1	109.5	105.7	99.4	91.1	86.2	0.0875633
Q8BP40	Lysophosphatidic acid phosphatase type 6 OS=Mus musculus GN=Acp6 PE=1 SV=1	0.003	4	2	106.5	117.9	92.6	98.8	98.8	91.5	95	93.9	94.4	110.5	0.0879715
P61028	Ras-related protein Rab-8B OS=Mus musculus GN=Rab8b PE=1 SV=1	0	31	2	101.7	98.9	118.7	87.7	108.6	95.4	96.4	93	95.6	104	0.0880353
Q91V04	Translocating chain-associated membrane protein 1 OS=Mus musculus GN=Tram1 PE=1 SV=3	0	3	2	90.9	101.2	122	102.3	99	101	94.2	99.8	99.2	90.6	0.0880616
Q8CG46	Structural maintenance of chromosomes protein 5 OS=Mus musculus GN=Smc5 PE=1 SV=1	0	6	2	84.8	107.9	100.9	106.5	109.5	94.8	103.1	86.6	107.4	98.6	0.0881633
Q61510	E3 ubiquitin/ISG15 ligase TRIM25 OS=Mus musculus GN=Trim25 PE=1 SV=2	0	3	2	93.3	105.7	107.9	108.4	102.5	90.6	85.4	110.8	103.1	92.4	0.0883169
Q8C2K1	Differentially expressed in FDCP 6 OS=Mus musculus GN=Def6 PE=1 SV=1	0	6	2	104.8	110.9	97.4	87.9	87.2	94	98.8	98.8	110.5	109.7	0.0883226
P70232	Neural cell adhesion molecule L1-like protein OS=Mus musculus GN=Chl1 PE=1 SV=2	0.004	4	2	81	98	97.2	99.2	98.9	101.9	113.4	97.3	101.4	111.7	0.0884433
Q99JX3	Golgi reassembly-stacking protein 2 OS=Mus musculus GN=Gorasp2 PE=1 SV=3	0	9	2	88.9	98.1	88.2	102.2	100.9	110.9	113.7	90.1	105.7	101.4	0.0888524
Q9QZ23	NFU1 iron-sulfur cluster scaffold homolog, mitochondrial OS=Mus musculus GN=Nfu1 PE=1 SV=2	0	3	2	86.3	94.1	94.5	111.2	107.5	103	93.7	114.3	95.1	100.5	0.0889189
Q99KK2	N-acylneuraminate cytidylyltransferase OS=Mus musculus GN=Cmas PE=1 SV=2	0	4	2	102.2	107.5	104.5	86.9	105.8	106	88.3	110.2	87.5	101.1	0.0895036
Q9Z1E4	Glycogen [starch] synthase, muscle OS=Mus musculus GN=Gys1 PE=1 SV=2	0.001	6	2	110.3	87.4	83.1	105.1	109.7	100.5	101.8	103.8	103.2	95.1	0.0896127
P62631	Elongation factor 1-alpha 2 OS=Mus musculus GN=Eef1a2 PE=1 SV=1	0	135	2	95.1	121.2	95.3	99.4	93	97.5	100.9	97.2	109.4	91.1	0.0898903
Q8BSP2	Condensin-2 complex subunit H2 OS=Mus musculus GN=Ncaph2 PE=1 SV=1	0.001	4	2	84.9	95.9	102.2	105	99.7	100.2	95.6	110.7	115.2	90.6	0.0899407
Q8VDQ1	Prostaglandin reductase 2 OS=Mus musculus GN=Ptgr2 PE=1 SV=2	0	4	2	114	104.1	88.1	108.8	102.5	83.7	101.1	102.9	96.4	98.3	0.0900256
Q07813	Apoptosis regulator BAX OS=Mus musculus GN=Bax PE=1 SV=1	0	6	2	85.1	115.8	105	101.7	98.2	100.6	92.4	89.9	103.9	107.3	0.0901576
Q60974	Nuclear receptor corepressor 1 OS=Mus musculus GN=Ncor1 PE=1 SV=1	0.016	3	2	99.9	117.8	90.4	93.7	104.4	101.2	109.8	93.3	100.5	89	0.0901653
Q810V0	U3 small nucleolar ribonucleoprotein protein MPP10 OS=Mus musculus GN=Mphosph10 PE=1 SV=2	0	4	2	113.2	105.5	86.8	111.5	101.7	104.3	96.6	88.5	99.5	92.4	0.0903192
P02301	Histone H3.3C OS=Mus musculus GN=H3f3c PE=3 SV=3	0	71	2	101.9	94.4	101.7	93	101.7	91.9	91.4	115.7	93.6	114.8	0.0904103
Q00420	GA-binding protein subunit beta-1 OS=Mus musculus GN=Gabpb1 PE=1 SV=2	0.002	3	2	108.3	101.3	81.6	101.9	94.5	105	107.2	96.4	92	111.8	0.0904335
Q9CWU6	Ubiquinol-cytochrome-c reductase complex assembly factor 1 OS=Mus musculus GN=Uqcc1 PE=1 SV=1	0.006	3	2	103.4	95.2	123.7	100.4	94.2	97.4	90.9	100.6	96.7	97.5	0.0905023
P31750	RAC-alpha serine/threonine-protein kinase OS=Mus musculus GN=Akt1 PE=1 SV=2	0.001	6	2	98	92.6	95	120.8	95.3	108.4	89.3	103.3	98.7	98.4	0.0906134
O09044	Synaptosomal-associated protein 23 OS=Mus musculus GN=Snap23 PE=1 SV=1	0	4	2	91.3	99.3	89.9	107.2	106	89.8	99.9	100.8	96.7	119	0.0908453
P54726	UV excision repair protein RAD23 homolog A OS=Mus musculus GN=Rad23a PE=1 SV=2	0	12	2	89.1	93.4	94.8	92.7	112.3	92.6	109	109.2	95.9	110.9	0.0912968
Q99LM2	CDK5 regulatory subunit-associated protein 3 OS=Mus musculus GN=Cdk5rap3 PE=1 SV=1	0	3	2	104	86.5	82.1	98.2	98.3	110.3	101.9	105.4	104.8	108.6	0.0919237
Q80WQ2	Protein VAC14 homolog OS=Mus musculus GN=Vac14 PE=1 SV=1	0.001	4	2	92.4	109.5	93.6	103	104.5	108.1	90.9	85.4	98.6	113.9	0.0928035
Q91WK0	Leucine-rich repeat flightless-interacting protein 2 OS=Mus musculus GN=Lrrfip2 PE=1 SV=1	0	7	2	90.7	87.8	120.2	102.4	94.3	94.5	105.4	102.8	104.8	97.1	0.093114
Q6ZWR6	Nesprin-1 OS=Mus musculus GN=Syne1 PE=1 SV=2	0.007	2	2	85.6	84.7	100.1	97.7	100.1	109.3	96.6	111	105.5	109.4	0.0933583
Q8BMK0	Centrosomal protein of 85 kDa OS=Mus musculus GN=Cep85 PE=1 SV=2	0.003	4	2	92.8	89.5	108.6	105.8	108.7	104	92	108.9	105.5	84.2	0.0933619
Q99N94	39S ribosomal protein L9, mitochondrial OS=Mus musculus GN=Mrpl9 PE=1 SV=2	0.007	3	2	94.2	120.2	83.5	99.5	100.3	98.2	95.4	99.9	106.9	101.9	0.0936839
P18155	Bifunctional methylenetetrahydrofolate dehydrogenase/cyclohydrolase, mitochondrial OS=Mus musculus GN=Mthfd2 PE=1 SV=1	0	4	2	91.8	78.3	105.2	102.5	100.7	111.9	103.2	99.4	98.6	108.3	0.0939934
Q8BJF9	Charged multivesicular body protein 2b OS=Mus musculus GN=Chmp2b PE=1 SV=1	0	4	2	84.4	111.4	96.2	107.7	100.3	95.3	86.2	106.4	102.9	109.3	0.0940077
Q61730	Interleukin-1 receptor accessory protein OS=Mus musculus GN=Il1rap PE=1 SV=1	0	4	2	100.7	112.9	112.6	108	96.3	96.5	96.8	98.5	96.6	81.1	0.0940957
Q3U1Y4	DENN domain-containing protein 4B OS=Mus musculus GN=Dennd4b PE=1 SV=2	0.003	4	2	107.3	117	90	108.3	96.4	96.1	86.2	96	96.5	106.3	0.0941376
Q6PGL7	WASH complex subunit 2 OS=Mus musculus GN=Washc2 PE=1 SV=1	0.002	4	2	112.9	109.4	92.6	112.1	92.2	95.2	107.3	94.8	96.3	87.2	0.0941441
Q8BKI2	Trinucleotide repeat-containing gene 6B protein OS=Mus musculus GN=Tnrc6b PE=1 SV=2	0.001	6	2	106.9	109.4	102.6	106	105.4	86.3	104.3	85.8	87.7	105.6	0.0941842
P97770	THUMP domain-containing protein 3 OS=Mus musculus GN=Thumpd3 PE=1 SV=1	0.002	3	2	105.2	116.1	91.8	83.9	106.9	101.4	104.3	89.8	97	103.6	0.0946784
Q9R0L6	Pericentriolar material 1 protein OS=Mus musculus GN=Pcm1 PE=1 SV=2	0	3	2	89.6	103.8	87.2	95.4	102.6	93.4	115.4	106.1	94.3	112.3	0.0952136
Q9CRA5	Golgi phosphoprotein 3 OS=Mus musculus GN=Golph3 PE=1 SV=1	0.002	3	2	107.6	83.9	116	97.9	109	91.3	103.2	102.3	93.1	95.6	0.0952618
Q9JJT9	Phosphorylated adapter RNA export protein OS=Mus musculus GN=Phax PE=1 SV=1	0.001	6	2	81.6	115.9	99.8	98.2	109.6	98	108.8	97	95.7	95.4	0.0952715
Q921E2	Ras-related protein Rab-31 OS=Mus musculus GN=Rab31 PE=1 SV=1	0	4	2	102.9	113.1	97	114.7	108.8	91.7	95.1	90.9	98.6	87.1	0.0958468
Q9CPW7	Zinc finger matrin-type protein 2 OS=Mus musculus GN=Zmat2 PE=2 SV=1	0	3	2	103.6	90.2	123	103.2	101.6	89.5	92.7	101.1	96.3	98.8	0.0960717
P53986	Monocarboxylate transporter 1 OS=Mus musculus GN=Slc16a1 PE=1 SV=1	0	12	2	115.2	110.2	99.6	93.3	108.8	98.8	91.3	99.8	82.5	100.5	0.0966805
Q9CTH6	rRNA-processing protein FCF1 homolog OS=Mus musculus GN=Fcf1 PE=2 SV=2	0	4	2	87.8	95.8	92.9	108.4	87.7	100.7	96.9	107.6	104.3	117.8	0.0967297
Q7TSS2	Ubiquitin-conjugating enzyme E2 Q1 OS=Mus musculus GN=Ube2q1 PE=1 SV=2	0.003	4	2	95.3	120.3	111.8	98.8	99.4	104.2	89.1	90.9	94.8	95.4	0.0967632
Q3UDE2	Tubulin--tyrosine ligase-like protein 12 OS=Mus musculus GN=Ttll12 PE=1 SV=1	0	4	2	113.7	96.5	92.2	108.4	80.6	96.5	106	107.3	103.7	95.3	0.0968778
Q80V62	Fanconi anemia group D2 protein homolog OS=Mus musculus GN=Fancd2 PE=1 SV=2	0	4	2	85.2	105.4	109.8	108.1	94.6	99.9	82.7	107.6	107.3	99.5	0.0971505
Q8BHG1	Nardilysin OS=Mus musculus GN=Nrdc PE=1 SV=1	0	10	2	107.3	106.4	118.5	83.9	98	96.7	89	99.2	97.6	103.6	0.0972177
Q8R3N6	THO complex subunit 1 OS=Mus musculus GN=Thoc1 PE=1 SV=1	0	6	2	94	112	104.8	110.4	92.8	103.8	90.6	82.4	109.2	100.1	0.0977569
Q9CXY9	GPI-anchor transamidase OS=Mus musculus GN=Pigk PE=1 SV=2	0.001	5	2	106.6	103.8	114.8	79.5	106.7	99.5	104.7	97.7	92.2	94.5	0.0978037
Q9ER64	Oxysterol-binding protein-related protein 5 OS=Mus musculus GN=Osbpl5 PE=1 SV=3	0.002	6	2	83.5	101.9	107.6	102.7	93.1	111.9	103	91.2	113.4	91.8	0.097934
O35375	Neuropilin-2 OS=Mus musculus GN=Nrp2 PE=1 SV=2	0.006	3	2	77.1	101.3	111.2	105.7	94.6	109.1	106.4	96.2	101.5	96.9	0.0979376
Q8C6G8	WD repeat-containing protein 26 OS=Mus musculus GN=Wdr26 PE=1 SV=3	0	5	2	94.2	89.2	117.4	91.8	96.5	94.7	106.8	111.1	90.9	107.3	0.0981123
Q9JLQ2	ARF GTPase-activating protein GIT2 OS=Mus musculus GN=Git2 PE=1 SV=2	0	6	2	86.8	99.1	87.9	99.6	116	113.3	91.6	105.6	97.2	102.9	0.0984705
Q3UA37	Glutamine-rich protein 1 OS=Mus musculus GN=Qrich1 PE=1 SV=1	0	3	2	104.8	110.5	83.8	88.7	91.5	99	105.4	105.9	114.3	96.3	0.0987963
P97363	Serine palmitoyltransferase 2 OS=Mus musculus GN=Sptlc2 PE=1 SV=2	0.002	3	2	107.1	109.4	117.2	102.9	98.2	82.2	99	91	99.3	93.8	0.0990988
Q921I1	Serotransferrin OS=Mus musculus GN=Tf PE=1 SV=1	0.001	12	2	95.3	99.6	114.4	119.2	93	91.4	97.4	105.7	92.3	91.7	0.0993669
Q6NSQ9	Glucose-6-phosphatase 3 OS=Mus musculus GN=G6pc3 PE=1 SV=1	0	4	2	89.8	102.3	123.6	102.3	98.9	100.3	98.9	102.6	94.8	86.4	0.0996119
Q91W86	Vacuolar protein sorting-associated protein 11 homolog OS=Mus musculus GN=Vps11 PE=1 SV=3	0	4	2	104.7	105.5	100.9	110.3	102.7	113.2	79.1	90	94.9	98.7	0.100293
Q9EQ20	Methylmalonate-semialdehyde dehydrogenase [acylating], mitochondrial OS=Mus musculus GN=Aldh6a1 PE=1 SV=1	0.003	3	2	103	112.4	84.8	98.9	90.5	96.6	115.4	110.1	95.6	92.8	0.100389
Q76KJ5	DNA-directed RNA polymerase I subunit RPA34 OS=Mus musculus GN=Cd3eap PE=1 SV=2	0.001	4	2	106.8	100.4	99.9	96	96.2	116	107.4	100.1	100.1	77.1	0.100667
Q8BFU3	RING finger protein 214 OS=Mus musculus GN=Rnf214 PE=1 SV=1	0	4	2	82.4	110.2	97.3	106.5	108	98.3	94.2	92.6	116.3	94.3	0.100919
Q9ERS2	NADH dehydrogenase [ubiquinone] 1 alpha subcomplex subunit 13 OS=Mus musculus GN=Ndufa13 PE=1 SV=3	0	7	2	102.1	108.9	120.1	96.2	99.6	84.9	96.3	90	94.9	107.1	0.101114
Q9WUK4	Replication factor C subunit 2 OS=Mus musculus GN=Rfc2 PE=1 SV=1	0	3	2	98.3	118.6	99.8	83.6	100.8	112.2	94.8	102.3	88.8	101	0.101419
Q9D1C1	Ubiquitin-conjugating enzyme E2 C OS=Mus musculus GN=Ube2c PE=1 SV=1	0.001	2	2	80.2	111.7	95.9	87.9	101.1	101.3	114.4	99.6	105.3	102.7	0.102076
Q8K1I7	WAS/WASL-interacting protein family member 1 OS=Mus musculus GN=Wipf1 PE=1 SV=1	0	4	2	103.8	103.2	78.8	99.2	116.3	98.6	94.2	106.2	107.8	91.8	0.102348
O54825	Bystin OS=Mus musculus GN=Bysl PE=1 SV=3	0	4	2	87.2	93.4	115.8	111.8	88	110.4	98	94.7	105.9	94.7	0.102395
Q9CY66	H/ACA ribonucleoprotein complex subunit 1 OS=Mus musculus GN=Gar1 PE=1 SV=1	0.001	4	2	111.9	87.7	77.1	101.7	106.4	103.8	103.6	106.5	98.2	103.2	0.102421
P50544	Very long-chain specific acyl-CoA dehydrogenase, mitochondrial OS=Mus musculus GN=Acadvl PE=1 SV=3	0	4	2	100	110.3	122.6	104.8	89.5	99.9	92.3	92.4	95.9	92.2	0.102472
Q8BXQ2	GPI transamidase component PIG-T OS=Mus musculus GN=Pigt PE=1 SV=2	0.001	5	2	110.4	114.1	116.2	98.8	85	91	96.1	99.2	93.1	96.2	0.102986
Q9EQI8	39S ribosomal protein L46, mitochondrial OS=Mus musculus GN=Mrpl46 PE=1 SV=1	0	3	2	119.4	110.8	110.5	99.4	91	93.8	90.3	96.3	88.5	100.1	0.103435
Q9JLV1	BAG family molecular chaperone regulator 3 OS=Mus musculus GN=Bag3 PE=1 SV=2	0	4	2	97	112.6	105.1	94.6	120.4	102.5	89.5	86	97.7	94.5	0.104739
P97801	Survival motor neuron protein OS=Mus musculus GN=Smn1 PE=1 SV=1	0.002	4	2	111.9	121.5	90.7	90.7	93.6	102.9	105	94.6	89.6	99.6	0.104801
O70126	Aurora kinase B OS=Mus musculus GN=Aurkb PE=1 SV=2	0	6	2	110.1	99.5	110.9	93.8	87.8	84	117.1	103.2	95.4	98.3	0.104926
O70492	Sorting nexin-3 OS=Mus musculus GN=Snx3 PE=1 SV=3	0	6	2	104.6	116.3	116.4	85.1	99.6	91.2	90.2	100.3	94	102.4	0.105046
Q9QYI4	DnaJ homolog subfamily B member 12 OS=Mus musculus GN=Dnajb12 PE=1 SV=2	0	3	2	87.6	87.4	108.7	111.9	87.6	110	105.8	110.8	97.6	92.6	0.105113
Q80X73	Protein pelota homolog OS=Mus musculus GN=Pelo PE=1 SV=3	0.001	3	2	77.3	109	89	96.8	102.9	96.8	112.3	103.6	104.1	108.2	0.105118
Q6DFV1	Condensin-2 complex subunit G2 OS=Mus musculus GN=Ncapg2 PE=1 SV=2	0.002	4	2	77.9	111.2	97.9	108.8	106.7	103.8	106.9	91.8	90	105	0.105139
O89001	Carboxypeptidase D OS=Mus musculus GN=Cpd PE=1 SV=2	0.002	3	2	86.3	109.9	111.4	105.4	111.4	106.7	96.9	82.4	93.5	96.2	0.105173
Q32MW3	Acyl-coenzyme A thioesterase 10, mitochondrial OS=Mus musculus GN=Acot10 PE=2 SV=1	0.014	2	2	96	114.7	87.6	97.4	103.2	88.3	119.3	95.6	93.3	104.6	0.105285
Q9ESP1	Stromal cell-derived factor 2-like protein 1 OS=Mus musculus GN=Sdf2l1 PE=1 SV=2	0	11	2	95	104.8	122	111.3	94	93.5	101.1	84.5	96.5	97.3	0.105355
Q9QYE6	Golgin subfamily A member 5 OS=Mus musculus GN=Golga5 PE=1 SV=2	0.001	6	2	111.3	100.6	115.9	107.7	95.3	99.7	93.9	88.7	81.4	105.5	0.10559
Q8BK30	NADH dehydrogenase [ubiquinone] flavoprotein 3, mitochondrial OS=Mus musculus GN=Ndufv3 PE=1 SV=1	0	4	2	117.3	110.8	110.9	98.9	95.9	91	102.6	83	91.6	98	0.105624
Q9Z0H3	SWI/SNF-related matrix-associated actin-dependent regulator of chromatin subfamily B member 1 OS=Mus musculus GN=Smarcb1 PE=1 SV=1	0	6	2	89	116.7	87.6	102.2	111.8	112.2	91.4	101.8	94.4	92.9	0.105701
Q3UHX9	Putative methyltransferase C9orf114 homolog OS=Mus musculus GN=Spout1 PE=1 SV=1	0.001	6	2	89.3	118.5	96.4	112.3	104.7	99.4	95.5	101.3	101.2	81.4	0.106081
P52482	Ubiquitin-conjugating enzyme E2 E1 OS=Mus musculus GN=Ube2e1 PE=1 SV=1	0	3	2	108.9	81.2	85.4	95.7	109.3	112.5	104.6	107.9	94.4	99.9	0.106583
Q9CZ83	39S ribosomal protein L55, mitochondrial OS=Mus musculus GN=Mrpl55 PE=1 SV=1	0.002	4	2	113.5	90.9	114.8	104.1	85.6	93.8	94.8	95.4	113.7	93.5	0.1067
Q80YA7	Dipeptidyl peptidase 8 OS=Mus musculus GN=Dpp8 PE=1 SV=1	0.002	4	2	96.2	89	101.3	111.7	111.7	106.7	112	88.3	82.9	100.2	0.106934
Q8BUI3	Leucine-rich repeat and WD repeat-containing protein 1 OS=Mus musculus GN=LRWD1 PE=2 SV=1	0.007	3	2	95.6	116	100.6	111.3	79.8	94.2	104.9	89.4	107.1	101	0.107138
Q8BIG7	Catechol O-methyltransferase domain-containing protein 1 OS=Mus musculus GN=Comtd1 PE=1 SV=1	0.001	8	2	92.2	116.5	88.8	115.9	90.4	103	103.4	85.8	103.9	100	0.107554
Q99PU8	Putative ATP-dependent RNA helicase DHX30 OS=Mus musculus GN=Dhx30 PE=1 SV=1	0.002	4	2	108.6	113.3	77.8	106.6	98.9	108.2	92.1	89.9	100	104.6	0.107563
Q3UH68	LIM and calponin homology domains-containing protein 1 OS=Mus musculus GN=Limch1 PE=1 SV=2	0.003	4	2	83.3	106.5	105.2	103.2	111.3	115.6	105	92.4	89.5	88	0.108857
P15535	Beta-1,4-galactosyltransferase 1 OS=Mus musculus GN=B4galt1 PE=1 SV=1	0.001	4	2	101.5	123	82.2	108.2	94	96.1	96.6	94.5	96.8	107.1	0.108985
O54824	Pro-interleukin-16 OS=Mus musculus GN=Il16 PE=1 SV=3	0	3	2	97.1	87.4	121.7	107.9	107	102.9	98.7	101.9	86.4	89	0.108992
Q9EPK7	Exportin-7 OS=Mus musculus GN=Xpo7 PE=1 SV=3	0	4	2	113.5	81.1	82.4	109.6	94.4	104.3	107.4	105.1	99.4	102.8	0.109555
Q8VE70	Programmed cell death protein 10 OS=Mus musculus GN=Pdcd10 PE=1 SV=1	0	5	2	102.4	105	126.2	94.8	98.7	93.3	95.4	95.4	104.2	84.6	0.109946
Q8BIP0	Aspartate--tRNA ligase, mitochondrial OS=Mus musculus GN=Dars2 PE=1 SV=1	0.002	4	2	103.9	78.3	108.2	112.5	89.1	109.9	92.4	97.9	109.9	98	0.110069
Q3SXD3	HD domain-containing protein 2 OS=Mus musculus GN=Hddc2 PE=1 SV=1	0.001	3	2	88.6	92.5	95.3	111.9	88.3	97.8	103.2	123.7	94.1	104.5	0.111498
Q8BWG8	Beta-arrestin-1 OS=Mus musculus GN=Arrb1 PE=1 SV=1	0	4	2	93.4	82.8	83.4	103.7	93.7	110.6	115.4	103.9	105.8	107.3	0.111555
Q8BVQ5	Protein phosphatase methylesterase 1 OS=Mus musculus GN=Ppme1 PE=1 SV=5	0	6	2	84.9	96.9	86.3	108.6	94.7	104.3	88.5	109.3	110	116.5	0.11239
C0HKE6	Histone H2A type 1-I OS=Mus musculus GN=Hist1h2ai PE=1 SV=1	0	412	2	108.3	104.3	94.9	87.5	86	94.3	109	87.6	111.5	116.6	0.112581
Q8K1A6	Coiled-coil and C2 domain-containing protein 1A OS=Mus musculus GN=Cc2d1a PE=1 SV=2	0.002	3	2	81.5	103.4	119.2	112.9	101	98.4	103.8	85	95.4	99.3	0.113222
Q9QXS6	Drebrin OS=Mus musculus GN=Dbn1 PE=1 SV=4	0.003	6	2	91.9	117.5	90.4	87.8	102.1	115.9	105.8	99.3	84.7	104.5	0.11347
O88746	Target of Myb protein 1 OS=Mus musculus GN=Tom1 PE=1 SV=1	0.002	4	2	83.6	91.3	111.5	86.5	101.6	117.8	99.6	96.4	112.9	98.8	0.113506
Q62432	Mothers against decapentaplegic homolog 2 OS=Mus musculus GN=Smad2 PE=1 SV=2	0.001	3	2	121	88.8	118.1	100.5	93.2	97	100.7	85.8	99.8	95.1	0.114296
Q5SXY1	Cytospin-B OS=Mus musculus GN=Specc1 PE=1 SV=2	0.002	4	2	77.1	111.5	117.9	105.3	97.5	98.6	106	92.4	91.4	102.4	0.114824
Q922H4	Mannose-1-phosphate guanyltransferase alpha OS=Mus musculus GN=Gmppa PE=1 SV=1	0.001	4	2	119.7	113.8	107.7	95.6	87.7	84.9	101.2	92.5	105.1	91.8	0.114863
Q06180	Tyrosine-protein phosphatase non-receptor type 2 OS=Mus musculus GN=Ptpn2 PE=1 SV=2	0	6	2	82.9	112.5	112.1	91.6	93.3	90.9	110.6	104.2	89.4	112.5	0.115082
Q8BH15	CCR4-NOT transcription complex subunit 10 OS=Mus musculus GN=Cnot10 PE=1 SV=1	0	8	2	116.9	98.8	120.5	94	99.6	105.7	93.6	81.8	96	93.2	0.115957
O88554	Poly [ADP-ribose] polymerase 2 OS=Mus musculus GN=Parp2 PE=1 SV=3	0	3	2	104	97.3	79.3	107.7	118.7	107	83.5	100.7	97.2	104.7	0.116055
Q80YV2	Nuclear-interacting partner of ALK OS=Mus musculus GN=Zc3hc1 PE=1 SV=1	0	6	2	88.5	122.2	104.3	91.7	100	111.5	87.9	101.3	86.5	106.1	0.116059
Q91WM1	Spermatid perinuclear RNA-binding protein OS=Mus musculus GN=Strbp PE=1 SV=1	0	14	2	124.6	107	109.8	97.2	87.9	98.5	98.1	94.2	99.2	83.6	0.116108
Q9WVR4	Fragile X mental retardation syndrome-related protein 2 OS=Mus musculus GN=Fxr2 PE=1 SV=1	0	10	2	99.6	110.5	96.9	125.7	89.5	107.5	87.1	94.2	96.7	92.3	0.116297
Q9CRG1	Transmembrane 7 superfamily member 3 OS=Mus musculus GN=Tm7sf3 PE=2 SV=2	0.002	5	2	126.8	99.5	108.5	95.5	94.2	93.9	108.6	92.4	94.4	86.3	0.117017
P08103	Tyrosine-protein kinase HCK OS=Mus musculus GN=Hck PE=1 SV=4	0	9	2	95.3	112.5	118	77.4	101.7	99.5	87.9	97	107	103.7	0.117111
O88700	Bloom syndrome protein homolog OS=Mus musculus GN=Blm PE=1 SV=1	0.011	3	2	114.2	100.4	118.3	104.2	88	98.6	101.5	99.9	77	97.9	0.117187
P46718	Programmed cell death protein 2 OS=Mus musculus GN=Pdcd2 PE=2 SV=2	0.008	3	2	90.7	112.3	78.2	103.6	102.9	105.1	108.7	86	98	114.5	0.117678
Q811S7	Upstream-binding protein 1 OS=Mus musculus GN=Ubp1 PE=1 SV=1	0	4	2	126.2	113.7	101	91.6	95.6	93.2	95.3	87.5	103.7	92.3	0.118432
Q3TBT3	Stimulator of interferon genes protein OS=Mus musculus GN=Tmem173 PE=1 SV=2	0	6	2	87.8	105.1	128.1	105.1	99.3	102.5	89	91.6	100.1	91.3	0.118543
Q6NZL6	Tonsoku-like protein OS=Mus musculus GN=Tonsl PE=1 SV=2	0.002	3	2	104.7	122.6	102.3	91.5	106.5	86.7	87.5	106.3	106.2	85.8	0.11857
Q9CY57	Chromatin target of PRMT1 protein OS=Mus musculus GN=Chtop PE=1 SV=2	0	3	2	95.1	117.7	117.6	100.7	100.8	90.1	95.1	82.8	90	110	0.118617
Q8CH02	SURP and G-patch domain-containing protein 1 OS=Mus musculus GN=Sugp1 PE=1 SV=1	0.001	3	2	81.8	104.9	121.9	102.8	95.6	105.2	101.3	81	104.2	101.1	0.118844
Q80YV3	Transformation/transcription domain-associated protein OS=Mus musculus GN=Trrap PE=1 SV=2	0	4	2	126.4	97.2	94.8	92.8	106.8	95.8	92.2	102.6	108.7	82.6	0.119901
P56376	Acylphosphatase-1 OS=Mus musculus GN=Acyp1 PE=1 SV=2	0	4	2	97.7	78	115	105.9	105.7	91.7	84.5	109.6	100.1	111.8	0.121204
Q8VDQ9	Protein KRI1 homolog OS=Mus musculus GN=Kri1 PE=1 SV=3	0.002	4	2	106	119	93.3	111.3	91.9	83.8	82	102.1	99.4	111.1	0.122469
P47857	ATP-dependent 6-phosphofructokinase, muscle type OS=Mus musculus GN=Pfkm PE=1 SV=3	0	8	2	86.9	108	98.4	106.6	107.1	125.1	101.4	86.9	92.3	87.3	0.12276
Q8K0V4	CCR4-NOT transcription complex subunit 3 OS=Mus musculus GN=Cnot3 PE=1 SV=1	0	4	2	109.3	81.4	78.2	105.5	105.1	113.6	99.7	104	91.6	111.7	0.123476
Q99LL5	Periodic tryptophan protein 1 homolog OS=Mus musculus GN=Pwp1 PE=1 SV=1	0	4	2	88.7	116	82.4	113.8	105.5	110.4	87.8	89	97.7	108.8	0.123585
Q3UE37	Ubiquitin-conjugating enzyme E2 Z OS=Mus musculus GN=Ube2z PE=1 SV=2	0.005	4	2	81	95.5	87.1	92.2	103.8	112.9	100.8	120.1	112.2	94.3	0.12363
Q8CD92	Tetratricopeptide repeat protein 27 OS=Mus musculus GN=Ttc27 PE=1 SV=2	0.001	3	2	111.8	100.7	127.9	85.9	103.9	90.2	98.4	97.5	89.8	94	0.123683
Q80TP3	E3 ubiquitin-protein ligase UBR5 OS=Mus musculus GN=Ubr5 PE=1 SV=2	0.001	5	2	89.2	108.4	99.4	90.5	120.6	116	84.4	90.1	94.2	107	0.12395
Q6P9R1	ATP-dependent RNA helicase DDX51 OS=Mus musculus GN=Ddx51 PE=1 SV=1	0	4	2	106.8	78.6	124	100.9	84.9	104	94.8	106.8	98.6	100.5	0.124757
E9Q4N7	AT-rich interactive domain-containing protein 1B OS=Mus musculus GN=Arid1b PE=1 SV=1	0.003	3	2	75.1	109.7	118.5	95.9	109.7	108.9	88.7	99.1	99.9	94.7	0.124833
P24788	Cyclin-dependent kinase 11B OS=Mus musculus GN=Cdk11b PE=1 SV=2	0.003	3	2	92.8	91.9	129.5	86.7	101.3	100.2	89.2	107.3	94.8	106.4	0.124899
Q62073	Mitogen-activated protein kinase kinase kinase 7 OS=Mus musculus GN=Map3k7 PE=1 SV=1	0.001	4	2	85.6	109.4	76.4	118.8	94.8	96.5	105.7	97.9	104	110.9	0.125482
Q8BH74	Nuclear pore complex protein Nup107 OS=Mus musculus GN=Nup107 PE=1 SV=1	0	7	2	104.3	77	108.4	108	116.9	89.6	92	100.6	89.9	113.3	0.125569
O35218	Cleavage and polyadenylation specificity factor subunit 2 OS=Mus musculus GN=Cpsf2 PE=1 SV=1	0	4	2	117	119.4	105.2	96.8	91.4	106.7	77.2	97.3	92.1	96.8	0.125678
P97329	Kinesin-like protein KIF20A OS=Mus musculus GN=Kif20a PE=1 SV=1	0.001	4	2	87.9	85.7	114.9	118.6	83	94.1	99.5	105.1	112.7	98.5	0.12616
Q8BG51	Mitochondrial Rho GTPase 1 OS=Mus musculus GN=Rhot1 PE=1 SV=1	0.001	4	2	116.1	81.6	93.3	116.7	103.7	88.3	115.1	97.9	98.8	88.6	0.1263
Q63844	Mitogen-activated protein kinase 3 OS=Mus musculus GN=Mapk3 PE=1 SV=5	0	7	2	109.6	117.5	103.2	91.9	98.5	76.3	89.3	103.7	94.4	115.6	0.126539
Q9CWK3	CD2 antigen cytoplasmic tail-binding protein 2 OS=Mus musculus GN=Cd2bp2 PE=1 SV=1	0.001	6	2	86.9	88.1	94.6	112.8	102.1	104.6	82.8	95.7	122.2	110.2	0.126623
Q8BMQ2	General transcription factor 3C polypeptide 4 OS=Mus musculus GN=Gtf3c4 PE=1 SV=2	0	5	2	93	113	97	113.5	86.6	87	85.8	104.7	97.7	121.6	0.127091
P61087	Ubiquitin-conjugating enzyme E2 K OS=Mus musculus GN=Ube2k PE=1 SV=3	0	8	2	98	83.3	130.3	91.4	106.1	94	103.2	95.6	105.2	92.9	0.127157
Q9D0G0	28S ribosomal protein S30, mitochondrial OS=Mus musculus GN=Mrps30 PE=1 SV=1	0.001	5	2	103	116	98.8	93.7	95.8	120.4	96.2	104.3	73.9	97.9	0.1273
Q8VCF0	Mitochondrial antiviral-signaling protein OS=Mus musculus GN=Mavs PE=1 SV=1	0.002	4	2	123.6	90.8	114.9	94.2	86.4	109.9	98.3	101.7	96.5	83.7	0.127538
Q5XKN4	Protein jagunal homolog 1 OS=Mus musculus GN=Jagn1 PE=1 SV=2	0	4	2	91.8	116.5	113.6	115.5	107.9	96.1	96.3	96.8	84.6	81	0.127546
Q8C0M9	Isoaspartyl peptidase/L-asparaginase OS=Mus musculus GN=Asrgl1 PE=1 SV=1	0.002	3	2	88	85.9	83.9	93.7	118.9	118.4	97.3	99.8	103.9	110.3	0.12762
Q61152	Tyrosine-protein phosphatase non-receptor type 18 OS=Mus musculus GN=Ptpn18 PE=1 SV=1	0	4	2	104	93	70.7	98.3	117	107.3	91.5	102.6	107.8	107.7	0.127719
Q9D0C4	tRNA (guanine(37)-N1)-methyltransferase OS=Mus musculus GN=Trmt5 PE=1 SV=1	0.002	3	2	82.5	95.8	131.5	99.5	92.8	94.5	99	99	107.9	97.5	0.127765
Q80U72	Protein scribble homolog OS=Mus musculus GN=Scrib PE=1 SV=2	0.001	4	2	119.6	109.6	95.3	109	102.2	93	80	84	94.7	112.5	0.127971
P49769	Presenilin-1 OS=Mus musculus GN=Psen1 PE=1 SV=1	0	5	2	68.6	99.7	100.1	119.3	109.4	101.8	96.9	102.4	98.9	102.9	0.128025
Q80XI3	Eukaryotic translation initiation factor 4 gamma 3 OS=Mus musculus GN=Eif4g3 PE=1 SV=2	0	12	2	108.3	105.2	120	95.3	86	102.5	112.4	79.3	87	103.9	0.12854
Q91VJ1	Interferon-inducible protein AIM2 OS=Mus musculus GN=Aim2 PE=1 SV=2	0	4	2	104.1	129.7	92.8	96.9	98.6	101.7	109.2	82.9	95.6	88.4	0.128947
Q8VCI5	Peroxisomal biogenesis factor 19 OS=Mus musculus GN=Pex19 PE=1 SV=1	0	6	2	77.7	100.6	118.7	100.6	107.5	91.7	88.2	91.5	107.3	116.2	0.129102
O88508	DNA (cytosine-5)-methyltransferase 3A OS=Mus musculus GN=Dnmt3a PE=1 SV=2	0	4	2	93.8	104	121.7	119	80.5	101.2	93.9	100	85.6	100.3	0.129644
Q9D162	Coiled-coil domain-containing protein 167 OS=Mus musculus GN=Ccdc167 PE=1 SV=2	0	6	2	75.9	93.9	123.4	87.4	109.8	104.6	94.1	105.1	104.5	101.1	0.130146
Q9JLN9	Serine/threonine-protein kinase mTOR OS=Mus musculus GN=Mtor PE=1 SV=2	0.008	3	2	106.6	87.8	92.4	97.9	98.2	84.6	96.9	119.8	91.8	124	0.130803
Q8BZH4	Pogo transposable element with ZNF domain OS=Mus musculus GN=Pogz PE=1 SV=2	0	4	2		108.2	121.8	102.4	118.3	125.4	131.6	99.8	85.1	107.3	0.130951
Q8VC85	U6 snRNA-associated Sm-like protein LSm1 OS=Mus musculus GN=Lsm1 PE=1 SV=1	0.002	3	2	111.2		99	88.1	129	111.3	106.7	110	107.2	137.4	0.132107
Q7TQK4	Exosome complex component RRP40 OS=Mus musculus GN=Exosc3 PE=1 SV=3	0.002	5	2	83.2	80.3	92.3	121.5	105.4	95.3	109.3	109.6	93	110.1	0.132194
Q80TJ7	Histone lysine demethylase PHF8 OS=Mus musculus GN=Phf8 PE=1 SV=2	0.002	6	2	119.1	109	88	103.7	86	91.1	108.8	84.2	92.3	117.7	0.132442
Q9D1L9	Ragulator complex protein LAMTOR5 OS=Mus musculus GN=Lamtor5 PE=1 SV=1	0	4	2	101.7	101.3	116.1	67.3	100.4	108	101.2	95.3	112.6	96.1	0.133114
Q99104	Unconventional myosin-Va OS=Mus musculus GN=Myo5a PE=1 SV=2	0.006	3	2	109.7	94.2	130.9	79.9	96.1	90.6	100.1	100.5	101.7	96.3	0.133623
Q925J9	Mediator of RNA polymerase II transcription subunit 1 OS=Mus musculus GN=Med1 PE=1 SV=2	0.001	4	2	105.2	113.5	95	84.2	100.8	92	124.4	103	78.8	103.1	0.133832
Q9Z321	DNA topoisomerase 3-beta-1 OS=Mus musculus GN=Top3b PE=1 SV=1	0	4	2	86.8	88.8	112.1	127.9	93.9	85.3	94.9	110.6	99.1	100.6	0.134054
Q9CPU0	Lactoylglutathione lyase OS=Mus musculus GN=Glo1 PE=1 SV=3	0	3	2	87.3	81.3	93.8	101.4	107.2	111.3	92.2	128.3	94.8	102.4	0.134389
Q9JLQ0	CD2-associated protein OS=Mus musculus GN=Cd2ap PE=1 SV=3	0.001	4	2	103.3	88.2	127.6	113.7	98.5	90.8	90.3	106.9	98	82.8	0.134482
Q8CFE2	Histone PARylation factor 1 OS=Mus musculus GN=Hpf1 PE=1 SV=1	0	6	2	81.9	108.2	113.3	90.6	94.4	117.3	92.4	93.4	88.5	120.1	0.134495
Q9QYM8	Centromere protein H OS=Mus musculus GN=Cenph PE=1 SV=1	0	4	2	107.6	104.6	80.3	102.3	109.8	115.1	85.4	117.5	94.5	83	0.134771
Q99MS7	EH domain-binding protein 1-like protein 1 OS=Mus musculus GN=Ehbp1l1 PE=1 SV=1	0.007	4	2	73.1	106.8	123.8	95.7	103.9	95.6	93	113.1	101.1	94.1	0.135208
P83741	Serine/threonine-protein kinase WNK1 OS=Mus musculus GN=Wnk1 PE=1 SV=2	0.003	2	2	100.9	120.8	123.6	103	82.9	100	83.2	91.3	96.9	97.4	0.13606
Q9CPQ3	Mitochondrial import receptor subunit TOM22 homolog OS=Mus musculus GN=Tomm22 PE=1 SV=3	0	8	2	130.9	112.2	97.9	87.5	91	95.5	104.2	84.8	102.9	93.2	0.13616
Q8BV13	COP9 signalosome complex subunit 7b OS=Mus musculus GN=Cops7b PE=1 SV=1	0	6	2	103	104.6	130.8	98.8	76.4	92.8	91.3	102.4	98.8	101.2	0.136342
P47968	Ribose-5-phosphate isomerase OS=Mus musculus GN=Rpia PE=1 SV=2	0.003	6	2	106.1	133.7	90.5	96.1	96.1	93.5	94.3	93.7	86.3	109.6	0.136958
O35654	DNA polymerase delta subunit 2 OS=Mus musculus GN=Pold2 PE=1 SV=2	0	6	2	115	93.3	121.1	104.9	75.1	103.4	95.1	104.9	103.2	83.9	0.136971
O55234	Proteasome subunit beta type-5 OS=Mus musculus GN=Psmb5 PE=1 SV=3	0	6	2	116.1	106.4	123	111.7	100.1	91.2	86.4	86	84.5	94.9	0.13702
O54962	Barrier-to-autointegration factor OS=Mus musculus GN=Banf1 PE=1 SV=1	0	4	2	97	83.3	73.4	116.3	119.3	106.3	101.7	104.4	100.5	97.7	0.137495
Q9CXW2	28S ribosomal protein S22, mitochondrial OS=Mus musculus GN=Mrps22 PE=1 SV=1	0	5	2	97.6	91.6	136.6	85	96.4	98.9	97.5	103.3	94.2	98.8	0.137744
Q99JP4	Anaphase-promoting complex subunit CDC26 OS=Mus musculus GN=Cdc26 PE=1 SV=1	0	4	2	78.9	81.1	110.2	107.6	125.8	92.7	104	103.2	95.4	101.1	0.138715
Q9CQE6	Histone chaperone ASF1A OS=Mus musculus GN=Asf1a PE=1 SV=1	0	3	2	107.1	86.8	133.3	88.3	106.8	100.4	88.7	90.9	96.8	101	0.138973
P55194	SH3 domain-binding protein 1 OS=Mus musculus GN=Sh3bp1 PE=1 SV=3	0	4	2	128.1	109.7	109.7	93	84.9	101.5	100.1	101.9	91.6	79.6	0.139325
Q9DC63	F-box only protein 3 OS=Mus musculus GN=Fbxo3 PE=1 SV=1	0	4	2	108.7	112.1	85.9	112.7	70	93.3	105.6	98	113.8	100	0.139544
Q3UN02	Lysocardiolipin acyltransferase 1 OS=Mus musculus GN=Lclat1 PE=1 SV=2	0.001	4	2	117.4	119.1	99.2	87.5	102.2	97	89.5	74.8	99.4	113.9	0.140521
Q9CQH7	Transcription factor BTF3 homolog 4 OS=Mus musculus GN=Btf3l4 PE=1 SV=1	0	9	2	94.3	82.1	88.2	115.7	97.3	126.9	102.1	106.3	83.7	103.5	0.141076
Q920Q4	Vacuolar protein sorting-associated protein 16 homolog OS=Mus musculus GN=Vps16 PE=1 SV=3	0.002	3	2	115.4	124.8	75.9	104.4	110.4	93.3	97.4	96.7	90.2	91.5	0.141082
P70236	Dual specificity mitogen-activated protein kinase kinase 6 OS=Mus musculus GN=Map2k6 PE=1 SV=1	0	3	2	130.8	102.3	102.5	91.9	98.6	89.5	80.8	103.9	88	111.8	0.141607
P97384	Annexin A11 OS=Mus musculus GN=Anxa11 PE=1 SV=2	0	8	2	66.1	104.7	106.6	111.4	99.5	99.6	111.2	85.2	110.1	105.8	0.142385
O08811	General transcription and DNA repair factor IIH helicase subunit XPD OS=Mus musculus GN=Ercc2 PE=1 SV=2	0.002	3	2	98.4	129	114.5	93.9	79.5	86.4	102.8	93.7	94.4	107.4	0.14259
Q7M6Z4	Kinesin-like protein KIF27 OS=Mus musculus GN=Kif27 PE=1 SV=1	0.004	6	2	127.6	109.7	94.8	86.7	83.3	107.1	96.9	113.4	95.9	84.6	0.142681
Q8C6L5	Cyclic GMP-AMP synthase OS=Mus musculus GN=Cgas PE=1 SV=1	0.001	4	2	115.9	95.2	69	116.1	87.6	94.9	104.3	102.3	103.7	111	0.142762
Q80TR8	DDB1- and CUL4-associated factor 1 OS=Mus musculus GN=Dcaf1 PE=1 SV=4	0.003	3	2	103.1	122.1	99.4	108.2	113.6	74.3	91.8	101.4	81.6	104.6	0.142969
Q6PCM2	Integrator complex subunit 6 OS=Mus musculus GN=Ints6 PE=1 SV=1	0.005	4	2	88.3	107.2	121.9	94.2	73.2	92.3	107.5	99.1	98.7	117.6	0.143295
Q640Q5	PAN2-PAN3 deadenylation complex subunit Pan3 OS=Mus musculus GN=Pan3 PE=1 SV=3	0	3	2	108.6	84.8	113.2	119.7	118.1	99.8	83.5	93.8	81.2	97.3	0.144006
Q64337	Sequestosome-1 OS=Mus musculus GN=Sqstm1 PE=1 SV=1	0	7	2	118.5	120.3	107.2	102.1	80.5	96.7	110.6	82.2	84.5	97.5	0.144417
P61406	Telomerase-binding protein EST1A OS=Mus musculus GN=Smg6 PE=1 SV=1	0	4	2	132.4	101.5	111.6	84.6	90.2	81.5	98.4	99.9	97.4	102.5	0.144438
Q8C0D5	Elongation factor-like GTPase 1 OS=Mus musculus GN=Efl1 PE=1 SV=1	0	6	2	121.2	75.8	104.4	79	100.8	98.4	110.2	91.9	118.2	100.1	0.149054
Q7TPH6	E3 ubiquitin-protein ligase MYCBP2 OS=Mus musculus GN=Mycbp2 PE=1 SV=2	0.005	3	2	99.6	118.2	95.1	71.7	115.8	119.6	98.4	101.4	85.8	94.5	0.150041
Q9D753	Exosome complex component RRP43 OS=Mus musculus GN=Exosc8 PE=1 SV=1	0.002	3	2	120.2	102.2	90.2	88.8	99.7	99.8	110.3	125.2	84.8	79	0.150807
Q9DBL7	Bifunctional coenzyme A synthase OS=Mus musculus GN=Coasy PE=1 SV=2	0	3	2	99	140.8	96.1	88	91.5	88.1	95.3	98.7	99.5	103	0.151721
Q6PDL0	Cytoplasmic dynein 1 light intermediate chain 2 OS=Mus musculus GN=Dync1li2 PE=1 SV=2	0	4	2	75.5	106	122.1	95.6	82.3	87.2	119.8	99.8	104.9	106.7	0.152116
Q60952	Centrosome-associated protein CEP250 OS=Mus musculus GN=Cep250 PE=1 SV=4	0.002	3	2	77.1	107.1	121.8	109.9	84.3	84.4	95.5	99.8	99.2	120.9	0.152595
Q32NY4	Metal transporter CNNM3 OS=Mus musculus GN=Cnnm3 PE=1 SV=2	0.002	4	2	81.5	134.1	90.7	85.2	104.3	92.6	96.2	96.3	108.4	110.7	0.152644
P55937	Golgin subfamily A member 3 OS=Mus musculus GN=Golga3 PE=1 SV=3	0.001	6	2	119	128	97.2	73.6	88.1	98.2	91.4	96.2	104.1	104.2	0.153388
O08586	Phosphatidylinositol 3,4,5-trisphosphate 3-phosphatase and dual-specificity protein phosphatase PTEN OS=Mus musculus GN=Pten PE=1 SV=1	0.005	3	2	70.5	89.8	125.3	108.9	117.3	96	96.4	106.9	96.5	92.5	0.154111
Q80ZK0	28S ribosomal protein S10, mitochondrial OS=Mus musculus GN=Mrps10 PE=1 SV=1	0.001	4	2	108.4	118.5	134.4	87	90.8	86.7	96.3	93.7	90.8	93.5	0.156579
Q68FH4	N-acetylgalactosamine kinase OS=Mus musculus GN=Galk2 PE=1 SV=1	0	4	2	90	114.9	129.2	90.6	113.6	94.1	100.5	103.3	76.6	87.1	0.156643
Q91V81	RNA-binding protein 42 OS=Mus musculus GN=Rbm42 PE=1 SV=1	0	4	2	114.2	116	122.1	108.5	86.8	89.6	83.1	78.2	109.5	92	0.156908
Q8CEC6	Peptidylprolyl isomerase domain and WD repeat-containing protein 1 OS=Mus musculus GN=Ppwd1 PE=1 SV=2	0	7	2	135.4	113.7	102.7	97.9	92.2	86.9	91	95.7	79.6	104.9	0.157221
Q68FE6	Rho family-interacting cell polarization regulator 1 OS=Mus musculus GN=Ripor1 PE=1 SV=2	0	5	2	67.2	120.3	94.7	97.2	90.7	116.8	94.9	103.7	97.4	117.1	0.157461
Q9JHE7	Protein TSSC4 OS=Mus musculus GN=Tssc4 PE=1 SV=1	0.003	6	2	94.5	112.3	68.2	105.2	85.9	100.3	114.3	92.3	123.5	103.7	0.158027
Q8R2T8	General transcription factor 3C polypeptide 5 OS=Mus musculus GN=Gtf3c5 PE=2 SV=2	0.002	4	2	100.7	106.9	124.5	102.4	112.1	118.9	87.2	80.1	84	83.2	0.158318
Q924K8	Metastasis-associated protein MTA3 OS=Mus musculus GN=Mta3 PE=1 SV=1	0	12	2	97.2	108.8	76	81.4	113.4	105.7	87.2	109.2	93.6	127.6	0.158816
Q9R207	Nibrin OS=Mus musculus GN=Nbn PE=1 SV=1	0.001	6	2	89.8	127.7	120.2	72.4	92.5	107.3	89.3	97.8	102.1	101	0.158988
Q923A2	Protein Spindly OS=Mus musculus GN=Spdl1 PE=1 SV=2	0.001	4	2	104.9	106.2	139	92.5	93.4	93.2	95.1	86.9	82.1	106.7	0.159528
Q8CI61	BAG family molecular chaperone regulator 4 OS=Mus musculus GN=Bag4 PE=1 SV=2	0	9	2	116.4	108.9	133	90.1	99.1	87	79.6	102	96.2	87.7	0.159544
Q8CE50	Sorting nexin-30 OS=Mus musculus GN=Snx30 PE=1 SV=1	0	4	2	106.1	111.5	123.3	126.1	93.3	83.6	83.7	85.6	89.7	97.1	0.159686
Q9JIK9	28S ribosomal protein S34, mitochondrial OS=Mus musculus GN=Mrps34 PE=1 SV=1	0.001	6	2	80.7	89.8	135.9	94.4	93.1	93.8	86.5	110.1	105.8	109.7	0.15971
Q9QUG9	RAS guanyl-releasing protein 2 OS=Mus musculus GN=Rasgrp2 PE=1 SV=2	0.001	5	2	99.5	113.4	120.7	128.4	101.9	92	89.1	80.1	86.7	88.4	0.160132
P70445	Eukaryotic translation initiation factor 4E-binding protein 2 OS=Mus musculus GN=Eif4ebp2 PE=1 SV=1	0	6	2	114.3	126.9	90.5	117.3	104.4	106.8	90.2	84.3	80.4	84.8	0.161295
Q6ZQH8	Nucleoporin NUP188 homolog OS=Mus musculus GN=Nup188 PE=1 SV=2	0	8	2	100.2	67.1	96.6	127.2	119.5	100.1	92.3	95.9	106.1	95	0.161673
Q9D7S9	Charged multivesicular body protein 5 OS=Mus musculus GN=Chmp5 PE=1 SV=1	0	7	2	83.6	125.9	70.9	100.5	100.4	103	93.1	103	122.3	97.3	0.161836
P70662	LIM domain-binding protein 1 OS=Mus musculus GN=Ldb1 PE=1 SV=2	0.001	4	2	117.1	82.3	105.8	108.6	73.2	104.6	111.8	81.7	121	94	0.163413
Q62422	Osteoclast-stimulating factor 1 OS=Mus musculus GN=Ostf1 PE=1 SV=2	0	6	2	91.9	128.7	87.5	88.5	114.6	123.2	97.1	82.1	101.4	85	0.166165
Q8C7Q4	RNA-binding protein 4 OS=Mus musculus GN=Rbm4 PE=1 SV=1	0.001	6	2	107.4	99.3	92.8	94.3	95.2	81.7	91.6	97.5	96.5	143.8	0.166817
Q69ZS7	HBS1-like protein OS=Mus musculus GN=Hbs1l PE=1 SV=2	0	5	2	118.9	97.1	138.1	98	92.7	95.2	90.7	86.9	80.9	101.6	0.167416
Q04207	Transcription factor p65 OS=Mus musculus GN=Rela PE=1 SV=1	0	4	2	67.4	126.1	101.5	87	115.8	83.7	97.5	111.6	104.3	105.1	0.170485
P35762	CD81 antigen OS=Mus musculus GN=Cd81 PE=1 SV=2	0	4	2	101.6	101.2	65.1	103.8	88.8	117.2	118.7	80.9	113.3	109.5	0.171232
Q9D7M1	Glucose-induced degradation protein 8 homolog OS=Mus musculus GN=Gid8 PE=1 SV=1	0	8	2	84.3	112	119.6	113.8	82.1	98.9	100.6	98.9	69.2	120.4	0.171728
P06537	Glucocorticoid receptor OS=Mus musculus GN=Nr3c1 PE=1 SV=1	0	4	2	74.9	97.9	82.7	106.4	109.4	116.1	90.7	134.8	93.6	93.6	0.173242
Q6ZPE2	Myotubularin-related protein 5 OS=Mus musculus GN=Sbf1 PE=1 SV=2	0	9	2	136.6	93.4	101.8	103.3	100.4	109.3	82.3	75.6	112.1	85.2	0.175056
Q9D7M8	DNA-directed RNA polymerase II subunit RPB4 OS=Mus musculus GN=Polr2d PE=1 SV=2	0	4	2	115.1	124	99.6	117.7	89.8	85.1	76.4	76.4	101.3	114.6	0.175508
Q99NB8	Ubiquilin-4 OS=Mus musculus GN=Ubqln4 PE=1 SV=1	0	8	2	73.2	113.3	110.1	112.4	113.1	101.1	75.8	77.1	102.2	121.6	0.179683
P61021	Ras-related protein Rab-5B OS=Mus musculus GN=Rab5b PE=1 SV=1	0	16	2	97.8	101.7	103.6	119.1	62.5	100.3	99.6	108.4	126.5	80.5	0.180895
Q6PCM1	Lysine-specific demethylase 3A OS=Mus musculus GN=Kdm3a PE=1 SV=1	0.005	4	2	100.5	115.3	137	100.3	68.7	101	87.6	86	99.4	104.1	0.181097
Q9EPK2	Protein XRP2 OS=Mus musculus GN=Rp2 PE=1 SV=3	0.001	6	2	111.9	123.2	61.6	110.4	95.3	82.7	94.5	93.7	112.4	114.2	0.182875
Q8BHJ9	Pre-mRNA-splicing factor SLU7 OS=Mus musculus GN=Slu7 PE=1 SV=1	0.002	3	2	72.6	110.6	77	120.5	83.2	128.9	95.1	103.6	106.7	101.7	0.183035
Q5SVR0	TBC1 domain family member 9B OS=Mus musculus GN=Tbc1d9b PE=1 SV=1	0	9	2	127	93.7	69.6	106.7	83.1	99.9	129.2	104.1	89.2	97.4	0.183085
Q8C0T5	Signal-induced proliferation-associated 1-like protein 1 OS=Mus musculus GN=Sipa1l1 PE=1 SV=2	0	4	2	129	69.4	118.9	94.8	110.9	103.8	73.2	99.2	99.1	101.7	0.183104
Q8R550	SH3 domain-containing kinase-binding protein 1 OS=Mus musculus GN=Sh3kbp1 PE=1 SV=1	0	3	2	67.7	106.1	121.8	103.9	87.1	112.1	76.3	93.1	118.8	113.2	0.183186
O54916	RalBP1-associated Eps domain-containing protein 1 OS=Mus musculus GN=Reps1 PE=1 SV=2	0.002	4	2	71.7	86	93.7	119	101.9	99	79.5	132.5	106.9	109.8	0.183253
Q9CQ36	DNA polymerase epsilon subunit 4 OS=Mus musculus GN=Pole4 PE=1 SV=1	0	10	2	68.3	105.4	140.3	109.9	94.1	101.9	95.4	84.4	95.8	104.4	0.185494
Q80U70	Polycomb protein Suz12 OS=Mus musculus GN=Suz12 PE=1 SV=2	0	4	2	95	108.4	147.1	77.5	87.2	98.5	96.5	94.3	103.9	91.6	0.186095
P43346	Deoxycytidine kinase OS=Mus musculus GN=Dck PE=1 SV=1	0.001	4	2	87.7	94.7	143.1	78.4	82.8	109.7	97.5	93	100.1	113	0.186122
P02463	Collagen alpha-1(IV) chain OS=Mus musculus GN=Col4a1 PE=1 SV=4	0	4	2	116.7	92.4	95.6	114.3	137.2	85.2	86.4	82	79.8	110.4	0.188224
Q64010	Adapter molecule crk OS=Mus musculus GN=Crk PE=1 SV=1	0.002	4	2	138.4	99.5	120.5	79	104.1	93	109.7	84.7	80.6	90.4	0.188538
O08908	Phosphatidylinositol 3-kinase regulatory subunit beta OS=Mus musculus GN=Pik3r2 PE=1 SV=2	0	7	2	129	117.7	118.9	70.6	88.4	99.7	80	91.7	91	112.9	0.189369
Q9Z2M7	Phosphomannomutase 2 OS=Mus musculus GN=Pmm2 PE=1 SV=1	0.003	3	2	133.5	108.1	119.6	101.4	83.8	113.4	83.6	95.6	69.9	91.2	0.191111
Q9CQ22	Ragulator complex protein LAMTOR1 OS=Mus musculus GN=Lamtor1 PE=1 SV=1	0	7	2	80.7	79.4	107	85.6	110.5	93.3	129.5	77.3	113.4	123.3	0.191959
P56380	Bis(5'-nucleosyl)-tetraphosphatase [asymmetrical] OS=Mus musculus GN=Nudt2 PE=1 SV=3	0.001	4	2	114.3	138.5	119.3	71.1	91.1	92.9	93.4	95	83.5	100.9	0.193382
Q8VCL2	Protein SCO2 homolog, mitochondrial OS=Mus musculus GN=Sco2 PE=1 SV=1	0.001	4	2	117.1	87.7	134.3	123.3	97.1	97.3	101.3	87	78.4	76.4	0.193611
Q8K3C3	Protein LZIC OS=Mus musculus GN=Lzic PE=1 SV=1	0	4	2	67.5	95.1	143.9	91.5	116.5	97.4	98.5	98.1	94.3	97.1	0.194541
Q6P6I6	DNA-directed RNA polymerase II subunit GRINL1A OS=Mus musculus GN=Polr2m PE=2 SV=2	0.001	4	2	88.7	60.4	118.6	117.6	119.6	96.4	100.7	113	76	108.9	0.199279
Q9WU40	Inner nuclear membrane protein Man1 OS=Mus musculus GN=Lemd3 PE=1 SV=2	0	4	2	54.7	120.2	109.2	115.7	115.1	87.9	110.4	78.9	101.8	106.1	0.204383
Q61112	45 kDa calcium-binding protein OS=Mus musculus GN=Sdf4 PE=1 SV=1	0.002	4	2	150.6	97.1	107.2	90	93.6	105.7	78.4	107.6	80.8	89	0.205697
P58321	Ubiquitin carboxyl-terminal hydrolase isozyme L4 OS=Mus musculus GN=Uchl4 PE=2 SV=1	0	7	2	86.2	118.1	149	97.5	98.4	105.9	82.2	81.9	87.7	93	0.205701
Q8CIM8	Integrator complex subunit 4 OS=Mus musculus GN=Ints4 PE=1 SV=1	0.003	3	2	68.4	87.9	88.8	124.2	92.2	99.6	111.5	112.3	80.1	135.1	0.206232
Q99KI3	ER membrane protein complex subunit 3 OS=Mus musculus GN=Emc3 PE=1 SV=3	0	3	2	105.4	134.4	134.2	105.9	93.4	81	78.6	83.2	82.7	101.3	0.207148
Q923B1	Lariat debranching enzyme OS=Mus musculus GN=Dbr1 PE=1 SV=2	0	10	2	117.7	104.8	147.2	85.2	92.6	103.2	81.1	85.7	76	106.4	0.211547
Q9D820	Prolyl-tRNA synthetase associated domain-containing protein 1 OS=Mus musculus GN=Prorsd1 PE=1 SV=1	0.004	3	2	105.3	100.1	157.7	96.3	93.9	92.9	98.6	86.1	80.8	88.4	0.214896
Q5I043	Ubiquitin carboxyl-terminal hydrolase 28 OS=Mus musculus GN=Usp28 PE=1 SV=1	0.013	5	2	78.9	116.7	115.1	112.6	88.6	109.6	77.7	76.1	85.3	139.4	0.21525
A2ADY9	Protein DDI1 homolog 2 OS=Mus musculus GN=Ddi2 PE=1 SV=1	0	5	2	122.7	52.5	100.1	124.6	75.6	103.3	105.1	113.6	100.1	102.4	0.216017
P52875	Transmembrane protein 165 OS=Mus musculus GN=Tmem165 PE=1 SV=2	0	5	2	69.5	89.2	140.8	90.9	116.3	69.3	107	113.1	107.5	96.3	0.218427
Q9CZA6	Nuclear distribution protein nudE homolog 1 OS=Mus musculus GN=Nde1 PE=1 SV=1	0	4	2	84.7	113.3	99.9	95.4	123.6	80.1	77.8	147.8	78.5	98.9	0.226722
Q8VC03	Echinoderm microtubule-associated protein-like 3 OS=Mus musculus GN=Eml3 PE=1 SV=1	0.008	6	2	70	52.9	126.2	115.2	96.1	118.3	112.2	104.9	96.1	108	0.227033
P35951	Low-density lipoprotein receptor OS=Mus musculus GN=Ldlr PE=1 SV=2	0.002	3	2	72.6	79.8	149.5	114.2	97.9	107	68.4	112.1	106.4	92.2	0.238277
P02469	Laminin subunit beta-1 OS=Mus musculus GN=Lamb1 PE=1 SV=3	0.002	3	2	122.6	89.8	138.4	94.8	74.8	91.9	84.7	77.5	87.7	137.7	0.23877
A3KGV1	Outer dense fiber protein 2 OS=Mus musculus GN=Odf2 PE=1 SV=1	0.005	2	2	133.9	72.8	148.9	109.9	85.5	100.1	85.8	85.6	90.5	87.1	0.241595
P56395	Cytochrome b5 OS=Mus musculus GN=Cyb5a PE=1 SV=2	0	12	2	159.3	112.7	77.7	75.1	85	102	94.9	92.5	84.2	116.7	0.250194
Q3UJP5	Protein C8orf37 homolog OS=Mus musculus PE=1 SV=1	0.003	3	2	97.1	61.3	156.4	113.2	96.2	110.2	79.3	90.7	107.2	88.6	0.251093
Q91ZX7	Prolow-density lipoprotein receptor-related protein 1 OS=Mus musculus GN=Lrp1 PE=1 SV=1	0.003	4	2	102.3	127.6	158.3	99.1	90.3	102.6	82.1	76.4	72.3	89	0.258914
Q9QZI8	Serine incorporator 1 OS=Mus musculus GN=Serinc1 PE=1 SV=1	0	8	2		116	120.5	156.1	62.4	110.9	70.4	133.2	104.8	125.9	0.264506
E9Q4P1	WD repeat and FYVE domain-containing protein 1 OS=Mus musculus GN=Wdfy1 PE=1 SV=1	0	4	2	41.5	102.4	146.8	106.2	98.3	109.4	96.5	87.3	88.2	123.4	0.270971
Q7TSF1	Desmoglein-1-beta OS=Mus musculus GN=Dsg1b PE=1 SV=1	0	6	2	152.8	122.5	102	79.2	59.1	121.1	106.8	93.4	95.6	67.5	0.279169
Q8BQ47	Protein canopy homolog 4 OS=Mus musculus GN=Cnpy4 PE=1 SV=1	0.001	3	2	104.5	116.5	166.8	119.2	77.8	97.2	76.8	78.6	85.8	76.7	0.28609
Q9ET01	Glycogen phosphorylase, liver form OS=Mus musculus GN=Pygl PE=1 SV=4	0.001	5	2	93.5	119.9	118.8	60.4	65.9	72	88.2	157.3	138.8	85.2	0.3241
P19001	Keratin, type I cytoskeletal 19 OS=Mus musculus GN=Krt19 PE=1 SV=1	0	28	2	164.4	108.1	94.8	127.1	94.3	125.5	88.3	75.1	68.7	53.7	0.325533
Q9WV60	Glycogen synthase kinase-3 beta OS=Mus musculus GN=Gsk3b PE=1 SV=2	0	8	2	29	110.3	86.2	153.8	98.2	88.2	113.5	90.2	130.9	99.7	0.326729
P17897	Lysozyme C-1 OS=Mus musculus GN=Lyz1 PE=1 SV=1	0.001	5	2	197.1	120.7	85.7	81.4	78.3	71.5	92.6	106	92.5	74.1	0.372839
Q61508	Extracellular matrix protein 1 OS=Mus musculus GN=Ecm1 PE=1 SV=2	0.002	4	2	92.1	96.4	107.4	210.3	75.5	87.2	83.4	88.4	73.3	86	0.399713
Q3UV17	Keratin, type II cytoskeletal 2 oral OS=Mus musculus GN=Krt76 PE=1 SV=1	0	49	2	212.4	119.3	125.5	76.2	55.7	80.6	97.2	90.1	87.8	55.2	0.457329
Q61879	Myosin-10 OS=Mus musculus GN=Myh10 PE=1 SV=2	0	72	2	33.5	121.9	128.3	80.1	68.6	93.6	87.2	113.9	53.7	219.3	0.514826
Q61553	Fascin OS=Mus musculus GN=Fscn1 PE=1 SV=4	0	10	2	126.6	101.9	242.6	100.8	74	69	56.6	69.4	86.9	72.1	0.542205
Q497I4	Keratin, type I cuticular Ha5 OS=Mus musculus GN=Krt35 PE=1 SV=1	0	5	2	75.6	350.8	76.4	76.3	54.2	66.2	70.9	83.4	80.1	66	0.885332
Q9QZ25	Vascular non-inflammatory molecule 3 OS=Mus musculus GN=Vnn3 PE=1 SV=3	0	5	1	95.5	98.6	101.5	103.1	101.4	98.6	100.8	97.4	101.1	102	0.0237112
Q9R1Q7	Proteolipid protein 2 OS=Mus musculus GN=Plp2 PE=1 SV=1	0.003	4	1	94.4	101.1	101	104.8	99.3	98.3	101.4	100.3	99	100.4	0.0264995
P47964	60S ribosomal protein L36 OS=Mus musculus GN=Rpl36 PE=3 SV=2	0.004	4	1	100.1	103.4	105.4	95.5	98.6	99.3	100.1	97.4	96.7	103.5	0.0322042
Q91V76	Ester hydrolase C11orf54 homolog OS=Mus musculus PE=1 SV=1	0.016	4	1	95.5	97.5	97.2	103.5	105.6	97.5	99.9	100.4	99.8	103.1	0.0323213
Q9D3D9	ATP synthase subunit delta, mitochondrial OS=Mus musculus GN=Atp5d PE=1 SV=1	0	8	1	102.4	100.9	96	101.4	99.9	99	104	93.1	102.5	100.8	0.0326667
Q8VDP6	CDP-diacylglycerol--inositol 3-phosphatidyltransferase OS=Mus musculus GN=Cdipt PE=1 SV=1	0.001	4	1	101.5	105.2	100.3	100.1	98.2	96.7	97.8	93.5	104.8	101.9	0.0360956
Q8VBT0	Thioredoxin-related transmembrane protein 1 OS=Mus musculus GN=Tmx1 PE=1 SV=1	0	4	1	96.8	103.6	100.5	95.7	102.7	103.3	93.1	101.6	99.5	103.1	0.0365412
P24529	Tyrosine 3-monooxygenase OS=Mus musculus GN=Th PE=1 SV=3	0.096	1	1	99	99.1	101	99.6	99.8	103.1	94.8	97.6	97.4	108.5	0.0371863
O35144	Telomeric repeat-binding factor 2 OS=Mus musculus GN=Terf2 PE=1 SV=3	0.002	4	1	103.1	97.9	101.6	98	101.3	91.3	105.4	101.7	98.8	100.9	0.0383348
P28665	Murinoglobulin-1 OS=Mus musculus GN=Mug1 PE=1 SV=3	0	18	1	99.7	103.2	107.1	100.7	103	98.7	100.9	94.7	94.9	97.1	0.0387642
Q9Z2G6	Protein sel-1 homolog 1 OS=Mus musculus GN=Sel1l PE=1 SV=2	0.002	4	1	93.5	97.3	103.1	102.6	99.7	102.5	103.9	96.2	104.7	96.4	0.0390123
Q9QZK7	Docking protein 3 OS=Mus musculus GN=Dok3 PE=1 SV=1	0.004	2	1	102.7	97.3	93.6	98.6	105.3	97.4	104.3	96.9	105.5	98.5	0.0412201
Q9CR64	Protein kish-A OS=Mus musculus GN=Tmem167a PE=1 SV=1	0.003	4	1	95.5	100.9	95.5	102.9	96.7	103.3	107.3	94.9	102.9	100.1	0.0420608
Q64253	Lymphocyte antigen 6E OS=Mus musculus GN=Ly6e PE=1 SV=2	0	8	1	103.7	97.8	99.6	93.2	102.3	104.8	96.9	106.4	99.8	95.5	0.0427031
Q8BGA5	KRR1 small subunit processome component homolog OS=Mus musculus GN=Krr1 PE=2 SV=1	0.033	2	1	97.8	99.2	93.6	105.1	95.1	105.3	98.9	97.6	101.8	105.6	0.0429625
Q9CQN7	39S ribosomal protein L41, mitochondrial OS=Mus musculus GN=Mrpl41 PE=1 SV=1	0.004	2	1	96.9	100.4	103.9	97.2	101.5	92.9	95	101.7	104.8	105.6	0.0431795
Q80W00	Serine/threonine-protein phosphatase 1 regulatory subunit 10 OS=Mus musculus GN=Ppp1r10 PE=1 SV=1	0.029	2	1	96	98.6	106.6	93.3	102.8	100.9	98.3	105.6	102.5	95.4	0.044312
Q8K2P7	Sodium-coupled neutral amino acid transporter 1 OS=Mus musculus GN=Slc38a1 PE=1 SV=1	0.005	4	1	91.9	96.8	98.5	106.4	104.4	104	102.2	98.4	96.2	101.3	0.0444614
P16301	Phosphatidylcholine-sterol acyltransferase OS=Mus musculus GN=Lcat PE=1 SV=2	0.011	4	1	102.1	94.1	97.7	108.2	97.1	100.5	101	104.9	94.1	100.2	0.0447592
Q9JJI8	60S ribosomal protein L38 OS=Mus musculus GN=Rpl38 PE=1 SV=3	0	8	1	98	97	94	100.5	100.5	94.6	103.3	101.7	109.3	101.2	0.0447627
Q9ERR7	Selenoprotein F OS=Mus musculus GN=Selenof PE=1 SV=3	0	6	1	90.6	106.4	96.2	104.3	100.2	99.4	101.3	99.1	98.7	103.7	0.0447915
P10518	Delta-aminolevulinic acid dehydratase OS=Mus musculus GN=Alad PE=1 SV=1	0.002	4	1	92.9	95.3	98	98.1	106.8	104.7	102	98.6	98.2	105.4	0.0455583
Q9CR51	V-type proton ATPase subunit G 1 OS=Mus musculus GN=Atp6v1g1 PE=1 SV=3	0.001	4	1	95.6	95.9	99.9	103.2	106.2	102.8	93.8	103.3	94.9	104.4	0.0456314
Q78IS1	Transmembrane emp24 domain-containing protein 3 OS=Mus musculus GN=Tmed3 PE=1 SV=1	0.016	3	1	95.1	99.8	93.5	105.9	103	104.6	93.9	99	101.1	104.2	0.0457398
P70245	3-beta-hydroxysteroid-Delta(8),Delta(7)-isomerase OS=Mus musculus GN=Ebp PE=1 SV=3	0.008	2	1	100.3	98.2	99.8	97.1	110	94	96.4	97.6	103.9	102.6	0.0457659
Q99J45	Nuclear receptor-binding protein OS=Mus musculus GN=Nrbp1 PE=1 SV=1	0.013	4	1	98.3	99.1	101	104.6	101.5	109.9	95.3	99.1	94.7	96.6	0.045781
Q69ZQ2	Pre-mRNA-splicing factor ISY1 homolog OS=Mus musculus GN=Isy1 PE=1 SV=2	0.009	3	1	102.6	101.3	96.8	95.4	97.8	99.3	110.3	97.9	103.4	95.3	0.045861
Q80ZM7	Transcription initiation factor IIA subunit 2 OS=Mus musculus GN=Gtf2a2 PE=1 SV=2	0.012	2	1	107.6	106.9	98.3	95.3	97.8	102.2	100.6	100.1	98.1	93	0.0463139
Q91W10	Zinc transporter ZIP8 OS=Mus musculus GN=Slc39a8 PE=2 SV=1	0.01	3	1	98.2	95.1	97	106.7	106.2	98.8	94.1	105	101.8	97	0.0463211
Q7TQ95	Endoplasmic reticulum junction formation protein lunapark OS=Mus musculus GN=Lnpk PE=1 SV=1	0.012	2	1	92.8	100.6	101.8	101.1	95.4	107.7	95.7	97.1	104.4	103.5	0.0466154
Q99J93	Interferon-induced transmembrane protein 2 OS=Mus musculus GN=Ifitm2 PE=1 SV=1	0.022	2	1	105.5	98.3	89.7	98	95.5	101.8	101.3	103.7	104.6	101.7	0.0478548
A2A935	PR domain zinc finger protein 16 OS=Mus musculus GN=Prdm16 PE=1 SV=1	0.033	8	1	105.2	102.3	106	93.5	95.6	107.3	97.2	96.4	97.7	98.9	0.0483606
Q3TCJ1	BRISC complex subunit Abraxas 2 OS=Mus musculus GN=Abraxas2 PE=1 SV=1	0.009	4	1	100.6	97.8	103.1	101.1	98.4	93.5	96.8	112	95.9	100.9	0.0508421
Q9CZT6	Protein CMSS1 OS=Mus musculus GN=Cmss1 PE=2 SV=1	0.002	2	1	94	100.1	103.6	93.1	94.6	106.8	101.9	106.3	103	96.7	0.0511123
O88545	COP9 signalosome complex subunit 6 OS=Mus musculus GN=Cops6 PE=1 SV=1	0	4	1	110	95.5	94.6	102.3	94	101.5	99	99.9	97.4	105.9	0.0511514
O89020	Afamin OS=Mus musculus GN=Afm PE=1 SV=2	0.071	2	1	95.1	92.2	96.2	101.5	108.7	103.3	98.1	97.5	106.4	101.1	0.0516506
P62911	60S ribosomal protein L32 OS=Mus musculus GN=Rpl32 PE=1 SV=2	0	8	1	91.7	104.2	97.5	95.8	102.1	98.1	96.4	101.9	102.3	110	0.051672
Q9QWK4	CD5 antigen-like OS=Mus musculus GN=Cd5l PE=1 SV=3	0.058	2	1	99.9	103.1	89.5	105.2	93	100.7	104.4	97.7	102.9	103.5	0.0518285
Q9CPX6	Ubiquitin-like-conjugating enzyme ATG3 OS=Mus musculus GN=Atg3 PE=1 SV=1	0	2	1	102.4	101.7	94.4	108.8	101.6	97	99.4	91.3	105.9	97.5	0.052294
Q99PL7	Acyl-CoA desaturase 3 OS=Mus musculus GN=Scd3 PE=1 SV=1	0.024	2	1	93.3	92.2	95.3	106.6	104.4	101.9	104.1	105.7	97.2	99.3	0.0529129
Q5EG47	5'-AMP-activated protein kinase catalytic subunit alpha-1 OS=Mus musculus GN=Prkaa1 PE=1 SV=2	0.001	4	1	89.4	104.6	102.2	100.3	96.9	102.7	103.7	92.4	104	103.7	0.0533896
Q8BYH7	TBC1 domain family member 17 OS=Mus musculus GN=Tbc1d17 PE=1 SV=2	0.008	2	1	92.7	106.3	104.1	97.7	91.4	97.8	100.1	108.2	100.3	101.5	0.0541004
Q9CQF8	Ribosomal protein 63, mitochondrial OS=Mus musculus GN=Mrpl57 PE=1 SV=1	0.002	2	1	95.9	105.2	109.9	93.1	104	103.9	94.3	97.4	97.3	98.9	0.0546181
Q8VE80	THO complex subunit 3 OS=Mus musculus GN=Thoc3 PE=2 SV=1	0.003	3	1	87.2	100.1	100.7	101.6	97.8	105.3	105	96.1	100.9	105.3	0.0546646
Q8CIQ7	Dedicator of cytokinesis protein 3 OS=Mus musculus GN=Dock3 PE=1 SV=1	0.044	4	1	108.2	91.3	97.9	95.6	100.8	94	106	105.7	101.8	98.8	0.055423
O88512	AP-1 complex subunit gamma-like 2 OS=Mus musculus GN=Ap1g2 PE=1 SV=2	0.043	1	1	99.7	106.5	102.2	96	96.6	91.4	94.5	99.1	106.7	107.3	0.0555718
Q9D8C2	Tetraspanin-13 OS=Mus musculus GN=Tspan13 PE=1 SV=1	0.01	4	1	105.8	110.4	97.5	96.4	104.5	96.4	103.2	94.5	94.1	97.1	0.0555762
Q8VD58	Protein EVI2B OS=Mus musculus GN=Evi2b PE=1 SV=1	0.022	2	1	101.6	112.3	94.8	99.7	92.7	102.1	95.6	99	98.1	104	0.0556482
Q61735	Leukocyte surface antigen CD47 OS=Mus musculus GN=Cd47 PE=1 SV=2	0.001	4	1	92.7	98.6	109.8	104.7	100.6	94.3	95.5	107.2	98.1	98.5	0.0561921
Q8R127	Saccharopine dehydrogenase-like oxidoreductase OS=Mus musculus GN=Sccpdh PE=1 SV=1	0.002	4	1	98.8	97.4	110.1	96	93	104.7	97.1	94.5	107.1	101.4	0.0565952
P62141	Serine/threonine-protein phosphatase PP1-beta catalytic subunit OS=Mus musculus GN=Ppp1cb PE=1 SV=3	0	24	1	108.9	101	104.6	94.6	100.9	106.8	92.2	100.8	96.3	93.8	0.0568866
Q9CPX7	28S ribosomal protein S16, mitochondrial OS=Mus musculus GN=Mrps16 PE=1 SV=1	0	3	1	104.3	91.1	103.2	101.8	101.9	89.7	95.7	104.1	103.5	104.8	0.0569025
Q9CRD2	ER membrane protein complex subunit 2 OS=Mus musculus GN=Emc2 PE=1 SV=1	0.004	2	1	99.6	101.5	93.4	105	102.1	97	95.1	92.1	110.4	103.7	0.057029
P56383	ATP synthase F(0) complex subunit C2, mitochondrial OS=Mus musculus GN=Atp5g2 PE=2 SV=2	0.003	7	1	105.5	105.1	110.1	97.7	95.3	93.8	103.2	99.6	96.3	93.3	0.0570699
Q9JI13	Something about silencing protein 10 OS=Mus musculus GN=Utp3 PE=1 SV=1	0.02	2	1	94.2	108.2	100.4	97.5	107.3	97.7	97.6	105.1	101.6	90.3	0.0571886
Q9JKV5	Secretory carrier-associated membrane protein 4 OS=Mus musculus GN=Scamp4 PE=1 SV=1	0.001	2	1	100.3	111.5	98.6	93	104.6	105.4	98.6	97.1	97.8	93.1	0.0573914
Q9JLC8	Sacsin OS=Mus musculus GN=Sacs PE=1 SV=2	0.008	3	1	95.7	105.9	91.9	108	99.9	92.2	98.8	105.3	104.5	97.8	0.0575789
Q9CQC8	Maspardin OS=Mus musculus GN=Spg21 PE=1 SV=1	0.012	2	1	99.8	103.1	109.1	103.6	96	92.4	90.6	98	104.5	102.9	0.0577543
P84228	Histone H3.2 OS=Mus musculus GN=Hist1h3b PE=1 SV=2	0	101	1	87.3	95.1	105.1	99.2	96.7	105.8	100.9	104.5	100.1	105.3	0.0582752
P49182	Heparin cofactor 2 OS=Mus musculus GN=Serpind1 PE=1 SV=1	0.007	2	1	94.1	89.9	106.4	101.6	92	105.1	102	103.5	100	105.4	0.0592321
Q9CQ69	Cytochrome b-c1 complex subunit 8 OS=Mus musculus GN=Uqcrq PE=1 SV=3	0.016	1	1	109	103.4	107	100.2	100.8	99.8	93.9	89.3	95.5	101.3	0.0592349
P08043	Zinc finger protein 2 OS=Mus musculus GN=Zfp2 PE=2 SV=2	0.001	2	1	105.1	88.8	96.8	98.8	94.2	108.2	99.5	102.3	106.9	99.4	0.059397
Q9EPV8	Ubiquitin-like protein 5 OS=Mus musculus GN=Ubl5 PE=1 SV=1	0.001	1	1	89.7	100.8	96	92.5	101.4	109	98.6	102.8	102.9	106.2	0.0595028
Q8R3V5	Endophilin-B2 OS=Mus musculus GN=Sh3glb2 PE=1 SV=2	0.037	1	1	94.9	111.3	97.3	105.2	103.4	93.2	102.4	103.2	94.9	94.3	0.0596532
Q9CPQ1	Cytochrome c oxidase subunit 6C OS=Mus musculus GN=Cox6c PE=1 SV=3	0	8	1	98.6	100.7	106.8	101	87.5	95.6	102.5	97.5	100.7	109.1	0.0597309
Q9JKK7	Tropomodulin-2 OS=Mus musculus GN=Tmod2 PE=1 SV=2	0.051	2	1	100.7	92.5	101.1	100.4	107.6	104.7	107.5	100.1	96.3	89.3	0.0598393
Q8BGS0	Protein MAK16 homolog OS=Mus musculus GN=Mak16 PE=1 SV=1	0.002	2	1	100.8	94.3	103.7	111.9	101.6	99.8	91.1	97.8	94.3	104.7	0.0605218
Q8BLR2	Copine-4 OS=Mus musculus GN=Cpne4 PE=1 SV=1	0.002	9	1	89.5	96.7	97.5	111.8	98	98.9	101.6	107.1	101.1	97.8	0.0606319
Q8R5F3	O-acetyl-ADP-ribose deacetylase 1 OS=Mus musculus GN=Oard1 PE=1 SV=2	0.028	2	1	110.3	88.4	100.7	97.6	102.4	107.4	100.9	96.4	96.8	99.3	0.0607164
Q9CZE3	Ras-related protein Rab-32 OS=Mus musculus GN=Rab32 PE=1 SV=3	0.002	4	1	98.7	110.4	109.8	91.6	101.4	98.6	97.2	97.9	93.1	101.3	0.0616369
Q8JZV7	N-acetylglucosamine-6-phosphate deacetylase OS=Mus musculus GN=Amdhd2 PE=1 SV=1	0.003	2	1	106.1	105.3	110.7	98.6	101.8	94.4	91.5	93.4	96.9	101.4	0.0617936
P04186	Complement factor B OS=Mus musculus GN=Cfb PE=1 SV=2	0	6	1	105.6	102.3	107.6	100.3	108.9	93.5	100.4	96.7	91.8	92.9	0.0618834
Q7TND5	Ribosome production factor 1 OS=Mus musculus GN=Rpf1 PE=2 SV=2	0.007	2	1	99.4	108.9	95.9	99.7	100.7	100.3	92.6	108.2	104.5	89.7	0.061955
P62984	Ubiquitin-60S ribosomal protein L40 OS=Mus musculus GN=Uba52 PE=1 SV=2	0	147	1	90.6	95	90.7	104.3	105.7	106.7	97.5	101.1	101.9	106.6	0.0623858
Q80UK8	Integrator complex subunit 2 OS=Mus musculus GN=Ints2 PE=1 SV=2	0.003	4	1	107.7	94	100.6	99.2	102.4	95.5	107.2	89.7	107.5	96.2	0.0624429
P61205	ADP-ribosylation factor 3 OS=Mus musculus GN=Arf3 PE=2 SV=2	0	8	1	100.2	92.8	109.6	93.5	101.6	102.2	95.7	109.7	93.3	101.4	0.0626383
Q8BH24	Transmembrane 9 superfamily member 4 OS=Mus musculus GN=Tm9sf4 PE=1 SV=1	0.029	2	1	101.7	105.3	92.3	91	92.7	109.9	104.9	99.3	100.4	102.5	0.0626702
Q9Z210	Peroxisomal membrane protein 11B OS=Mus musculus GN=Pex11b PE=1 SV=1	0.01	2	1	95.4	107	101.4	101.3	96	113	100.1	92.8	93.3	99.6	0.0628738
Q6S5C2	N-acetylglucosamine-1-phosphotransferase subunit gamma OS=Mus musculus GN=Gnptg PE=1 SV=1	0.08	1	1	101.2	96.1	92.7	100.5	102.6	109.4	104.8	89.8	107.2	95.7	0.063484
Q9JKP7	DNA polymerase epsilon subunit 3 OS=Mus musculus GN=Pole3 PE=1 SV=1	0.002	4	1	102.4	103.2	94.6	100	106.1	93.4	98.2	103.2	110.1	88.9	0.0636445
Q9CPY4	Cyclin-dependent kinase 2-associated protein 2 OS=Mus musculus GN=Cdk2ap2 PE=1 SV=1	0.005	4	1	92.9	100.6	89	99.7	112.4	102.4	99.9	104.6	96.7	101.9	0.0638554
Q9CR09	Ubiquitin-fold modifier-conjugating enzyme 1 OS=Mus musculus GN=Ufc1 PE=1 SV=1	0.002	4	1	101.2	95.3	101.8	115	103.9	99.3	98.8	97.8	95.6	91.4	0.0638571
E9Q3L2	Phosphatidylinositol 4-kinase alpha OS=Mus musculus GN=Pi4ka PE=1 SV=2	0.009	4	1	110.4	98.7	102.7	99.6	105.1	100.5	87.9	94	96	105.2	0.0640256
P16332	Methylmalonyl-CoA mutase, mitochondrial OS=Mus musculus GN=Mut PE=1 SV=2	0.005	4	1	93.5	109.8	93.3	97.9	107.1	105.9	103.1	101.9	92.2	95.2	0.0641165
P07091	Protein S100-A4 OS=Mus musculus GN=S100a4 PE=1 SV=1	0.002	2	1	104.9	86.7	105.4	107.7	100.9	96.5	96.6	106.4	98.1	96.6	0.0641391
Q921I9	Exosome complex component RRP41 OS=Mus musculus GN=Exosc4 PE=1 SV=3	0.015	4	1	98.8	108.1	98.9	113.7	95.3	96	91.5	98.4	100.9	98.4	0.06431
Q8K1Z0	Ubiquinone biosynthesis protein COQ9, mitochondrial OS=Mus musculus GN=Coq9 PE=1 SV=1	0.037	2	1	110.6	99.8	98.4	91.8	95.4	92.3	103.5	106.6	95.6	106	0.0644481
Q9CQ89	Protein CutA OS=Mus musculus GN=Cuta PE=1 SV=3	0.002	2	1	103.9	104.8	112.4	93.9	103.1	95	98.5	93.2	92.6	102.6	0.0644498
Q91WV0	Protein Dr1 OS=Mus musculus GN=Dr1 PE=1 SV=1	0.003	4	1	108.3	98.2	92.5	99.4	100.3	107.3	93.8	92.6	110	97.6	0.0650709
O08529	Calpain-2 catalytic subunit OS=Mus musculus GN=Capn2 PE=1 SV=4	0.093	1	1	91.8	100.3	99.4	92.9	103.1	92.4	106.6	112.4	100.1	101	0.0653027
Q9WUE3	Cytochrome b561 domain-containing protein 2 OS=Mus musculus GN=Cyb561d2 PE=2 SV=1	0.002	1	1	89.7	101.1	96.7	113.6	97	102.7	97.7	100.1	106.2	95.4	0.0653352
Q62433	Protein NDRG1 OS=Mus musculus GN=Ndrg1 PE=1 SV=1	0	1	1	94.7	101.1	87	98.3	104.6	98.6	96	106.7	103.8	109.3	0.065494
Q9QXV3	Inhibitor of growth protein 1 OS=Mus musculus GN=Ing1 PE=2 SV=1	0.015	2	1	94	91.5	106	102.4	96.6	107.1	98.2	98.4	111.7	94.1	0.0657842
Q99LY9	NADH dehydrogenase [ubiquinone] iron-sulfur protein 5 OS=Mus musculus GN=Ndufs5 PE=1 SV=3	0	4	1	90.7	94.3	102.3	112.6	101	103.3	97.2	100.3	105.8	92.6	0.0659268
Q8R3R8	Gamma-aminobutyric acid receptor-associated protein-like 1 OS=Mus musculus GN=Gabarapl1 PE=1 SV=2	0.015	2	1	97.9	97.9	107.6	105.6	97.2	95.1	96.3	89.2	101.8	111.4	0.0661077
Q9Z0P4	Paralemmin-1 OS=Mus musculus GN=Palm PE=1 SV=1	0.022	1	1	107.2	98.8	105.9	98.2	109.1	104.4	93.3	88.5	95.3	99.2	0.0661184
P26262	Plasma kallikrein OS=Mus musculus GN=Klkb1 PE=1 SV=2	0.003	2	1	96.8	94.4	91.1	105.7	104.1	99.5	109.6	92.1	108.4	98.3	0.0665315
P47809	Dual specificity mitogen-activated protein kinase kinase 4 OS=Mus musculus GN=Map2k4 PE=1 SV=2	0.004	4	1	91.6	103.5	100.5	102	112.8	98	93.6	106.6	99.3	92.2	0.0667224
P08030	Adenine phosphoribosyltransferase OS=Mus musculus GN=Aprt PE=1 SV=2	0.007	4	1	107.7	88.6	88.9	100	104.8	98.4	102.7	107	102.5	99.3	0.066764
P07361	Alpha-1-acid glycoprotein 2 OS=Mus musculus GN=Orm2 PE=1 SV=1	0.064	2	1	96.3	94.8	108.4	112.2	101.5	105.6	95.1	92.5	94.9	98.8	0.0667806
Q91WP6	Serine protease inhibitor A3N OS=Mus musculus GN=Serpina3n PE=1 SV=1	0.021	1	1	95.8	101.8	105.2	102.5	91.1	114.9	95.6	99.6	95	98.5	0.0668464
Q78IK4	MICOS complex subunit Mic27 OS=Mus musculus GN=Apool PE=1 SV=1	0	6	1	99.7	91.9	111.9	100.8	87.9	103.9	100	101.6	105	97.3	0.067034
Q9QWF0	Chromatin assembly factor 1 subunit A OS=Mus musculus GN=Chaf1a PE=1 SV=1	0.002	2	1	91.2	98.8	104.1	99.3	105.8	111	107	91.2	96.7	95	0.0677468
Q9JK38	Glucosamine 6-phosphate N-acetyltransferase OS=Mus musculus GN=Gnpnat1 PE=1 SV=1	0.008	3	1	94.1	101.6	104.1	109.2	106.4	90.3	98.3	104.9	89.3	101.6	0.0681488
Q8VHE6	Dynein heavy chain 5, axonemal OS=Mus musculus GN=Dnah5 PE=1 SV=2	0.096	1	1	110.2	96.2	100.7	97.5	98.1	96.2	101.4	110.5	101.9	87.3	0.0683439
Q9DBH0	NEDD4-like E3 ubiquitin-protein ligase WWP2 OS=Mus musculus GN=Wwp2 PE=1 SV=1	0.059	1	1	100.9	104.7	101.6	95.1	95.5	88.6	99.8	114.4	96.9	102.7	0.0686219
Q9ES97	Reticulon-3 OS=Mus musculus GN=Rtn3 PE=1 SV=2	0.004	2	1	95	109.7	94.4	103.4	96.4	107.1	97.3	109.9	95	91.7	0.0686904
P35396	Peroxisome proliferator-activated receptor delta OS=Mus musculus GN=Ppard PE=2 SV=1	0.016	4	1	87.5	90.9	95.4	101.9	100.9	104	108.5	108.2	102.1	100.6	0.0687103
P58462	Forkhead box protein P1 OS=Mus musculus GN=Foxp1 PE=1 SV=1	0.001	2	1	105.9	104.7	95	109.3	107.8	98.6	90.2	90	100	98.5	0.0690797
P15307	Proto-oncogene c-Rel OS=Mus musculus GN=Rel PE=1 SV=2	0.002	4	1	99.3	108.4	90.7	109.6	104.4	103	95.9	100	100.2	88.4	0.0690857
P62482	Voltage-gated potassium channel subunit beta-2 OS=Mus musculus GN=Kcnab2 PE=1 SV=1	0.001	6	1	103.9	84	102.2	102.6	103.8	102.2	107.9	98.3	102.6	92.5	0.0691536
Q7TNF8	Peripheral-type benzodiazepine receptor-associated protein 1 OS=Mus musculus GN=Tspoap1 PE=2 SV=2	0.094	1	1	110	105.4	106.6	89.2	100.3	95.3	100.5	94.3	92.5	105.8	0.0694627
A6X935	Inter alpha-trypsin inhibitor, heavy chain 4 OS=Mus musculus GN=Itih4 PE=1 SV=2	0	9	1	107.8	104.5	111.5	103	98.5	94.6	100	96	96.6	87.5	0.0697264
P06876	Transcriptional activator Myb OS=Mus musculus GN=Myb PE=1 SV=2	0.006	4	1	96	95.2	89.7	111.3	92.2	103	105.9	98.8	100	107.9	0.0700254
Q8C172	Ceramide synthase 6 OS=Mus musculus GN=Cers6 PE=1 SV=1	0.016	2	1	101.1	83.6	106.8	98.9	95	101	101.4	109.4	103	99.9	0.0701475
Q9WVG6	Histone-arginine methyltransferase CARM1 OS=Mus musculus GN=Carm1 PE=1 SV=2	0	4	1	105.2	99.8	96.2	105.6	90.4	97.7	93.5	96.9	99.8	114.9	0.0702567
P58468	Protein FAM207A OS=Mus musculus GN=Fam207a PE=1 SV=1	0.014	4	1	83.9	108.2	95.1	101.4	107.1	99	103	101.7	104.1	96.5	0.0702994
Q06138	Calcium-binding protein 39 OS=Mus musculus GN=Cab39 PE=1 SV=2	0.041	4	1	95.8	92.2	101.9	111	102.8	99.9	95.6	103.5	108.9	88.5	0.0710179
P63139	Nuclear transcription factor Y subunit beta OS=Mus musculus GN=Nfyb PE=1 SV=1	0.011	4	1	105.9	100.3	90.3	87.3	96.6	107.3	102.4	109.2	98.3	102.4	0.0710383
P0DN34	NADH dehydrogenase [ubiquinone] 1 beta subcomplex subunit 1 OS=Mus musculus GN=Ndufb1 PE=3 SV=1	0.032	2	1	101.8	97.8	115	98	92.8	91.3	96.9	95.8	102.8	107.7	0.0714206
P63087	Serine/threonine-protein phosphatase PP1-gamma catalytic subunit OS=Mus musculus GN=Ppp1cc PE=1 SV=1	0	24	1	108.2	100.3	99.8	96.1	105	96	110.4	104.4	92	87.9	0.071602
Q9CQU3	Protein RER1 OS=Mus musculus GN=Rer1 PE=1 SV=1	0.008	2	1	96	105.5	103.5	104.7	86	96.6	100.3	94.8	100.5	112.1	0.0716426
Q07456	Protein AMBP OS=Mus musculus GN=Ambp PE=1 SV=2	0.012	4	1	100.8	105.5	96.9	91.9	89.3	97.4	103.3	95.4	112.3	107.3	0.0717942
Q9D0Q7	39S ribosomal protein L45, mitochondrial OS=Mus musculus GN=Mrpl45 PE=1 SV=1	0.003	4	1	88.6	107.3	106.1	102.7	96.3	108.9	99.5	104.1	97.4	89	0.071923
Q6PD26	GPI transamidase component PIG-S OS=Mus musculus GN=Pigs PE=1 SV=3	0.002	1	1	86	93.2	104.3	100.9	97.3	105.2	95.8	110.4	106.8	100.1	0.0721049
P27671	Ras-specific guanine nucleotide-releasing factor 1 OS=Mus musculus GN=Rasgrf1 PE=1 SV=2	0.021	1	1	96.2	116	103.2	91.7	102.8	98.4	100.9	102.9	90.3	97.6	0.0721911
O54864	Histone-lysine N-methyltransferase SUV39H1 OS=Mus musculus GN=Suv39h1 PE=1 SV=1	0.003	2	1	103.8	89	94.4	105.5	98.3	90.2	97.1	106.7	109.7	105.3	0.0723771
O89023	Tripeptidyl-peptidase 1 OS=Mus musculus GN=Tpp1 PE=1 SV=2	0.015	2	1	100	102	107.3	101.3	106.7	111.1	92.5	93.3	97.6	88.2	0.0725121
Q9D115	Zinc finger protein 706 OS=Mus musculus GN=Znf706 PE=1 SV=1	0.003	4	1	110.5	87.9	94	99.4	93.9	100.8	104.3	107.3	106.9	94.9	0.0727526
Q3UGR5	Haloacid dehalogenase-like hydrolase domain-containing protein 2 OS=Mus musculus GN=Hdhd2 PE=1 SV=2	0.015	2	1	95.8	103.8	92.1	91.5	106	105.9	100.2	91.2	100.4	113.1	0.0735451
Q9D142	Uridine diphosphate glucose pyrophosphatase OS=Mus musculus GN=Nudt14 PE=1 SV=1	0.002	4	1	102.1	109.5	95	90.3	94.8	97.2	91.8	107.8	101	110.5	0.0736327
P22907	Porphobilinogen deaminase OS=Mus musculus GN=Hmbs PE=1 SV=2	0.029	2	1	99.2	91.8	113.7	93.2	98.7	92.3	108.8	100.5	105.7	96.1	0.0736493
Q9CWI3	BRCA2 and CDKN1A-interacting protein OS=Mus musculus GN=Bccip PE=1 SV=1	0	5	1	87.1	103.5	93.4	103.5	111.6	93.5	106.4	105.4	96.4	99.2	0.074162
Q8CIF4	Biotinidase OS=Mus musculus GN=Btd PE=1 SV=2	0.041	2	1	87	101.4	107.2	109.6	99.7	90.3	95.7	107.7	102.9	98.6	0.0743258
Q9WVD5	Mitochondrial ornithine transporter 1 OS=Mus musculus GN=Slc25a15 PE=1 SV=1	0.025	2	1	96.6	103.3	107.3	95.5	101.4	112	107.5	89.4	94.4	92.5	0.0744064
P18911	Retinoic acid receptor gamma OS=Mus musculus GN=Rarg PE=1 SV=3	0.058	1	1	99.9	97.7	110.7	112.4	103.7	93.7	99	101.6	89.8	91.6	0.0749065
P56565	Protein S100-A1 OS=Mus musculus GN=S100a1 PE=1 SV=2	0.012	4	1	103.7	92.1	106.6	103.9	112.8	92.5	103.1	100.2	97	88.2	0.0754797
Q8CHK3	Lysophospholipid acyltransferase 7 OS=Mus musculus GN=Mboat7 PE=1 SV=1	0	3	1	100.9	85.3	112.1	96.5	95.9	103.7	108.8	102.7	95.1	98.9	0.075727
Q3U3R4	Lipase maturation factor 1 OS=Mus musculus GN=Lmf1 PE=1 SV=1	0.009	2	1	84.9	103	103.8	96	114.6	94.4	101.6	100.7	99.8	101.2	0.0757555
Q921X6	DNA-directed RNA polymerase III subunit RPC6 OS=Mus musculus GN=Polr3f PE=1 SV=1	0.042	2	1	114.4	105.1	103.6	101	102.1	100.1	99.7	86.4	95.3	92.3	0.0758786
Q9D958	Signal peptidase complex subunit 1 OS=Mus musculus GN=Spcs1 PE=2 SV=3	0	2	1	94.4	83.9	97.6	101	102.5	97.6	111.4	103	108.4	100.1	0.0759366
P29037	TATA-box-binding protein OS=Mus musculus GN=Tbp PE=1 SV=1	0.015	2	1	108	83.6	101.8	103.2	107.1	104.9	95.1	103.7	92.1	100.4	0.0761018
Q3UA06	Pachytene checkpoint protein 2 homolog OS=Mus musculus GN=Trip13 PE=1 SV=1	0.002	4	1	88.7	111.1	98.4	105.1	89.8	95	100.8	102.6	98.2	110.2	0.076252
P35282	Ras-related protein Rab-21 OS=Mus musculus GN=Rab21 PE=1 SV=4	0.004	2	1	91.4	93.6	102.5	97.9	105.3	96.8	94.9	93.5	111.4	112.7	0.0762612
Q8BUV3	Gephyrin OS=Mus musculus GN=Gphn PE=1 SV=2	0	6	1	114.1	105.5	94.9	107.1	89.2	92.4	97.6	95	100.1	104.1	0.076555
P53995	Anaphase-promoting complex subunit 1 OS=Mus musculus GN=Anapc1 PE=1 SV=2	0.008	2	1	93.5	103.6	104.1	94.6	107.7	87.9	108.5	103.1	90.1	106.9	0.0770541
O70481	E3 ubiquitin-protein ligase UBR1 OS=Mus musculus GN=Ubr1 PE=1 SV=2	0.044	2	1	94.3	101.1	117.4	96.4	104.7	92	94.6	95.9	97	106.7	0.0771191
Q80UJ7	Rab3 GTPase-activating protein catalytic subunit OS=Mus musculus GN=Rab3gap1 PE=1 SV=4	0.011	2	1	96.6	101.5	94.5	106.9	107.8	112.5	88.5	102.7	90.8	98.4	0.0771205
Q91VL8	Telomeric repeat-binding factor 2-interacting protein 1 OS=Mus musculus GN=Terf2ip PE=1 SV=1	0.007	1	1	111.1	87.8	111.9	97.9	92.9	105	101.6	99.6	94	98.2	0.0771319
Q9DCG9	Multifunctional methyltransferase subunit TRM112-like protein OS=Mus musculus GN=Trmt112 PE=1 SV=1	0.001	4	1	94.3	103.7	116.4	92.8	107.1	91.7	102.9	93.3	99.4	98.4	0.0776388
P70665	Sialate O-acetylesterase OS=Mus musculus GN=Siae PE=1 SV=3	0.018	2	1	95.2	84.3	111.1	99.7	97.8	101.4	96.7	102	100.4	111.6	0.0781037
Q9CPP6	NADH dehydrogenase [ubiquinone] 1 alpha subcomplex subunit 5 OS=Mus musculus GN=Ndufa5 PE=1 SV=3	0	1	1	94.5	113.3	95.9	103.5	108.4	100.9	107.2	93.3	91.9	91.1	0.078111
Q9D7P6	Iron-sulfur cluster assembly enzyme ISCU, mitochondrial OS=Mus musculus GN=Iscu PE=1 SV=1	0.003	2	1	97.5	117.1	94.2	99.6	96.4	89.8	100.5	109.3	99.3	96.3	0.0782006
Q9CWU4	UPF0690 protein C1orf52 homolog OS=Mus musculus PE=1 SV=1	0.007	4	1	97.8	112	95.1	111.5	104.9	88.2	95.2	102.4	100.4	92.4	0.0785409
Q9JIQ3	Diablo homolog, mitochondrial OS=Mus musculus GN=Diablo PE=1 SV=2	0.022	4	1	91.8	90.1	98.3	104.3	98.5	97.9	105	95.7	117.9	100.6	0.0787004
Q9D945	Protein LLP homolog OS=Mus musculus GN=Llph PE=1 SV=1	0.005	1	1	91	106.3	106	92.4	92.4	101.7	109.2	110.9	91.1	99.1	0.0787723
O88668	Protein CREG1 OS=Mus musculus GN=Creg1 PE=1 SV=1	0.002	2	1	98.7	109	101.4	109.9	85.3	105.7	91.3	105.5	96.3	96.9	0.0789149
Q8BMB3	Eukaryotic translation initiation factor 4E type 2 OS=Mus musculus GN=Eif4e2 PE=1 SV=1	0.002	2	1	106	96.4	103.2	95.9	109.7	111.9	96.3	86.5	92.8	101.2	0.0789544
Q9CQ80	Vacuolar protein-sorting-associated protein 25 OS=Mus musculus GN=Vps25 PE=1 SV=1	0.002	2	1	99	91.2	86	95.6	95.4	109.5	104.9	103.5	110.1	104.8	0.0793389
Q9CQT9	Uncharacterized protein C20orf24 homolog OS=Mus musculus PE=2 SV=1	0	3	1	82.8	96.8	107.9	105.4	102.9	98.8	108.6	101.7	103.4	91.6	0.0793433
Q08761	Vitamin K-dependent protein S OS=Mus musculus GN=Pros1 PE=2 SV=1	0.021	2	1	87.2	93.6	100.8	104	92.1	96.7	104.4	107.6	114	99.8	0.0794193
Q9CWG1	Glioma pathogenesis-related protein 1 OS=Mus musculus GN=Glipr1 PE=2 SV=1	0.022	2	1	98	110.7	96.2	96.6	95.8	92.7	102.2	114.1	104.9	88.7	0.0796439
Q9D273	Cob(I)yrinic acid a,c-diamide adenosyltransferase, mitochondrial OS=Mus musculus GN=Mmab PE=1 SV=1	0.028	4	1	91.3	107.3	108.4	96.9	109.5	102.4	97.9	98.9	103.2	84.1	0.0798571
Q9DCB1	High mobility group nucleosome-binding domain-containing protein 3 OS=Mus musculus GN=Hmgn3 PE=1 SV=1	0.054	1	1	99.8	99.9	109.5	98.8	95.1	99	99.4	103.5	112.2	82.8	0.0798638
Q91YE5	Bromodomain adjacent to zinc finger domain protein 2A OS=Mus musculus GN=Baz2a PE=1 SV=2	0.003	4	1	101.4	91.8	119.9	96.4	93.8	97	101.2	94.9	104.7	98.9	0.080025
P47878	Insulin-like growth factor-binding protein 3 OS=Mus musculus GN=Igfbp3 PE=2 SV=2	0.021	2	1	113.9	90.6	97.3	99.4	113.1	95.5	103.9	94.2	98.7	93.3	0.0800433
Q9CS00	Cactin OS=Mus musculus GN=Cactin PE=1 SV=2	0.004	2	1	92.5	106.4	101.1	93.7	102.6	110	100.4	110.4	85.2	97.8	0.0800662
Q9D5V5	Cullin-5 OS=Mus musculus GN=Cul5 PE=1 SV=3	0.009	2	1	104.9	101.1	107.7	96.8	93.7	92.5	111.1	101.4	105.8	84.9	0.0801127
Q8R349	Cell division cycle protein 16 homolog OS=Mus musculus GN=Cdc16 PE=1 SV=1	0.001	2	1		127.5		117.3	127.3	136.6	131.5	104.1	126.3	129.3	0.0802721
Q78HU7	Glycophorin-C OS=Mus musculus GN=Gypc PE=1 SV=2	0	6	1	103.3	108.3	105.6	108.5	95.6	105.7	100.8	97.1	83.6	91.5	0.080657
P10649	Glutathione S-transferase Mu 1 OS=Mus musculus GN=Gstm1 PE=1 SV=2	0.002	4	1	115.4	88.9	110.6	96.1	96.8	101.2	104.1	95.8	97.9	93.1	0.0807057
Q9D0S9	Histidine triad nucleotide-binding protein 2, mitochondrial OS=Mus musculus GN=Hint2 PE=1 SV=1	0	4	1	109.2	92.9	109.9	98.5	91.8	107.2	87.3	103.1	94.5	105.6	0.0807534
Q9ESV0	ATP-dependent RNA helicase DDX24 OS=Mus musculus GN=Ddx24 PE=1 SV=2	0	4	1	87.4	98.3	101.1	118.3	96.7	95.5	104	103.9	100.2	94.7	0.0808367
Q02614	SAP30-binding protein OS=Mus musculus GN=Sap30bp PE=1 SV=2	0.028	2	1	108	102.5	113	94.4	87.5	91.7	102	107.4	99.2	94.2	0.0808913
O35680	28S ribosomal protein S12, mitochondrial OS=Mus musculus GN=Mrps12 PE=2 SV=1	0.014	2	1	106.2	95.6	109.5	108.6	95.3	86.9	90.1	96.5	106.5	104.8	0.0810528
P56135	ATP synthase subunit f, mitochondrial OS=Mus musculus GN=Atp5j2 PE=1 SV=3	0.001	4	1	89.9	91.4	96.4	100.5	119.6	100.1	99.8	100.8	97.9	103.6	0.0810624
Q6ZQ06	Centrosomal protein of 162 kDa OS=Mus musculus GN=Cep162 PE=1 SV=2	0.004	7	1	98.5	109.2	117.1	103.4	96.7	95.6	97.1	100.5	92	89.9	0.081362
Q99L48	60S ribosomal export protein NMD3 OS=Mus musculus GN=Nmd3 PE=1 SV=1	0.001	4	1	89.1	110.1	85.7	98.3	101.9	101.2	99.5	111.8	97.9	104.5	0.0814726
O88531	Palmitoyl-protein thioesterase 1 OS=Mus musculus GN=Ppt1 PE=1 SV=2	0	6	1	107.4	110.1	97.3	103.4	102.2	95.1	101.1	81.2	96.6	105.5	0.081721
Q01339	Beta-2-glycoprotein 1 OS=Mus musculus GN=Apoh PE=1 SV=1	0.002	2	1	88.2	94.2	87.6	99.7	105.9	96.9	107.6	107.6	101.5	110.8	0.0820271
Q9Z0K8	Pantetheinase OS=Mus musculus GN=Vnn1 PE=1 SV=3	0	8	1	105.6	112	108.6	100.2	98.7	105.2	91.6	85.2	99	93.9	0.0820501
P62876	DNA-directed RNA polymerases I, II, and III subunit RPABC5 OS=Mus musculus GN=Polr2l PE=3 SV=1	0.003	2	1	109.3	90.6	96.3	87.6	112.3	95.2	101.8	104.5	95.5	106.8	0.0821063
Q3TJZ6	Protein FAM98A OS=Mus musculus GN=Fam98a PE=1 SV=1	0	7	1	89.2	99.1	95.1	113.5	99	103.7	107.1	95.1	109.2	89	0.0828962
Q8K3K8	Optineurin OS=Mus musculus GN=Optn PE=1 SV=1	0.059	1	1	96.4	100.3	105.3	100.9	90.8	108.4	108.1	107.3	82.6	99.9	0.0829203
Q9WV84	Nucleoside diphosphate kinase, mitochondrial OS=Mus musculus GN=Nme4 PE=1 SV=1	0.002	2	1	109.2	96.8	90.3	117.7	103.2	96.1	94.5	100.9	92.2	99.1	0.0830274
P61971	Nuclear transport factor 2 OS=Mus musculus GN=Nutf2 PE=1 SV=1	0	9	1	92.1	90.7	84.9	101	102.9	107.4	111.8	104.4	99.9	104.8	0.0831901
Q8R033	LYR motif-containing protein 2 OS=Mus musculus GN=Lyrm2 PE=3 SV=1	0.002	4	1	87.1	90.7	91.1	106.7	102.9	103.4	98.2	98.9	111.5	109.5	0.0832613
Q8BH69	Selenide, water dikinase 1 OS=Mus musculus GN=Sephs1 PE=1 SV=1	0.021	2	1	90.1	92.3	93.5	112.4	97.6	107	94.3	102.9	97	112.9	0.083292
Q9QXA5	U6 snRNA-associated Sm-like protein LSm4 OS=Mus musculus GN=Lsm4 PE=1 SV=1	0.022	4	1	95.9	105.8	89.3	107.3	99.5	112.6	90.3	106.7	102.7	89.9	0.083368
Q63829	COMM domain-containing protein 3 OS=Mus musculus GN=Commd3 PE=1 SV=1	0.096	1	1	111	83.8	98.4	107.8	106.9	91.8	103.4	103.4	93.6	99.9	0.0833853
Q63932	Dual specificity mitogen-activated protein kinase kinase 2 OS=Mus musculus GN=Map2k2 PE=1 SV=2	0.002	2	1	87.8	94.4	93.1	107.1	104.8	111.5	107.5	103.1	88.9	102	0.0834216
Q8R1F1	Niban-like protein 1 OS=Mus musculus GN=Fam129b PE=1 SV=2	0.001	2	1	110.9	88.3	107.5	98.2	101.9	95.4	93.9	98	113.8	92.1	0.0839325
Q61024	Asparagine synthetase [glutamine-hydrolyzing] OS=Mus musculus GN=Asns PE=1 SV=3	0.003	2	1	85	100.7	101.4	111.9	106.7	106.6	90.8	96.2	94.1	106.7	0.0840742
Q6ZPY7	Lysine-specific demethylase 3B OS=Mus musculus GN=Kdm3b PE=1 SV=2	0	4	1	95.3	92.2	120.7	98.7	94.2	100	91.5	102.4	102.3	102.8	0.0841798
Q8K1L5	E3 ubiquitin-protein ligase PPP1R11 OS=Mus musculus GN=Ppp1r11 PE=1 SV=1	0	4	1	88.9	112.7	108.2	107.8	93.3	106.7	100.3	97.7	94.3	90.1	0.0842114
Q9DCT1	1,5-anhydro-D-fructose reductase OS=Mus musculus GN=Akr1e2 PE=1 SV=1	0.002	2	1	94.8	105.4	112.9	113.4	100.7	97.1	96.6	94.4	86.4	98.3	0.0844485
Q05512	Serine/threonine-protein kinase MARK2 OS=Mus musculus GN=Mark2 PE=1 SV=3	0.026	2	1	117.8	88.8	100.8	105.9	90.7	102.9	104.8	94.6	97.2	96.5	0.0846509
Q8BVF2	Phosducin-like protein 3 OS=Mus musculus GN=Pdcl3 PE=1 SV=1	0.004	2	1	98.2	112.5	90.8	98.6	89.1	110.3	94.7	105.1	108.1	92.6	0.0846863
Q6PA06	Atlastin-2 OS=Mus musculus GN=Atl2 PE=1 SV=1	0.02	2	1	101.1	103.9	110.1	97.5	86.8	92.9	92.6	95.3	106.3	113.6	0.0850293
P33215	Protein NEDD1 OS=Mus musculus GN=Nedd1 PE=1 SV=2	0	2	1	114.2	105.3	100	89.3	112.6	96.7	100.3	94.6	90.1	96.8	0.0850816
P23708	Nuclear transcription factor Y subunit alpha OS=Mus musculus GN=Nfya PE=1 SV=2	0.085	1	1	93.7	102.8	82.6	101.6	99.2	95.8	104.4	99.2	105.3	115.4	0.0853997
O55126	Protein NipSnap homolog 2 OS=Mus musculus GN=Nipsnap2 PE=1 SV=1	0.071	1	1	110.4	95.7	86.7	97.2	98.9	115.8	99.1	91	101.8	103.5	0.0855958
Q61009	Scavenger receptor class B member 1 OS=Mus musculus GN=Scarb1 PE=1 SV=1	0.015	2	1	92.9	103.4	86.3	96.4	95.4	97	101.4	117.9	104.2	105.3	0.0856746
Q3U1G5	Interferon-stimulated 20 kDa exonuclease-like 2 OS=Mus musculus GN=Isg20l2 PE=1 SV=2	0.009	2	1	102.4	106.4	108.2	95.5	100.8	112.8	103.4	95.6	90.6	84.4	0.0857125
Q8CFI2	Ubiquitin-conjugating enzyme E2 R1 OS=Mus musculus GN=Cdc34 PE=1 SV=1	0.002	2	1	97.8	112.5	98.6	105.5	95.5	83.9	110.7	102.1	91.8	101.5	0.085718
Q8R4H9	Zinc transporter 5 OS=Mus musculus GN=Slc30a5 PE=1 SV=1	0.019	2	1	108.1	114	103.6	105.5	91.7	103.5	88.3	93.2	101.8	90.4	0.085917
Q8JZS9	39S ribosomal protein L48, mitochondrial OS=Mus musculus GN=Mrpl48 PE=1 SV=1	0.003	4	1	106.7	101.7	100.2	100.5	113.1	96.2	103.8	100.3	98	79.5	0.0864677
O08992	Syntenin-1 OS=Mus musculus GN=Sdcbp PE=1 SV=1	0	6	1	117.3	114.2	92.5	99.1	100.3	96.3	93.4	95.8	94.1	97.2	0.0866247
P09535	Insulin-like growth factor II OS=Mus musculus GN=Igf2 PE=1 SV=1	0.005	2	1	97.9	93.6	100.2	105.2	83.7	92.5	111.2	104.4	111.9	99.4	0.0869968
Q3V1L4	Cytosolic purine 5'-nucleotidase OS=Mus musculus GN=Nt5c2 PE=1 SV=2	0.005	2	1	87.7	102	103.3	106.4	111.4	105.1	91.5	96.7	108.6	87.3	0.0870185
Q9CQV5	28S ribosomal protein S24, mitochondrial OS=Mus musculus GN=Mrps24 PE=1 SV=1	0	4	1	120.7	104.2	96.9	97	96.2	91.9	98.1	91.5	107	96.5	0.0870441
Q80W47	WD repeat domain phosphoinositide-interacting protein 2 OS=Mus musculus GN=Wipi2 PE=1 SV=1	0.016	2	1	92.3	114.2	106.3	96.4	102.8	93.2	103.5	110.5	87.7	93.2	0.087404
Q921X9	Protein disulfide-isomerase A5 OS=Mus musculus GN=Pdia5 PE=1 SV=1	0.056	1	1	112.7	103.7	111.3	93.2	93.6	99.8	94.3	101.7	84.6	105.2	0.0875183
Q8VDI9	Alpha-1,2-mannosyltransferase ALG9 OS=Mus musculus GN=Alg9 PE=2 SV=1	0.002	2	1	91	87.6	101.8	101.2	102.7	91	94	112	111	107.8	0.0875234
Q9CQS2	H/ACA ribonucleoprotein complex subunit 3 OS=Mus musculus GN=Nop10 PE=3 SV=1	0	2	1	90.1	90.8	106.6	108.5	92.2	100.2	91	98.3	110.2	112	0.0876487
Q9CQJ2	PIH1 domain-containing protein 1 OS=Mus musculus GN=Pih1d1 PE=1 SV=1	0.001	2	1	85.2	89.4	111.6	99.9	92.7	108.5	103.1	108.4	103.7	97.5	0.0876622
Q9CXF4	TBC1 domain family member 15 OS=Mus musculus GN=Tbc1d15 PE=1 SV=1	0.001	2	1	103.5	98.2	108.7	83.8	107.1	96	98	89.1	111.9	103.6	0.0880371
Q9R1J0	Sterol-4-alpha-carboxylate 3-dehydrogenase, decarboxylating OS=Mus musculus GN=Nsdhl PE=1 SV=1	0.004	2	1	100.7	94.7	80.6	113.5	108.9	99.9	98.9	103.4	96.6	102.7	0.0880763
Q8BMS9	Ras association domain-containing protein 2 OS=Mus musculus GN=Rassf2 PE=1 SV=1	0.011	2	1	96.7	103.7	86.5	100.4	96.9	102	100.1	119.7	103.1	90.9	0.0882622
P62878	E3 ubiquitin-protein ligase RBX1 OS=Mus musculus GN=Rbx1 PE=1 SV=1	0.041	2	1	105.7	92.9	102.2	107	114.4	101.1	99.9	94.1	81.9	100.9	0.0887197
Q8K209	Adhesion G-protein coupled receptor G1 OS=Mus musculus GN=Adgrg1 PE=1 SV=1	0.047	1	1	82.3	87.9	108.1	102.4	110.6	96.8	100	103.8	106.1	102	0.0887769
Q8BLX4	GDP-fucose transporter 1 OS=Mus musculus GN=Slc35c1 PE=2 SV=1	0.007	3	1	93.7	102.4	95.6	123.2	99	94.7	97.3	93.5	96.4	104.1	0.0889189
P60904	DnaJ homolog subfamily C member 5 OS=Mus musculus GN=Dnajc5 PE=1 SV=1	0.002	1	1	83.6	103.3	94.6	103.3	99.7	96.5	100.1	101.2	119.4	98.4	0.0889736
Q9CQV4	Reticulophagy regulator 3 OS=Mus musculus GN=Retreg3 PE=1 SV=1	0.006	4	1	94.9	116.1	96.2	88.7	91.7	93.8	109.6	101.6	98.3	109.1	0.0891378
Q3UHD9	Arf-GAP with GTPase, ANK repeat and PH domain-containing protein 2 OS=Mus musculus GN=Agap2 PE=1 SV=1	0.003	2	1	94	86.2	90.3	114	101.6	103	97.6	99.1	100.4	113.7	0.0896074
Q9D6K8	FUN14 domain-containing protein 2 OS=Mus musculus GN=Fundc2 PE=1 SV=1	0	1	1	97.9	100.8	107.2	88.1	97.8	89.6	102.3	118.9	103.6	93.8	0.0897775
Q3UNA4	NTF2-related export protein 2 OS=Mus musculus GN=Nxt2 PE=2 SV=1	0.004	2	1	114.8	92.9	99.1	94.5	113.8	106.3	98.9	93.4	87.8	98.5	0.0898455
Q9JIE3	Otoraplin OS=Mus musculus GN=Otor PE=2 SV=1	0.002	4	1	111.7	93.9	109.2	103	102.5	91.1	108.4	83.3	101.7	95.3	0.0899063
Q8BH59	Calcium-binding mitochondrial carrier protein Aralar1 OS=Mus musculus GN=Slc25a12 PE=1 SV=1	0.015	2	1	89.6	100.8	112.7	85.7	101.6	103.3	110.7	100	105.4	90.1	0.0900515
Q9D8X5	CCR4-NOT transcription complex subunit 8 OS=Mus musculus GN=Cnot8 PE=2 SV=1	0.003	2	1	91.5	114.1	106	103.6	95.4	91.7	93.2	108.6	88.1	107.7	0.0901428
Q922M5	Cell division cycle-associated 7-like protein OS=Mus musculus GN=Cdca7l PE=1 SV=1	0.007	3	1	113.6	98.5	105.8	86.6	104	101	90.8	91.5	96.3	112	0.0901753
Q9CZV8	F-box/LRR-repeat protein 20 OS=Mus musculus GN=Fbxl20 PE=1 SV=3	0.08	1	1	120.9	92.7	89.6	107.9	98.1	95.8	98.9	97.6	94.6	103.9	0.0902626
Q811M1	Rho GTPase-activating protein 15 OS=Mus musculus GN=Arhgap15 PE=1 SV=1	0.029	2	1	124.2	102.9	102.8	97	95.6	95.4	95.5	94.7	94.6	97.4	0.0904017
Q9Z0S1	3'(2'),5'-bisphosphate nucleotidase 1 OS=Mus musculus GN=Bpnt1 PE=1 SV=2	0.001	4	1	90.7	99.5	122.2	99.9	95.4	100.5	91.7	95.5	106.7	98	0.0906079
Q920Q8	Influenza virus NS1A-binding protein homolog OS=Mus musculus GN=Ivns1abp PE=1 SV=2	0.009	4	1	103.1	104.7	105.4	84.2	108	109.3	99.2	86.2	106.6	93.4	0.0906177
Q8R0H9	ADP-ribosylation factor-binding protein GGA1 OS=Mus musculus GN=Gga1 PE=1 SV=1	0.019	4	1	110.4	113	114.5	95.8	90.8	93.2	91.3	96	96.6	98.3	0.0908122
O09164	Extracellular superoxide dismutase [Cu-Zn] OS=Mus musculus GN=Sod3 PE=1 SV=1	0	2	1	107.2	99	99.9	114.3	91.4	92.7	95.2	100.9	86.8	112.7	0.0909102
A2AKB4	FERM and PDZ domain-containing protein 1 OS=Mus musculus GN=Frmpd1 PE=1 SV=1	0.092	1	1	90.7	106.9	82.1	104.7	103.2	94.7	104.5	97.1	114.3	101.7	0.0913552
P56671	Myc-associated zinc finger protein OS=Mus musculus GN=Maz PE=1 SV=1	0.015	2	1	107.5	102.2	101.5	114.2	90.2	93.5	95.3	95.5	112.4	87.6	0.0914865
Q9D032	Single-stranded DNA-binding protein 3 OS=Mus musculus GN=Ssbp3 PE=1 SV=2	0.003	2	1	99.5	85	111.8	103.3	98.4	85.3	96	109	105.7	105.9	0.0918018
Q6PAQ4	RNA exonuclease 4 OS=Mus musculus GN=Rexo4 PE=2 SV=2	0.008	2	1	94.5	80.7	94.3	106.6	110.2	104.8	92.2	105.4	105.3	106	0.0918912
Q91X78	Erlin-1 OS=Mus musculus GN=Erlin1 PE=1 SV=1	0.001	4	1	77.8	104.5	108.1	105.8	96.3	97	106.7	94.3	106	103.6	0.0919672
Q64310	Surfeit locus protein 4 OS=Mus musculus GN=Surf4 PE=1 SV=1	0.01	4	1	115.9	95.4	90.6	97.5	107.9	108.3	94.4	106.8	96	87	0.0920616
Q9D1Q4	Dolichol-phosphate mannosyltransferase subunit 3 OS=Mus musculus GN=Dpm3 PE=1 SV=1	0.002	4	1	95.7	109.1	116.6	110.7	100	88.6	99.4	95.4	92	92.4	0.0921799
E9Q8D0	DnaJ homolog subfamily C member 21 OS=Mus musculus GN=Dnajc21 PE=1 SV=1	0.012	2	1	100.4	115.2	94.7	101.2	100.2	106.5	81.5	96.8	108.9	94.5	0.0922028
P70302	Stromal interaction molecule 1 OS=Mus musculus GN=Stim1 PE=1 SV=2	0.001	2	1	96.3	82.7	95.6	106.6	94.6	104.9	118.3	101	98.7	101.2	0.0923906
Q80XI4	Phosphatidylinositol 5-phosphate 4-kinase type-2 beta OS=Mus musculus GN=Pip4k2b PE=1 SV=1	0	4	1	77.6	104.2	94	108	107	102.2	99.5	109.5	101.1	97	0.0927239
Q9CVI2	Protein FAM133B OS=Mus musculus GN=Fam133b PE=1 SV=3	0.004	2	1	106.3	103.3	75.6	99.6	102.3	106.7	102	105.9	94.8	103.5	0.0927589
P0DN89	Transmembrane protein 254 OS=Mus musculus GN=Tmem254a PE=1 SV=1	0	1	1	114.9	99.7	100.2	93.8	114.5	93.2	106.4	93.2	96.8	87.3	0.092844
A2A432	Cullin-4B OS=Mus musculus GN=Cul4b PE=1 SV=1	0.002	2	1	88	102.6	97.3	113	115.8	97.3	89.8	95.9	94.2	106.3	0.0929662
Q06770	Corticosteroid-binding globulin OS=Mus musculus GN=Serpina6 PE=1 SV=1	0.059	1	1	108.5	111.2	107.3	109.1	90.7	101.6	90	103	86.1	92.7	0.092977
Q8VCB1	Nucleoporin NDC1 OS=Mus musculus GN=Ndc1 PE=1 SV=1	0.008	2	1	101	87.8	112.5	109.5	95.3	86.8	102.2	90.7	106.1	108	0.0934146
Q6P2L6	Histone-lysine N-methyltransferase NSD3 OS=Mus musculus GN=Nsd3 PE=1 SV=2	0.072	1	1	91.9	111.1	116.5	97.6	90.2	97.9	97.5	93.7	92.6	111	0.0936293
O70201	Baculoviral IAP repeat-containing protein 5 OS=Mus musculus GN=Birc5 PE=1 SV=1	0	4	1	95.5	117.3	111	101.3	102.3	91.8	98.7	86.9	104.3	90.9	0.0936518
Q9CRD0	OCIA domain-containing protein 1 OS=Mus musculus GN=Ociad1 PE=1 SV=1	0	3	1	102.5	80.3	116.3	100.9	97.5	94.2	97.6	101.2	109.1	100.5	0.093739
Q3UBX0	Transmembrane protein 109 OS=Mus musculus GN=Tmem109 PE=1 SV=2	0.011	2	1	91.1	118.9	109.7	102.5	95.9	92.2	92.3	94.9	94.6	107.9	0.0937657
Q5XJY4	Presenilins-associated rhomboid-like protein, mitochondrial OS=Mus musculus GN=Parl PE=1 SV=1	0.002	2	1	91.3	107.6	86.6	93.4	92.7	114.1	99.2	104	112.8	98.4	0.0937817
Q8CE96	tRNA (adenine(58)-N(1))-methyltransferase non-catalytic subunit TRM6 OS=Mus musculus GN=Trmt6 PE=1 SV=1	0.026	1	1	112	103.6	95.1	107.2	104.4	97.9	89	90	87.9	113	0.0938575
Q9CQZ6	NADH dehydrogenase [ubiquinone] 1 beta subcomplex subunit 3 OS=Mus musculus GN=Ndufb3 PE=1 SV=1	0.016	4	1	102.3	109.5	118.7	98	92.9	96.4	96.9	95.2	105.1	85	0.0940603
O88574	Histone deacetylase complex subunit SAP30 OS=Mus musculus GN=Sap30 PE=1 SV=1	0.002	2	1	87.4	91.5	90.2	97.2	115.3	98.1	110.4	98.2	111	100.8	0.0946026
P63328	Serine/threonine-protein phosphatase 2B catalytic subunit alpha isoform OS=Mus musculus GN=Ppp3ca PE=1 SV=1	0	4	1	112.6	112.7	90.6	82.4	100.6	98.2	98.6	99.4	96.4	108.4	0.0947377
Q08093	Calponin-2 OS=Mus musculus GN=Cnn2 PE=1 SV=1	0	6	1	104.4	77.5	109.3	102.4	96.5	107.1	97.2	101.2	109.6	94.8	0.0948098
P00397	Cytochrome c oxidase subunit 1 OS=Mus musculus GN=Mtco1 PE=1 SV=2	0	2	1	83.6	116.6	96.7	100.7	103.8	96.6	98	101.8	90.6	111.5	0.0948631
Q3V009	Transmembrane emp24 domain-containing protein 1 OS=Mus musculus GN=Tmed1 PE=1 SV=1	0.003	4	1	114.3	113.8	99.3	89.3	106	95.2	84.9	96.1	101.3	99.6	0.0951222
Q9JKY0	CCR4-NOT transcription complex subunit 9 OS=Mus musculus GN=Cnot9 PE=1 SV=1	0.015	2	1	112.6	88.3	110.1	98.9	110.2	92.7	94.1	101.2	105.7	86.2	0.0951829
Q9DC28	Casein kinase I isoform delta OS=Mus musculus GN=Csnk1d PE=1 SV=2	0.003	5	1	93.2	98.5	111.7	90.2	109	88.4	87.8	110.2	103.5	107.5	0.0953566
Q99LI7	Cleavage stimulation factor subunit 3 OS=Mus musculus GN=Cstf3 PE=1 SV=1	0.059	2	1	113.6	98.7	86.4	93.5	113.9	110.8	100.2	94.7	93	95.1	0.0957435
Q8BK58	HSPB1-associated protein 1 OS=Mus musculus GN=Hspbap1 PE=1 SV=2	0	3	1	101.7	92.2	118.9	102.1	90.5	97.8	97.8	113.4	89.8	95.8	0.0958309
P56379	6.8 kDa mitochondrial proteolipid OS=Mus musculus GN=Mp68 PE=1 SV=1	0.005	4	1	97.8	114.2	94.4	100	91.6	93.1	110.5	84.1	108.8	105.5	0.0958448
Q8BK08	Transmembrane protein 11, mitochondrial OS=Mus musculus GN=Tmem11 PE=1 SV=1	0.007	2	1	85.9	99.8	105.8	109	94.1	114	88.1	105.5	106.3	91.4	0.096031
Q9CWX2	Complex I intermediate-associated protein 30, mitochondrial OS=Mus musculus GN=Ndufaf1 PE=1 SV=2	0.002	2	1	116.8	116.1	101.1	93.8	95.6	89.6	99.2	96	101.7	89.9	0.0960606
Q9Z255	Ubiquitin-conjugating enzyme E2 A OS=Mus musculus GN=Ube2a PE=1 SV=1	0.034	2	1	115.8	89	100.8	86	111.1	93.7	103.4	95	108	97.2	0.0965275
Q56A08	G-patch domain and KOW motifs-containing protein OS=Mus musculus GN=Gpkow PE=1 SV=2	0.003	3	1	94.6	108.9	116.6	81.5	102.2	101.6	105.4	101.1	93	94.9	0.0965684
Q80V26	Inositol monophosphatase 3 OS=Mus musculus GN=Impad1 PE=1 SV=1	0.009	2	1	104.6	110.7	88.9	85.3	116.2	96.4	106.9	97.5	99.5	94	0.0966356
Q3TB92	Allergin-1 OS=Mus musculus GN=Milr1 PE=1 SV=2	0.014	2	1	111.4	104.2	93.1	90.4	90	86.1	108.2	113.5	103.3	99.8	0.0966667
Q9CZX9	ER membrane protein complex subunit 4 OS=Mus musculus GN=Emc4 PE=1 SV=1	0.009	3	1	87.5	107.9	88.1	111.6	102.8	94.7	111.1	89.8	109	97.5	0.0969112
Q6NSR8	Probable aminopeptidase NPEPL1 OS=Mus musculus GN=Npepl1 PE=1 SV=1	0	4	1	115.1	116	100.1	97	98.4	104.7	95.4	94.9	84	94.4	0.0973082
Q9D710	Thioredoxin-related transmembrane protein 2 OS=Mus musculus GN=Tmx2 PE=1 SV=1	0.024	2	1	103.5	109	107.2	104	104.8	105.1	79.8	87	105.6	94.1	0.0973641
Q9D2C2	Protein SAAL1 OS=Mus musculus GN=Saal1 PE=1 SV=1	0	4	1	104.9	112.9	109.3	81.9	89.4	91.6	103.8	101	98.2	107.1	0.0975453
Q4V9W2	Protein SREK1IP1 OS=Mus musculus GN=Srek1ip1 PE=1 SV=1	0.022	4	1	104.2	102	80.1	87.9	105.1	111.5	93.1	105.4	105.2	105.6	0.0976
Q4FK66	Pre-mRNA-splicing factor 38A OS=Mus musculus GN=Prpf38a PE=1 SV=1	0	7	1	116.9	100.8	90.9	103.4	91.1	99.4	97.4	88	96.5	115.4	0.0977923
P16110	Galectin-3 OS=Mus musculus GN=Lgals3 PE=1 SV=3	0.005	2	1	87	113.8	112.6	101.2	108.2	99.3	92.8	104.9	90.4	89.7	0.0978458
Q8R4X3	RNA-binding protein 12 OS=Mus musculus GN=Rbm12 PE=1 SV=3	0.008	2	1	91.5	101.5	103.6	102.9	106.5	82.5	113.7	102.3	87.3	108.1	0.0980035
Q148W0	Phospholipid-transporting ATPase IC OS=Mus musculus GN=Atp8b1 PE=1 SV=2	0.054	1	1	81.1	93.4	109.2	101.5	91.3	102.1	97.1	114.8	101.3	108.3	0.0980712
O89051	Integral membrane protein 2B OS=Mus musculus GN=Itm2b PE=1 SV=1	0.004	2	1	99.6	115.4	101.4	86.8	87.4	105.1	110.3	88	102.2	103.8	0.0981869
O35683	NADH dehydrogenase [ubiquinone] 1 alpha subcomplex subunit 1 OS=Mus musculus GN=Ndufa1 PE=1 SV=1	0.041	2	1	86.5	98.7	91.4	117	102.6	97.7	103.8	109.2	106.2	86.9	0.0982107
Q61733	28S ribosomal protein S31, mitochondrial OS=Mus musculus GN=Mrps31 PE=1 SV=1	0.001	4	1	104.5	102.5	109.1	97.8	86.3	105.3	89	85.5	108	112.1	0.0983991
Q8BGD8	Cytochrome c oxidase assembly factor 6 homolog OS=Mus musculus GN=Coa6 PE=1 SV=1	0.085	1	1	111.4	112.1	82.7	102	101.4	110.4	100.4	98	88.6	92.9	0.0985722
Q9D1I5	Methylmalonyl-CoA epimerase, mitochondrial OS=Mus musculus GN=Mcee PE=1 SV=1	0.003	4	1	108.4	119.4	106.8	95.9	85.3	104	94.2	95.1	91.1	99.6	0.0988505
P22682	E3 ubiquitin-protein ligase CBL OS=Mus musculus GN=Cbl PE=1 SV=3	0.005	4	1	92.1	116.2	105.1	90.2	103.4	99.4	88.8	97.9	91.9	115.1	0.0990013
Q8BGC4	Prostaglandin reductase-3 OS=Mus musculus GN=Zadh2 PE=1 SV=1	0.094	1	1	107.6	115	106.9	100.4	84.1	98.8	83.5	104.8	100.6	98.4	0.0990405
Q9EQ32	Phosphoinositide 3-kinase adapter protein 1 OS=Mus musculus GN=Pik3ap1 PE=1 SV=1	0	6	1	116.7	96.6	107.2	106.4	89.8	95.1	91.7	112.5	95.1	88.9	0.0990881
Q9JJN5	Carboxypeptidase N catalytic chain OS=Mus musculus GN=Cpn1 PE=1 SV=1	0.001	2	1	109.8	84.3	91.5	89.1	90.8	106.7	108.6	107.9	108.9	102.3	0.0991164
E9Q5K9	YTH domain-containing protein 1 OS=Mus musculus GN=Ythdc1 PE=1 SV=2	0.024	1	1	106.1	88.1	103.9	114.1	95.2	109	82.6	102.1	92.9	106	0.0994686
Q8BFT2	HAUS augmin-like complex subunit 4 OS=Mus musculus GN=Haus4 PE=1 SV=1	0.01	2	1	84	116.9	108.6	100.4	108.9	97.4	103.9	93.8	97.6	88.6	0.0994926
Q3TYX3	SET and MYND domain-containing protein 5 OS=Mus musculus GN=Smyd5 PE=1 SV=2	0	2	1	113	97.3	115.8	95.9	98	96.8	96	101.7	80.3	105.3	0.0995473
Q78IK2	Up-regulated during skeletal muscle growth protein 5 OS=Mus musculus GN=Usmg5 PE=1 SV=1	0	2	1	80.5	94.7	102.1	100.7	112.8	109	95.5	110.5	103.6	90.5	0.0995527
Q9EP52	Twisted gastrulation protein homolog 1 OS=Mus musculus GN=Twsg1 PE=1 SV=1	0.072	1	1	113.8	107.7	98.7	87.3	92.6	100.9	111.3	107.7	85.6	94.4	0.099665
P35821	Tyrosine-protein phosphatase non-receptor type 1 OS=Mus musculus GN=Ptpn1 PE=1 SV=2	0	2	1	104.3	90.3	124.4	100.4	100.4	92.5	92.8	102.2	91.4	101.4	0.0998293
P51569	Alpha-galactosidase A OS=Mus musculus GN=Gla PE=1 SV=1	0.016	2	1	93.9	115.1	93.4	113	91.9	99.8	89.3	111.1	89.4	103.1	0.100172
Q99KK9	Probable histidine--tRNA ligase, mitochondrial OS=Mus musculus GN=Hars2 PE=1 SV=1	0.002	6	1	111.1	105.4	95.2	93.7	88.1	101	103.6	84.8	99.5	117.4	0.100282
Q8CH72	E3 ubiquitin-protein ligase TRIM32 OS=Mus musculus GN=Trim32 PE=1 SV=2	0.083	1	1	110.5	99.7	124.2	93.3	98.6	94.5	98.5	92.9	91.9	96	0.100397
Q8C0V0	Serine/threonine-protein kinase tousled-like 1 OS=Mus musculus GN=Tlk1 PE=1 SV=2	0.002	1	1	102.3	118.7	93.5	93.1	97.5	103.9	94.3	95.7	114.5	86.4	0.100702
O54781	SRSF protein kinase 2 OS=Mus musculus GN=Srpk2 PE=1 SV=2	0	4	1	88.8	102.1	110.4	100.2	86.2	115	103	105	103.8	85.4	0.100845
Q8K114	Integrator complex subunit 9 OS=Mus musculus GN=Ints9 PE=1 SV=1	0.012	1	1	106.3	91.6	89.1	99.5	100.3	103.2	91.7	121.5	106.8	90	0.100941
P60840	Alpha-endosulfine OS=Mus musculus GN=Ensa PE=1 SV=1	0.014	2	1	112.4	117.7	108.1	96.4	93.5	99.6	97.6	97.7	83.1	93.9	0.101209
P30115	Glutathione S-transferase A3 OS=Mus musculus GN=Gsta3 PE=1 SV=2	0.02	2	1	118.3	100.5	106	98.6	108.8	103.1	93	92.9	81	97.9	0.101368
O35114	Lysosome membrane protein 2 OS=Mus musculus GN=Scarb2 PE=1 SV=3	0.006	2	1	107	117.1	112.1	103.5	93.2	103.9	88.2	88.7	91.4	95	0.101501
Q9D1L0	Coiled-coil-helix-coiled-coil-helix domain-containing protein 2 OS=Mus musculus GN=Chchd2 PE=2 SV=1	0.002	2	1	93.5	97.3	94.7	103.4	96.6	85	91.3	112.1	117.5	108.6	0.101547
Q8BIH0	Histone deacetylase complex subunit SAP130 OS=Mus musculus GN=Sap130 PE=1 SV=2	0.016	2	1	118.6	84.8	108.5	97.7	97.8	100.2	108.1	92.7	88.2	103.4	0.101605
Q8VD00	Sigma intracellular receptor 2 OS=Mus musculus GN=Tmem97 PE=1 SV=1	0.023	4	1	95	98.5	119.3	112.5	95	107.3	86	99.6	89.9	96.9	0.10231
O70338	Ribonuclease H1 OS=Mus musculus GN=Rnaseh1 PE=2 SV=1	0.002	2	1	83.9	102.6	98.3	89.6	102.3	94.8	97	107.3	102.6	121.6	0.102467
Q9DB25	Dolichyl-phosphate beta-glucosyltransferase OS=Mus musculus GN=Alg5 PE=1 SV=1	0	4	1	87.9	115.6	97	91.5	87.5	98.6	107.6	114.1	105.6	94.5	0.10261
Q924T2	28S ribosomal protein S2, mitochondrial OS=Mus musculus GN=Mrps2 PE=1 SV=1	0.001	2	1	103.2	109.9	108.8	95.7	96.9	83.8	105.3	94.5	86.6	115.3	0.102644
Q61048	WW domain-binding protein 4 OS=Mus musculus GN=Wbp4 PE=1 SV=4	0	2	1	80.7	107.9	109.8	105.5	98.1	86.3	100.6	104.3	94.5	112.2	0.102774
Q8BH86	D-glutamate cyclase, mitochondrial OS=Mus musculus GN=Dglucy PE=1 SV=1	0.003	2	1	107.1	108.1	90.3	79.4	101.2	111.6	93.9	97.4	98.9	112	0.103271
Q91WE4	UPF0729 protein C18orf32 homolog OS=Mus musculus PE=3 SV=1	0.004	1	1	112.1	99.4	80.6	109.9	105	92	110.7	90.3	104.6	95.5	0.103276
Q9CYN9	Renin receptor OS=Mus musculus GN=Atp6ap2 PE=1 SV=2	0.003	2	1	100.3	125.7	87.9	97.5	98.8	102	89.7	97.6	104.1	96.4	0.103296
Q9D8T7	SRA stem-loop-interacting RNA-binding protein, mitochondrial OS=Mus musculus GN=Slirp PE=1 SV=2	0	4	1	100.3	89.9	105.7	97.1	105.9	81.8	115	93	98.1	113.2	0.103328
Q6NVF4	DNA helicase B OS=Mus musculus GN=Helb PE=1 SV=2	0.009	4	1	101.9	94.5	92.4	84.5	91.2	114.8	97.6	115.3	98.2	109.6	0.103473
Q8K419	Galectin-4 OS=Mus musculus GN=Lgals4 PE=1 SV=2	0.001	4	1	120	103.6	108	98.8	91.2	103.4	98.6	102.5	82	91.9	0.10356
P59235	Nucleoporin Nup43 OS=Mus musculus GN=Nup43 PE=1 SV=2	0.002	2	1	91.4	108.4	118.2	108.3	95.7	102.4	86.8	102.2	101.3	85.3	0.103589
P70403	Protein CASP OS=Mus musculus GN=Cux1 PE=1 SV=2	0	11	1	87.2	89.1	102.1	106.8	109.9	96.6	94.4	88.3	116.7	108.8	0.10369
Q8K5B2	Multiple coagulation factor deficiency protein 2 homolog OS=Mus musculus GN=Mcfd2 PE=1 SV=1	0.012	1	1	111.7	109.1	89.4	118.7	98.5	96.3	102.8	90	87.8	95.5	0.104084
Q8C5H8	NAD kinase 2, mitochondrial OS=Mus musculus GN=Nadk2 PE=1 SV=2	0.01	2	1	110.5	91	92.5	87.1	109.1	102.6	112.2	93	89.3	112.7	0.104195
Q8K0H5	Transcription initiation factor TFIID subunit 10 OS=Mus musculus GN=Taf10 PE=1 SV=1	0	2	1	98.8	114	116.9	105.8	91.6	99.6	90.5	92.1	105.2	85.5	0.104209
P15116	Cadherin-2 OS=Mus musculus GN=Cdh2 PE=1 SV=2	0.097	1	1	93	112.6	87.9	102	104.9	100.3	95.5	87.6	120.2	96	0.104367
Q9D0F1	Kinetochore protein NDC80 homolog OS=Mus musculus GN=Ndc80 PE=1 SV=1	0.004	2	1	120.6	97.5	113.9	90.9	92.3	99.4	86.2	101.1	102.3	95.7	0.104451
Q9D0D5	General transcription factor IIE subunit 1 OS=Mus musculus GN=Gtf2e1 PE=1 SV=1	0.044	1	1	114.2	100.7	113.6	90.8	111.6	90	100	95.2	99.8	84.1	0.104466
Q8BVG4	Dipeptidyl peptidase 9 OS=Mus musculus GN=Dpp9 PE=1 SV=2	0	2	1	95.7	91.2	122.5	101.8	91.8	93.7	88.2	101.7	111.1	102.3	0.104508
A2AKG8	Focadhesin OS=Mus musculus GN=Focad PE=1 SV=1	0.009	2	1	89.1	96.7	93.3	114.1	111.5	114.7	101	86.6	91	102.1	0.104749
Q91W89	Alpha-mannosidase 2C1 OS=Mus musculus GN=Man2c1 PE=1 SV=1	0.015	2	1	87	115.4	113.2	111	93.2	101.9	101.9	97.5	87.4	91.6	0.104893
Q9CQL7	MORF4 family-associated protein 1 OS=Mus musculus GN=Mrfap1 PE=1 SV=1	0	8	1	92	105.3	107.9	109.5	107.1	99	106.6	93.4	75.6	103.5	0.104938
Q9JM14	5'(3')-deoxyribonucleotidase, cytosolic type OS=Mus musculus GN=Nt5c PE=1 SV=1	0.006	2	1	93.6	83.2	89.2	107.3	118	96.5	99.9	112.8	99	100.4	0.105124
P43406	Integrin alpha-V OS=Mus musculus GN=Itgav PE=1 SV=2	0.011	2	1	119.3	115.4	97.5	90.1	88.8	103.5	100.3	99.9	88.5	96.6	0.105183
E9Q5F9	Histone-lysine N-methyltransferase SETD2 OS=Mus musculus GN=Setd2 PE=1 SV=1	0.001	2	1	96.8	102	89.3	123.3	98.8	93.3	86.9	102.6	97.3	109.6	0.105197
Q9D8M4	60S ribosomal protein L7-like 1 OS=Mus musculus GN=Rpl7l1 PE=1 SV=1	0	2	1	109.9	81.3	101.3	109.4	109	102.8	93.1	84.6	109.5	99.1	0.105537
Q8BIZ6	Smad nuclear-interacting protein 1 OS=Mus musculus GN=Snip1 PE=1 SV=1	0.002	2	1	122.1	109.2	96.9	94.5	102	84.3	89.2	104.3	96.9	100.5	0.105861
Q8K215	LYR motif-containing protein 4 OS=Mus musculus GN=Lyrm4 PE=1 SV=1	0.009	2	1	103.4	109.7	91.9	109.4	111.6	104.5	79.5	92	106.4	91.6	0.105945
P17012	Zinc finger X-chromosomal protein OS=Mus musculus GN=Zfx PE=1 SV=2	0.015	2	1	96.8	103.4	106.2	89.4	121.4	86.9	105.2	105.2	87.8	97.7	0.105955
Q8R035	Peptidyl-tRNA hydrolase ICT1, mitochondrial OS=Mus musculus GN=Mrpl58 PE=1 SV=1	0.007	2	1	93.2	102.7	100.4	96.3	118.6	87	83.2	104.4	110.9	103.3	0.106126
Q8CFI5	Probable proline--tRNA ligase, mitochondrial OS=Mus musculus GN=Pars2 PE=1 SV=2	0.026	2	1	97.9	89.7	97.8	114	103.1	119.2	86	104.7	89.7	98	0.106331
Q6P2K6	Serine/threonine-protein phosphatase 4 regulatory subunit 3A OS=Mus musculus GN=Ppp4r3a PE=1 SV=1	0	7	1	92.6	94.5	80	100.9	99.3	113.6	95.8	102	103.5	117.7	0.106388
Q99LB0	Deoxynucleotidyltransferase terminal-interacting protein 1 OS=Mus musculus GN=Dnttip1 PE=1 SV=1	0.002	1	1	74.4	106	100.9	96	99.1	105.2	92.2	108.5	109.5	108.2	0.106802
P62715	Serine/threonine-protein phosphatase 2A catalytic subunit beta isoform OS=Mus musculus GN=Ppp2cb PE=1 SV=1	0	25	1	113.2	85.8	116.3	98.8	106.6	98.1	101.6	85	90.4	104.2	0.106851
Q9D2E2	Target of EGR1 protein 1 OS=Mus musculus GN=Toe1 PE=1 SV=1	0.015	2	1	89.1	100.7	82.2	118	105.3	90.7	103	96.9	102.8	111.3	0.106919
Q8CDG3	Deubiquitinating protein VCIP135 OS=Mus musculus GN=Vcpip1 PE=1 SV=1	0.014	2	1	102.4	82.9	117.7	105.9	89.1	98.3	93.2	93.4	112.1	105	0.106936
Q9QXT1	Dual adapter for phosphotyrosine and 3-phosphotyrosine and 3-phosphoinositide OS=Mus musculus GN=Dapp1 PE=1 SV=1	0.002	2	1	94	98.9	94.1	104.4	114.7	90.1	99.8	88.9	93.5	121.5	0.107157
Q80TL7	Protein MON2 homolog OS=Mus musculus GN=Mon2 PE=1 SV=2	0.05	2	1	113.9	90.6	102.9	111	100.5	94.1	102.8	109	77.8	97.5	0.107174
Q9JLJ5	Elongation of very long chain fatty acids protein 1 OS=Mus musculus GN=Elovl1 PE=1 SV=1	0	3	1	98.4	87.8	112.3	83.2	88.2	100.5	105.3	114.6	101.5	108.2	0.107246
Q99N84	28S ribosomal protein S18b, mitochondrial OS=Mus musculus GN=Mrps18b PE=1 SV=1	0.009	2	1	116.8	106	91.7	82.8	106.1	101.1	88.6	96.5	112.9	97.5	0.107303
Q8CG72	Poly(ADP-ribose) glycohydrolase ARH3 OS=Mus musculus GN=Adprhl2 PE=1 SV=1	0.003	2	1	97.3	94.4	115.4	92.6	108.4	113.3	84.3	99.2	87.6	107.6	0.107314
P62254	Ubiquitin-conjugating enzyme E2 G1 OS=Mus musculus GN=Ube2g1 PE=1 SV=3	0.007	2	1	111.5	97.7	116.7	92.8	103.2	98.5	77	104.1	96.9	101.7	0.107438
Q9WVB0	RNA-binding protein with multiple splicing OS=Mus musculus GN=Rbpms PE=1 SV=2	0.015	2	1	103.2	126.6	97.1	98.2	88.9	95.7	97.9	95.5	106.7	90.1	0.107441
Q6TEK5	Vitamin K epoxide reductase complex subunit 1-like protein 1 OS=Mus musculus GN=Vkorc1l1 PE=1 SV=1	0.084	1	1	87.9	125.4	91.1	101.7	98.9	104.3	104.7	93.6	101.3	91	0.107461
Q9D1I6	39S ribosomal protein L14, mitochondrial OS=Mus musculus GN=Mrpl14 PE=1 SV=1	0.001	2	1	98.6	119.2	88.6	90.6	101.9	107.4	89.6	114.6	97.7	91.8	0.107556
Q3UVK0	Endoplasmic reticulum metallopeptidase 1 OS=Mus musculus GN=Ermp1 PE=1 SV=2	0.002	2	1	114.4	92.7	109.9	113	86.3	98	95.9	82.8	103	104	0.108372
P28704	Retinoic acid receptor RXR-beta OS=Mus musculus GN=Rxrb PE=1 SV=2	0.002	2	1	76.4	93.3	94.9	104.8	94.4	104.4	102.9	116	108.7	104.1	0.108461
Q99JH1	Ribonuclease P protein subunit p25-like protein OS=Mus musculus GN=Rpp25l PE=1 SV=1	0.002	2	1	104.2	114.4	88.9	77.5	100.7	100.3	109.6	94.3	108.9	101.1	0.108542
Q8BJ05	Zinc finger CCCH domain-containing protein 14 OS=Mus musculus GN=Zc3h14 PE=1 SV=1	0.096	1	1	100.3	96.4	109.8	109.2	104.2	91.8	90.6	106.6	113.1	78.1	0.108604
Q8K4I3	Rho guanine nucleotide exchange factor 6 OS=Mus musculus GN=Arhgef6 PE=1 SV=1	0	3	1	105.3	95.3	82.3	84.8	114.1	100.3	114.3	97.7	98.3	107.6	0.108722
P13609	Serglycin OS=Mus musculus GN=Srgn PE=1 SV=1	0.006	4	1	79.2	100.8	105.8	117.9	90.2	95.4	95.4	99.4	110.5	105.3	0.108761
Q9CR80	Protein FAM32A OS=Mus musculus GN=Fam32a PE=2 SV=1	0.007	2	1	91.5	95.3	78.2	116.2	106.1	102.6	107.3	107	104.1	91.6	0.108825
Q6A009	E3 ubiquitin-protein ligase listerin OS=Mus musculus GN=Ltn1 PE=1 SV=3	0.011	2	1	107.7	100.3	76.8	99.7	106.6	100.3	99.1	115.7	105.8	88	0.108847
P15261	Interferon gamma receptor 1 OS=Mus musculus GN=Ifngr1 PE=1 SV=3	0.015	2	1	111.7	110	116.3	101.2	95	95.3	96.5	84.2	84.8	104.8	0.108909
Q64311	Protein N-terminal asparagine amidohydrolase OS=Mus musculus GN=Ntan1 PE=1 SV=3	0.094	1	1	106.1	90.3	101.7	78	114.5	103.2	94	113.8	100.1	98.2	0.108964
Q9QYY8	Spastin OS=Mus musculus GN=Spast PE=1 SV=3	0.035	2	1	86.3	91.1	84.1	99	113.3	117.8	104.5	102.9	104.1	96.9	0.109012
Q9CXK9	RNA-binding protein 33 OS=Mus musculus GN=Rbm33 PE=1 SV=2	0.016	2	1	111.3	99.4	98.2	100	120.6	88	109.8	91.2	94.6	86.9	0.109235
Q00724	Retinol-binding protein 4 OS=Mus musculus GN=Rbp4 PE=1 SV=2	0	18	1	103.4	124.9	107.3	100.6	87.2	94.4	103	91.1	89.5	98.7	0.109562
Q01063	cAMP-specific 3',5'-cyclic phosphodiesterase 4D OS=Mus musculus GN=Pde4d PE=1 SV=2	0.003	2	1	82.5	107	91.7	101.5	83.3	101.4	99.5	112.3	112.6	108.2	0.109787
Q8BNU0	Armadillo repeat-containing protein 6 OS=Mus musculus GN=Armc6 PE=1 SV=1	0.008	2	1	111.6	97.8	109.1	91.4	82.9	113.7	97.1	111.6	87.3	97.5	0.109888
Q5U3K5	Rab-like protein 6 OS=Mus musculus GN=Rabl6 PE=1 SV=2	0	4	1	114.8	103.2	74.6	95.7	97.2	100.4	112.2	100.3	105.2	96.4	0.110043
Q8CGN4	BCL-6 corepressor OS=Mus musculus GN=Bcor PE=1 SV=2	0.005	2	1	91.4	96.8	127.7	104.2	98.4	106.6	96.3	94.9	89.9	94	0.110178
Q8CIZ8	von Willebrand factor OS=Mus musculus GN=Vwf PE=1 SV=2	0	5	1	84.6	114.7	112.8	104.9	96.3	105.9	81	100.3	95.1	104.3	0.110222
Q6PF93	Phosphatidylinositol 3-kinase catalytic subunit type 3 OS=Mus musculus GN=Pik3c3 PE=1 SV=1	0.019	4	1	94.1	88.5	79.2	117	110.9	96	103	107	103.6	100.6	0.110305
Q8BTX9	Inactive hydroxysteroid dehydrogenase-like protein 1 OS=Mus musculus GN=Hsdl1 PE=1 SV=1	0	4	1	101.4	75	106.7	91.8	103.5	105.7	96.8	107.8	96.4	115.1	0.110325
Q8K2W3	Thioredoxin domain-containing protein 11 OS=Mus musculus GN=Txndc11 PE=1 SV=1	0.015	2	1	101.6	83.4	113.6	88.3	92.8	110.1	103.1	97.8	116.6	92.8	0.110325
Q80XQ2	TBC1 domain family member 5 OS=Mus musculus GN=Tbc1d5 PE=1 SV=2	0.076	2	1	107.8	92.5	104.3	85.8	86.9	115.6	102.3	88.6	114.4	101.9	0.110463
Q8K3A0	Iron-sulfur cluster co-chaperone protein HscB, mitochondrial OS=Mus musculus GN=Hscb PE=1 SV=2	0.002	2	1	97.9	106.6	110.8	106.8	107.9	86.1	97.8	103	107	76.1	0.11058
Q8BHC4	Dephospho-CoA kinase domain-containing protein OS=Mus musculus GN=Dcakd PE=1 SV=1	0.004	2	1	104.3	86.4	108.8	94.4	112.8	105.7	91.1	80.4	106.8	109.3	0.110789
Q8BGB7	Enolase-phosphatase E1 OS=Mus musculus GN=Enoph1 PE=1 SV=1	0.041	1	1	88.1	106.3	106.9	94.8	108	94.3	83.8	104.5	92.9	120.6	0.111028
P03921	NADH-ubiquinone oxidoreductase chain 5 OS=Mus musculus GN=Mtnd5 PE=1 SV=3	0.002	2	1	103.2	108.1	102.2	72	105.9	108.3	106	104.2	90.5	99.6	0.111178
Q80XN0	D-beta-hydroxybutyrate dehydrogenase, mitochondrial OS=Mus musculus GN=Bdh1 PE=1 SV=2	0.014	2	1	81.7	86.8	102.7	92.1	111.8	98.6	98	106.6	118.3	103.3	0.111235
Q9D2M8	Ubiquitin-conjugating enzyme E2 variant 2 OS=Mus musculus GN=Ube2v2 PE=1 SV=4	0	19	1	107.4	104.3	85.3	100.3	124.9	99.9	100.8	88.7	96.4	92	0.111292
Q6ZWY8	Thymosin beta-10 OS=Mus musculus GN=Tmsb10 PE=1 SV=3	0	8	1	107.9	106.4	110.7	82.2	94.1	110.9	101.2	79.8	104.1	102.6	0.111634
Q31125	Zinc transporter SLC39A7 OS=Mus musculus GN=Slc39a7 PE=1 SV=2	0.002	1	1	93.9	98.3	88.4	85.4	119.1	109.7	110.5	92.9	108.3	93.3	0.111635
Q99K46	Ubiquitin carboxyl-terminal hydrolase 11 OS=Mus musculus GN=Usp11 PE=1 SV=4	0.087	1	1	124.8	93.6	107	88.6	103.6	94.3	94.2	93	91.5	109.4	0.111737
Q9D0R9	WD repeat-containing protein 89 OS=Mus musculus GN=Wdr89 PE=2 SV=1	0.015	2	1	97.8	113.9	85	102.8	91.1	107.1	94.3	84.3	112.8	111	0.111759
P70336	Rho-associated protein kinase 2 OS=Mus musculus GN=Rock2 PE=1 SV=1	0	6	1	106.5	93.1	98.1	105.8	102.3	118.6	89	78.2	101.5	106.9	0.111777
P06795	Multidrug resistance protein 1B OS=Mus musculus GN=Abcb1b PE=1 SV=1	0.013	2	1	99.7	108.6	113.7	90.3	92.4	105.4	92	119.1	85.2	93.6	0.112129
Q9ERH4	Nucleolar and spindle-associated protein 1 OS=Mus musculus GN=Nusap1 PE=1 SV=1	0	4	1	87.1	123.5	99.7	105.3	84.2	103.5	99.6	90.5	101	105.7	0.112171
O35387	HCLS1-associated protein X-1 OS=Mus musculus GN=Hax1 PE=1 SV=1	0.012	2	1	99.8	128.3	96.8	93.1	101.6	98	106.8	96.3	90.5	89	0.112352
Q9R0X0	Mediator of RNA polymerase II transcription subunit 20 OS=Mus musculus GN=Med20 PE=1 SV=1	0.016	2	1	106.5	98.1	98.9	126.4	102.6	91.2	100.9	90.3	99.7	85.4	0.112367
Q9D1R2	Protein KTI12 homolog OS=Mus musculus GN=Kti12 PE=1 SV=1	0.001	2	1	93.4	108	74.4	101.6	99.9	96.1	100.4	100.1	116.4	109.6	0.112656
P97377	Cyclin-dependent kinase 2 OS=Mus musculus GN=Cdk2 PE=1 SV=2	0	11	1	85	118	114.8	110.5	96	104.7	93.1	89.6	93.7	94.5	0.112661
Q9CR26	Vacuolar protein sorting-associated protein VTA1 homolog OS=Mus musculus GN=Vta1 PE=1 SV=1	0	2	1	84.5	122.2	102.7	83.6	99.9	98.7	106.9	108.1	97.6	95.9	0.112872
Q9QXL1	Kinesin-like protein KIF21B OS=Mus musculus GN=Kif21b PE=1 SV=2	0.014	2	1	109.3	102.9	104.8	75.4	96.7	111.3	98.1	86.9	105.5	109	0.112959
Q6PD03	Serine/threonine-protein phosphatase 2A 56 kDa regulatory subunit alpha isoform OS=Mus musculus GN=Ppp2r5a PE=1 SV=1	0.001	4	1	107.7	103.6	106.7	86.3	92.4	109.8	106.5	93.3	79.8	114	0.113018
P62835	Ras-related protein Rap-1A OS=Mus musculus GN=Rap1a PE=1 SV=1	0	11	1	84.1	81.6	108.9	90.5	107.1	98.6	102.1	113.3	101.2	112.5	0.113158
Q9WU84	Copper chaperone for superoxide dismutase OS=Mus musculus GN=Ccs PE=1 SV=1	0	2	1	103.4	94.6	117.7	109.3	93.4	104	85.7	81.4	100.3	110.1	0.113178
Q8BRV5	Uncharacterized protein KIAA1671 OS=Mus musculus GN=Kiaa1671 PE=2 SV=1	0.007	2	1	116.9	88.1	102.5	108.4	108.5	103.5	105.2	87	80.8	99	0.113257
O55236	mRNA-capping enzyme OS=Mus musculus GN=Rngtt PE=1 SV=1	0.015	2	1	93.8	90.5	117.5	101.7	105.5	90.8	98.9	115.7	81.6	104	0.113283
Q80TH2	Erbin OS=Mus musculus GN=Erbin PE=1 SV=3	0.002	2	1	87	85.8	114.7	94.9	114.1	109.9	104.6	102.8	85.3	100.9	0.113307
Q9EP72	ER membrane protein complex subunit 7 OS=Mus musculus GN=Emc7 PE=1 SV=1	0	2	1	113.4	91.7	122.3	90.5	103	88	103.5	87.7	98.4	101.5	0.113399
Q8BMZ5	tRNA-splicing endonuclease subunit Sen34 OS=Mus musculus GN=Tsen34 PE=2 SV=2	0	4	1	120.7	94.6	104.8	86.7	102.9	100.4	98.9	110.5	80.5	99.9	0.113436
Q8R5C5	Beta-centractin OS=Mus musculus GN=Actr1b PE=1 SV=1	0	8	1	96	111.3	122.9	90.7	99.2	80.8	100.6	104.1	96.3	98.1	0.113448
Q6ZQB6	Inositol hexakisphosphate and diphosphoinositol-pentakisphosphate kinase 2 OS=Mus musculus GN=Ppip5k2 PE=1 SV=3	0.016	2	1	80.3	89.5	106	86.8	98.8	108.5	108.3	106	99.3	116.5	0.113524
Q9DBS5	Kinesin light chain 4 OS=Mus musculus GN=Klc4 PE=1 SV=1	0.015	2	1	103.5	86.7	91.8	102.4	102.4	109.3	90.3	85.2	107.6	120.9	0.11362
Q9QYS9	Protein quaking OS=Mus musculus GN=Qki PE=1 SV=1	0.027	1	1	121.3	87.9	84.9	110.3	95.3	103.9	106.4	90.9	93.6	105.4	0.113804
Q9CR86	Calcium-regulated heat stable protein 1 OS=Mus musculus GN=Carhsp1 PE=1 SV=1	0.014	2	1	110.3	80.5	86	101.5	110.5	98.5	90.9	116.2	100.1	105.5	0.114144
O08550	Histone-lysine N-methyltransferase 2B OS=Mus musculus GN=Kmt2b PE=1 SV=3	0.007	2	1	105.5	115.7	84.7	98.1	83.5	113.5	95.6	112.1	95.8	95.4	0.1142
Q9R0E2	Procollagen-lysine,2-oxoglutarate 5-dioxygenase 1 OS=Mus musculus GN=Plod1 PE=1 SV=1	0.002	2	1	99.5	113.5	76.6	116.2	100.9	106.5	92.6	90.9	101.1	102.2	0.114464
Q3UU96	Serine/threonine-protein kinase MRCK alpha OS=Mus musculus GN=Cdc42bpa PE=1 SV=2	0.076	1	1	101.7	80.8	91.4	110.3	87.3	115.2	114.5	95.8	99.6	103.3	0.114653
Q7TPE5	Probable RNA polymerase II nuclear localization protein SLC7A6OS OS=Mus musculus GN=Slc7a6os PE=1 SV=1	0.012	2	1	89.4	101.9	120.7	89.4	106.9	113.4	94.5	84.5	103.9	95.5	0.114974
Q9JMD0	BUB3-interacting and GLEBS motif-containing protein ZNF207 OS=Mus musculus GN=Znf207 PE=1 SV=1	0	6	1	89	107.6	109.5	119.9	85.5	105.6	89.2	87.8	102.9	103.2	0.115001
Q99KW3	TRIO and F-actin-binding protein OS=Mus musculus GN=Triobp PE=1 SV=3	0.02	2	1	97.9	113.2	102.9	87	121.1	104.7	81.8	95.5	96	100	0.115017
Q8BGZ4	Cell division cycle protein 23 homolog OS=Mus musculus GN=Cdc23 PE=1 SV=2	0.008	2	1	95.4	95.6	94.6	102.8	104.9	105.3	118.7	110.9	76	95.9	0.115021
P62331	ADP-ribosylation factor 6 OS=Mus musculus GN=Arf6 PE=1 SV=2	0	3	1	104.7	81.9	115.5	82.3	97	99.2	112.5	96.1	110.3	100.4	0.115028
P53668	LIM domain kinase 1 OS=Mus musculus GN=Limk1 PE=1 SV=1	0.047	2	1	95.5	108.2	89.3	115.1	88.9	103.4	83	96.5	117.9	102.2	0.115049
Q9DCZ4	MICOS complex subunit Mic26 OS=Mus musculus GN=Apoo PE=1 SV=2	0.002	2	1	96.2	108.4	86.9	122.8	101.1	95.5	100.1	82.3	97.9	108.7	0.115063
Q9QY73	Transmembrane protein 59 OS=Mus musculus GN=Tmem59 PE=1 SV=2	0.002	2	1	106.5	117.4	93.4	114.3	89.2	109.1	86.2	97.7	85.6	100.6	0.115276
Q69ZR2	E3 ubiquitin-protein ligase HECTD1 OS=Mus musculus GN=Hectd1 PE=1 SV=2	0.002	3	1	99.2		102.9	137.5	97.7	120.9	120.6	105	107.9	108.3	0.115911
Q8QZY6	Tetraspanin-14 OS=Mus musculus GN=Tspan14 PE=1 SV=1	0.007	4	1	104.2	120.7	114.2	102.5	91.3	101.9	89.2	83.2	101.3	91.3	0.115953
Q3TFQ1	SPRY domain-containing protein 7 OS=Mus musculus GN=Spryd7 PE=1 SV=2	0.002	4	1	114.5	89.9	113.7	99.7	84.5	110.5	107.6	95	83.3	101.3	0.116136
Q00915	Retinol-binding protein 1 OS=Mus musculus GN=Rbp1 PE=1 SV=2	0.015	2	1	86.3	81.2	111.4	105.5	105.4	102.3	111	114.4	91.2	91.3	0.116298
Q922Q9	Chitinase domain-containing protein 1 OS=Mus musculus GN=Chid1 PE=1 SV=1	0.001	4	1	83	117.2	89.2	103	102	99	98.1	85	110.1	113.5	0.116814
Q8BWU5	Probable tRNA N6-adenosine threonylcarbamoyltransferase OS=Mus musculus GN=Osgep PE=1 SV=2	0.014	2	1	122	85.8	114.5	93.4	107.2	93.2	105.6	95.5	92.9	89.9	0.117453
Q8K2D6	Deoxycytidylate deaminase OS=Mus musculus GN=Dctd PE=2 SV=1	0.001	2	1	92.7	110.1	127.6	92.2	93.8	96.9	92.1	108	92.4	94.1	0.117624
Q9Z2R6	Protein unc-119 homolog A OS=Mus musculus GN=Unc119 PE=1 SV=1	0.016	2	1	123	95.1	103.7	93.8	108.5	99.1	95.9	78.5	94.6	107.7	0.11766
Q9DB42	Zinc finger protein 593 OS=Mus musculus GN=Znf593 PE=1 SV=2	0.002	4	1	78.4	117.5	107.5	81.7	103	100.6	104.1	102.1	98.1	106.9	0.117662
Q8K268	ATP-binding cassette sub-family F member 3 OS=Mus musculus GN=Abcf3 PE=1 SV=1	0.008	2	1	102.1	89.3	79.5	109.1	116.4	99	91.6	116	102	95	0.117732
O54940	BCL2/adenovirus E1B 19 kDa protein-interacting protein 2 OS=Mus musculus GN=Bnip2 PE=1 SV=2	0.002	1	1	88.9	96.4	95.1	104.5	89.9	109.7	122.3	99.6	83.3	110.4	0.118358
Q9CQ26	STAM-binding protein OS=Mus musculus GN=Stambp PE=1 SV=1	0.003	2	1	120.8	86.5	115	104.9	87.7	98.3	105.8	88.3	91.5	101.3	0.118429
P48410	ATP-binding cassette sub-family D member 1 OS=Mus musculus GN=Abcd1 PE=1 SV=1	0.009	2	1	87.1	106.9	105.1	122.9	89.5	88	107.9	100.2	87.4	105	0.118551
Q9DCJ1	Target of rapamycin complex subunit LST8 OS=Mus musculus GN=Mlst8 PE=1 SV=1	0.038	1	1	107.9	108.9	78.7	100.6	117.1	99	103.5	82.9	94.7	106.7	0.118637
Q8C0J2	Autophagy-related protein 16-1 OS=Mus musculus GN=Atg16l1 PE=1 SV=1	0.008	2	1	82.7	99.6	102.2	94.7	126.3	95.9	112.1	93	94.3	99.3	0.118744
Q7TSZ8	Nucleus accumbens-associated protein 1 OS=Mus musculus GN=Nacc1 PE=1 SV=1	0.03	1	1	109.2	110.6	121.5	105.8	93	83.6	103.1	91	88.4	93.9	0.118929
Q9DB40	Mediator of RNA polymerase II transcription subunit 27 OS=Mus musculus GN=Med27 PE=2 SV=2	0.002	2	1	106.9	79.5	122.4	84.8	104.3	97.6	106.7	100.7	97.1	100	0.119196
O88983	Syntaxin-8 OS=Mus musculus GN=Stx8 PE=1 SV=1	0.01	2	1	84.8	100.8	102.2	84.1	110.4	121.2	106.3	96.5	87.9	105.8	0.119207
Q9DBE8	Alpha-1,3/1,6-mannosyltransferase ALG2 OS=Mus musculus GN=Alg2 PE=1 SV=2	0.003	2	1	108.5	112.7	116.2	97	95.9	102.3	100.4	97.7	72.9	96.4	0.119252
P25799	Nuclear factor NF-kappa-B p105 subunit OS=Mus musculus GN=Nfkb1 PE=1 SV=2	0.002	2	1	101.2	97	131.7	96.7	100.8	89.1	92.1	91.4	99.6	100.2	0.119385
Q9D173	Mitochondrial import receptor subunit TOM7 homolog OS=Mus musculus GN=Tomm7 PE=3 SV=1	0.049	2	1	88.1	91.7	87.5	104.6	120.2	96.9	92.8	114.3	91.6	112.4	0.119534
P58854	Gamma-tubulin complex component 3 OS=Mus musculus GN=Tubgcp3 PE=1 SV=2	0.029	2	1	82.4	90.1	104.2	103.6	103.8	119.4	103.1	105.2	107.4	80.7	0.119876
Q9D938	Transmembrane protein 160 OS=Mus musculus GN=Tmem160 PE=2 SV=1	0.002	2	1	126.9	112.2	103.3	87.7	88.7	100.4	100.3	93.4	95	92.1	0.119886
Q8BGQ1	Spermatogenesis-defective protein 39 homolog OS=Mus musculus GN=Vipas39 PE=1 SV=1	0.001	2	1	83.5	111	83	120.3	100.6	97.6	106.1	96.8	109.1	92	0.119941
Q8R143	Pituitary tumor-transforming gene 1 protein-interacting protein OS=Mus musculus GN=Pttg1ip PE=1 SV=1	0.015	2	1	107.3	98.4	105.9	117.1	85.8	117.5	88.8	102.6	86.7	90.1	0.120071
Q9CRC0	Vitamin K epoxide reductase complex subunit 1 OS=Mus musculus GN=Vkorc1 PE=1 SV=1	0	4	1	78	89	112.9	104.2	99.1	101	104.6	114.4	110.1	86.7	0.120106
Q810A3	Tetratricopeptide repeat protein 9C OS=Mus musculus GN=Ttc9c PE=1 SV=1	0	2	1	114.2	81.9	79.2	97.3	114.3	107.1	104.3	95.2	100.9	105.7	0.120123
Q9CPZ8	COX assembly mitochondrial protein homolog OS=Mus musculus GN=Cmc1 PE=1 SV=1	0.004	4	1	118.7	96.9	115	112.9	102.4	85.7	88.6	100.2	91.2	88.4	0.120322
P27601	Guanine nucleotide-binding protein subunit alpha-13 OS=Mus musculus GN=Gna13 PE=1 SV=1	0.002	4	1	123.8	95.7	115.3	104.7	87.4	85.8	94.7	103.4	96.1	93.1	0.120369
Q8BHL3	TBC1 domain family member 10B OS=Mus musculus GN=Tbc1d10b PE=1 SV=2	0.02	3	1	80.9	112.7	83.4	107.6	90.1	98.1	96.9	112.3	112.3	105.6	0.120409
Q9D0R4	Probable ATP-dependent RNA helicase DDX56 OS=Mus musculus GN=Ddx56 PE=2 SV=1	0.001	2	1	104.1	96.3	79.2	98.6	113.6	104.1	103.8	89.9	89.9	120.5	0.120443
Q3U6N9	UPF0488 protein C8orf33 homolog OS=Mus musculus PE=2 SV=1	0.013	3	1	98.1	103.3	132.1	90.7	94.4	95.9	94.8	104.3	93.1	93.3	0.120996
Q9DBG7	Signal recognition particle receptor subunit alpha OS=Mus musculus GN=Srpra PE=1 SV=1	0.015	2	1	93.4	119.5	119.6	83.5	106.4	100.6	91.6	90.5	100.7	94.1	0.12101
Q9CQV7	Mitochondrial import inner membrane translocase subunit TIM14 OS=Mus musculus GN=Dnajc19 PE=1 SV=3	0.041	2	1	100.4	110.6	103	121.5	86.4	108.3	91.7	100.8	97.4	79.9	0.121011
Q9DCE5	p21-activated protein kinase-interacting protein 1 OS=Mus musculus GN=Pak1ip1 PE=1 SV=2	0.015	2	1	117.9	88.2	81.8	96.1	105.2	108.8	85.7	111.6	108	96.7	0.121313
Q9DBD0	Inhibitor of carbonic anhydrase OS=Mus musculus GN=Ica PE=1 SV=1	0.001	5	1	79.3	99	112.4	123.9	101.3	94.3	89.7	103.8	96	100.2	0.121357
Q8R087	Beta-1,4-galactosyltransferase 7 OS=Mus musculus GN=B4galt7 PE=2 SV=1	0.046	1	1	86.3	115.7	101.5	81	91.9	99.6	100.1	103.3	99.5	121.3	0.12145
Q52KR3	Protein prune homolog 2 OS=Mus musculus GN=Prune2 PE=1 SV=2	0.039	2	1	110.7	104.8	114.2	101.8	99.7	84.9	93	75.7	105.7	109.3	0.121541
Q8BMG7	Rab3 GTPase-activating protein non-catalytic subunit OS=Mus musculus GN=Rab3gap2 PE=1 SV=2	0.059	1	1	102.3	113.6	79.5	115.4	100.3	109.8	98.7	83.8	90.6	106	0.121668
Q8R3F5	Malonyl-CoA-acyl carrier protein transacylase, mitochondrial OS=Mus musculus GN=Mcat PE=1 SV=3	0.009	2	1	111.7	105.1	111.4	105.8	79.2	105.1	114.1	87.7	89.4	90.6	0.121824
Q8R3W5	tRNA-splicing endonuclease subunit Sen15 OS=Mus musculus GN=Tsen15 PE=1 SV=1	0	2	1	83.3	78.5	108.3	110.7	114.2	104.9	88.9	100.3	103.8	107.1	0.121944
Q91YP3	Deoxyribose-phosphate aldolase OS=Mus musculus GN=Dera PE=1 SV=1	0	2	1	76.3	95.6	111	93.2	106.8	95	113	116.5	101.5	91.2	0.122029
P82343	N-acylglucosamine 2-epimerase OS=Mus musculus GN=Renbp PE=1 SV=3	0.001	2	1	101.9	104.6	116.7	82.9	112.1	103.3	87.2	86.2	92	113	0.122062
O88958	Glucosamine-6-phosphate isomerase 1 OS=Mus musculus GN=Gnpda1 PE=1 SV=3	0.049	2	1	125.5	107.7	102.9	93.9	106.9	87.2	99.5	100.4	94.6	81.4	0.122117
Q8K2L8	Trafficking protein particle complex subunit 12 OS=Mus musculus GN=Trappc12 PE=1 SV=2	0.015	4	1	104.8	105.3	103.9	86.1	88	113	98.4	84.5	122.2	93.9	0.122254
Q8K298	Anillin OS=Mus musculus GN=Anln PE=1 SV=2	0.014	2	1	99.7	122.7	98.3	101	112	105.8	86.3	97.7	97.7	78.7	0.122435
Q61477	Neuroblastoma suppressor of tumorigenicity 1 OS=Mus musculus GN=Nbl1 PE=1 SV=2	0.009	2	1	80.3	111.9	89.2	92.6	118.4	109	94.9	111	91.1	101.7	0.122452
Q9CWS4	Integrator complex subunit 11 OS=Mus musculus GN=Ints11 PE=1 SV=1	0.074	1	1	111.3	100.8	68.9	100.4	111	96.1	110.6	98.5	101.9	100.5	0.122492
Q60876	Eukaryotic translation initiation factor 4E-binding protein 1 OS=Mus musculus GN=Eif4ebp1 PE=1 SV=3	0.001	5	1	86.8	110.8	103.5	108.6	96.3	98	125.2	93.4	92	85.4	0.122499
Q80UY2	E3 ubiquitin-protein ligase KCMF1 OS=Mus musculus GN=Kcmf1 PE=1 SV=1	0.005	2	1	95.2	76.7	114.2	85.7	98.6	104.1	101.3	110.6	98	115.7	0.122706
Q9CQT7	Desumoylating isopeptidase 1 OS=Mus musculus GN=Desi1 PE=1 SV=1	0.003	2	1	79.4	108.9	87.1	115.4	104.2	85.7	96.7	108.4	102.3	111.9	0.12282
P51432	1-phosphatidylinositol 4,5-bisphosphate phosphodiesterase beta-3 OS=Mus musculus GN=Plcb3 PE=1 SV=2	0.002	2	1	90	99.5	90.8	114	120.6	100.6	95.3	79.4	99.7	110.3	0.122823
Q9CRC3	UPF0235 protein C15orf40 homolog OS=Mus musculus PE=1 SV=1	0.002	4	1	105.2	84.1	121.2	120.3	94.9	91.4	100.3	96	91.1	95.4	0.12284
Q9CQ40	39S ribosomal protein L49, mitochondrial OS=Mus musculus GN=Mrpl49 PE=1 SV=1	0.003	2	1	85	116.4	92.2	93	114.4	98	92.6	92.5	95.6	120.4	0.122991
Q8K301	Probable ATP-dependent RNA helicase DDX52 OS=Mus musculus GN=Ddx52 PE=2 SV=2	0.012	2	1	135.9		95.6	114.6	97.5	119.8	105.9	99	124.5	107.3	0.123046
A2AL36	Centriolin OS=Mus musculus GN=Cntrl PE=1 SV=2	0.014	2	1	124.2	81.3	98.4	109	89.8	93.8	108.3	107.4	92.2	95.6	0.123163
Q8CJG1	Protein argonaute-1 OS=Mus musculus GN=Ago1 PE=1 SV=2	0.013	2	1	121.6	98.9	83.7	106.2	81.2	112.1	98.1	102.3	91.7	104.2	0.123251
Q9QXK3	Coatomer subunit gamma-2 OS=Mus musculus GN=Copg2 PE=1 SV=1	0	7	1	112.4	111.4	92.1	101.5	116.6	94.2	84.6	81	109.9	96.3	0.123263
Q7JJ13	Bromodomain-containing protein 2 OS=Mus musculus GN=Brd2 PE=1 SV=1	0.002	2	1	95.6	98.4	105.3	96	105.5	106.6	100.8	120.2	71.3	100.3	0.123481
Q9JL70	Fanconi anemia group A protein homolog OS=Mus musculus GN=Fanca PE=2 SV=2	0.072	1	1		99.7	100.9	109.5	132	122.2	86.9	112.3	121.5	115	0.123526
Q8CJG0	Protein argonaute-2 OS=Mus musculus GN=Ago2 PE=1 SV=3	0.003	2	1	117.8	77.9	90.6	91.1	100.6	112.1	93.3	105.7	97.6	113.3	0.123811
Q9DB29	Isoamyl acetate-hydrolyzing esterase 1 homolog OS=Mus musculus GN=Iah1 PE=1 SV=1	0.002	2	1	122.1	95.9	107.3	84.3	99.9	83.4	108.9	88.2	100.7	109.4	0.124168
Q7TMF2	3'-5' exoribonuclease 1 OS=Mus musculus GN=Eri1 PE=1 SV=2	0.044	2	1	104.2	100.6	95.2	84.4	95.6	94.4	95.3	102.4	131.9	96	0.124569
Q9D906	Ubiquitin-like modifier-activating enzyme ATG7 OS=Mus musculus GN=Atg7 PE=1 SV=1	0.026	2	1	107.4	77.6	94.2	111	105.2	109.9	117	99.7	93.2	84.6	0.125134
Q9CX13	Protein cornichon homolog 4 OS=Mus musculus GN=Cnih4 PE=2 SV=1	0.001	4	1	100	82	107	110.5	76.2	112.3	101.5	94.5	112.9	103.1	0.125144
Q8BW10	RNA-binding protein NOB1 OS=Mus musculus GN=Nob1 PE=1 SV=1	0.009	2	1	95.8	119.1	88.3	98.1	114.4	101.9	106.6	74.7	101	100.3	0.125525
Q8K2Y7	39S ribosomal protein L47, mitochondrial OS=Mus musculus GN=Mrpl47 PE=1 SV=2	0.041	1	1	97.2	114.3	115.5	104.7	116.7	93.3	85.6	92.5	99.2	81	0.125773
A2AJI0	MAP7 domain-containing protein 1 OS=Mus musculus GN=Map7d1 PE=1 SV=1	0.016	2	1	86.5	119.4	86	104.6	98	117.8	84.1	108.1	97.6	97.8	0.125871
Q3TFD2	Lysophosphatidylcholine acyltransferase 1 OS=Mus musculus GN=Lpcat1 PE=1 SV=1	0.001	3	1	95.7	131	85.4	106.6	96.7	103.8	100.6	89.8	98.5	91.9	0.126219
Q9JLZ3	Methylglutaconyl-CoA hydratase, mitochondrial OS=Mus musculus GN=Auh PE=1 SV=1	0.014	2	1	121.2	104.6	98.9	81.8	104.7	103.4	94	89.6	116.1	85.8	0.126553
Q9CRB5	Prolactin-7C1 OS=Mus musculus GN=Prl7c1 PE=2 SV=1	0.045	1	1	97.9	82.8	79.2	119.4	103.3	108.6	109.4	108.4	100.4	90.4	0.126751
Q9CR20	Immediate early response 3-interacting protein 1 OS=Mus musculus GN=Ier3ip1 PE=3 SV=1	0.001	2	1	114.3	98.2	127.8	96.9	99.4	92.5	81.2	100.1	94.4	95.2	0.127132
Q8K285	F-BAR domain only protein 1 OS=Mus musculus GN=Fcho1 PE=1 SV=2	0.089	1	1	94.2	121.4	94	89.2	119.8	92.5	88.4	98.7	90.2	111.4	0.127164
Q8C7E9	Cleavage stimulation factor subunit 2 tau variant OS=Mus musculus GN=Cstf2t PE=1 SV=2	0.001	6	1	116.4	109.2	95.6	89	100.1	84.1	98.3	113.5	81	112.9	0.127324
Q3UIA2	Rho GTPase-activating protein 17 OS=Mus musculus GN=Arhgap17 PE=1 SV=1	0.006	4	1	96.8	100.9	66.8	100.6	102.9	108.5	107.2	110.7	109.5	96.1	0.127632
Q9CWW7	CXXC-type zinc finger protein 1 OS=Mus musculus GN=Cxxc1 PE=2 SV=1	0.044	1	1	114.8	88.5	90.5	105.2	91.2	97.1	120.8	85.8	91.6	114.5	0.127781
Q9CQC9	GTP-binding protein SAR1b OS=Mus musculus GN=Sar1b PE=1 SV=1	0	4	1	92.5	105.8	80.4	78	104.8	107.3	102.4	103.8	119.8	105.3	0.127994
O89112	LanC-like protein 1 OS=Mus musculus GN=Lancl1 PE=1 SV=1	0.001	2	1	104.5	86.6	97.6	107.6	75.1	115.7	94.7	102	117.7	98.4	0.128152
Q8C145	Zinc transporter ZIP6 OS=Mus musculus GN=Slc39a6 PE=1 SV=1	0.027	2	1	107.8	84	89.5	105.7	101.8	96	123	84.5	93.8	113.9	0.128224
Q80U87	Ubiquitin carboxyl-terminal hydrolase 8 OS=Mus musculus GN=Usp8 PE=1 SV=2	0.001	2	1	86.6	95.6	107.5	130.2	86.9	96.1	89.6	100.5	103.6	103.4	0.128537
P16627	Heat shock 70 kDa protein 1-like OS=Mus musculus GN=Hspa1l PE=1 SV=4	0	60	1	121.3	97.7	97.6	120	83.1	88.6	108.9	96	97	89.7	0.128708
Q5ND52	rRNA methyltransferase 3, mitochondrial OS=Mus musculus GN=Mrm3 PE=2 SV=1	0.002	4	1	95.6	98.6	81.2	102.9	92	129.1	95.6	97	95.8	112.3	0.12871
P51807	Dynein light chain Tctex-type 1 OS=Mus musculus GN=Dynlt1 PE=1 SV=1	0	2	1	111.3	109.4	82.9	110.5	97.7	113.7	110.2	92.7	93.7	77.8	0.129179
Q8BG15	CTD small phosphatase-like protein 2 OS=Mus musculus GN=Ctdspl2 PE=1 SV=1	0.043	2	1	81	90.9	113.8	93.9	97.1	100.8	92.3	126.3	96.1	107.7	0.12937
Q5NCQ5	2-(3-amino-3-carboxypropyl)histidine synthase subunit 1 OS=Mus musculus GN=Dph1 PE=1 SV=1	0.047	1	1	99.8	126.8	112.6	99	92.2	87.4	91.8	95.8	84.7	109.9	0.129727
P52479	Ubiquitin carboxyl-terminal hydrolase 10 OS=Mus musculus GN=Usp10 PE=1 SV=3	0.003	2	1	124.6	86.6	106.8	96.8	100.1	94.8	93.5	107.5	110.4	78.9	0.129962
Q3TIR1	Trafficking protein particle complex subunit 13 OS=Mus musculus GN=Trappc13 PE=2 SV=1	0.043	2	1	73.5	105.8	99.1	90.2	110.9	101.1	101.8	90	120.5	107.1	0.130242
Q6ZQK0	Condensin-2 complex subunit D3 OS=Mus musculus GN=Ncapd3 PE=1 SV=3	0	4	1	90.8	111.6	117.2	112.8	79	108.9	89	106.5	87.3	97	0.130483
Q9JL15	Galectin-8 OS=Mus musculus GN=Lgals8 PE=1 SV=1	0.014	2	1	93.3	109.5	83.4	123.2	100.8	107.6	98.3	82.4	111.2	90.4	0.130694
Q60604	Adseverin OS=Mus musculus GN=Scin PE=1 SV=3	0.056	2	1	98.6	119.8	81	93.8	124.3	95.7	101.4	100.2	88.7	96.4	0.131038
Q99NG0	Helicase ARIP4 OS=Mus musculus GN=Rad54l2 PE=1 SV=1	0.005	2	1	102.1	113.8	98.4	95.5	125.5	98.5	103.1	94.6	92.5	75.9	0.131077
P42867	UDP-N-acetylglucosamine--dolichyl-phosphate N-acetylglucosaminephosphotransferase OS=Mus musculus GN=Dpagt1 PE=1 SV=2	0.018	2	1	94.6	117	74.9	92.4	103.3	104.1	99.5	98.4	121.8	94	0.131135
Q3UV70	[Pyruvate dehydrogenase [acetyl-transferring]]-phosphatase 1, mitochondrial OS=Mus musculus GN=Pdp1 PE=1 SV=1	0.024	2	1	101.1	109.1	91.6	107.6	122	83.3	102.5	90.4	111	81.2	0.131178
Q7TN29	Stromal membrane-associated protein 2 OS=Mus musculus GN=Smap2 PE=1 SV=1	0.076	1	1	80.7	101.2	110.3	80.8	102.5	124.3	104.9	104.4	92.4	98.5	0.131182
Q9D0M2	Cell division cycle-associated protein 7 OS=Mus musculus GN=Cdca7 PE=1 SV=1	0.001	4	1	94.8	83.5	83.4	97.9	102.2	122.1	104.3	87.2	111.9	112.4	0.131281
O88456	Calpain small subunit 1 OS=Mus musculus GN=Capns1 PE=1 SV=1	0.001	4	1	88.6	113.4	121.1	94.5	93.1	89.3	89.8	105.2	87.2	117.7	0.13147
Q8K1E0	Syntaxin-5 OS=Mus musculus GN=Stx5 PE=1 SV=3	0.015	2	1	74.7	103.4	84.3	110.1	95	106.3	102.2	111.3	94.5	118.3	0.131749
Q8R3C6	Probable RNA-binding protein 19 OS=Mus musculus GN=Rbm19 PE=1 SV=1	0.001	4	1	105.5	84.3	115.6	89.4	88.7	109.4	89.5	116.6	113.4	87.5	0.132096
Q3UB74	Transforming growth factor beta regulator 1 OS=Mus musculus GN=Tbrg1 PE=1 SV=2	0.006	2	1	108.3	117.1	90.1	94.1	80.7	88	101.2	121.3	106.7	92.3	0.1321
Q9CWG8	Protein arginine methyltransferase NDUFAF7, mitochondrial OS=Mus musculus GN=Ndufaf7 PE=1 SV=4	0.005	2	1	108.4	125.2	112.5	103.3	100.8	88.7	94.5	79.7	98.5	88.5	0.132396
Q99L85	Elongator complex protein 5 OS=Mus musculus GN=Elp5 PE=2 SV=1	0.073	2	1	90.2	114.4	122.7	82.3	83	111.3	100.2	97.5	95.8	102.7	0.132479
Q8VE47	Ubiquitin-like modifier-activating enzyme 5 OS=Mus musculus GN=Uba5 PE=1 SV=2	0.002	2	1	95.6	101.7	129.2	101.7	92.9	96.5	82.9	110.4	104.2	84.9	0.132776
Q69ZB0	Leucine-rich repeat and coiled-coil domain-containing protein 1 OS=Mus musculus GN=Lrrcc1 PE=2 SV=2	0.095	1	1	109.3	114.1	95.3	124.5	97.5	82.3	89.3	85.6	105.8	96.3	0.133182
Q91W97	Putative hexokinase HKDC1 OS=Mus musculus GN=Hkdc1 PE=2 SV=1	0.014	2	1	77.6	93.6	113.1	110.5	118.3	106.5	86.1	106.8	100.1	87.5	0.133213
O35250	Exocyst complex component 7 OS=Mus musculus GN=Exoc7 PE=1 SV=2	0.047	1	1	84.6	90.5	89.2	117.5	92.2	98	97.6	120.4	117.5	92.5	0.133315
P49429	4-hydroxyphenylpyruvate dioxygenase OS=Mus musculus GN=Hpd PE=1 SV=3	0.002	2	1	101.4	135	87.7	93.3	100.3	104.2	89.8	97.5	97.4	93.3	0.133464
Q99KS2	Neugrin OS=Mus musculus GN=Ngrn PE=2 SV=3	0.005	2	1	109.4	126.2	96	86.1	108.1	93.1	77.9	98.7	99.4	105	0.133874
Q9R0M6	Ras-related protein Rab-9A OS=Mus musculus GN=Rab9a PE=1 SV=1	0.014	2	1	77.4	92.1	80	104.9	112.4	105.7	109	93.8	110.7	114	0.133889
Q99J27	Acetyl-coenzyme A transporter 1 OS=Mus musculus GN=Slc33a1 PE=1 SV=1	0.014	4	1	107	89.1	121.1	76.7	92.4	107.1	109.4	108.4	86.4	102.3	0.133898
Q9D8T2	Gasdermin-D OS=Mus musculus GN=Gsdmdc1 PE=1 SV=1	0.002	2	1	105.5	107	132	96	91.2	105.8	87.1	91.3	89.4	94.6	0.133927
Q8CC12	Codanin-1 OS=Mus musculus GN=Cdan1 PE=1 SV=2	0.028	1	1	125.5	97.7	85	88.5	98.5	106.5	104.6	83.4	115.4	95.1	0.133937
Q62314	Trans-Golgi network integral membrane protein 2 OS=Mus musculus GN=Tgoln2 PE=1 SV=1	0.011	2	1	86.8	122.6	112.2	103.7	103.9	97.8	112.5	84.7	81.9	93.9	0.134277
O09012	Peroxisomal targeting signal 1 receptor OS=Mus musculus GN=Pex5 PE=1 SV=2	0.046	1	1	98.4	126.3	96.7	99.9	90.7	108.6	99.9	79.4	87.1	113.1	0.134481
E9PYL2	Proline-rich protein 12 OS=Mus musculus GN=Prr12 PE=1 SV=1	0.013	2	1	110	108	94.6	73.5	93.8	124	103.9	104.9	94	93.4	0.134507
Q3UMB9	WASH complex subunit 4 OS=Mus musculus GN=Washc4 PE=1 SV=2	0.001	2	1	127.9	116.1	90.9	86.2	93.9	100.7	99.3	92.9	86	106.2	0.134725
P16125	L-lactate dehydrogenase B chain OS=Mus musculus GN=Ldhb PE=1 SV=2	0	15	1	116.3	116.1	122.8	98.3	91.9	92.4	87.3	85.7	99.1	90.1	0.134809
Q3TFK5	G patch domain-containing protein 4 OS=Mus musculus GN=Gpatch4 PE=1 SV=1	0.002	2	1	87.8	96.1	107.4	92.2	103.3	131.7	88.4	107.2	98.2	87.7	0.13484
Q9DAA6	Exosome complex component CSL4 OS=Mus musculus GN=Exosc1 PE=1 SV=1	0.012	2	1	94.5	71.1	115.2	101.7	110.9	94	110.8	87.6	104.6	109.6	0.134904
Q6PDN3	Myosin light chain kinase, smooth muscle OS=Mus musculus GN=Mylk PE=1 SV=3	0.011	2	1	97	102.5	123.5	121.2	89.9	82.7	95.1	106	89.5	92.6	0.135124
P97471	Mothers against decapentaplegic homolog 4 OS=Mus musculus GN=Smad4 PE=1 SV=2	0.002	4	1	129.2	93.5	98.9	103.7	102.5	97.7	95.9	97.8	106.8	74.2	0.135573
Q9ER88	28S ribosomal protein S29, mitochondrial OS=Mus musculus GN=Dap3 PE=1 SV=1	0.028	2	1	97.3	101.7	122.2	126.5	96.8	93.7	94.5	86.2	91.6	89.6	0.135576
Q8BLR5	PH and SEC7 domain-containing protein 4 OS=Mus musculus GN=Psd4 PE=1 SV=1	0.015	2	1	104.1	119	96	97	81.9	105.6	101	121.8	92.8	80.7	0.13592
Q8R104	NAD-dependent protein deacetylase sirtuin-3 OS=Mus musculus GN=Sirt3 PE=1 SV=2	0.07	2	1	88.4	100.9	135.5	93.7	88.2	96.4	95.3	98.8	96.2	106.5	0.13614
Q91YT2	E3 ubiquitin-protein ligase RNF185 OS=Mus musculus GN=Rnf185 PE=2 SV=1	0.003	2	1	96.8	118.4	126.8	101.7	89.1	97.8	92.6	101.3	95.7	79.9	0.136308
Q80T74	Kelch-like protein 29 OS=Mus musculus GN=Klhl29 PE=2 SV=3	0.064	1	1	85.6	107.9	109.2	118.6	93.3	87.6	115.2	77.5	98.9	106.1	0.136425
P21126	Ubiquitin-like protein 4A OS=Mus musculus GN=Ubl4a PE=1 SV=1	0.057	1	1	98.1	94.8	121.5	93.3	103.9	117.7	104.4	81.8	105.3	79.1	0.136712
Q8R1N4	NudC domain-containing protein 3 OS=Mus musculus GN=Nudcd3 PE=1 SV=3	0.003	2	1	111.7	83	95.2	124.3	90.4	99.8	95.7	118.8	91.8	89.4	0.13674
Q61982	Neurogenic locus notch homolog protein 3 OS=Mus musculus GN=Notch3 PE=1 SV=1	0.096	1	1	89.4	90.7	103.6	91.2	114.9	87.9	119.2	110.6	112.3	80.1	0.136882
Q9QYL7	Activator of basal transcription 1 OS=Mus musculus GN=Abt1 PE=2 SV=1	0.005	2	1	84.9	131.9	103.9	88.2	93.1	98.6	97.1	110.5	89.2	102.6	0.137101
O54907	Tumor necrosis factor ligand superfamily member 12 OS=Mus musculus GN=Tnfsf12 PE=2 SV=2	0.043	1	1	96.7	95.5	77.8	112.8	118.2	114.4	78.5	103.2	101.7	101.2	0.137568
Q9EPB5	Serine hydrolase-like protein OS=Mus musculus GN=Serhl PE=1 SV=1	0.006	2	1	93.2	110.1	114.7	70.1	96.8	104.8	90.2	117.7	101.3	101	0.137598
Q9JHK4	Geranylgeranyl transferase type-2 subunit alpha OS=Mus musculus GN=Rabggta PE=1 SV=1	0.002	2	1	94.7	111.6	90.7	85.7	123.3	92	112.2	102.7	79.2	107.9	0.137909
Q8BX70	Vacuolar protein sorting-associated protein 13C OS=Mus musculus GN=Vps13c PE=1 SV=2	0.008	2	1	94.9	105.6	132.6	106.6	92.4	87.9	104.5	88.7	85.6	101.1	0.138432
P03893	NADH-ubiquinone oxidoreductase chain 2 OS=Mus musculus GN=Mtnd2 PE=1 SV=2	0.012	2	1	91.4	76.7	105.3	95.1	128.4	102	108.7	89.7	95.4	107.3	0.138874
O35516	Neurogenic locus notch homolog protein 2 OS=Mus musculus GN=Notch2 PE=1 SV=1	0.027	2	1	95.3	93.4	122.9	100.6	100.5	102.6	92.4	95.2	121.5	75.6	0.138878
Q9WUB0	RanBP-type and C3HC4-type zinc finger-containing protein 1 OS=Mus musculus GN=Rbck1 PE=1 SV=2	0.008	2	1	111.4	74.6	102.7	114.4	107.6	77.8	97.4	105.7	112.2	96.2	0.13916
E9Q5G3	Kinesin-like protein KIF23 OS=Mus musculus GN=Kif23 PE=1 SV=1	0.015	2	1	118.6	82.7	111.1	95.6	115.5	83.2	104.7	100.4	81	107.1	0.139217
Q9CPT3	N-acylneuraminate-9-phosphatase OS=Mus musculus GN=Nanp PE=1 SV=1	0.004	1	1	120.7	96.3	102.7	95.5	79.4	82.9	90.1	119.4	107.1	105.9	0.139287
Q9CPR1	RWD domain-containing protein 4 OS=Mus musculus GN=Rwdd4 PE=2 SV=1	0.012	2	1	106.7	85.2	103.7	94.7	103.2	94	112.9	98.5	75.8	125.4	0.139486
Q9D4V0	Ethanolamine kinase 1 OS=Mus musculus GN=Etnk1 PE=1 SV=2	0.002	4	1	113.1	127.9	83.3	99.2	87.3	89.4	92.8	100.1	94.1	112.8	0.139591
A6H611	Mitochondrial intermediate peptidase OS=Mus musculus GN=Mipep PE=1 SV=1	0.012	2	1	95.7	97.8	98.5	112.2	105.2	114.3	69.6	89.2	117.6	100	0.139688
Q6R891	Neurabin-2 OS=Mus musculus GN=Ppp1r9b PE=1 SV=1	0.002	2	1	109.9	124.6	88.1	119	81.1	92.1	99	90.6	102.2	93.5	0.139901
P51943	Cyclin-A2 OS=Mus musculus GN=Ccna2 PE=1 SV=2	0.029	2	1	110.5	132.5	80.2	94.4	89.5	95.9	94.4	105.3	98.1	99.2	0.14066
Q8C1Z8	tRNA methyltransferase 10 homolog A OS=Mus musculus GN=Trmt10a PE=2 SV=2	0.014	2	1	108.9	101.2	117.2	111.3	87	121.3	94.8	83.5	82.8	92.1	0.140793
Q9QYF9	Protein NDRG3 OS=Mus musculus GN=Ndrg3 PE=1 SV=1	0	2	1		110.1	123.4	102.2	145.6	103.8	91.6	104.6	114.5	104.1	0.140818
Q6NZB1	Protein arginine N-methyltransferase 6 OS=Mus musculus GN=Prmt6 PE=1 SV=2	0.002	2	1	75.1	126	101.6	101.1	90.8	109.8	92.9	99.4	90.4	112.9	0.14102
Q9Z0Y1	Dynactin subunit 3 OS=Mus musculus GN=Dctn3 PE=1 SV=2	0	5	1	103	112.7	71.9	103.9	103.2	110.2	116.5	92.9	80.8	104.8	0.141582
Q8CGC4	Protein LSM14 homolog B OS=Mus musculus GN=Lsm14b PE=1 SV=3	0.001	2	1	114	91.8	72.2	118	113	91.4	103	92.7	93.8	110.2	0.141714
Q9JI46	Diphosphoinositol polyphosphate phosphohydrolase 1 OS=Mus musculus GN=Nudt3 PE=1 SV=1	0	6	1	103.1	108.6	121.6	98.4	92.6	118.3	93.4	72.8	90.4	100.9	0.14214
Q68FG3	Protein SPT2 homolog OS=Mus musculus GN=Spty2d1 PE=2 SV=1	0.093	1	1	111.7	102.6	90.3	107.6	129.1	103.5	91.6	95.1	77.7	90.8	0.142636
Q6PB51	Coiled-coil domain-containing protein 117 OS=Mus musculus GN=Ccdc117 PE=1 SV=1	0.004	2	1	85.9	78.9	121.2	99.7	112.1	107.7	82.3	110.1	93.3	108.7	0.142809
P81269	Cyclic AMP-dependent transcription factor ATF-1 OS=Mus musculus GN=Atf1 PE=1 SV=1	0	8	1	78.7	83.1	105	101.1	127.7	104.7	108.7	90.1	92.7	108.1	0.143289
P35831	Tyrosine-protein phosphatase non-receptor type 12 OS=Mus musculus GN=Ptpn12 PE=1 SV=3	0.047	1	1	108.7	97.6	93	99.7	111.1	80.2	114.5	123.5	80.9	90.8	0.143672
P50171	Estradiol 17-beta-dehydrogenase 8 OS=Mus musculus GN=Hsd17b8 PE=1 SV=2	0	6	1		122.4	143.9	112.2	104.9	110.1	101.5	103.6	86	115.5	0.143773
Q8C0L8	Conserved oligomeric Golgi complex subunit 5 OS=Mus musculus GN=Cog5 PE=1 SV=3	0.009	2	1	116.2	118.9	83.8	108.3	87.4	115.1	100	91.5	100.1	78.7	0.143902
Q8C3I8	Protein HGH1 homolog OS=Mus musculus GN=Hgh1 PE=1 SV=1	0.001	2	1	94.1	98.6	131.1	117.1	107.9	94.1	86.4	91.5	91.1	88.2	0.144102
Q9D6K7	Tetratricopeptide repeat protein 33 OS=Mus musculus GN=Ttc33 PE=1 SV=1	0.012	1	1		146.6	102	106.7	122.3	93.5	111.4	99.3	116.4	101.8	0.144124
Q3TLR7	Denticleless protein homolog OS=Mus musculus GN=Dtl PE=1 SV=2	0.015	2	1	87.6	114.2	113	95.4	102.4	71.5	107.8	86.9	115.8	105.4	0.144331
Q80U95	Ubiquitin-protein ligase E3C OS=Mus musculus GN=Ube3c PE=1 SV=2	0.027	1	1	128.8	87.9	120.1	86.6	107.5	93.5	99.4	96.3	90.4	89.4	0.144409
Q8VHN8	Tudor-interacting repair regulator protein OS=Mus musculus GN=Nudt16l1 PE=1 SV=2	0.001	2	1	128.4	108.5	104.4	89	88.4	95.3	104.2	76	96	109.9	0.144649
Q8BLB7	Lethal(3)malignant brain tumor-like protein 3 OS=Mus musculus GN=L3mbtl3 PE=1 SV=1	0.004	2	1	125.1	75.7	103.4	106.3	102	100.7	103.1	108.6	77.1	98.1	0.144816
O70279	Splicing factor ESS-2 homolog OS=Mus musculus GN=Ess2 PE=1 SV=2	0.089	1	1	79.6	83.4	107.1	111	94.8	103.5	94.9	123.4	115.5	86.9	0.144817
P0C0A3	Charged multivesicular body protein 6 OS=Mus musculus GN=Chmp6 PE=1 SV=2	0	4	1	87.4	121.4	86.1	89.9	92.2	116.2	96.4	96.5	90.6	123.3	0.144978
O70230	Zinc finger protein 143 OS=Mus musculus GN=Znf143 PE=1 SV=2	0.011	2	1	109.4	91.2	81.6	79.8	102.4	126.5	107.6	90.7	111.3	99.5	0.145013
Q8CCB4	Vacuolar protein sorting-associated protein 53 homolog OS=Mus musculus GN=Vps53 PE=1 SV=1	0.002	2	1	129.6	88	81.3	83.5	105.2	107.2	109.6	94.1	95.8	105.6	0.145194
Q9D404	3-oxoacyl-[acyl-carrier-protein] synthase, mitochondrial OS=Mus musculus GN=Oxsm PE=1 SV=1	0.027	2	1	123.6	93.8	83.3	101	100.9	115.5	93.4	91	80.7	116.9	0.145244
Q62384	Zinc finger protein ZPR1 OS=Mus musculus GN=Zpr1 PE=1 SV=1	0.012	2	1	126.3	73.7	86.3	107.4	103.4	90.9	100.2	97.6	113.2	101	0.145344
Q9JM93	ADP-ribosylation factor-like protein 6-interacting protein 4 OS=Mus musculus GN=Arl6ip4 PE=1 SV=1	0.002	2	1	81.7	119.4	89.2	99.3	125.1	88.2	111.4	89	93.4	103.1	0.145393
P07310	Creatine kinase M-type OS=Mus musculus GN=Ckm PE=1 SV=1	0.082	1	1	88.2	85.5	120.6	110	119.6	91.2	101	111.9	90.1	81.9	0.145437
Q921U8	Smoothelin OS=Mus musculus GN=Smtn PE=1 SV=2	0.007	2	1	79.2	80.4	84.7	112.1	95.7	113.9	114.4	108.4	114.6	96.5	0.145782
O88895	Histone deacetylase 3 OS=Mus musculus GN=Hdac3 PE=1 SV=1	0.006	2	1	83.1	92.3	131	104.1	90.1	115.7	88.9	95.8	106.7	92.2	0.145837
Q9CZX5	PIN2/TERF1-interacting telomerase inhibitor 1 OS=Mus musculus GN=Pinx1 PE=1 SV=2	0.014	2	1	120.2	114	121.1	87.8	80.8	104.3	88.6	99.4	85.7	98.1	0.146198
Q5SRY7	F-box/WD repeat-containing protein 11 OS=Mus musculus GN=Fbxw11 PE=1 SV=1	0.014	2	1	92.3	114.5	85.1	104.2	119.6	97.6	104.9	82.1	118.4	81.3	0.146507
Q9Z2E2	Methyl-CpG-binding domain protein 1 OS=Mus musculus GN=Mbd1 PE=1 SV=2	0.005	2	1	105.7	76.8	89.4	94	119.9	105.6	109.4	86.4	121.4	91.4	0.14726
P58771	Tropomyosin alpha-1 chain OS=Mus musculus GN=Tpm1 PE=1 SV=1	0	21	1	106.6	90.1	120.8	90.9	100.4	104.1	89	121.2	73.5	103.3	0.147496
P33610	DNA primase large subunit OS=Mus musculus GN=Prim2 PE=1 SV=1	0.003	2	1	112.7	102.6	90.6	73	101.8	108.7	104.4	86.2	125.7	94.5	0.147727
Q9DBQ7	Protein-associating with the carboxyl-terminal domain of ezrin OS=Mus musculus GN=Scyl3 PE=1 SV=3	0.011	2	1	110.1	82.5	123.5	90.1	88.7	90	95.5	115.3	87.7	116.6	0.147851
Q8R3Y5	Uncharacterized protein C19orf47 homolog OS=Mus musculus PE=1 SV=2	0.002	2	1	67.1	108.5	97.7	115.4	112.9	95.7	108.9	106.7	103	83.9	0.148141
Q9WTV7	E3 ubiquitin-protein ligase RLIM OS=Mus musculus GN=Rlim PE=1 SV=2	0.01	2	1	123.6	96.5	118.4	112.2	75.6	93.5	84.3	94.5	99.1	102.3	0.148214
P47810	Wee1-like protein kinase OS=Mus musculus GN=Wee1 PE=1 SV=2	0.015	2	1	74.9	106.8	123.1	104.2	114.4	112.4	86.6	90.4	98.4	88.9	0.148538
P16330	2',3'-cyclic-nucleotide 3'-phosphodiesterase OS=Mus musculus GN=Cnp PE=1 SV=3	0.049	2	1	125.8	103.6	102.3	115.7	108	95.4	99.6	79.6	77.7	92.4	0.148568
Q8R2L5	28S ribosomal protein S18c, mitochondrial OS=Mus musculus GN=Mrps18c PE=1 SV=1	0.044	2	1	120	68	104	88.3	103.2	90.1	109.7	112.3	96.3	108.1	0.149437
Q9JJL8	Serine--tRNA ligase, mitochondrial OS=Mus musculus GN=Sars2 PE=1 SV=2	0.03	2	1	127.4	119.6	113.1	84.9	83.6	99	91.5	95.5	96.1	89.3	0.150063
P97364	Selenide, water dikinase 2 OS=Mus musculus GN=Sephs2 PE=1 SV=3	0.002	2	1	80.1	116.6	88.9	85.2	89.7	106	114.5	124.7	101.9	92.4	0.150467
Q8VDL4	ADP-dependent glucokinase OS=Mus musculus GN=Adpgk PE=1 SV=2	0.002	2	1	72.7	85.7	95.6	113.9	114.3	93.7	89.3	119.4	104.3	111.1	0.150521
Q6ZPL9	ATP-dependent RNA helicase DDX55 OS=Mus musculus GN=Ddx55 PE=1 SV=2	0.012	2	1	89.5	86.8	76.4	101.2	98.6	99.9	102.6	133.4	107.8	103.9	0.150659
Q3UFK8	FERM domain-containing protein 8 OS=Mus musculus GN=Frmd8 PE=1 SV=2	0.006	2	1	95.4	78.4	113.9	128.4	95.8	98.4	82	91.3	108.3	108.3	0.150715
P62274	40S ribosomal protein S29 OS=Mus musculus GN=Rps29 PE=3 SV=2	0.005	1	1	111.1	95.9	128.1	82.3	83	94.3	90	115.7	108.6	91.1	0.151425
Q91ZE0	Trimethyllysine dioxygenase, mitochondrial OS=Mus musculus GN=Tmlhe PE=1 SV=2	0.02	2	1	102.3	99.3	74.2	132.4	99.5	106.6	92.7	85.8	100.2	107	0.151619
Q9Z2Q5	39S ribosomal protein L40, mitochondrial OS=Mus musculus GN=Mrpl40 PE=1 SV=2	0.002	2	1	102	121.2	76.3	99.2	105.5	90.4	80.2	108.6	121.2	95.3	0.151882
Q8BIJ7	RUN and FYVE domain-containing protein 1 OS=Mus musculus GN=Rufy1 PE=1 SV=1	0.047	1	1	83.7	140.1	103.9	99.2	91.9	95.8	96.3	93	93.7	102.4	0.152058
P70452	Syntaxin-4 OS=Mus musculus GN=Stx4 PE=1 SV=1	0.003	4	1	107.2	119.2	124	99.2	77	96.7	87.8	80.9	103.2	104.8	0.152167
Q9EST3	Eukaryotic translation initiation factor 4E transporter OS=Mus musculus GN=Eif4enif1 PE=1 SV=2	0.002	2	1	70.5	92.3	128	104	92.2	96.3	96.8	100.7	103	116.2	0.152251
Q9QXK2	E3 ubiquitin-protein ligase RAD18 OS=Mus musculus GN=Rad18 PE=1 SV=2	0.002	2	1	100.9	108.3	122.3	117.3	110.8	99.8	76.3	90.2	79.5	94.5	0.152447
P36536	GTP-binding protein SAR1a OS=Mus musculus GN=Sar1a PE=1 SV=1	0.001	4	1	71.6	108.6	89.9	110	112.9	115	77.5	108.3	99.6	106.5	0.152458
Q8R3Q0	Store-operated calcium entry-associated regulatory factor OS=Mus musculus GN=Saraf PE=1 SV=2	0.082	1	1	113.4	95.9	120.9	121.5	104	91.6	77	95.3	81	99.3	0.15257
Q8R3Q6	Coiled-coil domain-containing protein 58 OS=Mus musculus GN=Ccdc58 PE=1 SV=1	0	2	1	122.7	108.7	106.9	88.9	93.6	84.4	126.7	88.4	90.5	89.2	0.152769
Q8BTZ7	Mannose-1-phosphate guanyltransferase beta OS=Mus musculus GN=Gmppb PE=1 SV=1	0.002	2	1	79.2	99.5	90.2	89.1	110.5	99.2	104.6	135.1	101.8	90.7	0.152823
Q7TMB8	Cytoplasmic FMR1-interacting protein 1 OS=Mus musculus GN=Cyfip1 PE=1 SV=1	0	20	1	110.4	102.4	123.5	116.7	82.8	110.1	97.6	94.9	80	81.6	0.153233
Q8K1H7	T-complex protein 11-like protein 2 OS=Mus musculus GN=Tcp11l2 PE=1 SV=1	0.049	2	1	98.5	110.4	68.9	94	103	95.4	95.9	114.1	126.7	93.1	0.153475
Q60997	Deleted in malignant brain tumors 1 protein OS=Mus musculus GN=Dmbt1 PE=1 SV=2	0.074	1	1	75	110.3	124.6	97.8	109	90	87.7	112.1	84.8	108.5	0.15362
Q9JMA2	Queuine tRNA-ribosyltransferase catalytic subunit 1 OS=Mus musculus GN=Qtrt1 PE=1 SV=2	0.002	4	1	87.6	114.9	123.3	80.5	120	101.3	92.4	91.6	104.9	83.5	0.153666
Q63943	Myocyte-specific enhancer factor 2D OS=Mus musculus GN=Mef2d PE=1 SV=2	0.015	2	1	105.5	99.4	72	98.6	87.3	111.1	99.7	128.3	109.7	88.4	0.153865
Q811F1	Zinc finger and BTB domain-containing protein 41 OS=Mus musculus GN=Zbtb41 PE=2 SV=4	0.08	1	1	122.2	81.9	78.2	108.4	111.1	90.2	95.2	111.2	86.7	114.9	0.153944
Q99LG2	Transportin-2 OS=Mus musculus GN=Tnpo2 PE=1 SV=1	0	8	1	100.7	118.9	119.4	89.8	109.4	78	117.1	83.3	87.8	95.8	0.154466
Q925H1	Zinc finger transcription factor Trps1 OS=Mus musculus GN=Trps1 PE=1 SV=1	0.007	2	1	92.2	119.5	70.2	89	103.1	113	102.9	86	108.1	116	0.154731
Q6RT24	Centromere-associated protein E OS=Mus musculus GN=Cenpe PE=1 SV=1	0	2	1	95.9	98.3	115.9	108.4	63.6	110.2	98.7	94.1	96.5	118.3	0.154781
Q99PP7	E3 ubiquitin-protein ligase TRIM33 OS=Mus musculus GN=Trim33 PE=1 SV=2	0.012	2	1	71.9	85.8	102.9	112.1	107.7	92.3	120.9	85	109.9	111.6	0.154869
Q9D666	SUN domain-containing protein 1 OS=Mus musculus GN=Sun1 PE=1 SV=2	0.007	2	1	111.8	105.4	98.7	66.7	118.4	107.7	111.1	90.9	84.2	105.2	0.154887
Q9QYR9	Acyl-coenzyme A thioesterase 2, mitochondrial OS=Mus musculus GN=Acot2 PE=1 SV=2	0	18	1	92.7	75	116.5	101.7	100.5	104.2	94.7	78	119	117.8	0.154949
D3YXG0	Hemicentin-1 OS=Mus musculus GN=Hmcn1 PE=1 SV=1	0.061	1	1	121.9	119.6	79.1	72	101.5	106.7	98.9	95.2	101.4	103.6	0.155325
Q91VW5	Golgin subfamily A member 4 OS=Mus musculus GN=Golga4 PE=1 SV=2	0.014	3	1	116.7	77.3	98.9	99.2	100.3	100	124.6	90.5	78	114.5	0.155841
Q924Z6	Exportin-6 OS=Mus musculus GN=Xpo6 PE=1 SV=2	0.047	1	1	119.6	101.1	129.4	92.8	90.4	85.9	79.3	99.4	110.1	92	0.155899
Q61301	Catenin alpha-2 OS=Mus musculus GN=Ctnna2 PE=1 SV=3	0	3	1	111.7	94.4	113.9	72.6	109	118.8	90.6	110.6	78.9	99.5	0.156093
C0HKG6	Ribonuclease T2-B OS=Mus musculus GN=Rnaset2b PE=1 SV=1	0	2	1	76.9	81	123.3	109.2	104.8	97.5	88	96.5	100.5	122.3	0.156533
Q8BG17	Nucleolar protein 12 OS=Mus musculus GN=Nol12 PE=1 SV=1	0.033	1	1	111.7	103.9	123.6	123.8	89.9	99	81.6	80.6	89.7	96.3	0.1568
Q3UMC0	Spermatogenesis-associated protein 5 OS=Mus musculus GN=Spata5 PE=1 SV=2	0.047	1	1	78.3	116.5	98.9	125.9	84.7	99.3	102.6	78.8	107.2	108	0.157088
Q9WUL7	ADP-ribosylation factor-like protein 3 OS=Mus musculus GN=Arl3 PE=1 SV=1	0.064	2	1	134.8	103	97.9	79.8	101.1	98.5	97.3	83.2	114.2	90.2	0.157168
Q9WUU9	Germinal-center associated nuclear protein OS=Mus musculus GN=Mcm3ap PE=1 SV=2	0.001	2	1	69.4	103.4	113.8	106.3	93	124.5	93.1	102.1	110.1	84.3	0.157333
P59178	Lethal(3)malignant brain tumor-like protein 2 OS=Mus musculus GN=L3mbtl2 PE=1 SV=2	0.042	1	1	93.1	127.3	78.5	89.9	109.4	97.8	85.8	102.7	92.6	122.9	0.157708
P13705	DNA mismatch repair protein Msh3 OS=Mus musculus GN=Msh3 PE=2 SV=3	0.004	2	1	83.2	96.7	101.8	103.8	102.8	135.2	91	80.5	113.1	92	0.158258
Q8VEH5	EPM2A-interacting protein 1 OS=Mus musculus GN=Epm2aip1 PE=1 SV=1	0.026	2	1	83.7	107.8	75.3	102.4	96	110.8	96.9	87.7	108.7	130.8	0.158458
Q8CFE6	Sodium-coupled neutral amino acid transporter 2 OS=Mus musculus GN=Slc38a2 PE=1 SV=1	0	2	1	83	90.4	119.3	102.1	102.3	75.4	126.9	91.3	99.2	110.3	0.158942
Q9CWE0	Mitochondrial fission regulator 1-like OS=Mus musculus GN=Mtfr1l PE=1 SV=1	0.001	3	1	78.1	81.6	108.5	120.9	105.3	126.8	91.6	90.5	102.7	94.1	0.159025
Q9QZW0	Phospholipid-transporting ATPase 11C OS=Mus musculus GN=Atp11c PE=1 SV=2	0.015	2	1	82	90.2	109.8	131.9	100.5	102.9	96.4	101.2	75.1	110.1	0.159106
Q9Z2D0	Myotubularin-related protein 9 OS=Mus musculus GN=Mtmr9 PE=1 SV=2	0.012	2	1	93.7	94.6	69.7	114.6	101.7	122.4	114	110.6	84.5	94.4	0.159297
Q9DBE0	Cysteine sulfinic acid decarboxylase OS=Mus musculus GN=Csad PE=1 SV=1	0.055	2	1	89.6	92.9	131.1	106.9	113.5	86.4	88.5	79.4	113.8	97.9	0.159585
Q8BGN5	NIPA-like protein 3 OS=Mus musculus GN=Nipal3 PE=2 SV=1	0.081	1	1	105	86.3	124.7	105.8	80.8	94.2	101.8	78	123.4	100	0.159635
Q91YI4	Beta-arrestin-2 OS=Mus musculus GN=Arrb2 PE=1 SV=1	0.008	1	1	69.6	126.2	82.5	91.3	109.3	103.7	99.7	97.6	108.6	111.4	0.159964
Q8BZX4	Splicing regulatory glutamine/lysine-rich protein 1 OS=Mus musculus GN=Srek1 PE=2 SV=1	0.047	2	1	118	92.1	74.6	101.9	84.3	103.9	107.9	123.3	82.9	111.2	0.16054
Q9QYC0	Alpha-adducin OS=Mus musculus GN=Add1 PE=1 SV=2	0.002	2	1	132.2	108.4	104.3	106	92.9	99.7	102.9	98.3	84.9	70.4	0.160826
Q9CVD2	Ataxin-3 OS=Mus musculus GN=Atxn3 PE=1 SV=2	0	5	1	90.3	88.6	123.4	121	101.9	84.3	87.6	118.5	103.4	80.9	0.161092
Q9D110	5-formyltetrahydrofolate cyclo-ligase OS=Mus musculus GN=Mthfs PE=2 SV=2	0.003	6	1	117.4	97.5	132.9	86.3	111.8	94.2	91.5	87	81.5	99.8	0.161107
Q7TQA7	Taste receptor type 2 member 3 OS=Mus musculus GN=Tas2r3 PE=3 SV=2	0.096	1	1	85.6	90	71.9	94.9	106.3	112.1	112.6	129.2	95.8	101.8	0.16126
Q8K389	CDK5 regulatory subunit-associated protein 2 OS=Mus musculus GN=Cdk5rap2 PE=1 SV=3	0.002	2	1	109.2	101.5	113.2	102.3	93	119.4	62.5	105.8	106.3	86.8	0.161438
E9QAM5	Helicase with zinc finger domain 2 OS=Mus musculus GN=Helz2 PE=1 SV=1	0.097	1	1	77.3	127.9	108.5	74.2	97	97.6	117.7	99	97.8	103.2	0.162439
Q9CY34	NEDD8-conjugating enzyme UBE2F OS=Mus musculus GN=Ube2f PE=1 SV=1	0.038	1	1	103.7	96.2	110.2	108.8	89.6	117.7	68.5	116.7	79.8	109	0.162968
Q9CQJ4	E3 ubiquitin-protein ligase RING2 OS=Mus musculus GN=Rnf2 PE=1 SV=1	0	6	1	101.7	113.9	93.7	81.5	78.4	84.5	100.8	111.8	131	102.7	0.163062
P48453	Serine/threonine-protein phosphatase 2B catalytic subunit beta isoform OS=Mus musculus GN=Ppp3cb PE=1 SV=2	0.001	5	1	94.7	88.8	131.4	118.6	92.5	92.2	112.4	90.6	102.3	76.5	0.163374
Q61211	Eukaryotic translation initiation factor 2D OS=Mus musculus GN=Eif2d PE=1 SV=3	0.003	2	1	114.9	125.5	97.5	98.5	89.5	96.5	111.1	66.8	90.5	109.2	0.163422
Q62086	Serum paraoxonase/arylesterase 2 OS=Mus musculus GN=Pon2 PE=1 SV=2	0.003	1	1	123.3	121.2	123.9	83.5	90.1	87.5	100	93	85.7	91.8	0.163666
Q505D1	Serine/threonine-protein phosphatase 6 regulatory ankyrin repeat subunit A OS=Mus musculus GN=Ankrd28 PE=1 SV=1	0.025	2	1	88.7	106.5	106.9	114	82	131	109	82.2	82.2	97.5	0.163961
Q99KP3	Lambda-crystallin homolog OS=Mus musculus GN=Cryl1 PE=1 SV=3	0.002	4	1	96.5	87.1	143.6	105.6	88.9	100.1	89.8	100.7	95.8	92	0.163974
B1AY10	Transcriptional repressor NF-X1 OS=Mus musculus GN=Nfx1 PE=1 SV=1	0.023	2	1	98.4	96.1	102	85.5	113.1	64.5	115.8	109.8	119.7	95	0.164084
Q8BMD5	Cytidine and dCMP deaminase domain-containing protein 1 OS=Mus musculus GN=Cdadc1 PE=2 SV=1	0.088	1	1	111	111.7	128.3	97.7	109.2	96	70.6	80.6	99.1	95.7	0.164155
P43024	Cytochrome c oxidase subunit 6A1, mitochondrial OS=Mus musculus GN=Cox6a1 PE=1 SV=2	0	2	1	123.5	91.7	76.6	109.6	95.5	104.1	85.5	128.4	91.5	93.6	0.164247
Q91YK2	Ribosomal RNA processing protein 1 homolog B OS=Mus musculus GN=Rrp1b PE=1 SV=2	0.015	2	1	117.8	101.1	116.6	67.1	108.7	111.4	94.1	82	110.3	90.8	0.164374
Q9QYB5	Gamma-adducin OS=Mus musculus GN=Add3 PE=1 SV=2	0.007	2	1	73.8	91.1	129.2	96	96.9	96.6	119.9	114.8	91.6	90.2	0.16454
Q60759	Glutaryl-CoA dehydrogenase, mitochondrial OS=Mus musculus GN=Gcdh PE=1 SV=2	0.022	2	1	132.3	125	88.5	98.9	100.2	102	83.8	90.8	83.8	94.7	0.164769
Q9ERG0	LIM domain and actin-binding protein 1 OS=Mus musculus GN=Lima1 PE=1 SV=3	0.015	2	1	121.6	121.3	105.6	96.4	77.4	103.7	89.4	74.7	95.9	113.8	0.164981
Q9DBB4	N-alpha-acetyltransferase 16, NatA auxiliary subunit OS=Mus musculus GN=Naa16 PE=2 SV=1	0	7	1		112.9	91.6	120.2	100.2	106.8	98.9	96.9	120.9	151.6	0.165045
O70311	Glycylpeptide N-tetradecanoyltransferase 2 OS=Mus musculus GN=Nmt2 PE=1 SV=1	0.009	2	1	104.8	129.9	114.3	100.3	89.7	97.5	87	87	115.2	74.3	0.165446
Q8BZQ7	Anaphase-promoting complex subunit 2 OS=Mus musculus GN=Anapc2 PE=1 SV=2	0.072	1	1	79.2	113.6	112.8	121.9	93.8	117.9	85.1	102.7	97.8	75.3	0.16545
Q9DBU3	Serine/threonine-protein kinase RIO3 OS=Mus musculus GN=Riok3 PE=1 SV=3	0.043	3	1	115.2	113.3	110.6	93.9	71.6	123.9	99.2	103	79.7	89.6	0.165501
Q9JKM7	Ras-related protein Rab-37 OS=Mus musculus GN=Rab37 PE=1 SV=2	0	14	1	77.7	121.3	120.4	102.8	107.5	111	93.5	74	86.6	105.2	0.165901
Q9JKY5	Huntingtin-interacting protein 1-related protein OS=Mus musculus GN=Hip1r PE=1 SV=2	0.007	2	1	80.5	118.1	134.1	103.2	98.3	78.4	95.3	94.2	92.8	105.1	0.16613
Q8C0Q9	Rap guanine nucleotide exchange factor 5 OS=Mus musculus GN=Rapgef5 PE=2 SV=2	0.083	1	1	82.5	127	116.8	123.3	100.4	85.8	92.8	96.1	93.1	82.1	0.166592
O88665	Bromodomain-containing protein 7 OS=Mus musculus GN=Brd7 PE=1 SV=1	0	4	1	96.2	135.2	122.8	98.8	92.2	80.7	96.2	98	83.9	96	0.166725
Q8VE88	Protein FAM114A2 OS=Mus musculus GN=Fam114a2 PE=1 SV=2	0.004	2	1	99.2	123.7	102.3	102.7	109.3	98.4	107.9	64.3	111.7	80.6	0.16712
Q8BR65	Sin3 histone deacetylase corepressor complex component SDS3 OS=Mus musculus GN=Suds3 PE=1 SV=1	0.044	2	1	111.2	87.5	134.3	114.4	92.4	88.5	104.9	95.2	96	75.6	0.167131
P97478	5-demethoxyubiquinone hydroxylase, mitochondrial OS=Mus musculus GN=Coq7 PE=1 SV=3	0.002	2	1	136.7	94.7	114.2	87.6	73.3	98.1	99.8	92.2	101	102.5	0.16715
Q3V300	Kinesin-like protein KIF22 OS=Mus musculus GN=Kif22 PE=2 SV=2	0.002	2	1	125.8	84.1	108.8	110.9	117.9	101.3	79.5	89.9	105.3	76.6	0.167803
Q8BUY5	Complex I assembly factor TIMMDC1, mitochondrial OS=Mus musculus GN=Timmdc1 PE=1 SV=1	0.009	2	1	81.5	73.8	99.2	92.4	124.3	113.7	104.4	117.9	84	108.8	0.167944
O55242	Sigma non-opioid intracellular receptor 1 OS=Mus musculus GN=Sigmar1 PE=1 SV=1	0.005	2	1				135.1	146.6	127.4	139.2	106.1	173.3	172.3	0.168369
P97767	Eyes absent homolog 1 OS=Mus musculus GN=Eya1 PE=1 SV=3	0.003	2	1	101.3	84	116.5	104.4	93.9	109.3	108.5	126.2	69.4	86.3	0.168548
Q9JJ94	Sjoegren syndrome nuclear autoantigen 1 homolog OS=Mus musculus GN=Ssna1 PE=1 SV=1	0.005	2	1	88.8	92.7	74.2	87.3	112.3	127.7	119.6	109	87.1	101.4	0.168564
Q9Z0M5	Lysosomal acid lipase/cholesteryl ester hydrolase OS=Mus musculus GN=Lipa PE=1 SV=2	0.024	1	1	66.5	93.2	116.5	111.5	87.2	118.8	91.2	94.7	101.4	119.2	0.168832
Q8C163	Nuclease EXOG, mitochondrial OS=Mus musculus GN=Exog PE=1 SV=1	0.026	2	1	132.3	72.6	102.2	116.8	100.2	102.7	87.7	84	107	94.5	0.169148
P35456	Urokinase plasminogen activator surface receptor OS=Mus musculus GN=Plaur PE=1 SV=1	0.002	2	1	111.9	97.9	136.7	75.5	95.2	80.7	97.5	108	95.9	100.8	0.169177
Q99L43	Phosphatidate cytidylyltransferase 2 OS=Mus musculus GN=Cds2 PE=1 SV=1	0	4	1	143.2	89.7	95.6	97.1	103.2	76.4	99.3	99.4	95.7	100.3	0.16955
Q922B1	O-acetyl-ADP-ribose deacetylase MACROD1 OS=Mus musculus GN=Macrod1 PE=1 SV=2	0.002	2	1	76.9	131.8	90	110.6	97.3	98.4	95.1	95.2	82.8	122	0.169752
Q9D1C8	Vacuolar protein sorting-associated protein 28 homolog OS=Mus musculus GN=Vps28 PE=1 SV=1	0	6	1	119.5	80.9	65.3	107.3	112.6	103.3	117.5	90.3	104.5	98.7	0.1698
Q8BGB2	Tetratricopeptide repeat protein 7A OS=Mus musculus GN=Ttc7a PE=1 SV=1	0.085	1	1	107.5	113.6	88.4	78.9	106.4	120	74.1	100.4	123.1	87.7	0.170531
Q9CQE3	28S ribosomal protein S17, mitochondrial OS=Mus musculus GN=Mrps17 PE=1 SV=1	0.015	2	1	139.5	79.3	92.5	95.7	91.5	91.8	95.5	99.7	119.9	94.6	0.171545
Q8C050	Ribosomal protein S6 kinase alpha-5 OS=Mus musculus GN=Rps6ka5 PE=1 SV=2	0.003	2	1	93.7	134.3	74.1	84.8	99.4	111.9	83.2	105.4	109.9	103.3	0.172572
P70202	Latexin OS=Mus musculus GN=Lxn PE=1 SV=2	0	2	1	103.2	72.4	97.2	132.9	85.9	95.2	86.7	108.3	118.7	99.4	0.172577
Q3TEI4	Uncharacterized protein C15orf39 homolog OS=Mus musculus PE=1 SV=2	0.003	2	1	132.2	89.1	85.6	109.1	113.7	110.1	84.2	75.5	92.5	108	0.173387
Q8BKT8	HAUS augmin-like complex subunit 7 OS=Mus musculus GN=Haus7 PE=1 SV=2	0.016	2	1	128.9	95.8	72.9	111.6	121.6	97.7	83.3	91.9	88.6	107.6	0.174051
Q9CQK7	RWD domain-containing protein 1 OS=Mus musculus GN=Rwdd1 PE=1 SV=1	0.008	4	1	133	104.7	123.8	90.8	97.9	83	85.4	78.7	100.7	101.9	0.174071
Q922S8	Kinesin-like protein KIF2C OS=Mus musculus GN=Kif2c PE=1 SV=1	0.058	2	1	141.9	100.6	112.4	98.4	81	96.1	103.8	91.9	90.1	83.8	0.174133
P31809	Carcinoembryonic antigen-related cell adhesion molecule 1 OS=Mus musculus GN=Ceacam1 PE=1 SV=1	0	5	1	102.1	112.5	118.2	116	79	68.5	89.8	106.4	89.4	118.1	0.175313
Q3TZZ7	Extended synaptotagmin-2 OS=Mus musculus GN=Esyt2 PE=1 SV=1	0.071	1	1	106.3	85.2	137.4	87.7	115.4	96.2	83	110.5	95.5	82.9	0.175491
Q99N92	39S ribosomal protein L27, mitochondrial OS=Mus musculus GN=Mrpl27 PE=1 SV=1	0.002	2	1	110	121.5	125	96.4	102	93.4	109.8	92	82.5	67.4	0.175652
Q9EQR3	Small conductance calcium-activated potassium channel protein 1 OS=Mus musculus GN=Kcnn1 PE=1 SV=2	0.06	1	1			135.7	143.2	122.1	122.9	106.2	141.7	82.1	146.2	0.175793
Q3UU35	Ovostatin homolog OS=Mus musculus GN=Ovos PE=2 SV=2	0.086	1	1	97.8	144.4	87.5	106.8	102.9	78	96.4	89.8	98.9	97.6	0.17621
O08900	Zinc finger protein Aiolos OS=Mus musculus GN=Ikzf3 PE=1 SV=2	0	5	1	74.2	95	65.7	112.5	107.6	95	116.5	112.9	114.7	105.8	0.176229
Q9D1H8	39S ribosomal protein L53, mitochondrial OS=Mus musculus GN=Mrpl53 PE=1 SV=1	0.008	2	1	98.5	124.2	109.8	115.2	80.1	91.8	64.1	104.7	111.3	100.3	0.176915
P18608	Non-histone chromosomal protein HMG-14 OS=Mus musculus GN=Hmgn1 PE=1 SV=2	0	7	1	138.7	110.3	85.3	83.9	79.2	107.7	99.7	85.6	107.1	102.5	0.177486
Q8BKG3	Inactive tyrosine-protein kinase 7 OS=Mus musculus GN=Ptk7 PE=1 SV=1	0.005	2	1	110.6	62.6	118	118.3	94.7	92.3	96	121	89.2	97.1	0.177657
Q9CQW1	Synaptobrevin homolog YKT6 OS=Mus musculus GN=Ykt6 PE=1 SV=1	0.005	2	1	70.8	88.2	120.3	90.2	87.2	91.6	96.2	111.6	122.9	121.1	0.178028
Q61216	Double-strand break repair protein MRE11 OS=Mus musculus GN=Mre11 PE=1 SV=1	0.029	2	1	103.5	89	95.4	71	125.5	77.8	93.7	119	111.4	113.6	0.178097
Q8C854	Myelin expression factor 2 OS=Mus musculus GN=Myef2 PE=1 SV=1	0.013	2	1	121.7	102.3	94.5	78.1	98.8	91.3	111.3	133.8	80.1	88.2	0.178512
Q07763	Natural killer cell receptor 2B4 OS=Mus musculus GN=Cd244 PE=1 SV=3	0.003	2	1	106.7	73.7	101.9	101.5	140.7	95.3	80.5	94.3	99.5	106	0.178557
Q9D8P7	General transcription factor 3C polypeptide 6 OS=Mus musculus GN=Gtf3c6 PE=2 SV=1	0.011	2	1	87	112	90.3	123.6	80.3	88.2	93.5	128.5	82.2	114.4	0.178577
Q9WTR5	Cadherin-13 OS=Mus musculus GN=Cdh13 PE=1 SV=2	0.004	2	1	109.3	117.3	131.8	72.5	91.7	88.3	108.5	99.5	102.1	79.1	0.178643
Q8C1D8	Protein IWS1 homolog OS=Mus musculus GN=Iws1 PE=1 SV=1	0.005	2	1	117.7	86.9	129.7	78.5	81.1	113	112.3	85.1	106.6	89.1	0.17923
Q5BL07	Peroxisome biogenesis factor 1 OS=Mus musculus GN=Pex1 PE=1 SV=2	0.044	2	1	92.1	96.7	145	98.9	83.7	87.8	90.6	111.1	106	88.1	0.179605
Q60739	BAG family molecular chaperone regulator 1 OS=Mus musculus GN=Bag1 PE=1 SV=3	0.001	2	1	117.8	129.8	113.5	98.2	84.3	90.9	89.7	86.2	115.3	74.4	0.179662
Q91WA4	CXXC-type zinc finger protein 5 OS=Mus musculus GN=Cxxc5 PE=2 SV=1	0.002	2	1	114.4	116	78.3	126.5	93.6	106.5	82.1	116.8	82.3	83.4	0.17987
Q8C167	Prolyl endopeptidase-like OS=Mus musculus GN=Prepl PE=1 SV=1	0.043	1	1	141.8			123.5	82.5	111.5	129.8	154.2	114.3	142.3	0.180492
Q9D083	Kinetochore protein Spc24 OS=Mus musculus GN=Spc24 PE=1 SV=1	0.001	2	1	116.9	131.8	120.9	83.6	83.7	87	87.4	90.9	110.4	87.3	0.181013
Q3UKC1	Tax1-binding protein 1 homolog OS=Mus musculus GN=Tax1bp1 PE=1 SV=2	0.002	2	1	108.6	104.9	64.3	82.7	110.6	101.3	97.9	118.6	86.1	125.1	0.181316
E9PZM4	Chromodomain-helicase-DNA-binding protein 2 OS=Mus musculus GN=Chd2 PE=1 SV=1	0.05	1	1	88.9	111.5	80.6	106.6	100.3	90	130.3	126	84.8	81	0.181402
A2AQ07	Tubulin beta-1 chain OS=Mus musculus GN=Tubb1 PE=1 SV=1	0	14	1	113.3	71.8	120.1	91.4	97.8	80.1	103.4	112.1	126.3	83.7	0.181546
Q3UMT1	Protein phosphatase 1 regulatory subunit 12C OS=Mus musculus GN=Ppp1r12c PE=1 SV=1	0.01	2	1	96.5	126.5	61.9	90.5	90.3	98.7	110.5	109.8	95.5	119.7	0.181578
P29699	Alpha-2-HS-glycoprotein OS=Mus musculus GN=Ahsg PE=1 SV=1	0	30	1	86.6	84.9	84.9	134.5	86.4	118.9	92.1	98.3	91.8	121.7	0.181685
Q8BZW8	NHL repeat-containing protein 2 OS=Mus musculus GN=Nhlrc2 PE=1 SV=1	0.002	2	1	78.1	104.9	65.5	115.5	122.3	105.8	120.1	99.6	98.3	89.9	0.181785
Q3UHK6	Teneurin-4 OS=Mus musculus GN=Tenm4 PE=1 SV=2	0.021	1	1	134.9	114.8	113.5	98	109	88.1	73.1	92.9	93.3	82.3	0.181925
Q9CXJ4	ATP-binding cassette sub-family B member 8, mitochondrial OS=Mus musculus GN=Abcb8 PE=1 SV=1	0.073	1	1	130.4	128.2	98	91.7	92.1	104.4	91	76.3	79.9	107.9	0.18208
Q8R3P6	Integrator complex subunit 14 OS=Mus musculus GN=Ints14 PE=1 SV=1	0.002	4	1	71.7	116.7	105.7	97.6	93.7	106.5	68.4	126.3	108.4	105.2	0.182167
P50295	Arylamine N-acetyltransferase 2 OS=Mus musculus GN=Nat2 PE=1 SV=1	0.015	1	1	92.4		155.8	126.2	88.8	107.3	104.3	106.3	101.6	117.1	0.182357
Q3UHX0	Nucleolar protein 8 OS=Mus musculus GN=Nol8 PE=1 SV=2	0.009	2	1	113.4	114.2	66.1	105.9	126.6	84.9	84.6	111.7	89.4	103.1	0.182495
Q8BHX1	HAUS augmin-like complex subunit 1 OS=Mus musculus GN=Haus1 PE=1 SV=2	0.008	2	1	106.9	64.8	124.7	106.4	104.5	72.7	97.2	116.7	102.3	103.8	0.182869
P20444	Protein kinase C alpha type OS=Mus musculus GN=Prkca PE=1 SV=3	0.002	2	1	117.1	101.6	127.9	82	113.5	82.6	110.7	102.4	93.2	69	0.182875
Q8K4R9	Disks large-associated protein 5 OS=Mus musculus GN=Dlgap5 PE=1 SV=2	0.008	2	1	83.9	134.5	117.3	105.9	92.7	94.3	72	84.4	105.4	109.5	0.183082
Q61168	Lysosomal-associated transmembrane protein 5 OS=Mus musculus GN=Laptm5 PE=1 SV=1	0.009	2	1	125.4	110.2	106.3	104.6	95.7	84	90	71.9	83.8	128	0.183218
Q8BFQ6	Disrupted in renal carcinoma protein 2 homolog OS=Mus musculus GN=Dirc2 PE=2 SV=1	0.005	4	1	125.1	108	97.9	73	96.7	102.6	86	82.4	95.8	132.5	0.183325
Q8BVW3	Tripartite motif-containing protein 14 OS=Mus musculus GN=Trim14 PE=1 SV=2	0.002	2	1	81.4	89.7	116	74.6	83	114.6	103	132.9	108.5	96.2	0.183608
Q921Y2	U3 small nucleolar ribonucleoprotein protein IMP3 OS=Mus musculus GN=Imp3 PE=2 SV=1	0.001	2	1	105.1	120.8	109.6	87.8	122.6	94.4	59	96	95.8	109	0.183691
Q9D7E4	UPF0449 protein C19orf25 homolog OS=Mus musculus PE=1 SV=1	0	4	1	57.4	122.6	109.4	90.5	113.4	95.9	103.5	115.1	90.1	102.1	0.183883
Q99M01	Phenylalanine--tRNA ligase, mitochondrial OS=Mus musculus GN=Fars2 PE=1 SV=1	0.015	2	1	100.5	88.9	124	132.8	94.9	99.4	113.8	77	80	88.7	0.184053
Q8BJQ2	Ubiquitin carboxyl-terminal hydrolase 1 OS=Mus musculus GN=Usp1 PE=1 SV=1	0.003	5	1	75.9	86.4	126.5	125.4	85.6	97.8	122.5	87.4	101	91.6	0.184431
Q9JIB0	Ran guanine nucleotide release factor OS=Mus musculus GN=Rangrf PE=1 SV=1	0.022	2	1	55.2	104	109.5	102.6	92.6	121.9	89.5	101.1	114.7	109	0.184462
Q8BH35	Complement component C8 beta chain OS=Mus musculus GN=C8b PE=1 SV=1	0	14	1	130.5	117.6	90.8	80	110.7	103	111.3	69.1	87.9	99.1	0.184928
Q9JIX0	Transcription and mRNA export factor ENY2 OS=Mus musculus GN=Eny2 PE=1 SV=1	0	4	1	111.3	132.6	130.7	89.4	85.1	94.1	82.2	86.1	95.3	93.3	0.184948
Q6P9Q4	FH1/FH2 domain-containing protein 1 OS=Mus musculus GN=Fhod1 PE=1 SV=3	0.024	1	1	65.1	131.4	98.3	111.5	100.2	122.7	93.3	89.2	92.7	95.6	0.185251
Q9CZX7	Type 2 phosphatidylinositol 4,5-bisphosphate 4-phosphatase OS=Mus musculus GN=Pip4p2 PE=1 SV=1	0.028	2	1	123.4	111	106.5	131.8	90.7	91.5	69.5	88.6	99.8	87.1	0.185834
Q9CWZ7	Gamma-soluble NSF attachment protein OS=Mus musculus GN=Napg PE=1 SV=1	0.007	2	1	68.1	86.4	91.7	75	112.7	107.1	115.5	123.4	107.9	112.3	0.185863
Q3USJ8	F-BAR and double SH3 domains protein 2 OS=Mus musculus GN=Fchsd2 PE=1 SV=2	0.002	2	1	59.3	112.3	112	97.4	82.2	102.8	110.3	116.6	88.7	118.4	0.186521
Q14B24	Serine protease 57 OS=Mus musculus GN=Prss57 PE=2 SV=2	0.068	1	1	83.6	88.3	89.9	124.3	107.6	91	104.7	73.6	102.9	134.2	0.186595
P05063	Fructose-bisphosphate aldolase C OS=Mus musculus GN=Aldoc PE=1 SV=4	0	47	1	73	95.3	76.4	108.3	99.5	85.9	101.2	135.2	112.4	112.9	0.186667
Q9Z0L8	Gamma-glutamyl hydrolase OS=Mus musculus GN=Ggh PE=1 SV=2	0.037	2	1	95.6	62.7	134	94.1	105.4	115.8	93.1	94.2	93.6	111.6	0.186679
Q8CIB6	Transmembrane protein 230 OS=Mus musculus GN=Tmem230 PE=1 SV=1	0.007	2	1	102.7	89.4	103.3	112.9	137.2	107	75.4	72	96.9	103.2	0.18675
Q9JLK4	Calcium-binding protein 2 OS=Mus musculus GN=Cabp2 PE=2 SV=3	0.06	1	1	116.3	122.6	135.8	85.9	92.4	88.1	100	92	77.5	89.4	0.186752
Q99K23	Ufm1-specific protease 2 OS=Mus musculus GN=Ufsp2 PE=1 SV=1	0	4	1	114.3	55	107	111.7	103.9	108.4	106.5	83.2	93.4	116.6	0.186927
Q9Z0U1	Tight junction protein ZO-2 OS=Mus musculus GN=Tjp2 PE=1 SV=2	0.002	2	1	91.2	96.9	86.5	91.4	67.5	122.2	126.3	102.3	93.1	122.6	0.187015
P63321	Ras-related protein Ral-A OS=Mus musculus GN=Rala PE=1 SV=1	0	4	1	90.6	123.5	131.5	80.8	111	107.1	95.2	90.9	70.4	99.1	0.187234
Q9CPQ8	ATP synthase subunit g, mitochondrial OS=Mus musculus GN=Atp5l PE=1 SV=1	0.005	2	1	70.2	89.9	86.3	102.9	119.9	123.5	88.8	84.6	109.1	124.8	0.18841
Q9Z2L6	Multiple inositol polyphosphate phosphatase 1 OS=Mus musculus GN=Minpp1 PE=1 SV=3	0.052	1	1	127.2	99.7	59.7	92.3	114.6	115.7	87.2	110.6	98.5	94.3	0.18842
Q62388	Serine-protein kinase ATM OS=Mus musculus GN=Atm PE=1 SV=2	0.002	2	1	98.3	79	133.7	68.4	101.7	120.8	94.9	92.8	110.3	100.2	0.188474
Q5PR69	Uncharacterized protein KIAA1211 OS=Mus musculus GN=Kiaa1211 PE=1 SV=3	0.077	1	1	117.3	87.2	145.6	92.3	92	86.8	85.7	106.3	98	88.8	0.188963
O88839	Disintegrin and metalloproteinase domain-containing protein 15 OS=Mus musculus GN=Adam15 PE=1 SV=2	0.068	1	1	90.2	138.7	112	72.7	98.5	83.3	109.6	104.6	107.3	83	0.189162
Q8BKZ9	Pyruvate dehydrogenase protein X component, mitochondrial OS=Mus musculus GN=Pdhx PE=1 SV=1	0.064	1	1	78.2	98.5	83.1	113.1	91.6	136.7	108.3	115.1	75.9	99.4	0.189469
Q3TKY6	Peptidyl-prolyl cis-trans isomerase CWC27 homolog OS=Mus musculus GN=Cwc27 PE=1 SV=1	0.002	2	1	98.6	125.8	92.6	126	125.1	85.6	76.8	88.9	98.8	81.7	0.189565
C3VPR6	Protein NLRC5 OS=Mus musculus GN=Nlrc5 PE=1 SV=2	0.014	2	1	119.1	129	62.9	104.1	103.8	98.1	114.1	95.3	92.2	81.5	0.189749
Q8C5L7	RNA-binding protein 34 OS=Mus musculus GN=Rbm34 PE=1 SV=1	0	2	1	105	143.2	96.8	87.1	91.6	78.7	83.6	117.6	105.5	91	0.190947
O08538	Angiopoietin-1 OS=Mus musculus GN=Angpt1 PE=1 SV=2	0.001	2	1	88.9	66.7	117.7	96.2	118.3	102.3	123	75.6	95.2	116.1	0.191677
P47740	Fatty aldehyde dehydrogenase OS=Mus musculus GN=Aldh3a2 PE=1 SV=2	0.044	2	1	83.8	99.1	98.8	151	83.8	101.8	99.2	91.9	101.3	89.3	0.191885
Q8K2Y9	Cerebral cavernous malformations protein 2 homolog OS=Mus musculus GN=Ccm2 PE=1 SV=1	0.036	2	1	117.1	118.4	73.7	93.3	92.2	108.5	115.4	89.2	69.4	122.9	0.191907
A2AG58	BCLAF1 and THRAP3 family member 3 OS=Mus musculus GN=Bclaf3 PE=1 SV=1	0.09	1	1	109.5	80.3	133.3	106.2	65.7	100.6	111.2	101.9	108.8	82.4	0.192048
Q923K4	tRNA modification GTPase GTPBP3, mitochondrial OS=Mus musculus GN=Gtpbp3 PE=2 SV=1	0.009	2	1	103.6	97.3	136.1	71.9	99.4	118.2	89.5	89.8	79.1	115.1	0.192174
Q9ES30	Complement C1q tumor necrosis factor-related protein 3 OS=Mus musculus GN=C1qtnf3 PE=2 SV=1	0.004	2	1	103.1	82	144.8	78.1	89.6	92.5	112.7	92.1	95.3	109.8	0.192253
Q9CR25	2-(3-amino-3-carboxypropyl)histidine synthase subunit 2 OS=Mus musculus GN=Dph2 PE=1 SV=1	0.025	2	1	77.7	118.7	93.6	128.3	90.9	98.7	73.7	127.8	90.3	100.4	0.192396
Q6PDJ1	VWFA and cache domain-containing protein 1 OS=Mus musculus GN=Cachd1 PE=2 SV=1	0.011	2	1	85.6	122	81.2	109.5	112.3	73.7	117.4	78.2	96.3	123.8	0.192532
Q8R2U4	N-terminal Xaa-Pro-Lys N-methyltransferase 1 OS=Mus musculus GN=Ntmt1 PE=1 SV=3	0.032	2	1	104.6	127	74.2	90.8	68.3	123.4	96.3	116.1	103.2	96.1	0.192966
Q9QZH6	Evolutionarily conserved signaling intermediate in Toll pathway, mitochondrial OS=Mus musculus GN=Ecsit PE=1 SV=2	0.001	2	1		131.3		151.6	127.5	91.8	125.9	85.8	146.9	139.2	0.193008
Q3U0V2	Tumor necrosis factor receptor type 1-associated DEATH domain protein OS=Mus musculus GN=Tradd PE=1 SV=1	0	4	1	84.7	64.7	89.4	100	96.2	97	110.4	112.8	137.7	107.1	0.193209
P60330	Separin OS=Mus musculus GN=Espl1 PE=1 SV=1	0.004	2	1	115.7	99.1	144.6	101.3	74.7	85.7	105.2	95	91.4	87.3	0.193506
Q8BTU1	Cilia- and flagella-associated protein 20 OS=Mus musculus GN=Cfap20 PE=1 SV=1	0.007	2	1	65.5	122	105.6	106.2	106.8	92.4	112.2	97.3	122	70	0.194027
Q3TBW2	39S ribosomal protein L10, mitochondrial OS=Mus musculus GN=Mrpl10 PE=1 SV=2	0	2	1	132.3	137	98	95.7	100.2	96.1	92.5	84.2	83.8	80.2	0.194662
Q9DAT5	Mitochondrial tRNA-specific 2-thiouridylase 1 OS=Mus musculus GN=Trmu PE=1 SV=1	0.002	2	1	83.9	83.5	139.8	102.1	98.7	93.4	93.8	82.1	93.7	129.2	0.194792
Q9D1K2	V-type proton ATPase subunit F OS=Mus musculus GN=Atp6v1f PE=1 SV=2	0.028	2	1	88.9	94.4	64.2	93	136.5	106.8	95.9	114.3	115.6	90.4	0.194951
P19426	Negative elongation factor E OS=Mus musculus GN=Nelfe PE=1 SV=2	0.014	2	1	86.1	78.4	145.7	113.1	90.3	100.6	107	82.1	93.7	103.1	0.195287
P35822	Receptor-type tyrosine-protein phosphatase kappa OS=Mus musculus GN=Ptprk PE=1 SV=1	0.09	1	1	108	110.5	88.4	97	139.4	75.5	93	120.1	83	85.1	0.195347
P37217	Early activation antigen CD69 OS=Mus musculus GN=Cd69 PE=2 SV=1	0	2	1	88.2	76.6	131	99.3	128.6	101.2	108.3	74	86.4	106.5	0.19548
Q71FD5	E3 ubiquitin-protein ligase ZNRF2 OS=Mus musculus GN=Znrf2 PE=1 SV=1	0.002	4	1	121.7	119.1	125.5	109.4	99.7	68.7	93.4	71.7	96.8	94	0.195641
P70389	Insulin-like growth factor-binding protein complex acid labile subunit OS=Mus musculus GN=Igfals PE=1 SV=1	0	4	1	109.2	121.6	124.9	123.9	109.3	86.3	81.5	77.7	83.7	81.9	0.195773
Q62504	Msx2-interacting protein OS=Mus musculus GN=Spen PE=1 SV=2	0.058	1	1	84.1	69.1	95	108.9	135.1	99.5	93	126.4	87.4	101.4	0.19583
Q80TZ9	Arginine-glutamic acid dipeptide repeats protein OS=Mus musculus GN=Rere PE=1 SV=3	0.016	2	1	57.2	110.8	127.4	103.8	105.1	115	96.2	84	89.5	111	0.196253
Q505F1	Nuclear receptor subfamily 2 group C member 1 OS=Mus musculus GN=Nr2c1 PE=1 SV=3	0.029	1	1	76.9	117.6	94.1	136.9	102.9	106.4	107.6	67.8	99	90.8	0.196339
Q9WVH6	Angiopoietin-4 OS=Mus musculus GN=Angpt4 PE=1 SV=1	0.072	1	1	75.7	115.9	139	83.3	99.9	102	97.5	108.7	105.2	72.8	0.197091
E9Q7E2	AT-rich interactive domain-containing protein 2 OS=Mus musculus GN=Arid2 PE=1 SV=1	0.022	2	1	98.3	86.4	96.1	103.4	81.3	72	120.9	106.9	140.5	94.2	0.197389
Q8C3X8	Lipase maturation factor 2 OS=Mus musculus GN=Lmf2 PE=1 SV=1	0.001	6	1	117.2	67.9	72.5	82	111.1	104.7	105.2	114.6	98.1	126.7	0.197442
Q5XG73	Acyl-CoA-binding domain-containing protein 5 OS=Mus musculus GN=Acbd5 PE=1 SV=1	0.016	2	1	104.3	116.6	77.5	136.3	82.5	79.6	92.8	113.4	83.2	113.8	0.198452
Q3TQQ9	Uncharacterized protein C1orf112 homolog OS=Mus musculus PE=1 SV=2	0.002	2	1	126.6	113.4	97.6	122.3	110.8	71.7	99.2	67.5	86.6	104.1	0.198952
Q9Z0F8	Disintegrin and metalloproteinase domain-containing protein 17 OS=Mus musculus GN=Adam17 PE=1 SV=3	0.003	2	1	92.8	139.5	87.5	128.5	84.8	103.6	90.5	100.4	97.8	74.4	0.19935
Q640N3	Rho GTPase-activating protein 30 OS=Mus musculus GN=Arhgap30 PE=1 SV=3	0.011	2	1		132.5	105.6	94.8	145.2	137.3	108.2	88	104.9	83.7	0.199548
Q99JX1	Transcription initiation factor TFIID subunit 11 OS=Mus musculus GN=Taf11 PE=2 SV=1	0.022	2	1	96.6	90.8	141.1	76.3	101.3	83.9	92.2	86.5	104.5	126.9	0.19984
Q8R2U2	Nucleolus and neural progenitor protein OS=Mus musculus GN=Nepro PE=2 SV=1	0.007	2	1	121.9	135.6	112.3	85.3	71.4	104.6	79.1	92	107.2	90.5	0.199919
Q91YJ5	Translation initiation factor IF-2, mitochondrial OS=Mus musculus GN=Mtif2 PE=1 SV=2	0	6	1	83.4	86.7	69.2	100.9	116.5	82.5	112.9	133.8	96.6	117.5	0.200196
Q8VEH6	COBW domain-containing protein 1 OS=Mus musculus GN=Cbwd1 PE=1 SV=1	0.042	1	1	103.1	67.8	140.8	107.4	89.3	80.1	108.8	113.4	97.9	91.5	0.200258
Q9JJA2	Conserved oligomeric Golgi complex subunit 8 OS=Mus musculus GN=Cog8 PE=1 SV=3	0.041	3	1	73.4	102.3	102.4	98.4	87.5	97.5	105.9	76.9	145.4	110.2	0.2005
O35134	DNA-directed RNA polymerase I subunit RPA1 OS=Mus musculus GN=Polr1a PE=1 SV=2	0.057	2	1				127.8	186	108.5	163.4	110.9	146.3	157.1	0.20058
P49117	Nuclear receptor subfamily 2 group C member 2 OS=Mus musculus GN=Nr2c2 PE=1 SV=1	0.026	1	1	53	124.8	82	97.3	106.6	109	106.1	116.2	106.6	98.3	0.200741
O35435	Dihydroorotate dehydrogenase (quinone), mitochondrial OS=Mus musculus GN=Dhodh PE=1 SV=2	0	2	1		100.8	84.1	108.2	110	142.5	143.2	127.1	83.5	100.6	0.200971
P36993	Protein phosphatase 1B OS=Mus musculus GN=Ppm1b PE=1 SV=1	0.002	4	1	132.9	102.3	96.9	81.6	112.7	102.7	116.6	61.9	108.1	84.4	0.201104
Q3V0C5	Ubiquitin carboxyl-terminal hydrolase 48 OS=Mus musculus GN=Usp48 PE=1 SV=2	0.006	2	1	100.4	123.3	83.7	118.5	94.5	75.8	72.9	108.3	90.9	131.7	0.201601
P57746	V-type proton ATPase subunit D OS=Mus musculus GN=Atp6v1d PE=1 SV=1	0.095	1	1		103.2	129.8	88	72.5	111.1	107.4	115.7	148.3	124	0.201768
Q8VE38	Oxidoreductase NAD-binding domain-containing protein 1 OS=Mus musculus GN=Oxnad1 PE=1 SV=2	0.003	2	1	99.6	133.8	123.7	69.1	76.2	101.1	90.8	116.6	91.2	97.7	0.201967
Q9CQF6	L-aminoadipate-semialdehyde dehydrogenase-phosphopantetheinyl transferase OS=Mus musculus GN=Aasdhppt PE=1 SV=1	0.002	2	1	137.1	86.4	98.8	78.4	90.6	111.4	73.8	126.7	102.8	93.8	0.202616
Q6NXH9	Keratin, type II cytoskeletal 73 OS=Mus musculus GN=Krt73 PE=1 SV=1	0	60	1	89.4		176.1	137.7	120.1	128.9		126.8	111.7	109.3	0.202965
Q05793	Basement membrane-specific heparan sulfate proteoglycan core protein OS=Mus musculus GN=Hspg2 PE=1 SV=1	0.002	2	1	99.8	109.6	113	103.8	111.4	113.4	87.2	47.6	99.5	114.6	0.203003
Q9QZJ6	Microfibrillar-associated protein 5 OS=Mus musculus GN=Mfap5 PE=1 SV=1	0.014	2	1	143.3	122.8	102.3	97.6	80.7	90.1	90.6	76.2	88.7	107.6	0.203231
Q9D1K7	UPF0687 protein C20orf27 homolog OS=Mus musculus PE=1 SV=3	0.004	2	1	139.1	85.2	66.2	104.4	80.1	98.3	115.5	101.5	113.1	96.6	0.203694
P62743	AP-2 complex subunit sigma OS=Mus musculus GN=Ap2s1 PE=1 SV=1	0.006	4	1	101.9	78.7	140.8	78.6	114.8	114.9	91.6	75.7	106.7	96.2	0.203908
P23949	mRNA decay activator protein ZFP36L2 OS=Mus musculus GN=Zfp36l2 PE=1 SV=2	0.015	2	1	82.7	116.2	146.8	82.1	109.3	88.6	103.7	98.2	80.8	91.6	0.203987
P62488	DNA-directed RNA polymerase II subunit RPB7 OS=Mus musculus GN=Polr2g PE=1 SV=1	0	6	1	126.8	90.3	62.4	84.2	101.8	120.9	108.7	87.3	124	93.5	0.204716
O55003	BCL2/adenovirus E1B 19 kDa protein-interacting protein 3 OS=Mus musculus GN=Bnip3 PE=1 SV=1	0.086	1	1	83.8	141.6	77.2	94.7	124.1	109	91.5	108.1	83.4	86.5	0.205458
Q91W67	Ubiquitin-like protein 7 OS=Mus musculus GN=Ubl7 PE=1 SV=2	0.015	2	1	102	128.3	59	101.9	108.9	93.2	102.2	95.5	128.2	80.8	0.205586
O70494	Transcription factor Sp3 OS=Mus musculus GN=Sp3 PE=1 SV=2	0.003	2	1	74.8	109.4	122	118.3	88.9	91.9	72.3	91.9	135.1	95.4	0.205944
Q80VD1	Protein FAM98B OS=Mus musculus GN=Fam98b PE=1 SV=1	0	8	1	93.5	124.4	137.5	114.3	77.7	79.9	103.5	98.1	74.7	96.2	0.206063
Q9Z0G0	PDZ domain-containing protein GIPC1 OS=Mus musculus GN=Gipc1 PE=1 SV=1	0.092	1	1	79	71.8	137.4	74.8	113.2	106.5	99	117.1	94.9	106.2	0.206698
Q80TA1	Ethanolaminephosphotransferase 1 OS=Mus musculus GN=Selenoi PE=2 SV=3	0	3	1	107.7	101.4	137.7	92.5	96.2	78.7	109.9	80.7	71.2	123.9	0.207601
Q9JHW4	Selenocysteine-specific elongation factor OS=Mus musculus GN=Eefsec PE=1 SV=2	0.018	2	1				190.8	166.9	132.5	135.2	101.9	120.8	151.9	0.207816
Q91VT4	Carbonyl reductase family member 4 OS=Mus musculus GN=Cbr4 PE=1 SV=2	0.002	4	1	95.5	138.9	111.7	89.9	77.3	109	92.7	70.6	91.3	123.1	0.208049
Q9QZB7	Actin-related protein 10 OS=Mus musculus GN=Actr10 PE=1 SV=2	0.044	1	1	97.4	76.3	67.9	102	94	112.5	125.8	132.7	82.7	108.6	0.208275
O08579	Emerin OS=Mus musculus GN=Emd PE=1 SV=1	0.001	2	1	102.2	66	138.7	124.5	101.3	78.6	92.4	107.9	93.6	94.8	0.208343
Q8BGX0	E3 ubiquitin-protein ligase TRIM23 OS=Mus musculus GN=Trim23 PE=2 SV=1	0.045	1	1	142	115.5	83.9	95.8	63.7	91.9	97.2	101.7	114.3	93.8	0.20869
Q69Z99	Zinc finger protein 512 OS=Mus musculus GN=Znf512 PE=2 SV=2	0.015	2	1	92.4	142	80	110.1	103.1	66.3	114.3	88.8	110.3	92.8	0.209659
Q7TN02	Mediator of RNA polymerase II transcription subunit 26 OS=Mus musculus GN=Med26 PE=1 SV=1	0.097	1	1	108.6	71.9	95.8	114.3	64.4	97	106	130.7	88.7	122.7	0.210363
P60761	Neurogranin OS=Mus musculus GN=Nrgn PE=1 SV=1	0.014	2	1	83.2	109.1	142.8	105.8	78.2	96.1	121	89.5	101.2	73.2	0.210584
Q8BXA5	Cleft lip and palate transmembrane protein 1-like protein OS=Mus musculus GN=Clptm1l PE=1 SV=1	0.001	2	1	78.2	110.7	112.4	61.6	110.8	107.2	109.4	95.2	80.8	133.6	0.210722
Q9D3N2	EF-hand calcium-binding domain-containing protein 1 OS=Mus musculus GN=Efcab1 PE=2 SV=1	0.043	3	1	77.2	108.8	114.3	127.4	84	88.8	87.1	87.1	139.3	85.9	0.211105
Q9D8C6	Mediator of RNA polymerase II transcription subunit 11 OS=Mus musculus GN=Med11 PE=1 SV=1	0.041	2	1	84.1	115.4	65.8	111.4	73.6	101.4	101.1	123.8	130.2	93.2	0.211198
Q921M4	Golgin subfamily A member 2 OS=Mus musculus GN=Golga2 PE=1 SV=3	0.014	2	1	149	77.7	107.6	87.1	75.6	112	93.6	96.2	93.3	107.9	0.211464
Q9R0I7	YLP motif-containing protein 1 OS=Mus musculus GN=Ylpm1 PE=2 SV=2	0.002	2	1	112.4	70.1	108.9	132.6	97	103	117.7	98.9	98.3	61.1	0.211826
Q9DAM7	Transmembrane protein 263 OS=Mus musculus GN=Tmem263 PE=1 SV=1	0	2	1	150	97.3	115.4	102.3	90.4	83.2	71.6	88.9	100.7	100.2	0.212248
P70218	Mitogen-activated protein kinase kinase kinase kinase 1 OS=Mus musculus GN=Map4k1 PE=1 SV=1	0.002	4	1	128.8	122.9	132.5	87.9	101.3	87	98.6	85.6	69.6	85.8	0.212454
P69566	Ran-binding protein 9 OS=Mus musculus GN=Ranbp9 PE=1 SV=1	0.007	2	1	88.2	77.7	68.9	102.3	113.6	142.8	119.3	97.4	93.2	96.6	0.212469
Q99LN9	Deoxyhypusine hydroxylase OS=Mus musculus GN=Dohh PE=1 SV=2	0.001	2	1	106.4	107.9	119.9	80.1	58	94	90.2	97.6	112.6	133.4	0.212673
Q8R4U7	Leucine zipper protein 1 OS=Mus musculus GN=Luzp1 PE=1 SV=2	0.045	1	1	124.9	63.3	85.5	110.1	90.8	86	92.9	100.6	137.3	108.7	0.212831
Q8CAS9	Poly [ADP-ribose] polymerase 9 OS=Mus musculus GN=Parp9 PE=1 SV=2	0.005	2	1	105.6	130.4	95.4	85.6	64.3	101.9	110	124.4	71.6	110.7	0.2129
Q70FJ1	A-kinase anchor protein 9 OS=Mus musculus GN=Akap9 PE=1 SV=2	0.003	3	1	115.1	139	96	92.8	107.1	115	95.9	88.2	57.7	93.3	0.21296
Q9CQM5	Thioredoxin domain-containing protein 17 OS=Mus musculus GN=Txndc17 PE=1 SV=1	0.019	2	1	107	97.3	51.8	110	114.3	108.7	102	132	84.6	92.3	0.213025
Q8BJ48	N-acetylglucosamine-1-phosphodiester alpha-N-acetylglucosaminidase OS=Mus musculus GN=Nagpa PE=1 SV=2	0.046	1	1	98	112.5	149.8	82.5	79.4	85.7	95.6	110.9	81.1	104.6	0.213206
Q8K4K6	Pantothenate kinase 1 OS=Mus musculus GN=Pank1 PE=1 SV=1	0.001	2	1	63.1	99.1	128	135.2	91.8	86.2	102.8	101.6	110.7	81.6	0.213588
P70280	Vesicle-associated membrane protein 7 OS=Mus musculus GN=Vamp7 PE=1 SV=1	0.009	2	1	103.4	142.5	130.4	88.4	97.6	103.8	90.3	87.8	78.5	77.3	0.213885
Q9JJY8	Interleukin-22b OS=Mus musculus GN=Il22b PE=2 SV=2	0.054	3	1	118.4	104.3	120.7	53.3	103	99	83.6	83.7	121.1	112.8	0.213982
Q8C0G2	TRAF3-interacting JNK-activating modulator OS=Mus musculus GN=Traf3ip3 PE=1 SV=2	0.001	4	1	110.3	67.3	93.3	110.7	88.4	116.8	100	139.7	101.6	71.8	0.21412
Q99LC8	Translation initiation factor eIF-2B subunit alpha OS=Mus musculus GN=Eif2b1 PE=1 SV=1	0.068	1	1	90.6	103	61.6	95.2	79.7	109.5	122	86	126.6	125.8	0.214748
Q8BZ36	RAD50-interacting protein 1 OS=Mus musculus GN=Rint1 PE=1 SV=2	0.015	2	1	67.1	102.8	81.2	72.3	88.6	110.5	111.9	117.1	116.2	132.4	0.215936
Q99LD8	N(G),N(G)-dimethylarginine dimethylaminohydrolase 2 OS=Mus musculus GN=Ddah2 PE=1 SV=1	0.002	2	1	80.8	63.9	131.2	89.2	115.8	104.3	105.6	78.7	104.6	125.9	0.216207
Q9DBM1	G patch domain-containing protein 1 OS=Mus musculus GN=Gpatch1 PE=2 SV=1	0.086	2	1	103.7	149.1	93.7	89.1	86.7	97.3	88.4	115.9	68.4	107.8	0.216361
A2RTL5	Arginine/serine-rich coiled-coil protein 2 OS=Mus musculus GN=Rsrc2 PE=2 SV=1	0.015	2	1	95.8	78.2	65.1	113.9	122.2	106.6	123.7	109.1	115.5	70	0.216651
O35047	Homologous-pairing protein 2 homolog OS=Mus musculus GN=Psmc3ip PE=1 SV=1	0.015	2	1	76.7	88.1	62.7	104.1	96	122.8	88.3	109.9	121.3	130.3	0.216883
O54782	Epididymis-specific alpha-mannosidase OS=Mus musculus GN=Man2b2 PE=1 SV=2	0.011	2	1	76.9	113.4	125	63.8	128.8	104.3	106.8	97.1	75.2	108.7	0.2171
Q3UHJ0	AP2-associated protein kinase 1 OS=Mus musculus GN=Aak1 PE=1 SV=2	0.007	2	1	101.2	83.8	123.7	98.6	106	118.9	56.5	115.3	119.2	76.8	0.217408
O70469	Docking protein 2 OS=Mus musculus GN=Dok2 PE=1 SV=1	0.047	2	1	124.9	98.4	140.4	81.7	91	80.2	99	68	113.6	102.7	0.218092
P16390	Potassium voltage-gated channel subfamily A member 3 OS=Mus musculus GN=Kcna3 PE=1 SV=3	0.052	2	1	116.9	138.7	117.4	67.5	111.8	88.1	93.2	105.4	75.1	86	0.218929
Q6PGC1	ATP-dependent RNA helicase DHX29 OS=Mus musculus GN=Dhx29 PE=1 SV=1	0.024	2	1	146.1	92.6	83.3	123.3	97	109	73.3	99.7	77.5	98.2	0.218942
O88425	Nucleoside diphosphate kinase 6 OS=Mus musculus GN=Nme6 PE=1 SV=1	0.014	2	1	74	111.2	134.5	136.7	96.2	90.9	73.8	92.1	88.5	102.2	0.219112
Q69ZN7	Myoferlin OS=Mus musculus GN=Myof PE=1 SV=2	0.006	2	1	103.5	141.9	79.9	74.4	91.5	107.4	123	73.2	94.8	110.3	0.219481
Q9JI99	Sphingosine-1-phosphate phosphatase 1 OS=Mus musculus GN=Sgpp1 PE=1 SV=1	0.059	1	1	154.5	101.1	85.8	75.4	91.4	106.1	99.9	111.2	86	88.6	0.219617
Q7TME2	Sperm-associated antigen 5 OS=Mus musculus GN=Spag5 PE=1 SV=1	0.002	2	1	87.7	108.4	122.3	131.9	89.9	130.6	92.8	82.6	67	86.7	0.22102
Q9CY73	39S ribosomal protein L44, mitochondrial OS=Mus musculus GN=Mrpl44 PE=1 SV=3	0	2	1		120.9	151.2	91.6	99.4	109	124.6	122.8	63.6	116.8	0.221244
Q68FE8	Zinc finger protein 280D OS=Mus musculus GN=Znf280d PE=1 SV=1	0.024	2	1	108.2	144.4	105	95.5	76.3	103.6	88.1	80.2	74.3	124.3	0.222212
Q8K339	DNA/RNA-binding protein KIN17 OS=Mus musculus GN=Kin PE=1 SV=1	0.008	2	1	99.3	58.9	131.6	124.3	121.1	82.4	103.9	85.9	106.1	86.6	0.222701
P04184	Thymidine kinase, cytosolic OS=Mus musculus GN=Tk1 PE=1 SV=3	0.008	2	1	124.6	117.3	109.6	89	84.9	121.4	114.3	106.9	58.4	73.6	0.223189
Q9D5R3	Centrosomal protein of 83 kDa OS=Mus musculus GN=Cep83 PE=1 SV=2	0.044	1	1	131.3	135.2	130.2	86.3	90.6	85.5	88.6	85.4	79.9	87	0.22443
Q62267	Cornifin-B OS=Mus musculus GN=Sprr1b PE=2 SV=1	0.016	2	1	95.5	84.7	111.9	94.6	88.9	99.1	91.6	159.7	89.8	84.2	0.224536
A2A8Z1	Oxysterol-binding protein-related protein 9 OS=Mus musculus GN=Osbpl9 PE=1 SV=1	0.007	4	1	72.3	113	73.3	80.9	116.6	106.5	87.6	140	119.2	90.7	0.224593
Q07968	Coagulation factor XIII B chain OS=Mus musculus GN=F13b PE=1 SV=2	0	2	1	154.1	95.1	89.6	82.3	94.6	93.6	110.9	108.3	101.8	69.7	0.224881
Q9QXM1	Junction-mediating and -regulatory protein OS=Mus musculus GN=Jmy PE=1 SV=1	0.044	1	1	86.2	106.7	79.5	100.5	86.7	144.4	129.8	79	107.2	80	0.225708
P56716	Oxygen-regulated protein 1 OS=Mus musculus GN=Rp1 PE=1 SV=2	0.049	2	1	71.3	102.1	103.7	93.8	127.2	90.1	107.1	143.6	89.9	71.3	0.225936
Q9D198	Pre-mRNA-splicing factor SYF2 OS=Mus musculus GN=Syf2 PE=2 SV=1	0.049	2	1	58.3	90.6	144	119.8	114.4	86.4	94.1	95	96.1	101.3	0.226675
Q4G0F8	Ubinuclein-1 OS=Mus musculus GN=Ubn1 PE=2 SV=1	0.083	1	1	87.4	134.7	127.9	71.5	98.9	77.3	94.5	78.5	103.6	125.9	0.227167
Q9EP97	Sentrin-specific protease 3 OS=Mus musculus GN=Senp3 PE=1 SV=1	0.032	2	1	89.2	142.5	116.1	86.1	84.6	119.3	67.3	92.5	83.9	118.6	0.22888
Q60596	DNA repair protein XRCC1 OS=Mus musculus GN=Xrcc1 PE=1 SV=2	0.006	4	1	113.2	144.2	64.7	104.1	123.2	88.3	86.6	78.6	101.5	95.7	0.229086
P59048	p53 and DNA damage-regulated protein 1 OS=Mus musculus GN=Pdrg1 PE=2 SV=1	0.045	1	1	111.6	79	151.7	106	98.4	78.3	83.1	110.3	105.3	76.3	0.229477
Q61466	SWI/SNF-related matrix-associated actin-dependent regulator of chromatin subfamily D member 1 OS=Mus musculus GN=Smarcd1 PE=1 SV=3	0	6	1	90.1	113.7	155.5	73.4	92.2	90.3	92.3	111.9	98.2	82.4	0.229549
P63271	Transcription elongation factor SPT4-A OS=Mus musculus GN=Supt4h1a PE=2 SV=1	0.003	2	1	147.1	85.2	119.3	85.7	81.7	98	76.4	93.2	125.4	87.9	0.229711
Q99K01	Pyridoxal-dependent decarboxylase domain-containing protein 1 OS=Mus musculus GN=Pdxdc1 PE=1 SV=2	0.065	1	1	135.3		124.7	72.7	111.6	152.2	112.4	75.6	105.6	110	0.23005
Q9CPT0	Apoptosis facilitator Bcl-2-like protein 14 OS=Mus musculus GN=Bcl2l14 PE=1 SV=1	0.042	2	1	148.2	100.8	111.8	119.8	76.4	76.9	84.9	77.1	96.2	108	0.230353
Q99LG4	Tetratricopeptide repeat protein 5 OS=Mus musculus GN=Ttc5 PE=1 SV=2	0.001	2	1	96.5	152.2	126.6	88.7	85.2	86.2	105	90.6	74	94.8	0.230943
P99028	Cytochrome b-c1 complex subunit 6, mitochondrial OS=Mus musculus GN=Uqcrh PE=1 SV=2	0	4	1	107.9	81.8	123.5	100.2	102.3	108.9	41.7	109.6	109.9	114.2	0.231448
Q8VE62	Polyadenylate-binding protein-interacting protein 1 OS=Mus musculus GN=Paip1 PE=1 SV=1	0.037	1	1	75.6	82	153	86.5	106.1	102	82.6	85.2	114.4	112.6	0.231894
Q8BZM1	Glomulin OS=Mus musculus GN=Glmn PE=1 SV=1	0.015	2	1	152.8	73.3	79.9	94.9	91.9	101.4	79.7	118.4	109.7	98	0.232069
Q6PAJ1	Breakpoint cluster region protein OS=Mus musculus GN=Bcr PE=1 SV=3	0.009	2	1	124.8	146.2	94.3	110.1	58.8	94	95.8	95.4	92.3	88.3	0.232197
O70554	Small proline-rich protein 2B OS=Mus musculus GN=Sprr2b PE=2 SV=1	0.003	2	1	113.4	117.1	104.6	85.1	77.3	96.8	82.1	151.4	74.6	97.4	0.232305
Q9DCH6	AN1-type zinc finger protein 6 OS=Mus musculus GN=Zfand6 PE=1 SV=1	0	4	1	116.7	109.7	71.7	102	70.7	90.8	124.2	67.5	122.8	124	0.232325
Q921H9	Cytochrome c oxidase assembly factor 7 OS=Mus musculus GN=Coa7 PE=1 SV=1	0.026	2	1	120	118	113.2	99.6	107.8	99.7	112.7	84.3	40.9	103.8	0.232722
Q8VEE0	Ribulose-phosphate 3-epimerase OS=Mus musculus GN=Rpe PE=1 SV=1	0.059	1	1	122.3	79.5	147.4	99.6	91.9	77.7	103.4	118.4	77.6	82.2	0.23324
Q6PFD6	Kinesin-like protein KIF18B OS=Mus musculus GN=Kif18b PE=2 SV=2	0.007	2	1		99.4	177.4		102	117	91.2	137.2	124.9	150.9	0.23336
Q6PFR5	Transformer-2 protein homolog alpha OS=Mus musculus GN=Tra2a PE=1 SV=1	0	6	1	80	150.8	118.7	90.4	103.2	117.4	87.3	96.1	82.8	73.3	0.233826
Q9JKK1	Syntaxin-6 OS=Mus musculus GN=Stx6 PE=1 SV=1	0.033	2	1	59.6	116	117.5	93	107.1	109.6	72.8	106	80.6	137.8	0.234924
Q8CAK3	Repressor of yield of DENV protein homolog OS=Mus musculus GN=Ryden PE=2 SV=1	0.003	2	1	66.3	78.2	119.6	83.5	79.7	88.8	139.3	116	110	118.7	0.236973
Q8BZA9	Fructose-2,6-bisphosphatase TIGAR OS=Mus musculus GN=Tigar PE=1 SV=1	0.009	2	1	80.4	122.4	157.2	99.2	96	97.7	88.1	94.4	76.1	88.4	0.237099
Q9D0P0	Emopamil-binding protein-like OS=Mus musculus GN=Ebpl PE=2 SV=1	0.009	2	1	68.2	112.4	151.9	98.6	82.6	99.7	90.7	79.4	96.2	120.3	0.238066
Q8R5A6	TBC1 domain family member 22A OS=Mus musculus GN=Tbc1d22a PE=1 SV=3	0.009	2	1	104.3	110.2	152.8	74.3	111.7	94.8	97.8	73.1	105.8	75.1	0.238465
O35648	Centrin-3 OS=Mus musculus GN=Cetn3 PE=1 SV=1	0.003	4	1	60.2	104.9	76.3	141	110	86.8	85.5	119.9	119.4	96	0.238598
Q80U63	Mitofusin-2 OS=Mus musculus GN=Mfn2 PE=1 SV=3	0.002	2	1	113.7	142.7	63.5	89.6	101.7	103.1	114.4	64.1	94.7	112.6	0.239116
Q921L5	Conserved oligomeric Golgi complex subunit 2 OS=Mus musculus GN=Cog2 PE=1 SV=2	0.08	1	1	110.9	81.9	130.8	102.8	139.8	111.6	69.9	82.7	71.4	98.1	0.239198
P14602	Heat shock protein beta-1 OS=Mus musculus GN=Hspb1 PE=1 SV=3	0.022	2	1	98.8	84.3	90.4	100.5	96.2	92.2	85.6	166.6	90.3	95.2	0.239783
P51949	CDK-activating kinase assembly factor MAT1 OS=Mus musculus GN=Mnat1 PE=1 SV=2	0.093	1	1	115.3	116	149.3	112.9	99.8	69.9	88.7	71.8	88	88.5	0.240142
O09005	Sphingolipid delta(4)-desaturase DES1 OS=Mus musculus GN=Degs1 PE=1 SV=1	0.085	1	1	139.7	69.6	92	129.7	107.7	105.8	70.5	72.8	105.1	107.2	0.240974
Q9CR88	28S ribosomal protein S14, mitochondrial OS=Mus musculus GN=Mrps14 PE=1 SV=1	0.002	2	1	94	99.3	157.6	127.3	85	92.1	90.6	82.3	91.5	80.4	0.241384
Q91W45	Polyadenylate-binding protein-interacting protein 2B OS=Mus musculus GN=Paip2b PE=1 SV=2	0.002	5	1	91	96.1	158	91.7	99.2	86.7	78.2	96.9	77.8	124.3	0.242117
P60469	Liprin-alpha-3 OS=Mus musculus GN=Ppfia3 PE=1 SV=2	0.016	2	1	107.7	63.2	115.4	66.4	122.8	125.6	103.5	124.9	96.6	73.8	0.242353
Q8JZW5	SH2 domain-containing protein 5 OS=Mus musculus GN=Sh2d5 PE=1 SV=3	0.026	2	1	120.1	104.5	138.4	102.7	75.6	112.9	64.2	116.2	67.2	98.3	0.242433
O88291	DBIRD complex subunit ZNF326 OS=Mus musculus GN=Znf326 PE=1 SV=1	0.002	2	1	63.8	141.6	80.7	73.4	108.5	121.7	91.5	89.4	118.6	110.9	0.242956
O08856	RNA polymerase II elongation factor ELL OS=Mus musculus GN=Ell PE=2 SV=2	0.045	1	1	78.3	147	119.8	114.4	79	102.4	79.7	69.2	93.7	116.4	0.24487
E9QAG8	Zinc finger protein 431 OS=Mus musculus GN=Znf431 PE=1 SV=1	0.002	3	1	122.1	56.8	136.6	116.1	90.4	104.8	89.2	86.3	76	121.7	0.245399
Q9CQY6	Ubiquinol-cytochrome-c reductase complex assembly factor 2 OS=Mus musculus GN=Uqcc2 PE=1 SV=1	0.003	4	1	58.1	155.6	98.2	93.7	95.7	108.1	83.7	97.5	96.5	112.8	0.245473
Q99ME3	Synphilin-1 OS=Mus musculus GN=Sncaip PE=2 SV=2	0.049	1	1	64.3	85.7	152.7	95.7	121.4	102.7	92.1	102	75.9	107.5	0.245933
Q60996	Serine/threonine-protein phosphatase 2A 56 kDa regulatory subunit gamma isoform OS=Mus musculus GN=Ppp2r5c PE=1 SV=2	0.002	2	1	140.1	81.7	141.1	91.6	101.8	66.2	109.9	95.7	78.9	93.1	0.246229
Q8BGZ7	Keratin, type II cytoskeletal 75 OS=Mus musculus GN=Krt75 PE=1 SV=1	0	66	1	139.2	116.1	122.2	73.7	65.7	96.1	103	111.4	106.1	66.5	0.246543
Q99JY4	TraB domain-containing protein OS=Mus musculus GN=Trabd PE=1 SV=1	0.071	2	1	111	122.7	95.8	69.3	90.4	115.2	114.9	47.8	122.2	110.7	0.246617
P97350	Plakophilin-1 OS=Mus musculus GN=Pkp1 PE=1 SV=1	0.08	1	1	136.1	131.6	68.9	91.2	78.4	87.9	108.7	129.7	79.3	88.2	0.246867
Q8VBT9	Tether containing UBX domain for GLUT4 OS=Mus musculus GN=Aspscr1 PE=1 SV=1	0.023	1	1	97.5	107.7	41.5	87.3	120.1	134.8	115.2	99	96.2	100.8	0.247435
Q9Z1Q2	Protein ABHD16A OS=Mus musculus GN=Abhd16a PE=1 SV=3	0.029	2	1	87.2	128.2	156	90.4	102.4	69.6	96.9	97.2	87	85.1	0.247782
P98192	Dihydroxyacetone phosphate acyltransferase OS=Mus musculus GN=Gnpat PE=1 SV=1	0.001	2	1	88.2	165	92.1	113.1	84.4	103.4	85.5	80.5	89.9	98	0.248296
Q9D3E6	Cohesin subunit SA-1 OS=Mus musculus GN=Stag1 PE=1 SV=3	0.003	2	1	105.1	126.1	131.3	53.3	121.7	119.6	83.7	87	83.9	88.1	0.248564
Q4PJX1	Protein odr-4 homolog OS=Mus musculus GN=Odr4 PE=1 SV=2	0.003	2	1	119.4	79.1	118.9	124.9	120.2	72	50.7	110.4	97.5	106.9	0.248885
Q6P5E6	ADP-ribosylation factor-binding protein GGA2 OS=Mus musculus GN=Gga2 PE=1 SV=1	0.002	2	1	111.8	84.7	139.1	143.1	83.8	86.2	106.8	76.7	95.7	72.2	0.249265
Q6NS52	Diacylglycerol kinase beta OS=Mus musculus GN=Dgkb PE=1 SV=2	0.064	1	1	106.8	92.3	69.4	96.9	121.3	146.3	88.2	125.8	82.3	70.7	0.250012
Q9EPK6	Nucleotide exchange factor SIL1 OS=Mus musculus GN=Sil1 PE=1 SV=2	0.003	2	1	91.2		144.9	95	133.6	70.2	100.1	119.9	92.9	152.2	0.250461
B0V2N1	Receptor-type tyrosine-protein phosphatase S OS=Mus musculus GN=Ptprs PE=1 SV=1	0.016	2	1	106	154.8	113.3	80.2	74.5	101.2	87.6	89.7	72.9	119.8	0.250465
Q3TUH1	Phosphatidate cytidylyltransferase, mitochondrial OS=Mus musculus GN=Tamm41 PE=1 SV=2	0.002	2	1			170.5	119	146.4	119.9	109.7	159.1	79.2	96.2	0.251427
Q99LI8	Hepatocyte growth factor-regulated tyrosine kinase substrate OS=Mus musculus GN=Hgs PE=1 SV=2	0.018	2	1	91		145.4	99.1	84.1	132.7	77.6	108.4	104.2	157.6	0.251723
Q91VX9	Transmembrane protein 168 OS=Mus musculus GN=Tmem168 PE=1 SV=1	0.002	2	1	97.7	142.4	135.1	113.7	77.7	92.7	109.6	65.1	88.4	77.7	0.251975
B1AY13	Ubiquitin carboxyl-terminal hydrolase 24 OS=Mus musculus GN=Usp24 PE=1 SV=1	0.092	1	1	117.9	39.9	79.7	131.2	115	101.1	97.3	112.3	104.4	101.4	0.252141
Q62481	Vacuolar protein sorting-associated protein 72 homolog OS=Mus musculus GN=Vps72 PE=2 SV=2	0.01	2	1			120.9	117.5	143.5	84.6	130.8	141.8	178	82.7	0.252338
Q9QX11	Cytohesin-1 OS=Mus musculus GN=Cyth1 PE=1 SV=2	0.033	2	1	82.8	87.5	52.5	128.3	116.4	107.5	109.1	138	79.4	98.5	0.253593
O54786	DNA fragmentation factor subunit alpha OS=Mus musculus GN=Dffa PE=1 SV=2	0.019	4	1	60.1	154.2	95.5	102.8	116.8	72.2	111.6	97	95.9	93.8	0.254139
Q8K124	Pleckstrin homology domain-containing family O member 2 OS=Mus musculus GN=Plekho2 PE=1 SV=1	0.002	1	1	71.5	124.2	62.4	128.6	139.7	82	98.9	102.2	106.3	84	0.254597
Q9DCL2	MIP18 family protein FAM96A OS=Mus musculus GN=Fam96a PE=1 SV=1	0.003	2	1	108.8	142.1	120.8	106.2	98.9	88.3	96.5	59.7	61.2	117.4	0.256141
Q6Q783	Histone-lysine N-methyltransferase KMT5C OS=Mus musculus GN=Kmt5c PE=1 SV=1	0.046	2	1	128.6	73.2	71.1	103.3	102	85.6	77.7	153	101.8	103.7	0.256404
Q9CQG2	U6 small nuclear RNA (adenine-(43)-N(6))-methyltransferase OS=Mus musculus GN=Mettl16 PE=1 SV=1	0.015	1	1	63.1	111.4	101	62.9	88.6	145.9	90	125.2	108	104	0.256463
Q99N96	39S ribosomal protein L1, mitochondrial OS=Mus musculus GN=Mrpl1 PE=1 SV=2	0.006	2	1	58.7	133.6	135.3	86	105.7	102.8	72.9	110.2	77.5	117.3	0.25736
Q8K4G1	Latent-transforming growth factor beta-binding protein 4 OS=Mus musculus GN=Ltbp4 PE=1 SV=2	0.002	4	1	100.7	162	120.2	90.2	80.3	111.2	91.3	82.5	86	75.7	0.258829
Q7TT18	Activating transcription factor 7-interacting protein 1 OS=Mus musculus GN=Atf7ip PE=1 SV=1	0.024	2	1		131.2	159.9	121.5	87.1	122.3	102.4	126.4	79.5	69.5	0.259221
P48381	Transcription factor RFX3 OS=Mus musculus GN=Rfx3 PE=1 SV=2	0.002	4	1	57.1	87.3	72.6	110.1	82.7	104.4	119.5	145	99.6	121.7	0.25926
Q9D4F8	Gamma-tubulin complex component 4 OS=Mus musculus GN=Tubgcp4 PE=1 SV=2	0.013	2	1	109.9	138.1	145.4	95.4	80.7	62.9	92.3	96.4	103.2	75.7	0.259354
Q8BMG1	ATR-interacting protein OS=Mus musculus GN=Atrip PE=1 SV=2	0.012	2	1			144	132.3	80.5	176.7	137.9	97	140.7	91	0.260441
Q03141	MAP/microtubule affinity-regulating kinase 3 OS=Mus musculus GN=Mark3 PE=1 SV=2	0.026	2	1		156.1	115.1	170.8	153	106.7	73.1	123		102.2	0.261848
Q8BFR1	Zinc finger CCCH-type antiviral protein 1-like OS=Mus musculus GN=Zc3hav1l PE=2 SV=1	0.001	2	1	85.6	110.7	152.3	104.8	70.5	122.4	82.7	83.6	70.1	117.3	0.262758
Q91W34	RUS1 family protein C16orf58 homolog OS=Mus musculus PE=1 SV=1	0.022	2	1	150.4	122.6	128.7	81.2	61	134.3	84.3	124.3	113.2		0.262887
Q9CPV5	Polyamine-modulated factor 1 OS=Mus musculus GN=Pmf1 PE=1 SV=1	0.018	2	1	94.6	111.3	140.1	148	80.9	89.4	79.9	105.4	78.1	72.3	0.263019
Q61144	Presenilin-2 OS=Mus musculus GN=Psen2 PE=1 SV=3	0.007	2	1	150.1	105.8	106.9	92.2	73.4	137.1	70.4	77.8	85.4	100.9	0.264975
Q9WTU0	Lysine-specific demethylase PHF2 OS=Mus musculus GN=Phf2 PE=1 SV=2	0.088	1	1	132.3	123.9	79.1	56.2	65	116.6	121.9	117	98.3	89.7	0.265579
Q8BTY2	Sodium bicarbonate cotransporter 3 OS=Mus musculus GN=Slc4a7 PE=1 SV=2	0.004	2	1	68	115	62.7	129.6	85	107.9	108.4	126.7	68.6	128	0.265802
B8ZXI1	Queuine tRNA-ribosyltransferase accessory subunit 2 OS=Mus musculus GN=Qtrt2 PE=1 SV=2	0.069	2	1	158.5	84.9	100.8	78.3	74.1	106.7	111.2	98.9	119.6	67	0.267443
Q80TF3	Protocadherin-19 OS=Mus musculus GN=Pcdh19 PE=1 SV=3	0.015	2	1	77.4	128.2	92.2	128.7	127.5	74.9	50.7	94.1	106.4	119.9	0.268309
Q8K4B0	Metastasis-associated protein MTA1 OS=Mus musculus GN=Mta1 PE=1 SV=1	0	14	1	139.7	66.9	102.4	61.1	130.1	78.2	83.1	122	103.3	113.1	0.269265
Q62356	Follistatin-related protein 1 OS=Mus musculus GN=Fstl1 PE=1 SV=2	0.008	2	1	160.9	80.8	109.7	61.8	95.2	77.8	90.2	105.4	115.9	102.1	0.269396
G5E829	Plasma membrane calcium-transporting ATPase 1 OS=Mus musculus GN=Atp2b1 PE=1 SV=1	0.069	1	1	81.4	66.6	67.8	127.1	122.9	75.1	128.4	113.7	131.1	85.9	0.269515
P30658	Chromobox protein homolog 2 OS=Mus musculus GN=Cbx2 PE=1 SV=2	0	2	1	133.4	131.6	69.2	72.3	126.3	79.4	83.5	75.5	100.6	128.2	0.271092
P98064	Mannan-binding lectin serine protease 1 OS=Mus musculus GN=Masp1 PE=1 SV=2	0.08	1	1	135.4	101.1	60.9	146.6	118.7	81.5	73.5	84	100.9	97.3	0.271096
Q8C5L3	CCR4-NOT transcription complex subunit 2 OS=Mus musculus GN=Cnot2 PE=1 SV=2	0.041	1	1	59.4	100.4	141.9	111	83.4	148.3	83.6	91	90.3	90.7	0.272114
Q8VDG5	Phosphopantothenate--cysteine ligase OS=Mus musculus GN=Ppcs PE=1 SV=1	0.009	2	1	123.8	102	131.7	80.7	118.3	120.5	81.2	118.3	48	75.4	0.272882
Q3TQI7	Telomere length and silencing protein 1 homolog OS=Mus musculus PE=1 SV=2	0	2	1	94.7	99.5	158.7	102.4	73	75.6	87.6	72.2	105.2	131.1	0.273354
Q60738	Zinc transporter 1 OS=Mus musculus GN=Slc30a1 PE=1 SV=1	0.008	10	1		85.5	149.2	154.2	62.5	119.3	130.7	93.7	92.7	112.4	0.274057
Q9D8M3	Heme transporter HRG1 OS=Mus musculus GN=Slc48a1 PE=2 SV=1	0.024	2	1	115.2	115.9	164.4	112.4	80.3	84.1	83.4	79.6	87.8	76.9	0.274875
P56212	cAMP-regulated phosphoprotein 19 OS=Mus musculus GN=Arpp19 PE=1 SV=2	0.002	2	1	75.1	78.7	173.8	87.3	98.9	103.2	88.5	97.5	96.2	100.9	0.275787
Q80ZU5	Coiled-coil domain-containing protein 181 OS=Mus musculus GN=Ccdc181 PE=1 SV=1	0.047	1	1	137	130.5	141.7	81.2	61.6	98.8	93.3	72.4	87.3	96.3	0.275839
Q8K2C6	NAD-dependent protein deacylase sirtuin-5, mitochondrial OS=Mus musculus GN=Sirt5 PE=1 SV=1	0.028	2	1	163.7	87	112.1	113.1	72.2	77.3	79.7	94.1	83.5	117.3	0.275908
Q3UH60	Disco-interacting protein 2 homolog B OS=Mus musculus GN=Dip2b PE=1 SV=1	0	4	1	54.6	157.6	116.6	101.4	102.2	89.2	93.2	89.1	76.2	119.9	0.276996
Q9CYF5	RCC1-like G exchanging factor-like protein OS=Mus musculus GN=Rcc1l PE=2 SV=1	0.005	2	1	136.1	125.8	94.1	87.5	106.3	93.1	61.1	53.5	114.9	127.6	0.277017
Q8BKE6	Cytochrome P450 20A1 OS=Mus musculus GN=Cyp20a1 PE=1 SV=1	0	2	1	75.7	83.4	166.8	126.4	83	105.1	81.9	101.8	91.9	84	0.278742
A6H630	Protein-glutamate O-methyltransferase OS=Mus musculus GN=Armt1 PE=1 SV=1	0.016	2	1	155.4	127	100.3	108.1	70.6	98.3	62.7	114.7	79.5	83.5	0.279475
Q8VCX6	KICSTOR complex protein kaptin OS=Mus musculus GN=Kptn PE=2 SV=1	0.014	3	1	120.5	149.9	90.1	137.5	62	80.2	84.7	82.4	107.3	85.5	0.280011
P50637	Translocator protein OS=Mus musculus GN=Tspo PE=1 SV=1	0	4	1	151.8	110.8	116.3	73.9	64.3	95.1	101.7	119.2	108.7	58.1	0.283814
Q3THJ3	Probable RNA-binding protein EIF1AD OS=Mus musculus GN=Eif1ad PE=1 SV=2	0.003	2	1	87.4	95.8		97.9	142.8	52.1	110.4	128.7	154.3	130.6	0.28483
Q9R0A0	Peroxisomal membrane protein PEX14 OS=Mus musculus GN=Pex14 PE=1 SV=1	0.005	3	1	169.7	105.7	82.3	91.8	89.3	72.6	124.2	98	76.1	90.4	0.286509
Q8VE11	Myotubularin-related protein 6 OS=Mus musculus GN=Mtmr6 PE=1 SV=1	0.003	2	1	164.9	52.8	107.9	93.3	107.6	111.7	89.5	104.4	79.2	88.8	0.287286
Q9CPR8	Non-structural maintenance of chromosomes element 3 homolog OS=Mus musculus GN=Nsmce3 PE=1 SV=1	0.041	2	1	70.4	163.6	81.1	125.6	100.8	86.4	79	81.5	90.3	121.4	0.287771
Q9D2G5	Synaptojanin-2 OS=Mus musculus GN=Synj2 PE=1 SV=2	0.044	2	1	95.9	135.1	56.5	135.3	102.9	89.2	69.3	71	113.5	131.3	0.287859
Q8C3P7	N6-adenosine-methyltransferase subunit METTL3 OS=Mus musculus GN=Mettl3 PE=1 SV=2	0.009	2	1	55.3	132.8	136.8	130.2	79.3	106.5	109.7	86.4	62.6	100.4	0.288462
O55091	Protein IMPACT OS=Mus musculus GN=Impact PE=1 SV=2	0.002	2	1		119.2	109.2	85.3	115.3	100.7	93.6	184.5	121.4	70.7	0.289794
P12025	Midkine OS=Mus musculus GN=Mdk PE=2 SV=2	0.02	2	1	141	130.6	148	81.7	76.4	70.4	73.4	93.6	97.6	87.4	0.29061
Q8BWY4	Metallo-beta-lactamase domain-containing protein 1 OS=Mus musculus GN=Mblac1 PE=1 SV=1	0.056	2	1	115.2	87.7	159.3	71.4	96.9	66.9	80.1	134.8	85.8	101.9	0.291248
Q922L6	Negative elongation factor D OS=Mus musculus GN=Nelfcd PE=1 SV=2	0.033	1	1	103	73.1	163.3	122.1	76.8	92	90.6	109.9	60.4	108.9	0.291783
Q99M51	Cytoplasmic protein NCK1 OS=Mus musculus GN=Nck1 PE=1 SV=1	0.015	2	1	131.1	147.8	114.2	110.1	105.9	108.4	79.5	79.4	72.3	51.1	0.291876
A2AIV2	Protein virilizer homolog OS=Mus musculus GN=Virma PE=1 SV=1	0.004	2	1	47.2	127.2	128.4	77.4	123.5	83.3	85.7	93.8	91.6	141.9	0.293357
Q7TT45	Ras-related GTP-binding protein D OS=Mus musculus GN=Rragd PE=1 SV=2	0.001	2	1	66.4	170.8	61.2	97.1	100.6	96.4	99.4	96.1	101.4	110.4	0.294346
Q8CDC7	Zinc finger and BTB domain-containing protein 9 OS=Mus musculus GN=Zbtb9 PE=2 SV=1	0	3	1		124.3		147.1	97.7	154.1	121.8	102.5	67.4	185	0.294981
P59997	Lysine-specific demethylase 2A OS=Mus musculus GN=Kdm2a PE=1 SV=2	0.041	2	1	136.3	108.3	148.3	90.7	48.3	75.5	95.4	98.8	79.9	118.5	0.295296
Q571H0	Nucleolar pre-ribosomal-associated protein 1 OS=Mus musculus GN=Urb1 PE=1 SV=2	0.003	2	1	86.6	114.4	164.7	95	97.2	99.1	52.2	73.6	116.6	100.6	0.295604
Q9Z265	Serine/threonine-protein kinase Chk2 OS=Mus musculus GN=Chek2 PE=1 SV=1	0.004	2	1	111.9	78.4	153.3	89	94.5	71.4	143.5	59.6	99.6	98.9	0.297068
Q9D258	Acyl-CoA-binding domain-containing protein 7 OS=Mus musculus GN=Acbd7 PE=3 SV=2	0.002	13	1	153.3	58.2	85.1	92.7	98.8	103.4	104.6	144.1	65.9	93.9	0.298932
Q8K3G5	Inactive serine/threonine-protein kinase VRK3 OS=Mus musculus GN=Vrk3 PE=1 SV=2	0	2	1	101.9	146.5	103.3	57	97.3	84.2	77.7	85.9	91	155.2	0.300126
Q5U5M8	Biogenesis of lysosome-related organelles complex 1 subunit 3 OS=Mus musculus GN=Bloc1s3 PE=1 SV=1	0.004	2	1		140.7	109.6	162.3	46.3	122.9	114.3	95.7	122.9	85.2	0.300143
Q99KY4	Cyclin-G-associated kinase OS=Mus musculus GN=Gak PE=1 SV=2	0	5	1		146.3	37	121.2	125.9	118	133.3	100	133.5	84.9	0.300204
Q9Z1S0	Mitotic checkpoint serine/threonine-protein kinase BUB1 beta OS=Mus musculus GN=Bub1b PE=1 SV=2	0.01	2	1		156.6	83.4	62.5	164.5	86.6	108.3	106.2	102.6	129.3	0.303319
A2A863	Integrin beta-4 OS=Mus musculus GN=Itgb4 PE=1 SV=1	0.047	1	1	70.3	72.7	82.1	166.3	79.8	119.9	86.9	106.6	87.7	127.7	0.303338
P22315	Ferrochelatase, mitochondrial OS=Mus musculus GN=Fech PE=1 SV=2	0.01	2	1	150.5	156.9	106.3	91	91.2	56	148.5	98.4	101.1		0.304723
Q9CZ62	Centrosomal protein of 97 kDa OS=Mus musculus GN=Cep97 PE=1 SV=1	0.003	3	1	61.2	164.8	92	99.7	95.4	141.7	89.2	92.9	85.8	77.2	0.305847
O54724	Caveolae-associated protein 1 OS=Mus musculus GN=Cavin1 PE=1 SV=1	0	2	1	143.3	140.1	148.1	91.1	75.1	81.4	75.5	82.1	80.9	82.3	0.30627
Q9DBT3	Coiled-coil domain-containing protein 97 OS=Mus musculus GN=Ccdc97 PE=1 SV=1	0.009	2	1			152.8	194.5	93.6	150.3	83.4	91	112.8	121.5	0.306558
P28574	Protein max OS=Mus musculus GN=Max PE=1 SV=1	0.002	2	1	75.6	136.9	161.7	78.4	90.8	96.4	123.5	70.6	74.2	91.9	0.306882
E9Q735	Ubiquitin conjugation factor E4 A OS=Mus musculus GN=Ube4a PE=1 SV=1	0.01	2	1	153.7	102.7	128	64.5	100.3	88.6	75.6	67.4	81.7	137.7	0.306887
Q91VY5	Lysine-specific demethylase 4B OS=Mus musculus GN=Kdm4b PE=2 SV=1	0.056	2	1	126.5	88.9	169.1	108.3	110.5	99.7	67	85.1	72.9	72	0.309281
O88845	A-kinase anchor protein 10, mitochondrial OS=Mus musculus GN=Akap10 PE=1 SV=3	0.015	1	1		168.7	152.2	114.4	111	81.4	60.2	128.1	89.8	94	0.310625
Q99J47	Dehydrogenase/reductase SDR family member 7B OS=Mus musculus GN=Dhrs7b PE=1 SV=1	0.008	2	1	94.3	76.3	173.8	71.9	93.2	120.8	89.2	107.3	108	65.2	0.311877
P27808	Alpha-1,3-mannosyl-glycoprotein 2-beta-N-acetylglucosaminyltransferase OS=Mus musculus GN=Mgat1 PE=1 SV=1	0.001	2	1	97.8	111.4	152.9	56.6	108.2	102.6	112.6	102.7	40.9	114.3	0.311878
Q3UDR8	Protein YIPF3 OS=Mus musculus GN=Yipf3 PE=1 SV=1	0.006	2	1		188.1		110.4	106.3	119.8	174.1	86.1	135.9	79.2	0.312982
Q8CCP0	Nuclear export mediator factor Nemf OS=Mus musculus GN=Nemf PE=1 SV=2	0.002	3	1		150.2	137.4	173.3	164.1	99.8	61.7	126.9	86.6		0.313806
P97313	DNA-dependent protein kinase catalytic subunit OS=Mus musculus GN=Prkdc PE=1 SV=3	0.003	3	1		178.7	116.9	122.7	122.9	122.7	91	89.3	106.5	49.2	0.314127
P51125	Calpastatin OS=Mus musculus GN=Cast PE=1 SV=2	0.002	2	1	127.4	103.9	165.7	108.7	65.1	84.3	113.3	90.5	59.4	81.5	0.314182
Q8BUY9	Geranylgeranyl transferase type-1 subunit beta OS=Mus musculus GN=Pggt1b PE=1 SV=1	0.002	2	1	98.1	133.5	165.2	49	104.7	125.8		146	86	91.7	0.317169
Q9CZJ1	Probable U3 small nucleolar RNA-associated protein 11 OS=Mus musculus GN=Utp11 PE=2 SV=1	0	2	1	146	146.8	143.9	91	74.8	79	76.8	84.4	78.5	78.9	0.31759
Q99L90	Microspherule protein 1 OS=Mus musculus GN=Mcrs1 PE=1 SV=1	0.02	2	1	122.2	142.2	153.4	99.6	72.4	98.9	92.2	95.4	72.2	51.6	0.317699
Q6PHQ8	N-alpha-acetyltransferase 35, NatC auxiliary subunit OS=Mus musculus GN=Naa35 PE=1 SV=1	0.059	1	1		183	85.1	75.1	150.8	86.4	84.2	111.8	116.3	107.3	0.31968
Q9CQB2	MAPK regulated corepressor interacting protein 2 OS=Mus musculus GN=Mcrip2 PE=1 SV=1	0.018	2	1	185.7		87.3	92.5	96	126.8	104.6	128.3	120.1	58.7	0.320053
Q8R088	Golgi phosphoprotein 3-like OS=Mus musculus GN=Golph3l PE=1 SV=1	0.002	4	1	95.4	170.4	45.8	87	101.4	78	89.8	119	113.9	99.3	0.32022
Q9D7N3	28S ribosomal protein S9, mitochondrial OS=Mus musculus GN=Mrps9 PE=1 SV=3	0.002	2	1	78.3	177.4	112.6	123.1	85.4	85.3	101.2	69.4	71.7	95.4	0.322264
Q01405	Protein transport protein Sec23A OS=Mus musculus GN=Sec23a PE=1 SV=2	0	4	1	75.4	129.6	113.5	147.4	59.4	103.2	51.9	96.1	87.5	136.2	0.322502
P81117	Nucleobindin-2 OS=Mus musculus GN=Nucb2 PE=1 SV=2	0.009	2	1	104.4	114.4	99.8	58.5	68.5	96.7	102.4	77.8	177.1	100.5	0.323067
Q99PS0	Keratin, type I cytoskeletal 23 OS=Mus musculus GN=Krt23 PE=1 SV=1	0.004	2	1	153.5	96.7	124.4	59.7	49.3	100.9	118.9	123.5	102.1	71	0.323501
Q80VJ2	Steroid receptor RNA activator 1 OS=Mus musculus GN=Sra1 PE=1 SV=3	0.002	2	1	123.4	74.5	178.7	99	66.4	85.5	106.2	74.8	100.3	91.4	0.324473
Q6ZQ82	Rho GTPase-activating protein 26 OS=Mus musculus GN=Arhgap26 PE=1 SV=3	0.002	2	1		101.9	189.9	115.5	75.4	139.1	112.7	106.2	76	83.3	0.324552
Q61781	Keratin, type I cytoskeletal 14 OS=Mus musculus GN=Krt14 PE=1 SV=2	0	87	1	138.6	95.5	115.2	75.1	61.5	98.6	90.5	168.5	84.6	71.8	0.327657
E2JF22	Piezo-type mechanosensitive ion channel component 1 OS=Mus musculus GN=Piezo1 PE=1 SV=1	0.043	1	1	146.4	130.1	121.1	77.2	100.6	144.2	75.8	56.7	73.9	74	0.329912
Q99LC9	Peroxisome assembly factor 2 OS=Mus musculus GN=Pex6 PE=1 SV=1	0.07	1	1	183.5			66.6	120.9	75.8	150.3	166.2	107.2	129.5	0.33047
Q3U487	E3 ubiquitin-protein ligase HECTD3 OS=Mus musculus GN=Hectd3 PE=1 SV=2	0.07	1	1	123.8	101.1	95.1	69.9	174.4	92.1	90.7	120.4	62.4	70.2	0.331627
Q8VED5	Keratin, type II cytoskeletal 79 OS=Mus musculus GN=Krt79 PE=1 SV=2	0	31	1	167.1	118.7	135.1	81.4	66	109.2	80.8	83.1	99.3	59.3	0.333032
Q8BGX2	Mitochondrial import inner membrane translocase subunit Tim29 OS=Mus musculus GN=Timm29 PE=1 SV=1	0.002	2	1	87.5	136.5	131.6	71.9	53.7	99	98.8	73.1	86.8	161	0.33406
Q8K296	Myotubularin-related protein 3 OS=Mus musculus GN=Mtmr3 PE=1 SV=2	0.084	1	1	86.3		170.4	104.3	141.9	111.9	145.6	57.9	67.7	114.1	0.334303
Q9DAZ9	Abscission/NoCut checkpoint regulator OS=Mus musculus GN=Zfyve19 PE=1 SV=2	0.067	1	1		88.5	196.7	97.4	135.4	115.1	77.7	87.1	83	119	0.33642
Q7TPD0	Integrator complex subunit 3 OS=Mus musculus GN=Ints3 PE=1 SV=2	0	4	1	157.8	150.9	95.7	110.5	92.5	92.7	63.3	56.4	72.3	107.9	0.337433
Q8VCM7	Fibrinogen gamma chain OS=Mus musculus GN=Fgg PE=1 SV=1	0.003	4	1	85.4	96.3	118.2	190.5	81.7	86.6	84.8	78.5	81.6	96.4	0.338421
Q9QXG2	Rab proteins geranylgeranyltransferase component A 1 OS=Mus musculus GN=Chm PE=1 SV=1	0.013	2	1	177.6	74.1	120.2	76.1	80.7	98.4	117	109.8	88.6	57.4	0.339586
Q3U308	Cytoplasmic tRNA 2-thiolation protein 2 OS=Mus musculus GN=Ctu2 PE=1 SV=1	0.058	1	1	92.7	147.6	88.7	157.3	68	93.9	57.6	122	63.7	108.6	0.340955
P28652	Calcium/calmodulin-dependent protein kinase type II subunit beta OS=Mus musculus GN=Camk2b PE=1 SV=2	0.044	2	1		179		93.4	93.6	130.3	146.3	89.3	188.7	79.5	0.341856
Q9CXX9	CUE domain-containing protein 2 OS=Mus musculus GN=Cuedc2 PE=1 SV=1	0.016	4	1	44.1	124.7	109.5	103.1	153.3	110.4	108.3	94.5	40.4	111.6	0.342731
P81069	GA-binding protein subunit beta-2 OS=Mus musculus GN=Gabpb2 PE=1 SV=2	0.014	2	1	155.1	68.4	146.1	136.6	81.2	69.3	96.8	93.3	94.2	58.9	0.342789
Q6IR34	G-protein-signaling modulator 1 OS=Mus musculus GN=Gpsm1 PE=1 SV=3	0.001	12	1	70.7	90.7	181	80.7	122.5	58.5	84.6	98.8	116.3	96.2	0.343603
Q9CQS5	Serine/threonine-protein kinase RIO2 OS=Mus musculus GN=Riok2 PE=1 SV=1	0.047	2	1	148.1	71.1	142.7	107.9	114.7	91.7	108.7	30.5	104.8	79.9	0.344002
Q91X51	Golgi reassembly-stacking protein 1 OS=Mus musculus GN=Gorasp1 PE=1 SV=3	0.002	3	1	73.9	106.4	188.5	112.5	89.2	65	87.1	81.4	108.5	87.5	0.346301
Q64705	Upstream stimulatory factor 2 OS=Mus musculus GN=Usf2 PE=1 SV=1	0.015	2	1	74.5	132.1	166.7	81.8	95	97.9	77.9	70.3	62	141.6	0.350233
Q8R105	Vacuolar protein sorting-associated protein 37C OS=Mus musculus GN=Vps37c PE=1 SV=1	0	4	1	114.4	103.8	125.6	29.5	90.2	112.7	92.8	165.1	70.9	95	0.353811
Q99P91	Transmembrane glycoprotein NMB OS=Mus musculus GN=Gpnmb PE=1 SV=2	0	4	1	126.8	160.3	135.4	125.3	102.7	89.7	68.2	67.6	62.1	61.9	0.354495
Q3U9N9	Monocarboxylate transporter 10 OS=Mus musculus GN=Slc16a10 PE=1 SV=1	0.006	2	1	117.5	158.9	104	59.7	108.9	79.8	56.9	71	152.8	90.5	0.357141
Q9JKX4	Protein AATF OS=Mus musculus GN=Aatf PE=1 SV=1	0	2	1	88.3	151.7	155.2	113.5	40.1	92.5	91.7	55.6	110	101.4	0.362484
B9EKR1	Receptor-type tyrosine-protein phosphatase zeta OS=Mus musculus GN=Ptprz1 PE=1 SV=1	0.07	1	1	159.7	129.9	89.1	61.3	55.7	88.3	95.1	148.3	109	63.7	0.364039
Q8BPN8	DmX-like protein 2 OS=Mus musculus GN=Dmxl2 PE=1 SV=3	0.057	1	1	176.3	133	113.3	64	59.5	102.1	104.6	101.7	88.3	57.2	0.365468
Q8BH75	E3 ubiquitin-protein ligase NRDP1 OS=Mus musculus GN=Rnf41 PE=1 SV=1	0.014	2	1		162.9		55.5	93.8	190.6	129.7	85.4	117.7	164.4	0.367097
Q3TL44	NLR family member X1 OS=Mus musculus GN=Nlrx1 PE=1 SV=1	0.055	1	1	116.6		154.4	90.4	164.4	72.1	162.4	109.9	52.1	77.7	0.37549
Q6PDY2	2-aminoethanethiol dioxygenase OS=Mus musculus GN=Ado PE=1 SV=2	0.002	2	1	71.6	101.9	95.9	104.6	75.6	117	74.4	89.3	69.5	200.1	0.386657
Q9EQC5	N-terminal kinase-like protein OS=Mus musculus GN=Scyl1 PE=1 SV=1	0	4	1	94.3	118	201.7	70.7	89.2	79.2	71.1	110.1	70.9	94.7	0.393306
Q9CPS8	Small membrane A-kinase anchor protein OS=Mus musculus PE=1 SV=1	0.079	1	1	140.3	149.5	160.3	110.7	90.1	50.4	61.6	69.1	64.3	103.8	0.395791
P05784	Keratin, type I cytoskeletal 18 OS=Mus musculus GN=Krt18 PE=1 SV=5	0	11	1	186	131.9	89	117.4	91.7	117.8	82.2	68.6	65.1	50.4	0.39723
Q8BFR6	AN1-type zinc finger protein 1 OS=Mus musculus GN=Zfand1 PE=1 SV=1	0.014	4	1	170.6		187.1	119.9	77.5	117.4	84.8	60.3	114.1	68.2	0.398539
Q8VCH6	Delta(24)-sterol reductase OS=Mus musculus GN=Dhcr24 PE=1 SV=1	0.09	1	1	132.5	115.4	188.8	43.7		96.8	72.1	157.6	110.3	82.7	0.399394
O09110	Dual specificity mitogen-activated protein kinase kinase 3 OS=Mus musculus GN=Map2k3 PE=1 SV=2	0.021	2	1	109	85.4	78.2	207.6	71.6	84.8	119.6	97.6	68.4	77.8	0.411853
Q7TNS2	MICOS complex subunit Mic10 OS=Mus musculus GN=Minos1 PE=1 SV=1	0.048	1	1	192.8	59.8	68.1	122.5	115.4	122	56.2	101.9	63.3	97.9	0.418322
Q9D0V7	Receptor-binding cancer antigen expressed on SiSo cells OS=Mus musculus GN=Ebag9 PE=1 SV=2	0.002	2	1	130.2	220.1		127.6	87.7	108.3	60.4	97.2	69.9	98.5	0.423298
Q8BWW9	Serine/threonine-protein kinase N2 OS=Mus musculus GN=Pkn2 PE=1 SV=3	0.006	2	1	69.6	123.1	192.5	103	103.6	85.9	75.6	71.9	39	135.8	0.42976
P08556	GTPase NRas OS=Mus musculus GN=Nras PE=1 SV=1	0	4	1	86.6	187.3	172.5	88.9	92.2	103.9	67.2	67	64.4	70	0.442073
P62307	Small nuclear ribonucleoprotein F OS=Mus musculus GN=Snrpf PE=1 SV=1	0.018	2	1	108.9	80.7	224.1	76.8	90.8	90.6	83.2	71.9	89.1	83.8	0.447468
Q8R555	Cartilage acidic protein 1 OS=Mus musculus GN=Crtac1 PE=2 SV=1	0.005	2	1		141.4	228.9	88.9	105.9	104.1	45.5	96.9	104.4	84	0.457233
Q9D2Q8	Protein S100-A14 OS=Mus musculus GN=S100a14 PE=1 SV=1	0.038	2	1	163.2	156.2	166.3	75.3	52.7	51.8	82.9	123.2	59	69.3	0.473488
P63082	V-type proton ATPase 16 kDa proteolipid subunit OS=Mus musculus GN=Atp6v0c PE=1 SV=1	0	5	1	97.2	232.3	92.7	70.9	92.9	103.3	52.6	87.7	101.3	69.1	0.492466
Q91XU3	Phosphatidylinositol 5-phosphate 4-kinase type-2 gamma OS=Mus musculus GN=Pip4k2c PE=1 SV=1	0.041	2	1		181.5	224	82	110.4	98.4	76.1	99.5	69.9	58.2	0.498735
O88384	Vesicle transport through interaction with t-SNAREs homolog 1B OS=Mus musculus GN=Vti1b PE=1 SV=1	0	2	1	142.7	70.2	208.1	153.8	94.4	55.6	62.9	100.6	54.7	57	0.522515
Q62266	Cornifin-A OS=Mus musculus GN=Sprr1a PE=1 SV=1	0.042	4	1	151.2	126.2	94.9	49.7	59.8	66.4	89.5	219.2	92.5	50.5	0.531658
Q9WTL4	Insulin receptor-related protein OS=Mus musculus GN=Insrr PE=1 SV=2	0.047	4	1	218.6	138.1	92.3	32.9	37.1	107	111.2	113.3	112.8	36.7	0.563301
Q3TDN2	FAS-associated factor 2 OS=Mus musculus GN=Faf2 PE=1 SV=2	0.033	2	1	61.8	233.2	146.8	77.1	71.3	125.4	58.2	59.3	54.2	112.7	0.568112
Q6GQX6	Ankyrin repeat and SAM domain-containing protein 6 OS=Mus musculus GN=Anks6 PE=1 SV=2	0.08	1	1	76.6	186.8	215.1	49.2	40.4	109.4	78.5	74.1	45.6	124.4	0.598445
Q80YY7	Zinc finger protein 618 OS=Mus musculus GN=Znf618 PE=2 SV=3	0.08	1	1	121.4	43.1	248.4	42.6	92.7	77	81.7	58.6	134.5	100	0.604008
Q8K0G8	Epithelial splicing regulatory protein 2 OS=Mus musculus GN=Esrp2 PE=1 SV=1	0.061	1	1	82.1	27.9	508.1	23.2	43.1	92.8	45.3	23.7	88.1	65.7	1.45825
Q9R269	Periplakin OS=Mus musculus GN=Ppl PE=1 SV=1	0.083	1	1	76.7					60.7	46.9	733.4	49.5	32.8	1.66818
Q9Z2T6	Keratin, type II cuticular Hb5 OS=Mus musculus GN=Krt85 PE=1 SV=2	0	42	1	41.5	661	37.4	40.1	31.2	34.9	60.6	31.3	29.4	32.5	1.97345
