## Supplementary material for "Selection of pre-leukemic hematopoietic stem cells driven by distinct extracellular matrix molecules": Table S4 (part 1 of 3)

### Sheet: Table S4
Table S4. Proteome and bulk RNAseq data of Tet2 KO and WT HSCs.
Checked	Protein FDR Confidence: Combined	Master	Accession	Description	gene_name	log2 FC Tet2 KO/WT CD150+ protein	Protein target CD150+	log2 FC Tet2 KO/WT CD150+ RNA	RNA target CD150+	log2 FC Tet2 KO/WT CD150- protein	Protein target CD150-	log2FC Tet2 KO/WT CD150- RNA	RNA target CD150-	CD150+ KO rep01	CD150+ KO rep02	CD150- KO rep01	CD150- KO rep02	ESLAM WT rep01	ESLAM WT rep02	CD150+ WT rep01	CD150+ WT rep02	CD150- WT rep01	CD150- WT rep02	Exp. q-value: Combined	Sum PEP Score	Coverage [%]	# Peptides	# PSMs	# Unique Peptides	# Protein Groups	# AAs	MW [kDa]	calc. pI	Score Sequest HT: Sequest HT	# Peptides (by Search Engine): Sequest HT	Abundances (Scaled): F1: 126, Sample	Abundances (Scaled): F1: 127N, Sample	Abundances (Scaled): F1: 127C, Sample	Abundances (Scaled): F1: 128N, Sample	Abundances (Scaled): F1: 128C, Sample	Abundances (Scaled): F1: 129N, Sample	Abundances (Scaled): F1: 129C, Sample	Abundances (Scaled): F1: 130N, Sample	Abundances (Scaled): F1: 130C, Sample	Abundances (Scaled): F1: 131N, Sample	Abundances (Scaled): F1: 131C, Sample	Abundances (Normalized): F1: 126, Sample	Abundances (Normalized): F1: 127N, Sample	Abundances (Normalized): F1: 127C, Sample	Abundances (Normalized): F1: 128N, Sample	Abundances (Normalized): F1: 128C, Sample	Abundances (Normalized): F1: 129N, Sample	Abundances (Normalized): F1: 129C, Sample	Abundances (Normalized): F1: 130N, Sample	Abundances (Normalized): F1: 130C, Sample	Abundances (Normalized): F1: 131N, Sample	Abundances (Normalized): F1: 131C, Sample	Abundance: F1: 126, Sample	Abundance: F1: 127N, Sample	Abundance: F1: 127C, Sample	Abundance: F1: 128N, Sample	Abundance: F1: 128C, Sample	Abundance: F1: 129N, Sample	Abundance: F1: 129C, Sample	Abundance: F1: 130N, Sample	Abundance: F1: 130C, Sample	Abundance: F1: 131N, Sample	Abundance: F1: 131C, Sample	Abundances Count: F1: 126, Sample	Abundances Count: F1: 127N, Sample	Abundances Count: F1: 127C, Sample	Abundances Count: F1: 128N, Sample	Abundances Count: F1: 128C, Sample	Abundances Count: F1: 129N, Sample	Abundances Count: F1: 129C, Sample	Abundances Count: F1: 130N, Sample	Abundances Count: F1: 130C, Sample	Abundances Count: F1: 131N, Sample	Abundances Count: F1: 131C, Sample	Modifications	LK	CD150+ KO rep01	CD150+ KO rep02	CD150- KO rep01	CD150- KO rep02	ESLAM WT rep01	ESLAM WT rep02	CD150+ WT rep01	CD150+ WT rep02	CD150- WT rep01	CD150- WT rep02
FALSE	High	IsMasterProtein	Q9JKX4	Protein AATF OS=Mus musculus OX=10090 GN=Aatf PE=1 SV=1	Aatf	-0.922449	WT	-0.181671	NaN	-1.52332	WT	-0.532989	WT	67.4	79.3	43.8	58.3	100.7	124.5	126.7	154	150.8	142.9	0	10.916	9	3	8	3	1	526	59.4	4.93	7.92	3	51.7	67.4	79.3	43.8	58.3	100.7	124.5	126.7	154	150.8	142.9	244.6	319.2	375.4	207.5	276.2	477	589.5	600	729.2	714.2	676.8	89.9	62.2	79.9	194.6	276.2	70.5	119.2	150.1	199.8	143.4	81.2	5	4	5	5	5	5	5	4	5	5	3		51.7	67.4	79.3	43.8	58.3	100.7	124.5	126.7	154	150.8	142.9
FALSE	High	IsMasterProtein	P06795	Multidrug resistance protein 1B OS=Mus musculus OX=10090 GN=Abcb1b PE=1 SV=1	Abcb1b	-1.03481	WT	0.139448	NaN	-0.475107	NaN	2.69383	TET2_KO	72.5	77.8	79.5	76.2	114.1	105.8	164.9	144.4	112.9	103.9	0.002	3.412	1	1	1	1	1	1276	140.9	8.34	2.83	1	47.9	72.5	77.8	79.5	76.2	114.1	105.8	164.9	144.4	112.9	103.9	124.1	187.8	201.5	206.1	197.5	295.7	274	427.3	374.1	292.4	269.2	45.6	36.6	42.9	193.3	197.5	43.7	55.4	106.9	102.5	58.7	32.3	1	1	1	1	1	1	1	1	1	1	1		47.9	72.5	77.8	79.5	76.2	114.1	105.8	164.9	144.4	112.9	103.9
FALSE	High	IsMasterProtein	Q5SSL4	Active breakpoint cluster region-related protein OS=Mus musculus OX=10090 GN=Abr PE=1 SV=1	Abr	-0.723292	WT	0.407811	NaN	0.0901302	NaN	1.82605	TET2_KO	70.8	61.3	133.2	95.7	126.5	86.4	101.8	117.4	118.5	98.4	0.002	3.346	1	1	1	1	1	859	97.6	6.58	3.77	1	89.9	70.8	61.3	133.2	95.7	126.5	86.4	101.8	117.4	118.5	98.4	385.3	303.3	262.6	570.9	410.2	542	370.4	436.1	503.3	508	421.8	141.6	59.1	55.9	535.5	410.2	80.1	74.9	109.1	137.9	102	50.6	1	1	1	1	1	1	1	1	1	1	1		89.9	70.8	61.3	133.2	95.7	126.5	86.4	101.8	117.4	118.5	98.4
FALSE	High	IsMasterProtein	Q8QZT1	Acetyl-CoA acetyltransferase, mitochondrial OS=Mus musculus OX=10090 GN=Acat1 PE=1 SV=1	Acat1	-0.730687	WT	-0.264054	NaN	-0.638655	NaN	-0.175048	NaN	82.6	86.3	64.5	80.2	87.5	88.9	136.3	144.2	115.3	110.1	0	71.055	26	9	23	9	1	424	44.8	8.51	77.28	9	104	82.6	86.3	64.5	80.2	87.5	88.9	136.3	144.2	115.3	110.1	6323.5	5026.2	5250.5	3921.6	4876.6	5323.7	5407.5	8285.9	8767.9	7014.7	6696.5	2323.8	979.4	1117.6	3678.3	4876.6	786.8	1093.4	2072.8	2402.5	1408.4	803.4	14	13	14	14	14	14	14	14	14	14	14		104	82.6	86.3	64.5	80.2	87.5	88.9	136.3	144.2	115.3	110.1
FALSE	High	IsMasterProtein	Q9QYR9	Acyl-coenzyme A thioesterase 2, mitochondrial OS=Mus musculus OX=10090 GN=Acot2 PE=1 SV=2	Acot2	-0.727802	WT	-0.254803	NaN	-1.08222	WT	0.386674	NaN	81.8	81.2	54.1	67.8	107.1	85.7	133.1	136.9	129.4	128.7	0	11.632	7	3	3	3	1	453	49.6	7.36	10.14	3	94.1	81.8	81.2	54.1	67.8	107.1	85.7	133.1	136.9	129.4	128.7	911.6	791.9	786.4	524.2	656.7	1037.3	829.9	1288.4	1325.9	1253.1	1246.1	335	154.3	167.4	491.7	656.7	153.3	167.8	322.3	363.3	251.6	149.5	3	3	3	3	3	3	3	3	3	3	3		94.1	81.8	81.2	54.1	67.8	107.1	85.7	133.1	136.9	129.4	128.7
FALSE	High	IsMasterProtein	Q8VCW8	Acyl-CoA synthetase family member 2, mitochondrial OS=Mus musculus OX=10090 GN=Acsf2 PE=1 SV=1	Acsf2	-0.67237	WT	0.0710923	NaN	-0.756219	WT	1.96242	TET2_KO	85.9	85.7	61.3	73.9	93.6	85.3	133.9	139.7	112.7	115.7	0	38.543	16	8	17	8	1	615	67.9	8.18	31.72	8	112.2	85.9	85.7	61.3	73.9	93.6	85.3	133.9	139.7	112.7	115.7	3575.4	2736.9	2729.6	1953.2	2356	2982.6	2717.6	4265.3	4450.9	3591.5	3687.5	1313.9	533.3	581	1832	2356	440.8	549.5	1067	1219.6	721.1	442.4	10	9	10	10	10	9	10	10	10	9	9		112.2	85.9	85.7	61.3	73.9	93.6	85.3	133.9	139.7	112.7	115.7
FALSE	High	IsMasterProtein	P28474	Alcohol dehydrogenase class-3 OS=Mus musculus OX=10090 GN=Adh5 PE=1 SV=3	Adh5	-0.861988	WT	-0.391832	NaN	-0.460107	NaN	0.146136	NaN	66.3	72.8	77.2	95.8	93.3	78.7	128.7	124.2	119.9	118.1	0	29.606	28	7	9	7	1	374	39.5	7.25	26.61	7	124.9	66.3	72.8	77.2	95.8	93.3	78.7	128.7	124.2	119.9	118.1	3101.9	1645.8	1809.2	1918.5	2380	2318.1	1954	3196.7	3085.6	2977.9	2933.2	1139.9	320.7	385.1	1799.5	2380	342.6	395.1	799.7	845.5	597.9	351.9	7	7	7	7	7	7	7	7	7	7	7		124.9	66.3	72.8	77.2	95.8	93.3	78.7	128.7	124.2	119.9	118.1
FALSE	Medium	IsMasterProtein	O89020	Afamin OS=Mus musculus OX=10090 GN=Afm PE=1 SV=2	Afm	-2.44858	WT	NaN	NaN	-3.26283	WT	NaN	NaN	33	28.4	22.4	20.8	118.5	95.8	166	169.2	186.5	233.4	0.015	1.694	1	1	1	1	1	608	69.3	5.78	2.66	1	26	33	28.4	22.4	20.8	118.5	95.8	166	169.2	186.5	233.4	226.9	287.9	248.1	196	181.7	1034.6	836.3	1449.1	1476.6	1627.7	2037.1	83.4	56.1	52.8	183.8	181.7	152.9	169.1	362.5	404.6	326.8	244.4	1	1	1	1	1	1	1	1	1	1	1		26	33	28.4	22.4	20.8	118.5	95.8	166	169.2	186.5	233.4
FALSE	High	IsMasterProtein	Q3UHD9	Arf-GAP with GTPase, ANK repeat and PH domain-containing protein 2 OS=Mus musculus OX=10090 GN=Agap2 PE=1 SV=1	Agap2	-0.741838	WT	0.0959418	NaN	-0.588117	NaN	1.45329	TET2_KO	80.9	82.7	81.5	77.7	102.7	87.8	140.7	133.1	130.9	110.2	0	6.54	2	3	3	3	1	1186	124.4	9.89	7.74	3	71.7	80.9	82.7	81.5	77.7	102.7	87.8	140.7	133.1	130.9	110.2	486.8	549.1	561.9	553.7	527.9	697.6	595.9	955.4	903.6	889	748.5	178.9	107	119.6	519.4	527.9	103.1	120.5	239	247.6	178.5	89.8	3	3	3	3	3	3	3	3	3	3	3		71.7	80.9	82.7	81.5	77.7	102.7	87.8	140.7	133.1	130.9	110.2
FALSE	High	IsMasterProtein	Q9JII6	Aldo-keto reductase family 1 member A1 OS=Mus musculus OX=10090 GN=Akr1a1 PE=1 SV=3	Akr1a1	-0.731266	WT	-0.113604	NaN	-0.503618	NaN	-0.528002	WT	72.8	75.1	77	87.8	93.3	87.2	126.1	119.6	115.1	118.6	0	21.096	21	7	10	7	1	325	36.6	7.39	21.87	7	127.4	72.8	75.1	77	87.8	93.3	87.2	126.1	119.6	115.1	118.6	4011.6	2290.9	2363.6	2423.9	2765	2937.2	2746.3	3969.1	3766.6	3624.4	3732.5	1474.2	446.4	503.1	2273.5	2765	434.1	555.3	992.9	1032.1	727.7	447.8	7	7	7	7	7	7	7	7	7	7	6		127.4	72.8	75.1	77	87.8	93.3	87.2	126.1	119.6	115.1	118.6
FALSE	High	IsMasterProtein	Q8VC28	Aldo-keto reductase family 1 member C13 OS=Mus musculus OX=10090 GN=Akr1c13 PE=1 SV=2	Akr1c13	-0.683956	WT	0.551393	NaN	-1.10913	WT	1.72718	TET2_KO	69.1	73.8	50.6	68.3	103.1	128.3	111.3	118.5	129.2	127.3	0.001	5.703	11	3	3	3	1	323	37	7.08	5.01	3	120.3	69.1	73.8	50.6	68.3	103.1	128.3	111.3	118.5	129.2	127.3	1209.3	694.9	741.3	508.3	686.6	1036.6	1289.8	1118.9	1190.8	1298.9	1279.5	444.4	135.4	157.8	476.8	686.6	153.2	260.8	279.9	326.3	260.8	153.5	3	3	3	3	3	3	3	3	3	3	3		120.3	69.1	73.8	50.6	68.3	103.1	128.3	111.3	118.5	129.2	127.3
FALSE	High	IsMasterProtein	P07724	Serum albumin OS=Mus musculus OX=10090 GN=Alb PE=1 SV=3	Alb	-1.47098	WT	-0.726237	NaN	-1.69277	WT	0.469428	NaN	59.8	54.8	51.7	39.3	130.9	107.1	149.6	169.3	136.4	159.6	0	67.372	30	15	30	15	1	608	68.6	6.07	82.15	15	41.6	59.8	54.8	51.7	39.3	130.9	107.1	149.6	169.3	136.4	159.6	3097.8	4453	4078.4	3853.5	2927.8	9748.8	7974.3	11141.6	12606.4	10158.5	11882.7	1138.4	867.7	868.1	3614.5	2927.8	1440.8	1612.4	2787.2	3454.3	2039.6	1425.6	17	17	16	17	17	17	17	17	17	17	17		41.6	59.8	54.8	51.7	39.3	130.9	107.1	149.6	169.3	136.4	159.6
FALSE	High	IsMasterProtein	Q61490	CD166 antigen OS=Mus musculus OX=10090 GN=Alcam PE=1 SV=3	Alcam	-0.739176	WT	0.928011	Tet2_KO	-0.903586	WT	2.68807	TET2_KO	61.4	62	75.2	63.5	151.9	165.9	107.2	99.1	120.5	140.5	0.005	2.433	2	1	1	1	1	583	65.1	6.15	1.98	1	52.8	61.4	62	75.2	63.5	151.9	165.9	107.2	99.1	120.5	140.5	60.4	70.3	70.9	86	72.7	173.9	189.9	122.7	113.5	138	160.9	22.2	13.7	15.1	80.7	72.7	25.7	38.4	30.7	31.1	27.7	19.3	1	1	1	1	1	1	1	1	1	1	1		52.8	61.4	62	75.2	63.5	151.9	165.9	107.2	99.1	120.5	140.5
FALSE	High	IsMasterProtein	P24549	Retinal dehydrogenase 1 OS=Mus musculus OX=10090 GN=Aldh1a1 PE=1 SV=5	Aldh1a1	-0.952001	WT	0.118961	NaN	-1.40653	WT	-2.19466	WT	88.8	92.5	27.2	48.3	104.9	96.7	162.1	191	97.4	102.9	0	10.409	8	5	5	5	1	501	54.4	7.8	11.2	5	88.3	88.8	92.5	27.2	48.3	104.9	96.7	162.1	191	97.4	102.9	2133.1	2144.1	2233.4	657.7	1167.7	2533.3	2336.3	3915.1	4613.3	2351.9	2484.7	783.9	417.8	475.4	616.9	1167.7	374.4	472.4	979.4	1264.1	472.2	298.1	5	5	5	5	5	5	5	5	5	5	5		88.3	88.8	92.5	27.2	48.3	104.9	96.7	162.1	191	97.4	102.9
FALSE	High	IsMasterProtein	Q8R0Y6	Cytosolic 10-formyltetrahydrofolate dehydrogenase OS=Mus musculus OX=10090 GN=Aldh1l1 PE=1 SV=1	Aldh1l1	-0.883309	WT	-0.031128	NaN	0.0594399	NaN	2.42882	TET2_KO	68.2	77.2	90.3	87.6	106.7	105	129.8	138.7	96.7	76.4	0.001	4.546	4	2	2	2	1	902	98.6	5.91	3.36	2	123.4	68.2	77.2	90.3	87.6	106.7	105	129.8	138.7	96.7	76.4	149.4	82.6	93.5	109.3	106.1	129.2	127.1	157.1	167.9	117	92.5	54.9	16.1	19.9	102.5	106.1	19.1	25.7	39.3	46	23.5	11.1	1	1	1	1	1	1	1	1	1	1	1		123.4	68.2	77.2	90.3	87.6	106.7	105	129.8	138.7	96.7	76.4
FALSE	High	IsMasterProtein	Q9EQ20	Methylmalonate-semialdehyde dehydrogenase [acylating], mitochondrial OS=Mus musculus OX=10090 GN=Aldh6a1 PE=1 SV=1	Aldh6a1	-0.866283	WT	0.330195	NaN	-0.993529	WT	0.522352	NaN	80.5	79.3	49.7	63	116.8	95.8	133.6	160.1	111.5	112.9	0	7.418	4	2	2	2	1	535	57.9	8.07	7	2	96.9	80.5	79.3	49.7	63	116.8	95.8	133.6	160.1	111.5	112.9	1074.1	892.4	878.5	550.4	698.8	1294.4	1061.8	1481.4	1774.4	1235.7	1252	394.7	173.9	187	516.3	698.8	191.3	214.7	370.6	486.2	248.1	150.2	2	2	2	2	2	2	2	2	2	2	2		96.9	80.5	79.3	49.7	63	116.8	95.8	133.6	160.1	111.5	112.9
FALSE	High	IsMasterProtein	P05063	Fructose-bisphosphate aldolase C OS=Mus musculus OX=10090 GN=Aldoc PE=1 SV=4	Aldoc	-0.956988	WT	0.440542	NaN	-1.44053	WT	1.30984	TET2_KO	55	74.5	57.6	46.9	107.3	140.3	125	126.4	136.9	147.1	0	21.483	15	6	19	1	1	363	39.4	7.12	35.51	6	82.7	55	74.5	57.6	46.9	107.3	140.3	125	126.4	136.9	147.1	37	24.6	33.4	25.8	21	48	62.8	56	56.6	61.3	65.8	13.6	4.8	7.1	24.2	21	7.1	12.7	14	15.5	12.3	7.9	1	1	1	1	1	1	1	1	1	1	1		82.7	55	74.5	57.6	46.9	107.3	140.3	125	126.4	136.9	147.1
FALSE	High	IsMasterProtein	P97429	Annexin A4 OS=Mus musculus OX=10090 GN=Anxa4 PE=1 SV=4	Anxa4	-0.999448	WT	0.332213	NaN	-1.33093	WT	2.52234	TET2_KO	68.5	69	47.3	61	99.4	94.6	130.4	145.3	134.3	138.2	0	57.202	39	10	16	10	1	319	35.9	5.57	49.02	10	112	68.5	69	47.3	61	99.4	94.6	130.4	145.3	134.3	138.2	3097.8	1895.2	1909.3	1308.4	1687.6	2748.4	2615.7	3606.5	4017	3713.6	3821.7	1138.4	369.3	406.4	1227.2	1687.6	406.2	528.9	902.2	1100.7	745.6	458.5	11	11	11	11	11	11	11	11	11	11	11		112	68.5	69	47.3	61	99.4	94.6	130.4	145.3	134.3	138.2
FALSE	High	IsMasterProtein	P48036	Annexin A5 OS=Mus musculus OX=10090 GN=Anxa5 PE=1 SV=1	Anxa5	-1.15523	WT	0.228136	NaN	-0.831653	WT	2.2437	TET2_KO	62.3	63	66.2	66.8	116.6	101.3	133.7	145.9	112.7	124.6	0	52.638	49	13	22	13	1	319	35.7	4.96	63.05	13	106.8	62.3	63	66.2	66.8	116.6	101.3	133.7	145.9	112.7	124.6	7536.4	4391.4	4444.3	4672.2	4709.6	8224.3	7147.9	9433.1	10291.9	7946.6	8791.2	2769.5	855.7	946	4382.4	4709.6	1215.5	1445.3	2359.8	2820.1	1595.5	1054.7	11	11	11	11	11	11	11	11	11	11	11		106.8	62.3	63	66.2	66.8	116.6	101.3	133.7	145.9	112.7	124.6
FALSE	High	IsMasterProtein	P17427	AP-2 complex subunit alpha-2 OS=Mus musculus OX=10090 GN=Ap2a2 PE=1 SV=2	Ap2a2	-0.736241	WT	-0.0362298	NaN	-0.0285606	NaN	-0.943707	WT	65.5	81.8	104.1	102.3	108.3	104.2	128	117.8	117.1	95.6	0.001	4.548	2	2	2	2	1	938	104	6.93	5.16	2	75.3	65.5	81.8	104.1	102.3	108.3	104.2	128	117.8	117.1	95.6	392.4	341.3	426.6	542.8	533.5	564.3	543	667.2	613.8	610.6	498.4	144.2	66.5	90.8	509.1	533.5	83.4	109.8	166.9	168.2	122.6	59.8	2	2	2	2	2	2	2	2	2	2	2		75.3	65.5	81.8	104.1	102.3	108.3	104.2	128	117.8	117.1	95.6
FALSE	Low	IsMasterProtein	Q9Z1R3	Apolipoprotein M OS=Mus musculus OX=10090 GN=Apom PE=1 SV=1	Apom	-1.94015	WT	NaN	NaN	-1.99689	WT	NaN	NaN	40.3	41	50.8	44	102	98.8	160.2	152	198.4	180.8	0.051	1.027	4	1	1	1	1	190	21.3	6.52	2.49	1	31.6	40.3	41	50.8	44	102	98.8	160.2	152	198.4	180.8	158.1	201.2	204.8	254	220.1	509.5	493.6	800.7	759.8	991.6	903.5	58.1	39.2	43.6	238.2	220.1	75.3	99.8	200.3	208.2	199.1	108.4	1	1	1	1	1	1	1	1	1	1	1		31.6	40.3	41	50.8	44	102	98.8	160.2	152	198.4	180.8
FALSE	High	IsMasterProtein	Q8K0Q5	Rho GTPase-activating protein 18 OS=Mus musculus OX=10090 GN=Arhgap18 PE=1 SV=1	Arhgap18	-0.710599	WT	-0.130354	NaN	-0.748462	WT	0.476242	NaN	68.7	81.6	68.6	82.6	110.4	103.6	121.5	124.5	137.1	118.3	0	10.979	6	3	4	3	1	663	74.9	6.73	9.11	3	83.1	68.7	81.6	68.6	82.6	110.4	103.6	121.5	124.5	137.1	118.3	372	307.4	365	306.9	369.8	493.9	463.4	543.7	556.9	613.6	529.3	136.7	59.9	77.7	287.9	369.8	73	93.7	136	152.6	123.2	63.5	4	4	4	4	4	4	4	4	4	4	4		83.1	68.7	81.6	68.6	82.6	110.4	103.6	121.5	124.5	137.1	118.3
FALSE	High	IsMasterProtein	Q8BYW1	Rho GTPase-activating protein 25 OS=Mus musculus OX=10090 GN=Arhgap25 PE=1 SV=2	Arhgap25	-0.58355	WT	-0.0537177	NaN	-0.339041	NaN	1.90405	TET2_KO	78.5	76.1	104.1	86.5	103	89.1	114.6	117.1	130.1	112.3	0	10.416	8	5	6	5	1	648	73.3	6.38	9.13	5	88.7	78.5	76.1	104.1	86.5	103	89.1	114.6	117.1	130.1	112.3	833.2	737.5	714.6	977.2	811.9	966.9	836.3	1075.7	1100	1221.3	1054.4	306.2	143.7	152.1	916.6	811.9	142.9	169.1	269.1	301.4	245.2	126.5	5	5	5	5	5	5	5	5	5	5	5		88.7	78.5	76.1	104.1	86.5	103	89.1	114.6	117.1	130.1	112.3
FALSE	Low	IsMasterProtein	P97433	Rho guanine nucleotide exchange factor 28 OS=Mus musculus OX=10090 GN=Arhgef28 PE=1 SV=1	Arhgef28	-2.16962	WT	0.997612	NaN	-3.16247	WT	3.81137	TET2_KO	38.5	32.4	24.5	22.7	110.6	105.3	156.5	162.6	260.8	177.6	0.056	0.965	0	1	1	1	1	1693	190.2	5.97	1.93	1	8.6	38.5	32.4	24.5	22.7	110.6	105.3	156.5	162.6	260.8	177.6	5.7	25.7	21.6	16.3	15.1	73.8	70.2	104.3	108.4	173.8	118.4	2.1	5	4.6	15.3	15.1	10.9	14.2	26.1	29.7	34.9	14.2	1	1	1	1	1	1	1	1	1	1	1		8.6	38.5	32.4	24.5	22.7	110.6	105.3	156.5	162.6	260.8	177.6
FALSE	High	IsMasterProtein	Q8K4I3	Rho guanine nucleotide exchange factor 6 OS=Mus musculus OX=10090 GN=Arhgef6 PE=1 SV=1	Arhgef6	-0.693648	WT	0.271241	NaN	-0.0750061	NaN	2.33235	TET2_KO	71.7	71	126.8	99.3	94.7	87.4	115.1	115.7	134.4	106.9	0	47.486	21	13	19	12	1	771	87	5.87	43.8	13	77	71.7	71	126.8	99.3	94.7	87.4	115.1	115.7	134.4	106.9	1405.5	1307.1	1294.3	2313.5	1811.1	1726.7	1595	2099.9	2111.2	2451.5	1950.4	516.5	254.7	275.5	2170	1811.1	255.2	322.5	525.3	578.5	492.2	234	14	13	13	14	14	14	14	14	14	14	14		77	71.7	71	126.8	99.3	94.7	87.4	115.1	115.7	134.4	106.9
FALSE	High	IsMasterProtein	Q9CQW2	ADP-ribosylation factor-like protein 8B OS=Mus musculus OX=10090 GN=Arl8b PE=1 SV=1	Arl8b	-0.612432	WT	-0.05891	NaN	-0.000940691	NaN	-0.267407	NaN	84.2	81.1	108.8	100.2	90	83	128.7	124.1	110.8	99	0	9.941	18	3	3	3	1	186	21.5	8.43	9.24	3	90.3	84.2	81.1	108.8	100.2	90	83	128.7	124.1	110.8	99	1129	1052.6	1014.3	1360.1	1252.5	1125.2	1037.6	1609.8	1552.1	1385.1	1237.8	414.9	205.1	215.9	1275.7	1252.5	166.3	209.8	402.7	425.3	278.1	148.5	3	3	3	3	3	3	3	3	3	3	3		90.3	84.2	81.1	108.8	100.2	90	83	128.7	124.1	110.8	99
FALSE	High	IsMasterProtein	Q64518	Sarcoplasmic/endoplasmic reticulum calcium ATPase 3 OS=Mus musculus OX=10090 GN=Atp2a3 PE=1 SV=3	Atp2a3	-0.873322	WT	-0.187581	NaN	-0.114448	NaN	2.66232	TET2_KO	85.2	74.5	134.4	62.4	101.5	85.6	148.2	144.4	113.7	100.2	0	68.49	21	18	31	11	1	1038	113.6	5.85	78.79	18	49.7	85.2	74.5	134.4	62.4	101.5	85.6	148.2	144.4	113.7	100.2	1714.6	2940.1	2570.8	4637.6	2154.2	3501.5	2954	5113.1	4980.1	3922.7	3457.5	630.1	572.9	547.2	4349.9	2154.2	517.5	597.3	1279.1	1364.6	787.6	414.8	11	11	11	11	11	11	11	11	11	11	11		49.7	85.2	74.5	134.4	62.4	101.5	85.6	148.2	144.4	113.7	100.2
FALSE	High	IsMasterProtein	Q6Q477	Plasma membrane calcium-transporting ATPase 4 OS=Mus musculus OX=10090 GN=Atp2b4 PE=1 SV=1	Atp2b4	-0.834047	WT	0.208689	NaN	-0.814895	WT	0.52352	TET2_KO	74	73.8	69.8	77.3	106.9	92	130.6	132.9	128.1	130.7	0	12.023	5	5	5	5	1	1205	133	6.13	10.84	5	84.2	74	73.8	69.8	77.3	106.9	92	130.6	132.9	128.1	130.7	1310.3	1152.1	1149.6	1086.1	1203.1	1663.8	1431.8	2032.7	2068.5	1993.7	2034.6	481.5	224.5	244.7	1018.7	1203.1	245.9	289.5	508.5	566.8	400.3	244.1	5	5	5	5	5	5	5	5	5	5	5		84.2	74	73.8	69.8	77.3	106.9	92	130.6	132.9	128.1	130.7
FALSE	High	IsMasterProtein	Q91XV3	Brain acid soluble protein 1 OS=Mus musculus OX=10090 GN=Basp1 PE=1 SV=3	Basp1	-0.704702	WT	0.131521	NaN	-1.82699	WT	2.48782	TET2_KO	84.9	76.6	33.7	39	141.1	131.7	135.2	128.2	115	146.8	0	24.188	39	7	8	7	1	226	22.1	4.51	21.62	7	67.8	84.9	76.6	33.7	39	141.1	131.7	135.2	128.2	115	146.8	1659.4	2077.9	1875	825.8	955.1	3453.5	3225	3309.9	3137.1	2816.1	3592.5	609.8	404.9	399.1	774.6	955.1	510.4	652.1	828	859.6	565.4	431	6	6	6	6	6	6	6	6	6	6	6		67.8	84.9	76.6	33.7	39	141.1	131.7	135.2	128.2	115	146.8
FALSE	Medium	IsMasterProtein	Q91YE5	Bromodomain adjacent to zinc finger domain protein 2A OS=Mus musculus OX=10090 GN=Baz2a PE=1 SV=2	Baz2a	-1.55496	WT	0.134282	NaN	-2.09792	WT	0.215135	NaN	43.7	51.4	48.9	44.6	83.3	118.1	137.5	142	195.4	205.1	0.027	1.379	1	1	1	1	1	1889	209.5	6.51	1.9	1	30.1	43.7	51.4	48.9	44.6	83.3	118.1	137.5	142	195.4	205.1	28.6	41.6	48.9	46.5	42.4	79.2	112.3	130.7	135	185.8	195	10.5	8.1	10.4	43.6	42.4	11.7	22.7	32.7	37	37.3	23.4	1	1	1	1	1	1	1	1	1	1	1		30.1	43.7	51.4	48.9	44.6	83.3	118.1	137.5	142	195.4	205.1
FALSE	High	IsMasterProtein	Q8JZV9	3-hydroxybutyrate dehydrogenase type 2 OS=Mus musculus OX=10090 GN=Bdh2 PE=1 SV=1	Bdh2	-0.884379	WT	0.27214	NaN	-1.57754	WT	2.37142	TET2_KO	55.9	72.7	48.7	56.4	133.2	127.8	119.4	118	134.8	187.5	0.01	1.989	4	1	1	1	1	245	26.7	7.99	1.89	1	45.4	55.9	72.7	48.7	56.4	133.2	127.8	119.4	118	134.8	187.5	25.9	31.8	41.3	27.7	32.1	75.8	72.7	68	67.2	76.7	106.7	9.5	6.2	8.8	26	32.1	11.2	14.7	17	18.4	15.4	12.8	1	1	1	1	1	1	1	1	1	1	1		45.4	55.9	72.7	48.7	56.4	133.2	127.8	119.4	118	134.8	187.5
FALSE	High	IsMasterProtein	D3Z6Q9	Bridging integrator 2 OS=Mus musculus OX=10090 GN=Bin2 PE=1 SV=1	Bin2	-0.828137	WT	-0.253427	NaN	-0.739169	WT	1.70532	TET2_KO	75.7	77.7	71.8	71.5	107.5	101.2	139.5	133	124	115.5	0	48.982	29	11	19	10	1	489	52.5	5.34	45.91	11	82.7	75.7	77.7	71.8	71.5	107.5	101.2	139.5	133	124	115.5	3374.6	3088.4	3168.3	2929.6	2914.4	4383.2	4125.1	5687.5	5423.5	5055.3	4708.6	1240.1	601.8	674.4	2747.9	2914.4	647.8	834.1	1422.8	1486.1	1015	564.9	12	12	12	12	12	11	12	12	12	12	12		82.7	75.7	77.7	71.8	71.5	107.5	101.2	139.5	133	124	115.5
FALSE	High	IsMasterProtein	Q9Z0S1	3'(2'),5'-bisphosphate nucleotidase 1 OS=Mus musculus OX=10090 GN=Bpnt1 PE=1 SV=2	Bpnt1	-0.753914	WT	-0.0844422	NaN	-0.518118	NaN	-1.18462	NaN	63.8	75.6	79.3	88.8	90.4	72.8	111.8	123.9	122.4	118.4	0.001	3.553	3	1	1	1	1	308	33.2	5.82	3.62	1	152.7	63.8	75.6	79.3	88.8	90.4	72.8	111.8	123.9	122.4	118.4	725.7	303.3	359.4	376.7	421.7	429.7	345.7	531.3	588.7	581.7	562.6	266.7	59.1	76.5	353.3	421.7	63.5	69.9	132.9	161.3	116.8	67.5	1	1	1	1	1	1	1	1	1	1	1		152.7	63.8	75.6	79.3	88.8	90.4	72.8	111.8	123.9	122.4	118.4
FALSE	High	IsMasterProtein	P01027	Complement C3 OS=Mus musculus OX=10090 GN=C3 PE=1 SV=3	C3	-1.16813	WT	2.44511	NaN	-0.803575	NaN	2.53398	NaN	63.3	54.4	124.1	49.6	111.2	101.4	132.8	131.7	162.7	141.9	0	23.026	4	6	9	6	1	1663	186.4	6.73	20.76	6	27	63.3	54.4	124.1	49.6	111.2	101.4	132.8	131.7	162.7	141.9	423.7	992.5	854.1	1946.9	778.1	1744.3	1591	2083.1	2066.7	2552.6	2226.3	155.7	193.4	181.8	1826.1	778.1	257.8	321.7	521.1	566.3	512.5	267.1	5	5	5	5	5	5	5	5	5	5	5		27	63.3	54.4	124.1	49.6	111.2	101.4	132.8	131.7	162.7	141.9
FALSE	High	IsMasterProtein	P00920	Carbonic anhydrase 2 OS=Mus musculus OX=10090 GN=Ca2 PE=1 SV=4	Ca2	-1.12352	WT	NaN	NaN	-1.32691	WT	NaN	NaN	63.9	68.6	36	60.1	113.3	101.7	138	151.3	113.2	128.9	0	53.267	41	6	46	6	1	260	29	7.01	115.2	6	125	63.9	68.6	36	60.1	113.3	101.7	138	151.3	113.2	128.9	7561.9	3868.5	4147.9	2176.9	3638	6853.5	6155.3	8351.4	9156.2	6846.9	7798.5	2778.9	753.8	882.9	2041.9	3638	1012.9	1244.6	2089.2	2508.9	1374.7	935.6	11	11	11	11	11	11	11	11	11	11	11		125	63.9	68.6	36	60.1	113.3	101.7	138	151.3	113.2	128.9
FALSE	High	IsMasterProtein	Q6ZQ73	Cullin-associated NEDD8-dissociated protein 2 OS=Mus musculus OX=10090 GN=Cand2 PE=1 SV=2	Cand2	-1.04589	WT	0.146981	NaN	-0.874361	NaN	2.17803	TET2_KO	73.5	72.6	62.4	85.4	81.3	67.5	148.8	152.9	158.3	118.4	0	7.009	1	2	2	1	1	1235	135.5	5.58	6.38	2	78.9	73.5	72.6	62.4	85.4	81.3	67.5	148.8	152.9	158.3	118.4	140.4	130.9	129.2	111.1	152.1	144.8	120.2	265	272.3	281.9	210.9	51.6	25.5	27.5	104.2	152.1	21.4	24.3	66.3	74.6	56.6	25.3	1	1	1	1	1	1	1	1	1	1	1		78.9	73.5	72.6	62.4	85.4	81.3	67.5	148.8	152.9	158.3	118.4
FALSE	High	IsMasterProtein	P24452	Macrophage-capping protein OS=Mus musculus OX=10090 GN=Capg PE=1 SV=2	Capg	-0.774518	WT	0.214034	NaN	-1.27124	WT	1.00843	TET2_KO	73.6	81.7	50.5	57.3	114.2	107.2	134.5	131.2	130.6	129.6	0	29.437	18	5	9	5	1	352	39.2	7.2	29.1	5	89.6	73.6	81.7	50.5	57.3	114.2	107.2	134.5	131.2	130.6	129.6	1847.4	1518	1684.2	1040.9	1181.8	2355.3	2211.7	2774.2	2706.8	2694	2673.9	678.9	295.8	358.5	976.3	1181.8	348.1	447.2	694	741.7	540.9	320.8	7	7	7	7	7	7	7	7	7	7	7		89.6	73.6	81.7	50.5	57.3	114.2	107.2	134.5	131.2	130.6	129.6
FALSE	High	IsMasterProtein	O08529	Calpain-2 catalytic subunit OS=Mus musculus OX=10090 GN=Capn2 PE=1 SV=4	Capn2	-0.93051	WT	0.528871	NaN	-1.42843	WT	2.14966	TET2_KO	82.1	65.3	44.2	57.8	92.6	128.4	136.3	144.9	149.9	126.6	0.003	2.806	1	1	1	1	1	700	79.8	4.96	2.97	1	71.8	82.1	65.3	44.2	57.8	92.6	128.4	136.3	144.9	149.9	126.6	410.4	469.1	373	252.7	330.5	529.1	733.9	778.7	827.7	856.7	723.5	150.8	91.4	79.4	237	330.5	78.2	148.4	194.8	226.8	172	86.8	1	1	1	1	1	1	1	1	1	1	1		71.8	82.1	65.3	44.2	57.8	92.6	128.4	136.3	144.9	149.9	126.6
FALSE	High	IsMasterProtein	P29594	Caspase-2 OS=Mus musculus OX=10090 GN=Casp2 PE=1 SV=5	Casp2	-0.733372	WT	0.0165872	NaN	-0.832265	WT	0.131929	NaN	80	77.2	71.4	82.9	69.3	69.1	133.9	127.6	143.3	131.9	0.003	2.717	2	1	1	1	1	452	50.6	6.52	2.78	1	113.3	80	77.2	71.4	82.9	69.3	69.1	133.9	127.6	143.3	131.9	484.9	342.3	330.3	305.7	354.9	296.4	295.7	572.8	546	613.1	564.3	178.2	66.7	70.3	286.7	354.9	43.8	59.8	143.3	149.6	123.1	67.7	1	1	1	1	1	1	1	1	1	1	1		113.3	80	77.2	71.4	82.9	69.3	69.1	133.9	127.6	143.3	131.9
FALSE	High	IsMasterProtein	Q63918	Caveolae-associated protein 2 OS=Mus musculus OX=10090 GN=Cavin2 PE=1 SV=3	Cavin2	-1.46001	WT	-0.50307	NaN	-0.976401	WT	2.42279	TET2_KO	93.7	85.9	36	39.1	85.9	75.1	247.3	246.8	76.2	71.7	0	10.687	10	3	4	3	1	418	46.7	5.21	5.51	3	42.2	93.7	85.9	36	39.1	85.9	75.1	247.3	246.8	76.2	71.7	172.8	383.4	351.4	147.4	159.8	351.2	307.1	1011.4	1009.4	311.8	293.4	63.5	74.7	74.8	138.3	159.8	51.9	62.1	253	276.6	62.6	35.2	4	4	4	4	4	4	4	4	4	4	4		42.2	93.7	85.9	36	39.1	85.9	75.1	247.3	246.8	76.2	71.7
FALSE	High	IsMasterProtein	P48758	Carbonyl reductase [NADPH] 1 OS=Mus musculus OX=10090 GN=Cbr1 PE=1 SV=3	Cbr1	-0.68598	WT	0.16398	NaN	-0.849493	WT	-0.675314	WT	75.9	84.9	62.5	74.5	107.5	90.6	125.8	133.1	121.8	125.1	0	17.604	22	5	5	5	1	277	30.6	8.31	17.65	5	98.3	75.9	84.9	62.5	74.5	107.5	90.6	125.8	133.1	121.8	125.1	1671.6	1291.7	1444.6	1063.7	1266.6	1828.9	1542	2139.8	2264.1	2071.9	2128	614.3	251.7	307.5	997.7	1266.6	270.3	311.8	535.3	620.4	416	255.3	5	5	5	5	5	5	5	5	5	5	5		98.3	75.9	84.9	62.5	74.5	107.5	90.6	125.8	133.1	121.8	125.1
FALSE	Medium	IsMasterProtein	O35566	CD151 antigen OS=Mus musculus OX=10090 GN=Cd151 PE=1 SV=2	Cd151	-1.41642	WT	-0.101906	NaN	-1.32431	WT	0.435388	NaN	65.3	61.4	48.9	60.3	101.2	95.4	168.2	170	150.3	125.4	0.031	1.299	3	1	1	1	1	253	28.2	7.47	2.77	1	53.6	65.3	61.4	48.9	60.3	101.2	95.4	168.2	170	150.3	125.4	313.5	382.3	359.4	286.3	353	592	557.9	983.8	994.8	879.1	733.5	115.2	74.5	76.5	268.5	353	87.5	112.8	246.1	272.6	176.5	88	1	1	1	1	1	1	1	1	1	1	1		53.6	65.3	61.4	48.9	60.3	101.2	95.4	168.2	170	150.3	125.4
FALSE	High	IsMasterProtein	P40237	CD82 antigen OS=Mus musculus OX=10090 GN=Cd82 PE=1 SV=1	Cd82	-1.2383	WT	0.704363	NaN	-0.4987	NaN	-1.38204	WT	54.9	53.9	89.1	99.6	129.5	93.8	113	148.5	161.5	113.5	0.007	2.259	3	1	1	1	1	266	29.6	5.02	1.97	1	42.7	54.9	53.9	89.1	99.6	129.5	93.8	113	148.5	161.5	113.5	49.5	63.6	62.5	103.3	115.5	150.2	108.8	131.1	172.3	187.3	131.7	18.2	12.4	13.3	96.9	115.5	22.2	22	32.8	47.2	37.6	15.8	1	1	1	1	1	1	1	1	1	1	1		42.7	54.9	53.9	89.1	99.6	129.5	93.8	113	148.5	161.5	113.5
FALSE	High	IsMasterProtein	Q8BJF9	Charged multivesicular body protein 2b OS=Mus musculus OX=10090 GN=Chmp2b PE=1 SV=1	Chmp2b	-0.75379	WT	-0.0322391	NaN	-0.458994	NaN	0.69885	TET2_KO	74.9	79.4	81.5	92.2	84.1	78.5	123.2	137.8	124.7	114.5	0.002	3.294	4	1	1	1	1	213	23.9	8.78	3.29	1	109.2	74.9	79.4	81.5	92.2	84.1	78.5	123.2	137.8	124.7	114.5	832.4	570.7	605.1	621.2	702.4	640.8	597.9	939	1050	950.3	872.7	305.9	111.2	128.8	582.7	702.4	94.7	120.9	234.9	287.7	190.8	104.7	1	1	1	1	1	1	1	1	1	1	1		109.2	74.9	79.4	81.5	92.2	84.1	78.5	123.2	137.8	124.7	114.5
FALSE	High	IsMasterProtein	P61022	Calcineurin B homologous protein 1 OS=Mus musculus OX=10090 GN=Chp1 PE=1 SV=2	Chp1	-0.909912	WT	-0.0985983	NaN	-0.981226	WT	-0.501838	WT	75.1	73.8	62.2	74.2	116.9	95.5	152.5	129.2	133.3	136	0.001	4.446	10	1	2	1	1	195	22.4	5.1	5.99	1	51.3	75.1	73.8	62.2	74.2	116.9	95.5	152.5	129.2	133.3	136	42.7	62.6	61.5	51.8	61.8	97.4	79.6	127.1	107.7	111.1	113.4	15.7	12.2	13.1	48.6	61.8	14.4	16.1	31.8	29.5	22.3	13.6	1	1	1	1	1	1	1	1	1	1	1		51.3	75.1	73.8	62.2	74.2	116.9	95.5	152.5	129.2	133.3	136
FALSE	High	IsMasterProtein	Q9Z0H8	CAP-Gly domain-containing linker protein 2 OS=Mus musculus OX=10090 GN=Clip2 PE=1 SV=2	Clip2	-0.926662	WT	0.204507	NaN	-1.74108	WT	1.65619	TET2_KO	83.5	59.7	39.9	47.5	134.2	88	128	145.3	140.1	152.6	0	9.098	4	4	4	3	1	1047	115.8	6.48	5.44	4	81.2	83.5	59.7	39.9	47.5	134.2	88	128	145.3	140.1	152.6	47.9	49.3	35.2	23.6	28	79.2	51.9	75.6	85.8	82.7	90	17.6	9.6	7.5	22.1	28	11.7	10.5	18.9	23.5	16.6	10.8	1	1	1	1	1	1	1	1	1	1	1		81.2	83.5	59.7	39.9	47.5	134.2	88	128	145.3	140.1	152.6
FALSE	High	IsMasterProtein	Q99KK2	N-acylneuraminate cytidylyltransferase OS=Mus musculus OX=10090 GN=Cmas PE=1 SV=2	Cmas	-0.676475	WT	-0.128573	NaN	-0.804302	WT	0.823927	TET2_KO	90.7	91.1	63.1	68.4	98.8	98.7	153	138.3	106.1	125.1	0	21.908	16	7	8	7	1	432	48	8.1	23.87	7	66.7	90.7	91.1	63.1	68.4	98.8	98.7	153	138.3	106.1	125.1	1627.5	2211.9	2220.8	1538.7	1668.7	2410.1	2406.5	3732.8	3372.5	2587.4	3051.5	598.1	431	472.7	1443.3	1668.7	356.2	486.6	933.8	924.1	519.5	366.1	7	7	7	7	7	7	7	7	7	7	7		66.7	90.7	91.1	63.1	68.4	98.8	98.7	153	138.3	106.1	125.1
FALSE	High	IsMasterProtein	Q9R0G6	Cartilage oligomeric matrix protein OS=Mus musculus OX=10090 GN=Comp PE=1 SV=2	Comp	-1.54897	WT	NaN	NaN	-1.79086	WT	NaN	NaN	56.1	56.3	54	46.2	79	95.5	167.5	161.5	209.8	147.7	0	6.476	3	2	2	1	1	755	82.3	4.64	5.33	2	26.6	56.1	56.3	54	46.2	79	95.5	167.5	161.5	209.8	147.7	25	52.9	53.1	50.9	43.5	74.4	90	157.9	152.2	197.7	139.2	9.2	10.3	11.3	47.7	43.5	11	18.2	39.5	41.7	39.7	16.7	1	1	1	1	1	1	1	1	1	1	1		26.6	56.1	56.3	54	46.2	79	95.5	167.5	161.5	209.8	147.7
FALSE	High	IsMasterProtein	O88587	Catechol O-methyltransferase OS=Mus musculus OX=10090 GN=Comt PE=1 SV=2	Comt	-0.721339	WT	-0.0747597	NaN	-0.666567	NaN	-1.18088	NaN	83.6	72.5	69.6	86.9	93.3	90.1	124.9	132.7	131.1	118	0	10.141	13	3	4	3	1	265	29.5	5.83	9.93	3	97.3	83.6	72.5	69.6	86.9	93.3	90.1	124.9	132.7	131.1	118	899.6	772.4	669.9	643.1	803.3	862.7	832.3	1154.5	1226.2	1211.8	1091.1	330.6	150.5	142.6	603.2	803.3	127.5	168.3	288.8	336	243.3	130.9	3	3	3	3	3	3	3	3	3	3	3		97.3	83.6	72.5	69.6	86.9	93.3	90.1	124.9	132.7	131.1	118
FALSE	Medium	IsMasterProtein	Q60936	Atypical kinase COQ8A, mitochondrial OS=Mus musculus OX=10090 GN=Coq8a PE=1 SV=2	Coq8a	-0.987107	WT	0.211473	NaN	-1.71847	WT	1.86592	TET2_KO	72.5	69.3	35.8	41.3	149.7	135.8	128	155.8	118.8	136.1	0.016	1.642	2	1	1	1	1	645	71.7	6.54	1.79	1	56.8	72.5	69.3	35.8	41.3	149.7	135.8	128	155.8	118.8	136.1	36.2	46.2	44.2	22.8	26.3	95.4	86.5	81.5	99.3	75.7	86.7	13.3	9	9.4	21.4	26.3	14.1	17.5	20.4	27.2	15.2	10.4	1	1	1	1	1	1	1	1	1	1	1		56.8	72.5	69.3	35.8	41.3	149.7	135.8	128	155.8	118.8	136.1
FALSE	High	IsMasterProtein	Q9WUM3	Coronin-1B OS=Mus musculus OX=10090 GN=Coro1b PE=1 SV=1	Coro1b	-0.565046	WT	-0.0185752	NaN	-0.193947	NaN	0.134565	NaN	90.8	86.4	91.5	89.7	92.5	79.9	132.8	129.4	114	95	0	12.061	10	4	4	4	1	484	53.9	5.78	12.45	4	98	90.8	86.4	91.5	89.7	92.5	79.9	132.8	129.4	114	95	1917.9	1776.7	1691.3	1791	1755.7	1810.6	1562.8	2599.5	2531.6	2230.3	1859.6	704.8	346.2	360	1679.9	1755.7	267.6	316	650.3	693.7	447.8	223.1	4	4	4	4	4	4	4	4	4	4	4		98	90.8	86.4	91.5	89.7	92.5	79.9	132.8	129.4	114	95
FALSE	High	IsMasterProtein	Q8C0P5	Coronin-2A OS=Mus musculus OX=10090 GN=Coro2a PE=2 SV=1	Coro2a	-0.613835	WT	-0.206379	NaN	-0.217087	NaN	1.87673	TET2_KO	73.8	74.5	92.8	90.6	99.3	96	110.6	116.5	105.6	107.6	0	7.382	5	2	2	2	1	524	59.5	7.71	7.08	2	132.7	73.8	74.5	92.8	90.6	99.3	96	110.6	116.5	105.6	107.6	856.1	475.7	480.6	598.6	584.5	640.8	619.2	713.1	751.4	680.9	694.3	314.6	92.7	102.3	561.5	584.5	94.7	125.2	178.4	205.9	136.7	83.3	2	2	2	2	2	2	2	2	2	2	2		132.7	73.8	74.5	92.8	90.6	99.3	96	110.6	116.5	105.6	107.6
FALSE	High	IsMasterProtein	Q9D2V7	Coronin-7 OS=Mus musculus OX=10090 GN=Coro7 PE=1 SV=2	Coro7	-0.683205	WT	0.555547	Tet2_KO	-0.498554	NaN	1.25606	TET2_KO	69.9	70.1	102.3	92.9	90.2	78.7	112.1	112.7	158.2	122.2	0	67.386	20	12	17	12	1	922	100.7	5.77	59.58	12	90.5	69.9	70.1	102.3	92.9	90.2	78.7	112.1	112.7	158.2	122.2	3998	3085.8	3096.9	4518.8	4102.3	3982.6	3476.8	4951.2	4976.8	6983.8	5397.1	1469.2	601.3	659.2	4238.5	4102.3	588.6	703	1238.6	1363.7	1402.2	647.5	12	12	12	12	12	12	12	12	12	12	12		90.5	69.9	70.1	102.3	92.9	90.2	78.7	112.1	112.7	158.2	122.2
FALSE	High	IsMasterProtein	Q99KP3	Lambda-crystallin homolog OS=Mus musculus OX=10090 GN=Cryl1 PE=1 SV=3	Cryl1	-0.735273	WT	-0.033067	NaN	-0.775766	WT	-2.09042	WT	65	74.7	71.4	72.9	134.5	121.1	113.5	119.2	121.9	125.2	0	8.646	9	3	3	3	1	319	35.2	5.86	9.86	3	80.6	65	74.7	71.4	72.9	134.5	121.1	113.5	119.2	121.9	125.2	767.6	618.9	711.8	680.4	694.3	1281.5	1153.3	1081.3	1135.7	1161.5	1192.8	282.1	120.6	151.5	638.2	694.3	189.4	233.2	270.5	311.2	233.2	143.1	3	3	3	3	3	3	3	3	3	3	3		80.6	65	74.7	71.4	72.9	134.5	121.1	113.5	119.2	121.9	125.2
FALSE	High	IsMasterProtein	P47199	Quinone oxidoreductase OS=Mus musculus OX=10090 GN=Cryz PE=1 SV=1	Cryz	-0.911734	WT	-0.143907	NaN	-0.411801	NaN	-0.0041564	NaN	76.9	70.3	68.8	75.1	121.9	102.7	135.1	142	101.2	90.8	0.001	4.587	5	2	2	2	1	331	35.2	8.07	5.09	2	115.2	76.9	70.3	68.8	75.1	121.9	102.7	135.1	142	101.2	90.8	628.1	419.3	383.4	375.2	409.4	664.4	559.8	736.3	774.1	551.9	495.1	230.8	81.7	81.6	351.9	409.4	98.2	113.2	184.2	212.1	110.8	59.4	2	2	2	2	2	2	2	2	2	2	2		115.2	76.9	70.3	68.8	75.1	121.9	102.7	135.1	142	101.2	90.8
FALSE	High	IsMasterProtein	Q3UNZ8	Quinone oxidoreductase-like protein 2 OS=Mus musculus OX=10090 GN=Cryzl2 PE=1 SV=1	Cryzl2	-0.878526	WT	0.0117161	NaN	-0.843863	WT	1.53684	TET2_KO	74.7	72	63.9	66.4	123.4	124.7	132.4	137.4	118.3	115.6	0.001	3.511	3	1	1	1	1	350	37.8	8.9	3.75	1	71.1	74.7	72	63.9	66.4	123.4	124.7	132.4	137.4	118.3	115.6	287.1	301.8	290.8	257.9	268.1	498	503.5	534.5	554.7	477.6	466.8	105.5	58.8	61.9	241.9	268.1	73.6	101.8	133.7	152	95.9	56	1	1	1	1	1	1	1	1	1	1	1		71.1	74.7	72	63.9	66.4	123.4	124.7	132.4	137.4	118.3	115.6
FALSE	High	IsMasterProtein	Q9DBE0	Cysteine sulfinic acid decarboxylase OS=Mus musculus OX=10090 GN=Csad PE=1 SV=1	Csad	-0.749501	WT	0.615735	NaN	-0.982289	WT	2.30003	TET2_KO	77	71.7	59.5	70.4	106.5	113.1	115	136.9	115.2	144.8	0.007	2.175	2	1	1	1	1	493	55.1	6.61	2.51	1	89.9	77	71.7	59.5	70.4	106.5	113.1	115	136.9	115.2	144.8	132.5	113.4	105.7	87.6	103.7	157	166.7	169.5	201.8	169.8	213.4	48.7	22.1	22.5	82.2	103.7	23.2	33.7	42.4	55.3	34.1	25.6	1	1	1	1	1	1	1	1	1	1	1		89.9	77	71.7	59.5	70.4	106.5	113.1	115	136.9	115.2	144.8
FALSE	High	IsMasterProtein	P12399	Protein CTLA-2-alpha OS=Mus musculus OX=10090 GN=Ctla2a PE=2 SV=2	Ctla2a	-0.701669	WT	0.141117	NaN	-1.56447	WT	2.5959	TET2_KO	87.7	88.3	41.9	44.2	109.2	98.8	127.2	163.6	112.3	147	0	7.488	19	3	3	3	1	137	15.9	5.34	8.55	3	80	87.7	88.3	41.9	44.2	109.2	98.8	127.2	163.6	112.3	147	871.6	955.1	961.7	456.1	482	1189.5	1076.7	1385.5	1782.4	1223.7	1601.2	320.3	186.1	204.7	427.8	482	175.8	217.7	346.6	488.4	245.7	192.1	3	3	3	3	3	3	3	3	3	3	3		80	87.7	88.3	41.9	44.2	109.2	98.8	127.2	163.6	112.3	147
FALSE	High	IsMasterProtein	A2A432	Cullin-4B OS=Mus musculus OX=10090 GN=Cul4b PE=1 SV=1	Cul4b	-0.862763	WT	-0.246461	NaN	-1.31694	WT	-0.616917	WT	73.5	73.1	65.3	68.2	74.4	74.4	136	130.7	184.6	151.3	0	12.572	4	4	4	3	1	970	110.6	8.37	13.3	4	68.5	73.5	73.1	65.3	68.2	74.4	74.4	136	130.7	184.6	151.3	880.3	944.8	940.5	839.8	876.5	957.4	956.5	1749.3	1680.6	2374.3	1946.3	323.5	184.1	200.2	787.7	876.5	141.5	193.4	437.6	460.5	476.7	233.5	3	3	3	3	3	3	3	3	3	3	3		68.5	73.5	73.1	65.3	68.2	74.4	74.4	136	130.7	184.6	151.3
FALSE	High	IsMasterProtein	Q8CI33	CWF19-like protein 1 OS=Mus musculus OX=10090 GN=Cwf19l1 PE=1 SV=2	Cwf19l1	-0.723806	WT	-0.0363521	NaN	-1.62861	WT	-0.965429	WT	82.1	72.7	43.2	49.7	116.6	140	126.2	129.5	139.6	147.9	0.001	4.432	4	2	2	2	1	537	60.2	7.14	2.76	2	52.5	82.1	72.7	43.2	49.7	116.6	140	126.2	129.5	139.6	147.9	131.4	205.3	181.8	108	124.4	291.6	350.1	315.8	324.1	349.1	370.1	48.3	40	38.7	101.3	124.4	43.1	70.8	79	88.8	70.1	44.4	2	2	2	2	2	2	2	2	2	2	2		52.5	82.1	72.7	43.2	49.7	116.6	140	126.2	129.5	139.6	147.9
FALSE	Medium	IsMasterProtein	Q9CXV9	DCN1-like protein 5 OS=Mus musculus OX=10090 GN=Dcun1d5 PE=1 SV=1	Dcun1d5	-0.960054	WT	-0.0643429	NaN	-1.18067	WT	-0.504499	WT	68	71.5	57.7	67.8	96	120.7	123.4	150.7	132.9	153	0.035	1.227	5	1	1	1	1	237	27.6	5.44	1.67	1	58.5	68	71.5	57.7	67.8	96	120.7	123.4	150.7	132.9	153	56.1	65.2	68.6	55.3	65	92	115.7	118.3	144.5	127.5	146.7	20.6	12.7	14.6	51.9	65	13.6	23.4	29.6	39.6	25.6	17.6	1	1	1	1	1	1	1	1	1	1	1		58.5	68	71.5	57.7	67.8	96	120.7	123.4	150.7	132.9	153
FALSE	High	IsMasterProtein	Q99LD8	N(G),N(G)-dimethylarginine dimethylaminohydrolase 2 OS=Mus musculus OX=10090 GN=Ddah2 PE=1 SV=1	Ddah2	-0.563527	WT	0.34728	NaN	-1.38888	WT	1.6821	TET2_KO	82.5	79.7	48.3	63	110.5	99.8	122.2	117.6	155.4	137.2	0	19.829	20	4	5	4	1	285	29.6	6.01	16.43	4	83.8	82.5	79.7	48.3	63	110.5	99.8	122.2	117.6	155.4	137.2	823.7	810.8	783.6	474.7	618.9	1086	980.2	1200.8	1155.8	1526.6	1347.8	302.7	158	166.8	445.3	618.9	160.5	198.2	300.4	316.7	306.5	161.7	4	4	4	4	4	4	4	4	4	4	4		83.8	82.5	79.7	48.3	63	110.5	99.8	122.2	117.6	155.4	137.2
FALSE	High	IsMasterProtein	Q62095	ATP-dependent RNA helicase DDX3Y OS=Mus musculus OX=10090 GN=Ddx3y PE=1 SV=2	Ddx3y	-0.831543	WT	13.3033	Tet2_KO	-1.59331	WT	10.1649	TET2_KO	119	104.6	59.8	56.6			189.1	209.9	210.2	150.8	0	39.994	19	11	17	1	1	658	73.4	7.53	46.67	11		119	104.6	59.8	56.6			189.1	209.9	210.2	150.8		25.7	22.6	12.9	12.2			40.8	45.3	45.3	32.5		5	4.8	12.1	12.2			10.2	12.4	9.1	3.9		1	1	1	1			1	1	1	1			119	104.6	59.8	56.6			189.1	209.9	210.2	150.8
FALSE	High	IsMasterProtein	Q9QX60	Deoxyguanosine kinase, mitochondrial OS=Mus musculus OX=10090 GN=Dguok PE=1 SV=3	Dguok	-0.578401	WT	0.412416	NaN	-0.580614	WT	0.421951	NaN	88	85.1	79.7	77.2	103.5	88.1	127.9	130.6	115.5	119.2	0.004	2.693	3	1	1	1	1	277	32.3	7.66	2.69	1	85.2	88	85.1	79.7	77.2	103.5	88.1	127.9	130.6	115.5	119.2	349.1	360.8	348.6	326.6	316.4	424.2	361	524.1	535	473.2	488.4	128.3	70.3	74.2	306.3	316.4	62.7	73	131.1	146.6	95	58.6	1	1	1	1	1	1	1	1	1	1	1		85.2	88	85.1	79.7	77.2	103.5	88.1	127.9	130.6	115.5	119.2
FALSE	High	IsMasterProtein	Q9DBB8	Trans-1,2-dihydrobenzene-1,2-diol dehydrogenase OS=Mus musculus OX=10090 GN=Dhdh PE=1 SV=1	Dhdh	-0.870142	WT	0.15886	NaN	-0.749369	WT	1.98727	TET2_KO	71	61.4	66.8	79.9	113	117.8	115.3	127.3	128.4	118.6	0	6.988	8	2	2	2	1	333	36.3	6.44	6.8	2	100.4	71	61.4	66.8	79.9	113	117.8	115.3	127.3	128.4	118.6	578	408.5	353.3	384.6	460.1	650.2	678	663.6	732.8	739.1	682.7	212.4	79.6	75.2	360.7	460.1	96.1	137.1	166	200.8	148.4	81.9	2	2	1	2	2	2	2	1	2	2	2		100.4	71	61.4	66.8	79.9	113	117.8	115.3	127.3	128.4	118.6
FALSE	High	IsMasterProtein	Q8BUR4	Dedicator of cytokinesis protein 1 OS=Mus musculus OX=10090 GN=Dock1 PE=1 SV=3	Dock1	-0.664792	WT	-0.152893	NaN	-0.417997	NaN	2.4405	TET2_KO	84.7	89.4	74	77.3	98.4	97.2	144.7	131.9	113.5	91.1	0.002	3.047	1	1	1	1	1	1865	214.9	7.62	2.58	1	97.8	84.7	89.4	74	77.3	98.4	97.2	144.7	131.9	113.5	91.1	189.7	164.2	173.4	143.5	150	190.8	188.4	280.6	255.8	220.1	176.7	69.7	32	36.9	134.6	150	28.2	38.1	70.2	70.1	44.2	21.2	1	1	1	1	1	1	1	1	1	1	1		97.8	84.7	89.4	74	77.3	98.4	97.2	144.7	131.9	113.5	91.1
FALSE	High	IsMasterProtein	Q8C3J5	Dedicator of cytokinesis protein 2 OS=Mus musculus OX=10090 GN=Dock2 PE=1 SV=3	Dock2	-0.63461	WT	0.312168	NaN	-0.605787	NaN	2.37337	TET2_KO	85.9	80.2	81.6	72.7	116.9	100.6	134.4	123.9	124.1	111.4	0	36.222	7	11	13	11	1	1828	211.6	6.99	33.19	11	68.2	85.9	80.2	81.6	72.7	116.9	100.6	134.4	123.9	124.1	111.4	1896.7	2387.9	2228.3	2268.7	2021.4	3250.5	2797.2	3736.8	3442.9	3449.1	3095.7	697	465.3	474.3	2128	2021.4	480.4	565.6	934.8	943.4	692.5	371.4	11	11	11	11	11	11	11	11	11	11	11		68.2	85.9	80.2	81.6	72.7	116.9	100.6	134.4	123.9	124.1	111.4
FALSE	High	IsMasterProtein	O08553	Dihydropyrimidinase-related protein 2 OS=Mus musculus OX=10090 GN=Dpysl2 PE=1 SV=2	Dpysl2	-0.710713	WT	0.388889	NaN	-0.861631	WT	1.90051	TET2_KO	75	72.9	70.1	74.1	101.5	95	122.7	119.4	158.6	111.6	0	32.294	15	6	12	6	1	572	62.2	6.38	29.59	6	99	75	72.9	70.1	74.1	101.5	95	122.7	119.4	158.6	111.6	2245.3	1700.7	1652.3	1589	1681.4	2302.5	2155.3	2781.4	2708.6	3597	2530.6	825.1	331.4	351.7	1490.4	1681.4	340.3	435.8	695.8	742.2	722.2	303.6	8	8	8	8	8	8	8	8	8	8	8		99	75	72.9	70.1	74.1	101.5	95	122.7	119.4	158.6	111.6
FALSE	High	IsMasterProtein	Q9D0P0	Emopamil-binding protein-like OS=Mus musculus OX=10090 GN=Ebpl PE=2 SV=1	Ebpl	-0.805954	WT	0.167992	NaN	-0.472116	NaN	0.718797	NaN	88.8	76	82.1	78	118.4	107.6	146.5	141.7	119.5	103.7	0.001	3.53	4	1	1	1	1	206	23.3	6.89	3.61	1	37.6	88.8	76	82.1	78	118.4	107.6	146.5	141.7	119.5	103.7	236.5	558.9	478.7	516.5	491.2	745.6	677.5	922.2	892.3	752.6	652.6	86.9	108.9	101.9	484.5	491.2	110.2	137	230.7	244.5	151.1	78.3	1	1	1	1	1	1	1	1	1	1	1		37.6	88.8	76	82.1	78	118.4	107.6	146.5	141.7	119.5	103.7
FALSE	High	IsMasterProtein	Q8BPU7	Engulfment and cell motility protein 1 OS=Mus musculus OX=10090 GN=Elmo1 PE=1 SV=2	Elmo1	-0.840009	WT	0.42993	NaN	-0.133039	NaN	2.35883	TET2_KO	72.1	71.3	114.2	94.2	97.2	91.1	134.3	122.9	125.9	104.6	0	29.617	15	11	12	11	1	727	83.9	6.28	31.38	11	72.4	72.1	71.3	114.2	94.2	97.2	91.1	134.3	122.9	125.9	104.6	2843.1	2832.8	2800.5	4485.1	3701.9	3817.5	3580.1	5278.2	4827.2	4945.3	4108.4	1044.8	552	596.1	4206.9	3701.9	564.2	723.9	1320.4	1322.7	992.9	492.9	10	11	10	11	11	11	11	11	11	11	10		72.4	72.1	71.3	114.2	94.2	97.2	91.1	134.3	122.9	125.9	104.6
FALSE	High	IsMasterProtein	Q8C7X2	ER membrane protein complex subunit 1 OS=Mus musculus OX=10090 GN=Emc1 PE=1 SV=1	Emc1	-0.982903	WT	-0.10178	NaN	-1.23192	WT	-0.914488	WT	68.9	62.2	67.5	61.7	97.4	135	132	127.2	155	148.6	0	9.064	6	3	5	3	1	997	111.5	7.43	8.07	3	44.5	68.9	62.2	67.5	61.7	97.4	135	132	127.2	155	148.6	289.5	448.5	405	439.6	402	634.7	879.3	859.8	828.8	1009.6	967.7	106.4	87.4	86.2	412.3	402	93.8	177.8	215.1	227.1	202.7	116.1	2	2	2	2	2	2	2	2	2	2	2		44.5	68.9	62.2	67.5	61.7	97.4	135	132	127.2	155	148.6
FALSE	High	IsMasterProtein	Q63961	Endoglin OS=Mus musculus OX=10090 GN=Eng PE=1 SV=2	Eng	-0.934596	WT	0.333446	NaN	-0.814303	NaN	-0.0162641	NaN	59.5	90	51.6	77.6	107.7	118.5	155.7	132	99.3	132.7	0.001	5.742	5	2	2	2	1	653	70	6.2	4.17	2	75.7	59.5	90	51.6	77.6	107.7	118.5	155.7	132	99.3	132.7	49	38.5	58.3	33.4	50.2	69.7	76.7	100.7	85.4	64.3	85.9	18	7.5	12.4	31.3	50.2	10.3	15.5	25.2	23.4	12.9	10.3	2	1	2	2	2	2	2	2	2	2	2		75.7	59.5	90	51.6	77.6	107.7	118.5	155.7	132	99.3	132.7
FALSE	High	IsMasterProtein	Q8CHI8	E1A-binding protein p400 OS=Mus musculus OX=10090 GN=Ep400 PE=1 SV=3	Ep400	-1.23892	WT	0.0726952	NaN	-1.31541	WT	-0.435906	NaN	66.3	62.8	61.8	61.2	87.5	79.3	194.3	125.3	163.2	144.1	0.001	5.142	1	2	2	2	1	3072	337	9.14	4.93	2	54.3	66.3	62.8	61.8	61.2	87.5	79.3	194.3	125.3	163.2	144.1	138.2	168.8	159.7	157.3	155.9	222.6	201.8	494.5	319	415.4	366.8	50.8	32.9	34	147.5	155.9	32.9	40.8	123.7	87.4	83.4	44	2	2	2	2	2	2	2	2	2	2	2		54.3	66.3	62.8	61.8	61.2	87.5	79.3	194.3	125.3	163.2	144.1
FALSE	High	IsMasterProtein	P48193	Protein 4.1 OS=Mus musculus OX=10090 GN=Epb41 PE=1 SV=2	Epb41	-0.663995	WT	-0.0574473	NaN	-0.546084	NaN	-0.86231	WT	87.4	93.3	63.3	77.1	116.2	86.1	140.7	145.7	105.8	99.4	0	23.534	8	5	7	5	1	858	95.9	5.6	23.71	5	85.1	87.4	93.3	63.3	77.1	116.2	86.1	140.7	145.7	105.8	99.4	949.7	975.6	1041.6	706.6	861.2	1297.8	960.9	1570.6	1627.3	1180.9	1109.4	349	190.1	221.7	662.8	861.2	191.8	194.3	392.9	445.9	237.1	133.1	5	5	5	5	5	5	5	5	5	5	4		85.1	87.4	93.3	63.3	77.1	116.2	86.1	140.7	145.7	105.8	99.4
FALSE	High	IsMasterProtein	P81270	Transcriptional regulator ERG OS=Mus musculus OX=10090 GN=Erg PE=1 SV=2	Erg	-0.691787	WT	0.569066	NaN	-0.813173	WT	2.39788	TET2_KO	83.6	77.3	69.9	71.4	109.1	95	130.2	129.7	128.8	119.8	0	14.486	14	5	6	5	1	486	54.6	7.3	11.91	5	85.3	83.6	77.3	69.9	71.4	109.1	95	130.2	129.7	128.8	119.8	567.4	555.8	514	464.6	474.9	726	632	865.8	862.7	856.7	796.8	208.5	108.3	109.4	435.8	474.9	107.3	127.8	216.6	236.4	172	95.6	5	5	5	5	5	5	5	5	5	5	5		85.3	83.6	77.3	69.9	71.4	109.1	95	130.2	129.7	128.8	119.8
FALSE	Medium	IsMasterProtein	Q925F2	Endothelial cell-selective adhesion molecule OS=Mus musculus OX=10090 GN=Esam PE=1 SV=1	Esam	-1.89651	WT	0.113892	NaN	-1.39008	WT	2.26186	TET2_KO	50.6	48	44.5	50.2	127.8	134	183.4	183.7	135.6	114.4	0.013	1.771	3	1	1	1	1	394	41.8	9.26	1.97	1	27.8	50.6	48	44.5	50.2	127.8	134	183.4	183.7	135.6	114.4	23.7	43.1	40.9	38	42.8	108.9	114.2	156.3	156.6	115.6	97.5	8.7	8.4	8.7	35.6	42.8	16.1	23.1	39.1	42.9	23.2	11.7	1	1	1	1	1	1	1	1	1	1	1		27.8	50.6	48	44.5	50.2	127.8	134	183.4	183.7	135.6	114.4
FALSE	Medium	IsMasterProtein	Q91V76	Ester hydrolase C11orf54 homolog OS=Mus musculus OX=10090 PE=1 SV=1	Ester hydrolase C11orf54 homolog OS=Mus musculus OX=10090	-1.27559	WT	NaN	NaN	-1.11068	WT	NaN	NaN	57.6	56.4	54.1	66.8	108.5	98.5	138.8	137.2	127.8	133.4	0.014	1.708	2	1	1	1	1	315	35	6.29	2.2	1	121	57.6	56.4	54.1	66.8	108.5	98.5	138.8	137.2	127.8	133.4	311.6	148.3	145.2	139.3	171.9	279.4	253.7	357.4	353.3	329.2	343.4	114.5	28.9	30.9	130.7	171.9	41.3	51.3	89.4	96.8	66.1	41.2	1	1	1	1	1	1	1	1	1	1	1		121	57.6	56.4	54.1	66.8	108.5	98.5	138.8	137.2	127.8	133.4
FALSE	High	IsMasterProtein	P35505	Fumarylacetoacetase OS=Mus musculus OX=10090 GN=Fah PE=1 SV=2	Fah	-1.35155	WT	-1.18586	NaN	-1.52435	WT	2.16557	TET2_KO	52.7	51.8	55.3	57.6	117.9	109.8	138.2	128.8	143.2	187.5	0.003	2.862	3	1	1	1	1	419	46.1	7.18	1.77	1	57.2	52.7	51.8	55.3	57.6	117.9	109.8	138.2	128.8	143.2	187.5	38.4	35.4	34.8	37.1	38.7	79.2	73.7	92.7	86.5	96.1	125.9	14.1	6.9	7.4	34.8	38.7	11.7	14.9	23.2	23.7	19.3	15.1	1	1	1	1	1	1	1	1	1	1	1		57.2	52.7	51.8	55.3	57.6	117.9	109.8	138.2	128.8	143.2	187.5
FALSE	High	IsMasterProtein	Q8R0F8	Acylpyruvase FAHD1, mitochondrial OS=Mus musculus OX=10090 GN=Fahd1 PE=1 SV=2	Fahd1	-0.69824	WT	-0.633283	NaN	-0.617573	NaN	-1.1292	WT	76.6	86.8	65.7	85.8	85.2	79.9	129.2	136.1	119.3	113.3	0.001	5.256	10	2	2	2	1	227	25.2	7.69	4.82	2	122	76.6	86.8	65.7	85.8	85.2	79.9	129.2	136.1	119.3	113.3	147.2	92.4	104.8	79.3	103.5	102.8	96.4	155.9	164.2	143.9	136.7	54.1	18	22.3	74.4	103.5	15.2	19.5	39	45	28.9	16.4	2	2	2	2	2	2	2	2	2	2	2		122	76.6	86.8	65.7	85.8	85.2	79.9	129.2	136.1	119.3	113.3
FALSE	High	IsMasterProtein	Q8C3F2	Constitutive coactivator of PPAR-gamma-like protein 2 OS=Mus musculus OX=10090 GN=Fam120c PE=1 SV=3	Fam120c	-0.806926	WT	-0.152084	NaN	-0.678413	WT	0.823986	TET2_KO	71.6	81.3	70.7	72.7	120.3	107.2	133.2	134.3	126.2	105.2	0.001	4.636	2	2	2	1	1	1091	119.6	8.46	5.56	2	77.3	71.6	81.3	70.7	72.7	120.3	107.2	133.2	134.3	126.2	105.2	254.7	236.1	267.8	233.1	239.5	396.5	353.1	438.9	442.7	415.9	346.7	93.6	46	57	218.6	239.5	58.6	71.4	109.8	121.3	83.5	41.6	1	1	1	1	1	1	1	1	1	1	1		77.3	71.6	81.3	70.7	72.7	120.3	107.2	133.2	134.3	126.2	105.2
FALSE	High	IsMasterProtein	Q3UW53	Protein Niban OS=Mus musculus OX=10090 GN=Fam129a PE=1 SV=2	Fam129a	-0.872086	WT	0.432834	NaN	-0.547185	NaN	2.14081	TET2_KO	88	66	86.6	80.1	69	93.5	137	145.1	114.1	130.6	0.001	4.074	1	1	1	1	1	926	102.6	4.78	3.42	1	90.1	88	66	86.6	80.1	69	93.5	137	145.1	114.1	130.6	61	59.5	44.6	58.6	54.2	46.7	63.3	92.7	98.2	77.2	88.4	22.4	11.6	9.5	55	54.2	6.9	12.8	23.2	26.9	15.5	10.6	1	1	1	1	1	1	1	1	1	1	1		90.1	88	66	86.6	80.1	69	93.5	137	145.1	114.1	130.6
FALSE	Medium	IsMasterProtein	Q8R1F1	Niban-like protein 1 OS=Mus musculus OX=10090 GN=Fam129b PE=1 SV=2	Fam129b	-1.33906	WT	0.22317	NaN	-2.05025	WT	0.896636	TET2_KO	57.8	60.1	37	45.9	85.4	121.3	139.5	160.2	165.7	178.1	0.011	1.867	1	1	1	1	1	749	84.8	5.94	1.81	1	49.1	57.8	60.1	37	45.9	85.4	121.3	139.5	160.2	165.7	178.1	54.4	64.1	66.7	41	50.9	94.7	134.5	154.7	177.7	183.8	197.5	20	12.5	14.2	38.5	50.9	14	27.2	38.7	48.7	36.9	23.7	1	1	1	1	1	1	1	1	1	1	1		49.1	57.8	60.1	37	45.9	85.4	121.3	139.5	160.2	165.7	178.1
FALSE	High	IsMasterProtein	Q80VD1	Protein FAM98B OS=Mus musculus OX=10090 GN=Fam98b PE=1 SV=1	Fam98b	-0.560699	WT	0.0610331	NaN	-0.607739	NaN	-0.420715	NaN	90.1	87.6	67.8	89.1	89.9	94.9	133.6	128.6	125.3	114.3	0	27.242	17	6	7	6	1	429	45.3	8.5	23.28	6	78.9	90.1	87.6	67.8	89.1	89.9	94.9	133.6	128.6	125.3	114.3	1496.9	1710	1662.2	1286.1	1691.9	1705.8	1800.7	2536.8	2440.8	2379.2	2168.8	550.1	333.2	353.8	1206.3	1691.9	252.1	364.1	634.6	668.8	477.7	260.2	6	6	6	6	6	6	6	6	6	6	6		78.9	90.1	87.6	67.8	89.1	89.9	94.9	133.6	128.6	125.3	114.3
FALSE	High	IsMasterProtein	Q08879	Fibulin-1 OS=Mus musculus OX=10090 GN=Fbln1 PE=1 SV=2	Fbln1	-1.39787	WT	NaN	NaN	-2.16533	WT	NaN	NaN	53.9	53.4	38.1	35.4	131.2	143.8	139.5	143.3	167.8	162	0.001	5.357	1	1	2	1	1	705	78	5.16	6.04	1	31.7	53.9	53.4	38.1	35.4	131.2	143.8	139.5	143.3	167.8	162	134.7	228.9	226.9	161.8	150.4	557.5	611.3	592.8	609.1	713.2	688.5	49.5	44.6	48.3	151.8	150.4	82.4	123.6	148.3	166.9	143.2	82.6	1	1	1	1	1	1	1	1	1	1	1		31.7	53.9	53.4	38.1	35.4	131.2	143.8	139.5	143.3	167.8	162
FALSE	High	IsMasterProtein	P97447	Four and a half LIM domains protein 1 OS=Mus musculus OX=10090 GN=Fhl1 PE=1 SV=3	Fhl1	-1.93268	WT	-0.73839	NaN	-1.62814	WT	2.70517	TET2_KO	62.8	67.8	33.2	33.7	83.2	78.9	239.6	259.8	103.8	103	0.001	6.045	7	2	2	2	1	280	31.9	8.37	4.86	2	34.2	62.8	67.8	33.2	33.7	83.2	78.9	239.6	259.8	103.8	103	108.6	199.1	215.2	105.2	107	263.9	250.2	759.9	824.1	329.2	326.7	39.9	38.8	45.8	98.7	107	39	50.6	190.1	225.8	66.1	39.2	2	2	2	2	2	2	2	2	2	2	2		34.2	62.8	67.8	33.2	33.7	83.2	78.9	239.6	259.8	103.8	103
FALSE	High	IsMasterProtein	P26883	Peptidyl-prolyl cis-trans isomerase FKBP1A OS=Mus musculus OX=10090 GN=Fkbp1a PE=1 SV=2	Fkbp1a	-0.639734	WT	-0.00326022	NaN	-0.723881	WT	1.69886	TET2_KO	73.6	77.4	77.9	80.3	94.1	110.7	116.2	119.1	129.7	131.6	0	8.887	13	1	2	1	1	108	11.9	8.16	7.24	1	89.3	73.6	77.4	77.9	80.3	94.1	110.7	116.2	119.1	129.7	131.6	337.2	277.6	292.2	293.9	303	355.2	417.9	438.5	449.6	489.6	496.8	123.9	54.1	62.2	275.7	303	52.5	84.5	109.7	123.2	98.3	59.6	1	1	1	1	1	1	1	1	1	1	1		89.3	73.6	77.4	77.9	80.3	94.1	110.7	116.2	119.1	129.7	131.6
FALSE	Medium	IsMasterProtein	Q60987	Forkhead box protein G1 OS=Mus musculus OX=10090 GN=Foxg1 PE=1 SV=1	Foxg1	-2.26141	WT	NaN	NaN	-2.24315	WT	NaN	NaN	37.2	28.5	56.7	38.2	71.5	84.1	164	151.5	248.3	205.1	0.037	1.159	2	1	1	1	1	481	51.6	8.87	2.15	1	14.9	37.2	28.5	56.7	38.2	71.5	84.1	164	151.5	248.3	205.1	28.8	71.8	55	109.4	73.7	138	162.2	316.6	292.3	479.1	395.9	10.6	14	11.7	102.6	73.7	20.4	32.8	79.2	80.1	96.2	47.5	1	1	1	1	1	1	1	1	1	1	1		14.9	37.2	28.5	56.7	38.2	71.5	84.1	164	151.5	248.3	205.1
FALSE	Medium	IsMasterProtein	E9Q8I9	Protein furry homolog OS=Mus musculus OX=10090 GN=Fry PE=1 SV=1	Fry	-1.08705	WT	-0.296101	NaN	-3.08971	WT	1.07817	TET2_KO	48.2	49.6	31.4	26.6	96.9	51.2	101.3	106.6	183.8	375.9	0.025	1.429	0	1	1	1	1	3020	338.9	6.01	1.99	1	28.5	48.2	49.6	31.4	26.6	96.9	51.2	101.3	106.6	183.8	375.9	145.3	245.3	252.8	160	135.5	493.3	260.6	516.1	542.7	935.9	1914.6	53.4	47.8	53.8	150.1	135.5	72.9	52.7	129.1	148.7	187.9	229.7	1	1	1	1	1	1	1	1	1	1	1		28.5	48.2	49.6	31.4	26.6	96.9	51.2	101.3	106.6	183.8	375.9
FALSE	High	IsMasterProtein	P09528	Ferritin heavy chain OS=Mus musculus OX=10090 GN=Fth1 PE=1 SV=2	Fth1	-0.902967	WT	-0.261393	NaN	-1.64934	WT	-1.30994	WT	68	65.5	38	44.8	152.9	169.3	122.8	126.9	114.5	150	0	18.103	26	4	6	4	1	182	21.1	5.88	20.44	4	47.5	68	65.5	38	44.8	152.9	169.3	122.8	126.9	114.5	150	760.6	1089	1048.6	608.1	718.2	2448.7	2711.7	1967.9	2032.4	1834.4	2402.2	279.5	212.2	223.2	570.4	718.2	361.9	548.3	492.3	556.9	368.3	288.2	5	5	5	5	5	5	5	5	5	5	5		47.5	68	65.5	38	44.8	152.9	169.3	122.8	126.9	114.5	150
FALSE	High	IsMasterProtein	P29391	Ferritin light chain 1 OS=Mus musculus OX=10090 GN=Ftl1 PE=1 SV=2	Ftl1	-0.700398	WT	0.0700579	NaN	-1.10986	WT	-0.662334	WT	75.9	73.7	60.7	57.5	148.5	128	120.9	122.2	112.3	147.6	0	31.919	27	3	19	3	1	183	20.8	6	50.37	3	52.8	75.9	73.7	60.7	57.5	148.5	128	120.9	122.2	112.3	147.6	1166.8	1678.1	1630.2	1342.6	1270.6	3283.6	2831.4	2673.5	2703.2	2483.8	3264.1	428.8	327	347	1259.3	1270.6	485.3	572.5	668.8	740.7	498.7	391.6	4	4	4	4	4	4	4	4	4	4	4		52.8	75.9	73.7	60.7	57.5	148.5	128	120.9	122.2	112.3	147.6
FALSE	High	IsMasterProtein	Q9CR59	Growth arrest and DNA damage-inducible proteins-interacting protein 1 OS=Mus musculus OX=10090 GN=Gadd45gip1 PE=1 SV=1	Gadd45gip1	-0.780626	WT	-0.21426	NaN	-0.623153	WT	-1.28897	WT	74.5	70.8	97.2	86.6	106.9	68.3	130.6	119.5	141	142.1	0.001	5.86	9	2	2	2	1	222	25.8	10.27	6.27	2	62.5	74.5	70.8	97.2	86.6	106.9	68.3	130.6	119.5	141	142.1	421	501.9	476.8	654.9	583.6	719.9	459.9	879.4	805.1	949.8	956.9	154.7	97.8	101.5	614.3	583.6	106.4	93	220	220.6	190.7	114.8	2	2	2	2	2	2	2	2	2	2	2		62.5	74.5	70.8	97.2	86.6	106.9	68.3	130.6	119.5	141	142.1
FALSE	High	IsMasterProtein	Q8K157	Aldose 1-epimerase OS=Mus musculus OX=10090 GN=Galm PE=1 SV=1	Galm	-0.993863	WT	0.504444	NaN	-0.981333	WT	0.755721	NaN	63.8	66.4	61.7	64.2	133.2	105.3	126.1	133.4	118.3	130.9	0	6.606	6	2	5	2	1	342	37.8	6.74	13.03	2	96.8	63.8	66.4	61.7	64.2	133.2	105.3	126.1	133.4	118.3	130.9	1011.5	667.2	693.9	645	670.8	1391.8	1100.4	1317.6	1394.1	1236.2	1367.8	371.7	130	147.7	605	670.8	205.7	222.5	329.6	382	248.2	164.1	2	2	2	2	2	2	2	2	2	2	2		96.8	63.8	66.4	61.7	64.2	133.2	105.3	126.1	133.4	118.3	130.9
FALSE	Medium	IsMasterProtein	Q07104	Growth/differentiation factor 3 OS=Mus musculus OX=10090 GN=Gdf3 PE=1 SV=2	Gdf3	-0.871916	WT	0.157982	NaN	-0.834692	WT	-1.11215	WT	68.1	73.8	73.1	78.5	135.2	88.5	138	122.6	133.9	136.5	0.016	1.662	3	1	1	1	1	366	41.6	9.32	1.74	1	51.9	68.1	73.8	73.1	78.5	135.2	88.5	138	122.6	133.9	136.5	61.8	81.1	87.9	87	93.5	161	105.3	164.3	146	159.4	162.5	22.7	15.8	18.7	81.6	93.5	23.8	21.3	41.1	40	32	19.5	1	1	1	1	1	1	1	1	1	1	1		51.9	68.1	73.8	73.1	78.5	135.2	88.5	138	122.6	133.9	136.5
FALSE	High	IsMasterProtein	P47856	Glutamine--fructose-6-phosphate aminotransferase [isomerizing] 1 OS=Mus musculus OX=10090 GN=Gfpt1 PE=1 SV=3	Gfpt1	-1.60728	WT	-0.177699	NaN	-1.82375	WT	-0.634864	WT	67.7	51.4	39.9	47.3	95.7	84.1	166.3	199.6	150.4	158.5	0.002	3.678	6	2	2	2	1	697	78.5	6.84	0	2	39.1	67.7	51.4	39.9	47.3	95.7	84.1	166.3	199.6	150.4	158.5	32.9	57	43.2	33.6	39.8	80.5	70.7	139.9	167.9	126.5	133.4	12.1	11.1	9.2	31.5	39.8	11.9	14.3	35	46	25.4	16	2	2	2	2	2	2	2	2	2	2	2		39.1	67.7	51.4	39.9	47.3	95.7	84.1	166.3	199.6	150.4	158.5
FALSE	High	IsMasterProtein	Q8BWF2	GTPase IMAP family member 5 OS=Mus musculus OX=10090 GN=Gimap5 PE=1 SV=1	Gimap5	-1.12403	WT	0.891653	Tet2_KO	-1.14908	WT	2.70202	TET2_KO	71.7	63	58	60	131.5	99.4	160	135.6	131.6	130.1	0.005	2.476	3	1	1	1	1	308	34.6	7.14	2.43	1	59.1	71.7	63	58	60	131.5	99.4	160	135.6	131.6	130.1	61.8	74.9	65.8	60.6	62.7	137.4	103.9	167.1	141.6	137.5	135.9	22.7	14.6	14	56.8	62.7	20.3	21	41.8	38.8	27.6	16.3	1	1	1	1	1	1	1	1	1	1	1		59.1	71.7	63	58	60	131.5	99.4	160	135.6	131.6	130.1
FALSE	High	IsMasterProtein	Q9JLQ2	ARF GTPase-activating protein GIT2 OS=Mus musculus OX=10090 GN=Git2 PE=1 SV=2	Git2	-0.903963	WT	0.311394	NaN	-0.9451	WT	1.00552	TET2_KO	73.4	64.3	82.2	74.6	100.6	80.6	136.6	121.9	162.4	141	0	23.226	12	7	7	5	1	708	78.7	7.72	20.69	7	62.4	73.4	64.3	82.2	74.6	100.6	80.6	136.6	121.9	162.4	141	636.8	748.7	655.4	838.2	760.3	1025.8	822	1392.7	1242.6	1656.1	1437.8	234	145.9	139.5	786.2	760.3	151.6	166.2	348.4	340.5	332.5	172.5	5	5	5	5	5	5	5	5	5	5	5		62.4	73.4	64.3	82.2	74.6	100.6	80.6	136.6	121.9	162.4	141
FALSE	High	IsMasterProtein	Q9CPV4	Glyoxalase domain-containing protein 4 OS=Mus musculus OX=10090 GN=Glod4 PE=1 SV=1	Glod4	-0.589691	WT	-0.00953125	NaN	-0.589453	NaN	-0.277224	NaN	77.2	77.2	69.6	85.5	90.5	88.2	113.4	119.1	115.5	117.9	0	48	35	9	16	9	1	298	33.3	5.47	52.79	9	145.8	77.2	77.2	69.6	85.5	90.5	88.2	113.4	119.1	115.5	117.9	5603.5	2966.8	2968.2	2674.6	3286.8	3479.2	3391.2	4359.6	4578.3	4440.7	4530.2	2059.2	578.1	631.8	2508.7	3286.8	514.2	685.7	1090.6	1254.5	891.6	543.5	10	10	10	10	10	10	10	10	10	10	10		145.8	77.2	77.2	69.6	85.5	90.5	88.2	113.4	119.1	115.5	117.9
FALSE	High	IsMasterProtein	Q8K0C9	GDP-mannose 4,6 dehydratase OS=Mus musculus OX=10090 GN=Gmds PE=1 SV=1	Gmds	-0.833794	WT	-0.0821943	NaN	-0.2097	NaN	0.96137	TET2_KO	73.3	70.3	84	87.3	116.7	97.3	123.4	132.9	98.9	99.2	0.004	2.611	6	2	2	2	1	372	42	7.03	2.51	2	116.6	73.3	70.3	84	87.3	116.7	97.3	123.4	132.9	98.9	99.2	378	237.6	227.9	272.5	283.2	378.2	315.5	400.1	431	320.8	321.7	138.9	46.3	48.5	255.6	283.2	55.9	63.8	100.1	118.1	64.4	38.6	2	2	2	2	2	2	2	2	2	2	2		116.6	73.3	70.3	84	87.3	116.7	97.3	123.4	132.9	98.9	99.2
FALSE	High	IsMasterProtein	Q80SZ7	Guanine nucleotide-binding protein G(I)/G(S)/G(O) subunit gamma-5 OS=Mus musculus OX=10090 GN=Gng5 PE=1 SV=2	Gng5	-1.02487	WT	-0.0936679	NaN	-0.48838	NaN	-0.0082796	NaN	81	75.8	95.1	77.8	91.9	75.9	169.2	150.9	127.3	115.8	0.002	3.153	13	1	1	1	1	68	7.3	9.85	3.58	1	39.4	81	75.8	95.1	77.8	91.9	75.9	169.2	150.9	127.3	115.8	484.4	995.6	932.1	1168.7	956.4	1129.3	933.2	2080.7	1854.7	1565.4	1423.7	178	194	198.4	1096.2	956.4	166.9	188.7	520.5	508.2	314.3	170.8	1	1	1	1	1	1	1	1	1	1	1		39.4	81	75.8	95.1	77.8	91.9	75.9	169.2	150.9	127.3	115.8
FALSE	High	IsMasterProtein	Q61012	Guanine nucleotide-binding protein G(T) subunit gamma-T1 OS=Mus musculus OX=10090 GN=Gngt1 PE=1 SV=3	Gngt1	-1.01576	WT	NaN	NaN	-1.00518	WT	NaN	NaN	77.4	73.5	71.4	53.2	102	119.2	145.2	160.7	125.5	124.6	0.005	2.534	11	1	1	1	1	74	8.5	4.82	2.45	1	47.3	77.4	73.5	71.4	53.2	102	119.2	145.2	160.7	125.5	124.6	74.3	121.6	115.6	112.3	83.7	160.4	187.4	228.3	252.5	197.2	195.9	27.3	23.7	24.6	105.3	83.7	23.7	37.9	57.1	69.2	39.6	23.5	1	1	1	1	1	1	1	1	1	1	1		47.3	77.4	73.5	71.4	53.2	102	119.2	145.2	160.7	125.5	124.6
FALSE	High	IsMasterProtein	P55937	Golgin subfamily A member 3 OS=Mus musculus OX=10090 GN=Golga3 PE=1 SV=3	Golga3	-0.709077	WT	0.104997	NaN	-1.03135	WT	-0.614199	WT	79.5	75.3	75	70.1	91.7	91.5	142	114.1	151.4	145.3	0	7.127	4	3	3	3	1	1487	167.1	5.4	2.75	3	64.3	79.5	75.3	75	70.1	91.7	91.5	142	114.1	151.4	145.3	109.1	135	127.8	127.4	119	155.6	155.3	241	193.8	257	246.7	40.1	26.3	27.2	119.5	119	23	31.4	60.3	53.1	51.6	29.6	3	3	3	3	3	3	2	3	3	3	3		64.3	79.5	75.3	75	70.1	91.7	91.5	142	114.1	151.4	145.3
FALSE	High	IsMasterProtein	P05201	Aspartate aminotransferase, cytoplasmic OS=Mus musculus OX=10090 GN=Got1 PE=1 SV=3	Got1	-1.10729	WT	-0.268624	NaN	-0.655173	NaN	-0.623613	NaN	58.4	65.3	65.4	86.3	93.5	75.9	133.2	133.3	119.1	119.8	0.003	2.752	2	1	1	1	1	413	46.2	7.14	3.19	1	149.8	58.4	65.3	65.4	86.3	93.5	75.9	133.2	133.3	119.1	119.8	942.9	367.4	411.1	411.7	543.5	588.7	477.7	838.3	839	749.6	754.3	346.5	71.6	87.5	386.2	543.5	87	96.6	209.7	229.9	150.5	90.5	1	1	1	1	1	1	1	1	1	1	1		149.8	58.4	65.3	65.4	86.3	93.5	75.9	133.2	133.3	119.1	119.8
FALSE	High	IsMasterProtein	Q9DCM2	Glutathione S-transferase kappa 1 OS=Mus musculus OX=10090 GN=Gstk1 PE=1 SV=3	Gstk1	-1.51969	WT	-0.0153314	NaN	-1.33393	WT	1.80549	TET2_KO	63.7	63.6	51.5	55.4	83	78.8	194.5	171.9	149.7	122.5	0.003	2.733	4	1	1	1	1	226	25.7	8.88	3.07	1	65.3	63.7	63.6	51.5	55.4	83	78.8	194.5	171.9	149.7	122.5	185.9	181.2	180.9	146.4	157.6	236.1	224	553.2	489	425.8	348.4	68.3	35.3	38.5	137.3	157.6	34.9	45.3	138.4	134	85.5	41.8	1	1	1	1	1	1	1	1	1	1	1		65.3	63.7	63.6	51.5	55.4	83	78.8	194.5	171.9	149.7	122.5
FALSE	High	IsMasterProtein	P10649	Glutathione S-transferase Mu 1 OS=Mus musculus OX=10090 GN=Gstm1 PE=1 SV=2	Gstm1	-0.799525	WT	0.802159	NaN	-0.180292	NaN	2.05955	TET2_KO	66	63.5	115.7	85.2	135	117.3	112.4	113	104.2	125.4	0	27.695	22	4	11	4	1	218	26	7.94	28.74	4	62.3	66	63.5	115.7	85.2	135	117.3	112.4	113	104.2	125.4	1079.5	1142.9	1099.3	2003.3	1475.9	2337.1	2030.2	1946.7	1955.8	1804	2171.3	396.7	222.7	234	1879	1475.9	345.4	410.5	487	535.9	362.2	260.5	6	6	6	6	6	6	6	6	6	6	6		62.3	66	63.5	115.7	85.2	135	117.3	112.4	113	104.2	125.4
FALSE	High	IsMasterProtein	P15626	Glutathione S-transferase Mu 2 OS=Mus musculus OX=10090 GN=Gstm2 PE=1 SV=2	Gstm2	-1.49962	WT	-0.805602	NaN	-0.0683373	NaN	1.41246	NaN	92.8	45.7	75.7	51.6	126.1	106.8	190	202	129.1	45	0.006	2.414	6	1	1	1	1	218	25.7	7.39	1.8	1	35.3	92.8	45.7	75.7	51.6	126.1	106.8	190	202	129.1	45	13.1	34.4	16.9	28	19.1	46.7	39.6	70.4	74.8	47.8	16.7	4.8	6.7	3.6	26.3	19.1	6.9	8	17.6	20.5	9.6	2	1	1	1	1	1	1	1	1	1	1	1		35.3	92.8	45.7	75.7	51.6	126.1	106.8	190	202	129.1	45
FALSE	Medium	IsMasterProtein	Q80W21	Glutathione S-transferase Mu 7 OS=Mus musculus OX=10090 GN=Gstm7 PE=1 SV=1	Gstm7	-1.17242	WT	-0.324785	NaN	-1.35704	WT	1.39329	NaN	72.9	59.3	45.4	50.8	120.5	120.6	150.6	147.4	138.6	110.9	0.044	1.076	4	1	1	1	1	218	25.7	6.8	1.91	1	83.2	72.9	59.3	45.4	50.8	120.5	120.6	150.6	147.4	138.6	110.9	157	137.5	111.8	85.7	95.9	227.3	227.5	284.2	278.1	261.5	209.2	57.7	26.8	23.8	80.4	95.9	33.6	46	71.1	76.2	52.5	25.1	1	1	1	1	1	1	1	1	1	1	1		83.2	72.9	59.3	45.4	50.8	120.5	120.6	150.6	147.4	138.6	110.9
FALSE	High	IsMasterProtein	P10922	Histone H1.0 OS=Mus musculus OX=10090 GN=H1f0 PE=2 SV=4	H1f0	-0.929078	WT	-0.0501615	NaN	-1.6975	WT	1.02431	TET2_KO	85.9	92.9	29.6	43.2	123.6	114.2	168.1	172.4	120.3	115.9	0	12.975	16	3	5	3	1	194	20.8	10.9	16.09	3	33.9	85.9	92.9	29.6	43.2	123.6	114.2	168.1	172.4	120.3	115.9	880.6	2230.9	2412.4	768.8	1122.5	3209.9	2964.4	4363.6	4477.5	3123.9	3008.2	323.6	434.7	513.5	721.1	1122.5	474.4	599.4	1091.6	1226.9	627.2	360.9	3	3	3	3	3	3	3	3	3	3	3		33.9	85.9	92.9	29.6	43.2	123.6	114.2	168.1	172.4	120.3	115.9
FALSE	High	IsMasterProtein	Q64524	Histone H2B type 2-E OS=Mus musculus OX=10090 GN=Hist2h2be PE=1 SV=3	Hist2h2be	-0.797845	WT	-0.162028	NaN	-1.48896	WT	-0.557257	NaN	81.6	73.8	40.3	56.1	126.3	142.2	131.2	139.2	145	126.8	0	69.028	52	7	60	1	1	126	14	10.32	159.4	7	37.4	81.6	73.8	40.3	56.1	126.3	142.2	131.2	139.2	145	126.8	244.9	534.2	483	264	367	826.8	930.8	858.6	911.3	948.8	830.2	90	104.1	102.8	247.6	367	122.2	188.2	214.8	249.7	190.5	99.6	1	1	1	1	1	1	1	1	1	1	1		37.4	81.6	73.8	40.3	56.1	126.3	142.2	131.2	139.2	145	126.8
FALSE	High	IsMasterProtein	P17095	High mobility group protein HMG-I/HMG-Y OS=Mus musculus OX=10090 GN=Hmga1 PE=1 SV=4	Hmga1	-0.689637	WT	-0.159449	NaN	-0.393762	NaN	-1.18659	WT	92.1	98.8	59.8	62.2	136.9	142	153.6	154.3	71.6	91	0	9.742	30	4	5	4	1	107	11.6	10.32	13.01	4	37.7	92.1	98.8	59.8	62.2	136.9	142	153.6	154.3	71.6	91	1433.3	3501	3757.9	2273.4	2367	5204.6	5401.6	5840.2	5868.7	2723.4	3459.1	526.7	682.2	799.9	2132.4	2367	769.2	1092.2	1461	1608.1	546.8	415	4	4	4	4	4	4	4	4	4	4	4		37.7	92.1	98.8	59.8	62.2	136.9	142	153.6	154.3	71.6	91
FALSE	High	IsMasterProtein	P52927	High mobility group protein HMGI-C OS=Mus musculus OX=10090 GN=Hmga2 PE=1 SV=1	Hmga2	-1.19016	WT	0.860331	NaN	-0.828253	NaN	2.83127	TET2_KO	90.7	89.3	25.9	51.7	114.4	139.6	211.8	199.3	68.1	69.7	0	11.419	32	2	3	2	1	108	11.8	10.62	9.39	2	39.3	90.7	89.3	25.9	51.7	114.4	139.6	211.8	199.3	68.1	69.7	242.2	558.4	549.7	159.7	318	704.4	859.5	1304	1227	419.4	429.3	89	108.8	117	149.8	318	104.1	173.8	326.2	336.2	84.2	51.5	3	3	3	3	3	3	3	3	3	3	2		39.3	90.7	89.3	25.9	51.7	114.4	139.6	211.8	199.3	68.1	69.7
FALSE	High	IsMasterProtein	Q9DCB1	High mobility group nucleosome-binding domain-containing protein 3 OS=Mus musculus OX=10090 GN=Hmgn3 PE=1 SV=1	Hmgn3	-1.13362	WT	-0.329927	NaN	-2.14804	WT	2.74742	TET2_KO	75.7	76.1	23.5	28.2	144.5	142.4	161.4	172	90.6	155.8	0.002	3.33	9	1	1	1	1	99	10.8	9.7	3.99	1	29.7	75.7	76.1	23.5	28.2	144.5	142.4	161.4	172	90.6	155.8	300.4	764.7	769.5	237	285.4	1460.8	1439.2	1631	1738.2	915.9	1574.5	110.4	149	163.8	222.3	285.4	215.9	291	408	476.3	183.9	188.9	1	1	1	1	1	1	1	1	1	1	1		29.7	75.7	76.1	23.5	28.2	144.5	142.4	161.4	172	90.6	155.8
FALSE	High	IsMasterProtein	O70252	Heme oxygenase 2 OS=Mus musculus OX=10090 GN=Hmox2 PE=1 SV=1	Hmox2	-0.64798	WT	-0.0403847	NaN	-0.322883	NaN	0.882567	TET2_KO	80.9	81.8	103.2	98.9	93.6	80.9	132.4	122.9	127.1	125.7	0	11.099	14	4	4	4	1	315	35.7	5.87	10.93	4	52.6	80.9	81.8	103.2	98.9	93.6	80.9	132.4	122.9	127.1	125.7	558.9	859.6	870.1	1097.3	1051.6	995.3	860.5	1407.1	1306.5	1351.2	1336.1	205.4	167.5	185.2	1029.2	1051.6	147.1	174	352	358	271.3	160.3	4	4	4	4	4	4	4	4	4	4	4		52.6	80.9	81.8	103.2	98.9	93.6	80.9	132.4	122.9	127.1	125.7
FALSE	High	IsMasterProtein	Q91VF2	Histamine N-methyltransferase OS=Mus musculus OX=10090 GN=Hnmt PE=1 SV=1	Hnmt	-0.775367	WT	0.0620618	NaN	-0.572663	NaN	1.79969	TET2_KO	81.3	71.6	83.3	81.7	106	81.7	134.5	127.4	117.4	128.5	0	10.801	13	3	6	3	1	295	33.6	5.06	13.1	3	86.6	81.3	71.6	83.3	81.7	106	81.7	134.5	127.4	117.4	128.5	656.9	616.9	543.6	632.4	619.9	804.5	619.7	1020.5	966.7	890.5	975.2	241.4	120.2	115.7	593.2	619.9	118.9	125.3	255.3	264.9	178.8	117	4	4	3	4	4	4	3	4	4	4	3		86.6	81.3	71.6	83.3	81.7	106	81.7	134.5	127.4	117.4	128.5
FALSE	High	IsMasterProtein	Q99JP6	Homer protein homolog 3 OS=Mus musculus OX=10090 GN=Homer3 PE=1 SV=2	Homer3	-1.08122	WT	0.0289909	NaN	-1.41847	WT	2.08444	TET2_KO	67.4	67.2	58.7	56.5	83.7	104.9	133.7	152.3	134.4	180.2	0.001	3.939	3	1	1	1	1	356	39.7	5.36	3.13	1	61	67.4	67.2	58.7	56.5	83.7	104.9	133.7	152.3	134.4	180.2	120.8	133.4	133	116.2	111.9	165.8	207.7	264.6	301.4	266	356.7	44.4	26	28.3	109	111.9	24.5	42	66.2	82.6	53.4	42.8	1	1	1	1	1	1	1	1	1	1	1		61	67.4	67.2	58.7	56.5	83.7	104.9	133.7	152.3	134.4	180.2
FALSE	High	IsMasterProtein	O70503	Very-long-chain 3-oxoacyl-CoA reductase OS=Mus musculus OX=10090 GN=Hsd17b12 PE=1 SV=1	Hsd17b12	-0.756515	WT	0.0574161	NaN	-0.4858	NaN	0.258351	NaN	80.9	84.3	84.2	92.3	83.9	83.8	140.4	138.7	131.2	116.8	0.007	2.255	3	1	1	1	1	312	34.7	9.52	2.52	1	63.5	80.9	84.3	84.2	92.3	83.9	83.8	140.4	138.7	131.2	116.8	324.9	414.1	431.7	431.1	472.6	429.7	428.8	718.7	709.8	671.4	597.6	119.4	80.7	91.9	404.4	472.6	63.5	86.7	179.8	194.5	134.8	71.7	1	1	1	1	1	1	1	1	1	1	1		63.5	80.9	84.3	84.2	92.3	83.9	83.8	140.4	138.7	131.2	116.8
FALSE	High	IsMasterProtein	P70404	Isocitrate dehydrogenase [NAD] subunit gamma 1, mitochondrial OS=Mus musculus OX=10090 GN=Idh3g PE=1 SV=1	Idh3g	-0.657712	WT	-0.164009	NaN	-1.17061	WT	-0.501428	WT	75.8	74.6	70.6	69.4	89.6	89.6	115.9	121.5	159.6	155.6	0.001	4.407	12	2	3	2	1	393	42.8	9.01	0	2	77.7	75.8	74.6	70.6	69.4	89.6	89.6	115.9	121.5	159.6	155.6	55.8	54.4	53.6	50.6	49.8	64.3	64.3	83.1	87.2	114.6	111.7	20.5	10.6	11.4	47.5	49.8	9.5	13	20.8	23.9	23	13.4	2	2	2	2	2	1	2	2	2	2	2		77.7	75.8	74.6	70.6	69.4	89.6	89.6	115.9	121.5	159.6	155.6
FALSE	High	IsMasterProtein	P49442	Inositol polyphosphate 1-phosphatase OS=Mus musculus OX=10090 GN=Inpp1 PE=1 SV=2	Inpp1	-0.86032	WT	0.0834049	NaN	-0.689347	WT	2.12177	TET2_KO	77.8	68.7	74.5	73.4	107.1	100.1	138.6	127.8	118.8	119.7	0	8.431	9	2	2	2	1	396	43.3	5.01	6.86	2	93.4	77.8	68.7	74.5	73.4	107.1	100.1	138.6	127.8	118.8	119.7	139.9	116.5	102.9	111.5	109.8	160.4	149.9	207.5	191.2	177.8	179.2	51.4	22.7	21.9	104.6	109.8	23.7	30.3	51.9	52.4	35.7	21.5	2	2	2	2	2	2	2	2	2	2	2		93.4	77.8	68.7	74.5	73.4	107.1	100.1	138.6	127.8	118.8	119.7
FALSE	High	IsMasterProtein	Q9QUM0	Integrin alpha-IIb OS=Mus musculus OX=10090 GN=Itga2b PE=1 SV=2	Itga2b	-0.970095	WT	-0.292871	NaN	-0.966083	WT	2.25856	TET2_KO	100.6	81.7	52.7	62.3	70.5	86.4	173.7	183.7	108.1	116.9	0	9.044	5	3	3	3	1	1033	112.6	5.76	5.8	3	63.4	100.6	81.7	52.7	62.3	70.5	86.4	173.7	183.7	108.1	116.9	180.7	286.9	233	150.1	177.5	201	246.3	495.3	523.7	308.3	333.4	66.4	55.9	49.6	140.8	177.5	29.7	49.8	123.9	143.5	61.9	40	3	3	3	3	3	3	3	3	3	3	3		63.4	100.6	81.7	52.7	62.3	70.5	86.4	173.7	183.7	108.1	116.9
FALSE	High	IsMasterProtein	Q61739	Integrin alpha-6 OS=Mus musculus OX=10090 GN=Itga6 PE=1 SV=3	Itga6	-0.789885	WT	-0.0144569	NaN	-0.557441	NaN	1.94886	TET2_KO	79.3	74.6	88.1	69	106.8	104.6	132	134.1	115.2	116	0	26.639	9	6	10	6	1	1091	122.1	7.03	21.52	6	80.1	79.3	74.6	88.1	69	106.8	104.6	132	134.1	115.2	116	815.5	807.3	759.7	896.8	702.4	1087.3	1064.3	1343.1	1365.3	1172.9	1181.1	299.7	157.3	161.7	841.2	702.4	160.7	215.2	336	374.1	235.5	141.7	8	7	8	8	8	8	8	8	8	8	7		80.1	79.3	74.6	88.1	69	106.8	104.6	132	134.1	115.2	116
FALSE	High	IsMasterProtein	P09055	Integrin beta-1 OS=Mus musculus OX=10090 GN=Itgb1 PE=1 SV=1	Itgb1	-0.793931	WT	-0.0321953	NaN	-0.597041	WT	-0.519321	WT	78.6	83.8	79.9	82.4	94.7	94.9	143.9	137.8	123.2	122.3	0	26.033	10	6	7	6	1	798	88.2	5.94	22.75	6	58.5	78.6	83.8	79.9	82.4	94.7	94.9	143.9	137.8	123.2	122.3	893.9	1201.4	1280.2	1220.6	1259	1447.3	1449.6	2199.4	2105.7	1883.2	1869.6	328.5	234.1	272.5	1144.9	1259	213.9	293.1	550.2	577	378.1	224.3	7	7	6	7	7	7	7	7	7	7	7		58.5	78.6	83.8	79.9	82.4	94.7	94.9	143.9	137.8	123.2	122.3
FALSE	High	IsMasterProtein	O54890	Integrin beta-3 OS=Mus musculus OX=10090 GN=Itgb3 PE=1 SV=2	Itgb3	-1.04072	WT	-0.258046	NaN	1.04712	NaN	2.44518	TET2_KO	78.6	79.6	99.5	105.6	125	114.6	159.4	166.2	77.5	36.5	0	6.858	7	3	3	3	1	787	86.7	5.24	4.25	3	57.6	78.6	79.6	99.5	105.6	125	114.6	159.4	166.2	77.5	36.5	71	97	98.2	122.8	130.3	154.3	141.4	196.7	205.1	95.6	45	26.1	18.9	20.9	115.2	130.3	22.8	28.6	49.2	56.2	19.2	5.4	3	3	3	3	3	3	3	3	3	3	1		57.6	78.6	79.6	99.5	105.6	125	114.6	159.4	166.2	77.5	36.5
FALSE	High	IsMasterProtein	Q61703	Inter-alpha-trypsin inhibitor heavy chain H2 OS=Mus musculus OX=10090 GN=Itih2 PE=1 SV=1	Itih2	-2.31291	WT	NaN	NaN	-2.63201	WT	NaN	NaN	40.4	34.7	34	30.2	85.8	79.2	208.7	168.7	225.9	177.8	0	17.516	4	4	5	4	1	946	105.9	7.27	16.46	4	14.8	40.4	34.7	34	30.2	85.8	79.2	208.7	168.7	225.9	177.8	590.5	1615	1389.2	1359.2	1207.8	3431.2	3167.7	8349.8	6747.5	9035.4	7111.6	217	314.7	295.7	1274.9	1207.8	507.1	640.5	2088.8	1848.9	1814.1	853.2	4	4	4	4	4	4	4	4	4	4	4		14.8	40.4	34.7	34	30.2	85.8	79.2	208.7	168.7	225.9	177.8
FALSE	High	IsMasterProtein	Q61704	Inter-alpha-trypsin inhibitor heavy chain H3 OS=Mus musculus OX=10090 GN=Itih3 PE=1 SV=3	Itih3	-1.8332	WT	NaN	NaN	-2.02099	WT	NaN	NaN	46.7	44.4	54.2	40	92	87.7	165	159.7	210.9	174.8	0	7.068	2	2	3	2	1	889	99.3	6.05	7.1	2	24.9	46.7	44.4	54.2	40	92	87.7	165	159.7	210.9	174.8	49.3	92.4	87.9	107.3	79.1	182	173.6	326.6	316	417.4	345.9	18.1	18	18.7	100.6	79.1	26.9	35.1	81.7	86.6	83.8	41.5	2	2	2	2	2	2	2	2	2	2	2		24.9	46.7	44.4	54.2	40	92	87.7	165	159.7	210.9	174.8
FALSE	High	IsMasterProtein	Q9Z0R4	Intersectin-1 OS=Mus musculus OX=10090 GN=Itsn1 PE=1 SV=2	Itsn1	-1.5166	WT	0.710101	Tet2_KO	-1.85461	WT	1.93727	TET2_KO	61.1	57.8	31	43.2	110.9	133.2	166	174.4	144.4	125.3	0	6.825	2	2	2	2	1	1714	194.2	7.91	6.48	2	52.7	61.1	57.8	31	43.2	110.9	133.2	166	174.4	144.4	125.3	175.2	203.2	192.1	103.1	143.8	368.8	443.1	552	579.9	480.1	416.8	64.4	39.6	40.9	96.7	143.8	54.5	89.6	138.1	158.9	96.4	50	2	2	2	2	2	2	2	2	2	2	2		52.7	61.1	57.8	31	43.2	110.9	133.2	166	174.4	144.4	125.3
FALSE	High	IsMasterProtein	P28740	Kinesin-like protein KIF2A OS=Mus musculus OX=10090 GN=Kif2a PE=1 SV=2	Kif2a	-0.615121	WT	-0.373183	NaN	-0.78816	NaN	-0.519697	WT	80.2	92.8	60.3	83.2	97.2	83.4	131.4	133.6	115	134.3	0	7.59	4	3	3	2	1	705	79.7	6.73	9.07	3	88.8	80.2	92.8	60.3	83.2	97.2	83.4	131.4	133.6	115	134.3	598.4	540.4	625.3	406.7	560.7	655	562.3	885.8	900.3	775	905.2	219.9	105.3	133.1	381.5	560.7	96.8	113.7	221.6	246.7	155.6	108.6	2	2	2	2	2	2	2	2	2	2	2		88.8	80.2	92.8	60.3	83.2	97.2	83.4	131.4	133.6	115	134.3
FALSE	Medium	IsMasterProtein	O89112	Glutathione S-transferase LANCL1 OS=Mus musculus OX=10090 GN=Lancl1 PE=1 SV=1	Lancl1	-1.18138	WT	0.125304	NaN	-1.14825	WT	0.228743	NaN	55.3	61.8	58.4	70.5	86	82.6	137.6	128.3	142.8	142.9	0.01	1.968	2	1	1	1	1	399	45.3	7.77	2.04	1	133.9	55.3	61.8	58.4	70.5	86	82.6	137.6	128.3	142.8	142.9	90.6	37.5	41.8	39.6	47.7	58.2	55.9	93.1	86.9	96.6	96.7	33.3	7.3	8.9	37.1	47.7	8.6	11.3	23.3	23.8	19.4	11.6	1	1	1	1	1	1	1	1	1	1	1		133.9	55.3	61.8	58.4	70.5	86	82.6	137.6	128.3	142.8	142.9
FALSE	High	IsMasterProtein	P06151	L-lactate dehydrogenase A chain OS=Mus musculus OX=10090 GN=Ldha PE=1 SV=3	Ldha	-0.631	WT	-0.466706	NaN	0.0809561	NaN	-0.95779	WT	78.4	85.4	93.5	101.5	87.3	76.2	125.4	128.3	89.7	94.8	0	36.125	20	6	20	5	1	332	36.5	7.74	64.15	6	139.5	78.4	85.4	93.5	101.5	87.3	76.2	125.4	128.3	89.7	94.8	5882.4	3307	3600.1	3944.8	4279.2	3682.9	3215.6	5287	5411.4	3781.8	3997.6	2161.7	644.4	766.3	3700.1	4279.2	544.3	650.2	1322.6	1482.8	759.3	479.6	6	6	6	6	6	6	6	6	6	6	6		139.5	78.4	85.4	93.5	101.5	87.3	76.2	125.4	128.3	89.7	94.8
FALSE	High	IsMasterProtein	P16125	L-lactate dehydrogenase B chain OS=Mus musculus OX=10090 GN=Ldhb PE=1 SV=2	Ldhb	-0.997209	WT	0.195666	NaN	-0.990903	WT	1.78515	TET2_KO	68.5	68.9	61.8	61.5	132.8	127.2	140.2	134.2	120.8	124.3	0	27.713	19	5	10	4	1	334	36.5	6.05	34.11	5	59.9	68.5	68.9	61.8	61.5	132.8	127.2	140.2	134.2	120.8	124.3	732.3	837.5	842.4	756.1	752.4	1624.6	1555.9	1714.9	1641.5	1477.8	1521.2	269.1	163.2	179.3	709.2	752.4	240.1	314.6	429	449.8	296.7	182.5	4	4	4	4	4	4	4	4	4	4	4		59.9	68.5	68.9	61.8	61.5	132.8	127.2	140.2	134.2	120.8	124.3
FALSE	High	IsMasterProtein	Q9D7I5	Phospholysine phosphohistidine inorganic pyrophosphate phosphatase OS=Mus musculus OX=10090 GN=Lhpp PE=1 SV=1	Lhpp	-0.820363	WT	-0.260012	NaN	-0.00752727	NaN	-0.635218	NaN	60.8	74.8	76.6	108.3	89.2	88.3	113.8	126.3	100	86.8	0.003	2.768	3	1	1	1	1	270	29.1	5.1	3.25	1	175	60.8	74.8	76.6	108.3	89.2	88.3	113.8	126.3	100	86.8	838.9	291.5	358.5	367.1	519.2	427.6	423.3	545.2	605.4	479.1	415.9	308.3	56.8	76.3	344.3	519.2	63.2	85.6	136.4	165.9	96.2	49.9	1	1	1	1	1	1	1	1	1	1	1		175	60.8	74.8	76.6	108.3	89.2	88.3	113.8	126.3	100	86.8
FALSE	High	IsMasterProtein	Q8BFW7	Lipoma-preferred partner homolog OS=Mus musculus OX=10090 GN=Lpp PE=1 SV=1	Lpp	-1.43347	WT	0.665097	Tet2_KO	-1.55474	WT	2.35205	TET2_KO	65.6	56.3	38.8	53.1	97.3	89.9	159.4	170.2	155.1	119.5	0.002	2.988	1	1	1	1	1	613	65.8	7.37	2.86	1	94.9	65.6	56.3	38.8	53.1	97.3	89.9	159.4	170.2	155.1	119.5	219.1	151.4	130.1	89.6	122.7	224.6	207.7	368.2	393	358.1	275.9	80.5	29.5	27.7	84	122.7	33.2	42	92.1	107.7	71.9	33.1	1	1	1	1	1	1	1	1	1	1	1		94.9	65.6	56.3	38.8	53.1	97.3	89.9	159.4	170.2	155.1	119.5
FALSE	High	IsMasterProtein	Q505F5	Leucine-rich repeat-containing protein 47 OS=Mus musculus OX=10090 GN=Lrrc47 PE=1 SV=1	Lrrc47	-0.569688	WT	0.0212146	NaN	-0.696285	WT	-0.519133	WT	74.6	80.5	73.8	80.5	115.1	115.2	115.2	115	120.3	130.1	0	26.065	18	6	10	6	1	581	63.6	8.1	23.65	6	79.7	74.6	80.5	73.8	80.5	115.1	115.2	115.2	115	120.3	130.1	924.1	865.2	932.6	855.1	932.9	1334.3	1335.8	1334.7	1332.8	1394.6	1507.8	339.6	168.6	198.5	802.1	932.9	197.2	270.1	333.9	365.2	280	180.9	5	5	5	5	5	5	5	5	5	5	5		79.7	74.6	80.5	73.8	80.5	115.1	115.2	115.2	115	120.3	130.1
FALSE	Medium	IsMasterProtein	Q6RHR9	Membrane-associated guanylate kinase, WW and PDZ domain-containing protein 1 OS=Mus musculus OX=10090 GN=Magi1 PE=1 SV=1	Magi1	-0.9268	WT	-0.0884433	NaN	-0.64626	NaN	1.15075	NaN	77.8	73.5	78	69.4	101.2	111.3	141.6	146.1	106.5	125.8	0.044	1.058	1	1	1	1	1	1471	161.9	7.36	0	1	68.8	77.8	73.5	78	69.4	101.2	111.3	141.6	146.1	106.5	125.8	98.5	111.4	105.2	111.6	99.4	144.8	159.2	202.7	209.1	152.4	180	36.2	21.7	22.4	104.7	99.4	21.4	32.2	50.7	57.3	30.6	21.6	1	1	1	1	1	1	1	1	1	1	1		68.8	77.8	73.5	78	69.4	101.2	111.3	141.6	146.1	106.5	125.8
FALSE	High	IsMasterProtein	Q3UMR5	Calcium uniporter protein, mitochondrial OS=Mus musculus OX=10090 GN=Mcu PE=1 SV=2	Mcu	-0.958358	WT	-0.15411	NaN	-0.600801	NaN	0.0704477	NaN	71	67.9	107.8	74.5	98.8	89.6	142.2	128.4	149.7	128.4	0.004	2.586	3	1	1	1	1	350	39.7	8.56	3.35	1	41.7	71	67.9	107.8	74.5	98.8	89.6	142.2	128.4	149.7	128.4	213.1	362.8	346.7	551	380.4	504.8	458	726.7	655.8	765	656	78.3	70.7	73.8	516.8	380.4	74.6	92.6	181.8	179.7	153.6	78.7	1	1	1	1	1	1	1	1	1	1	1		41.7	71	67.9	107.8	74.5	98.8	89.6	142.2	128.4	149.7	128.4
FALSE	High	IsMasterProtein	P14152	Malate dehydrogenase, cytoplasmic OS=Mus musculus OX=10090 GN=Mdh1 PE=1 SV=3	Mdh1	-1.04141	WT	-0.132779	NaN	-1.15968	WT	-0.427545	NaN	61.3	65.4	48.2	62.7	115.8	131.6	126.7	134.3	122.3	125.5	0	39.502	30	10	26	10	1	334	36.5	6.58	73.41	10	106.2	61.3	65.4	48.2	62.7	115.8	131.6	126.7	134.3	122.3	125.5	8166.3	4716.2	5029.7	3704.8	4824	8907.7	10121.7	9741.7	10324.4	9402.4	9650.5	3001	919	1070.6	3475	4824	1316.5	2046.6	2437	2829	1887.8	1157.8	10	10	10	10	10	10	10	10	10	10	10		106.2	61.3	65.4	48.2	62.7	115.8	131.6	126.7	134.3	122.3	125.5
FALSE	High	IsMasterProtein	Q9Z2D6	Methyl-CpG-binding protein 2 OS=Mus musculus OX=10090 GN=Mecp2 PE=1 SV=1	Mecp2	-0.969913	WT	0.0750148	NaN	-1.2519	WT	0.40545	NaN	83.2	79.8	39.3	53.3	140	121.4	162.9	156.5	113.4	107.3	0	36.666	24	8	11	8	1	484	52.3	9.96	37.83	8	42.9	83.2	79.8	39.3	53.3	140	121.4	162.9	156.5	113.4	107.3	1150.5	2230.3	2140.9	1054.9	1428.7	3755.3	3255.2	4368.4	4196.5	3041.7	2877.3	422.8	434.6	455.7	989.5	1428.7	555	658.2	1092.8	1149.9	610.7	345.2	8	8	8	8	8	8	8	8	8	8	8		42.9	83.2	79.8	39.3	53.3	140	121.4	162.9	156.5	113.4	107.3
FALSE	High	IsMasterProtein	Q60929	Myocyte-specific enhancer factor 2A OS=Mus musculus OX=10090 GN=Mef2a PE=1 SV=2	Mef2a	-0.788041	WT	0.0582813	NaN	-0.626335	WT	0.802245	TET2_KO	98.8	80.5	66.4	72.2	77.5	106.7	157.6	152.1	109.9	104.2	0	6.709	4	2	2	2	1	498	53.5	7.11	6.3	2	74.2	98.8	80.5	66.4	72.2	77.5	106.7	157.6	152.1	109.9	104.2	105.6	140.6	114.6	94.5	102.7	110.3	151.8	224.3	216.4	156.4	148.4	38.8	27.4	24.4	88.6	102.7	16.3	30.7	56.1	59.3	31.4	17.8	2	2	2	2	2	2	2	2	2	2	1		74.2	98.8	80.5	66.4	72.2	77.5	106.7	157.6	152.1	109.9	104.2
FALSE	High	IsMasterProtein	Q60954	Homeobox protein Meis1 OS=Mus musculus OX=10090 GN=Meis1 PE=1 SV=1	Meis1	-1.23763	WT	0.146865	NaN	-1.4307	WT	2.48412	TET2_KO	73.1	82.1	47.6	48.2	84.2	75.2	187.6	178.6	141	119.1	0.001	4.019	3	1	1	1	1	390	43	6.33	3.59	1	63.3	73.1	82.1	47.6	48.2	84.2	75.2	187.6	178.6	141	119.1	117	135	151.7	87.8	89	155.6	139	346.6	329.9	260.5	220.1	43	26.3	32.3	82.4	89	23	28.1	86.7	90.4	52.3	26.4	1	1	1	1	1	1	1	1	1	1	1		63.3	73.1	82.1	47.6	48.2	84.2	75.2	187.6	178.6	141	119.1
FALSE	High	IsMasterProtein	O88559	Menin OS=Mus musculus OX=10090 GN=Men1 PE=1 SV=2	Men1	-1.02447	WT	0.590208	NaN	-0.897667	WT	-0.406813	NaN	61.1	67.3	76.4	75.9	90.6	109.9	133.3	128	147.8	136.4	0.006	2.371	2	1	1	1	1	611	67.5	6.39	1.9	1	73.5	61.1	67.3	76.4	75.9	90.6	109.9	133.3	128	147.8	136.4	93.9	78	86	97.6	96.9	115.7	140.5	170.3	163.5	188.8	174.2	34.5	15.2	18.3	91.5	96.9	17.1	28.4	42.6	44.8	37.9	20.9	1	1	1	1	1	1	1	1	1	1	1		73.5	61.1	67.3	76.4	75.9	90.6	109.9	133.3	128	147.8	136.4
FALSE	High	IsMasterProtein	Q8BGT6	MICAL-like protein 1 OS=Mus musculus OX=10090 GN=Micall1 PE=1 SV=3	Micall1	-1.10048	WT	0.588717	NaN	-0.419423	NaN	2.00487	TET2_KO	49.2	67.2	106	91.1	80.3	89.5	116.1	134.9	131.8	131.8	0.006	2.361	1	1	1	1	1	870	94	6.68	2.22	1	102.2	49.2	67.2	106	91.1	80.3	89.5	116.1	134.9	131.8	131.8	67.2	32.3	44.2	69.7	59.9	52.8	58.9	76.4	88.7	86.7	86.7	24.7	6.3	9.4	65.4	59.9	7.8	11.9	19.1	24.3	17.4	10.4	1	1	1	1	1	1	1	1	1	1	1		102.2	49.2	67.2	106	91.1	80.3	89.5	116.1	134.9	131.8	131.8
FALSE	High	IsMasterProtein	Q9D2Y4	Mixed lineage kinase domain-like protein OS=Mus musculus OX=10090 GN=Mlkl PE=1 SV=1	Mlkl	-0.715115	WT	-0.148501	NaN	-0.533763	NaN	0.970892	TET2_KO	79.9	64.9	109	89.8	75.9	71.1	125.1	113.2	153.8	135.2	0.001	4.708	3	2	2	2	1	472	54.3	8.25	5.49	2	82.2	79.9	64.9	109	89.8	75.9	71.1	125.1	113.2	153.8	135.2	177.4	172.4	140	235.1	193.7	163.7	153.3	269.8	244.2	331.7	291.7	65.2	33.6	29.8	220.5	193.7	24.2	31	67.5	66.9	66.6	35	1	1	1	1	1	1	1	1	1	1	1		82.2	79.9	64.9	109	89.8	75.9	71.1	125.1	113.2	153.8	135.2
FALSE	High	IsMasterProtein	Q9JLB0	MAGUK p55 subfamily member 6 OS=Mus musculus OX=10090 GN=Mpp6 PE=1 SV=1	Mpp6	-0.710469	WT	-0.205241	NaN	-0.46028	NaN	-0.188395	NaN	73.2	76.4	90.6	79.9	114.9	108.9	122.9	121.9	116.1	118.5	0.001	5.078	4	2	2	2	1	553	62.6	6.4	5.55	2	76.7	73.2	76.4	90.6	79.9	114.9	108.9	122.9	121.9	116.1	118.5	401.6	383.4	399.8	474.4	418.1	601.5	570.2	643.6	637.9	607.6	620.1	147.6	74.7	85.1	445	418.1	88.9	115.3	161	174.8	122	74.4	2	2	2	2	2	2	2	2	2	2	2		76.7	73.2	76.4	90.6	79.9	114.9	108.9	122.9	121.9	116.1	118.5
FALSE	High	IsMasterProtein	Q920Q6	RNA-binding protein Musashi homolog 2 OS=Mus musculus OX=10090 GN=Msi2 PE=1 SV=1	Msi2	-1.31577	WT	0.571322	Tet2_KO	-1.46229	WT	1.60462	TET2_KO	62.9	63	45.4	67.9	91.3	90.9	154.1	159.4	173.6	141.8	0.002	3.697	3	1	1	1	1	346	36.9	8.47	4.58	1	49.8	62.9	63	45.4	67.9	91.3	90.9	154.1	159.4	173.6	141.8	322.5	407	407.8	293.6	439.3	590.7	588.5	997	1031.3	1123.1	917.7	118.5	79.3	86.8	275.4	439.3	87.3	119	249.4	282.6	225.5	110.1	1	1	1	1	1	1	1	1	1	1	1		49.8	62.9	63	45.4	67.9	91.3	90.9	154.1	159.4	173.6	141.8
FALSE	High	IsMasterProtein	P02798	Metallothionein-2 OS=Mus musculus OX=10090 GN=Mt2 PE=1 SV=2	Mt2	-1.03365	WT	-2.0114	WT	-1.94062	WT	-2.55915	WT	55.3	81	23.9	54.5	84.7	102.7	141.7	137.4	141.4	160.8	0	6.878	20	1	2	1	1	61	6.1	7.83	5.96	1	116.7	55.3	81	23.9	54.5	84.7	102.7	141.7	137.4	141.4	160.8	721.7	341.8	500.8	147.9	337.1	523.7	635	876.6	850	874.6	994.4	265.2	66.6	106.6	138.7	337.1	77.4	128.4	219.3	232.9	175.6	119.3	1	1	1	1	1	1	1	1	1	1	1		116.7	55.3	81	23.9	54.5	84.7	102.7	141.7	137.4	141.4	160.8
FALSE	High	IsMasterProtein	P03899	NADH-ubiquinone oxidoreductase chain 3 OS=Mus musculus OX=10090 GN=Mtnd3 PE=1 SV=3	Mtnd3	-0.690335	WT	NaN	NaN	-0.484471	NaN	NaN	NaN	87.3	81.2	68.4	96.1	118.8	105.1	125.5	148.3	123.4	107.8	0.006	2.349	13	1	2	1	1	115	13.2	4.64	0	1	38	87.3	81.2	68.4	96.1	118.8	105.1	125.5	148.3	123.4	107.8	55.8	128.3	119.3	100.4	141.2	174.6	154.3	184.3	217.9	181.3	158.4	20.5	25	25.4	94.2	141.2	25.8	31.2	46.1	59.7	36.4	19	2	2	2	2	2	2	2	2	2	2	2		38	87.3	81.2	68.4	96.1	118.8	105.1	125.5	148.3	123.4	107.8
FALSE	High	IsMasterProtein	P28665	Murinoglobulin-1 OS=Mus musculus OX=10090 GN=Mug1 PE=1 SV=3	Mug1	-2.0371	WT	NaN	NaN	-2.18666	WT	NaN	NaN	39.8	38.8	52.9	35	101.7	86.1	162.2	160.4	212.8	188.8	0.001	4.39	1	1	2	1	1	1476	165.2	6.42	5.02	1	21.4	39.8	38.8	52.9	35	101.7	86.1	162.2	160.4	212.8	188.8	168.4	313.6	305.4	416.8	275.4	801.1	678	1277.2	1263.1	1676	1487	61.9	61.1	65	390.9	275.4	118.4	137.1	319.5	346.1	336.5	178.4	2	2	2	2	2	2	2	2	2	2	2		21.4	39.8	38.8	52.9	35	101.7	86.1	162.2	160.4	212.8	188.8
FALSE	High	IsMasterProtein	Q7TPH6	E3 ubiquitin-protein ligase MYCBP2 OS=Mus musculus OX=10090 GN=Mycbp2 PE=1 SV=3	Mycbp2	-0.688339	WT	0.24911	NaN	-0.0467583	NaN	0.680014	TET2_KO	72.6	83.8	95.6	103.6	103.1	93	129.4	122.8	104.3	101.5	0.001	3.972	1	2	2	2	1	4749	520.9	7.09	2.8	2	90.4	72.6	83.8	95.6	103.6	103.1	93	129.4	122.8	104.3	101.5	230.2	184.7	213.3	243.3	263.8	262.5	236.9	329.4	312.8	265.5	258.4	84.6	36	45.4	228.2	263.8	38.8	47.9	82.4	85.7	53.3	31	2	2	2	2	2	2	2	2	2	2	2		90.4	72.6	83.8	95.6	103.6	103.1	93	129.4	122.8	104.3	101.5
FALSE	High	IsMasterProtein	Q6PDN3	Myosin light chain kinase, smooth muscle OS=Mus musculus OX=10090 GN=Mylk PE=1 SV=3	Mylk	-2.1883	WT	-0.568458	NaN	-1.35333	WT	1.59909	TET2_KO	47.6	41.7	42.5	33.3	140.8	156.5	203.4	203.6	117.2	82.5	0.002	3.231	0	1	1	1	1	1941	212.8	6.25	2.92	1	31	47.6	41.7	42.5	33.3	140.8	156.5	203.4	203.6	117.2	82.5	39.7	61.1	53.6	54.5	42.8	180.7	200.8	261	261.3	150.4	105.9	14.6	11.9	11.4	51.1	42.8	26.7	40.6	65.3	71.6	30.2	12.7	1	1	1	1	1	1	1	1	1	1	1		31	47.6	41.7	42.5	33.3	140.8	156.5	203.4	203.6	117.2	82.5
FALSE	High	IsMasterProtein	Q69ZN7	Myoferlin OS=Mus musculus OX=10090 GN=Myof PE=1 SV=2	Myof	-0.710354	WT	0.930129	Tet2_KO	-1.24125	WT	2.48878	TET2_KO	72.4	76.4	45.1	46.7	178.4	158	127.7	116.3	89.7	137.3	0.001	4.382	1	1	1	1	1	2048	233.2	6.16	3.55	1	52	72.4	76.4	45.1	46.7	178.4	158	127.7	116.3	89.7	137.3	121.4	168.8	178.1	105.2	108.8	416.1	368.4	297.8	271.2	209.2	320.1	44.6	32.9	37.9	98.7	108.8	61.5	74.5	74.5	74.3	42	38.4	1	1	1	1	1	1	1	1	1	1	1		52	72.4	76.4	45.1	46.7	178.4	158	127.7	116.3	89.7	137.3
FALSE	Medium	IsMasterProtein	Q9CZ42	ATP-dependent (S)-NAD(P)H-hydrate dehydratase OS=Mus musculus OX=10090 GN=Naxd PE=1 SV=1	Naxd	-0.768847	WT	-0.154543	NaN	-0.280685	NaN	-0.0350795	NaN	79.8	67.4	86.5	92.2	88.2	78.5	115.2	137.6	109.6	107.5	0.01	1.945	2	1	1	1	1	343	36.7	7.77	2.67	1	137.6	79.8	67.4	86.5	92.2	88.2	78.5	115.2	137.6	109.6	107.5	708.3	410.6	346.7	445.1	474.3	454	404.1	592.8	708	564.3	553.5	260.3	80	73.8	417.5	474.3	67.1	81.7	148.3	194	113.3	66.4	1	1	1	1	1	1	1	1	1	1	1		137.6	79.8	67.4	86.5	92.2	88.2	78.5	115.2	137.6	109.6	107.5
FALSE	High	IsMasterProtein	P13595	Neural cell adhesion molecule 1 OS=Mus musculus OX=10090 GN=Ncam1 PE=1 SV=3	Ncam1	-0.921399	WT	-0.998157	NaN	0.679437	NaN	1.03177	NaN	59	53.3	232.9	108	88.4	75.4	117.1	97.4	90	130.2	0.004	2.691	1	1	1	1	1	1115	119.4	4.83	2.59	1	48.3	59	53.3	232.9	108	88.4	75.4	117.1	97.4	90	130.2	89	108.8	98.2	429.4	199.2	163.1	139	215.9	179.6	165.9	240.1	32.7	21.2	20.9	402.8	199.2	24.1	28.1	54	49.2	33.3	28.8	1	1	1	1	1	1	1	1	1	1	1		48.3	59	53.3	232.9	108	88.4	75.4	117.1	97.4	90	130.2
FALSE	High	IsMasterProtein	Q99M51	Cytoplasmic protein NCK1 OS=Mus musculus OX=10090 GN=Nck1 PE=1 SV=1	Nck1	-0.72759	WT	-0.264697	NaN	-0.64107	WT	0.112615	NaN	71.3	79.6	82.2	80.8	94.9	95.4	126.3	123.6	126.6	127.6	0	6.762	7	2	2	2	1	377	42.9	6.47	6.01	2	91.6	71.3	79.6	82.2	80.8	94.9	95.4	126.3	123.6	126.6	127.6	285.5	222.2	248.1	256	251.6	295.7	297.2	393.3	385	394.5	397.6	104.9	43.3	52.8	240.1	251.6	43.7	60.1	98.4	105.5	79.2	47.7	2	2	2	2	2	2	2	2	2	2	2		91.6	71.3	79.6	82.2	80.8	94.9	95.4	126.3	123.6	126.6	127.6
FALSE	High	IsMasterProtein	O09000	Nuclear receptor coactivator 3 OS=Mus musculus OX=10090 GN=Ncoa3 PE=1 SV=2	Ncoa3	-0.622653	WT	-0.318556	NaN	-0.0919333	NaN	1.47038	TET2_KO	77.9	87.5	100.7	90.6	83.2	92.1	125.9	128.8	99.6	104.4	0.001	5.368	1	2	2	1	1	1398	151.5	7.77	5.36	2	109.2	77.9	87.5	100.7	90.6	83.2	92.1	125.9	128.8	99.6	104.4	95	67.7	76.1	87.6	78.8	72.4	80.1	109.5	112	86.7	90.9	34.9	13.2	16.2	82.2	78.8	10.7	16.2	27.4	30.7	17.4	10.9	1	1	1	1	1	1	1	1	1	1	1		109.2	77.9	87.5	100.7	90.6	83.2	92.1	125.9	128.8	99.6	104.4
FALSE	High	IsMasterProtein	Q62433	Protein NDRG1 OS=Mus musculus OX=10090 GN=Ndrg1 PE=1 SV=1	Ndrg1	-0.800683	WT	0.498159	NaN	-1.43056	WT	2.78808	TET2_KO	70.2	86.1	54.6	60.4	74.4	85	144.6	128.6	151	159.2	0	9.373	4	1	2	1	1	394	43	6.1	8.94	1	85.9	70.2	86.1	54.6	60.4	74.4	85	144.6	128.6	151	159.2	246	201.2	246.6	156.4	172.9	213.1	243.3	414.1	368.2	432.3	455.9	90.4	39.2	52.5	146.7	172.9	31.5	49.2	103.6	100.9	86.8	54.7	1	1	1	1	1	1	1	1	1	1	1		85.9	70.2	86.1	54.6	60.4	74.4	85	144.6	128.6	151	159.2
FALSE	High	IsMasterProtein	Q9Z1P6	NADH dehydrogenase [ubiquinone] 1 alpha subcomplex subunit 7 OS=Mus musculus OX=10090 GN=Ndufa7 PE=1 SV=3	Ndufa7	-1.58655	WT	-0.34148	NaN	-1.36101	WT	-0.087676	NaN	40.4	49.5	58.3	71.2	121	108.4	135.4	134.6	148.5	189	0	9.263	20	2	3	2	1	113	12.6	10.17	7.94	2	43.7	40.4	49.5	58.3	71.2	121	108.4	135.4	134.6	148.5	189	467.5	432.6	530.4	624.2	762	1295.7	1160.7	1449.1	1440.8	1589.8	2023	171.8	84.3	112.9	585.5	762	191.5	234.7	362.5	394.8	319.2	242.7	2	2	2	2	2	2	2	2	2	2	2		43.7	40.4	49.5	58.3	71.2	121	108.4	135.4	134.6	148.5	189
FALSE	High	IsMasterProtein	P70255	Nuclear factor 1 C-type OS=Mus musculus OX=10090 GN=Nfic PE=1 SV=1	Nfic	-0.995108	WT	0.20172	NaN	-1.70894	WT	1.38916	TET2_KO	68.2	63.7	47.9	56.8	116.5	96.5	138	125.5	178.7	164.2	0	7.531	5	2	2	1	1	439	48.7	8.32	6.53	2	44	68.2	63.7	47.9	56.8	116.5	96.5	138	125.5	178.7	164.2	97.4	150.9	140.9	106.1	125.6	257.8	213.7	305.4	277.7	395.5	363.4	35.8	29.4	30	99.5	125.6	38.1	43.2	76.4	76.1	79.4	43.6	1	1	1	1	1	1	1	1	1	1	1		44	68.2	63.7	47.9	56.8	116.5	96.5	138	125.5	178.7	164.2
FALSE	High	IsMasterProtein	O55125	Protein NipSnap homolog 1 OS=Mus musculus OX=10090 GN=Nipsnap1 PE=1 SV=1	Nipsnap1	-0.867943	WT	0.174679	NaN	-0.977799	WT	1.40645	TET2_KO	70.6	76.1	61.7	69.4	112.2	93.3	128	140.3	136.2	122.7	0.001	5.786	8	2	2	2	1	284	33.3	9.44	5.9	2	89.5	70.6	76.1	61.7	69.4	112.2	93.3	128	140.3	136.2	122.7	506.4	399.8	430.8	348.9	392.7	634.7	528.2	724.3	794.1	770.5	694.3	186.1	77.9	91.7	327.3	392.7	93.8	106.8	181.2	217.6	154.7	83.3	2	2	2	2	2	2	2	2	2	2	2		89.5	70.6	76.1	61.7	69.4	112.2	93.3	128	140.3	136.2	122.7
FALSE	High	IsMasterProtein	Q9JHW2	Omega-amidase NIT2 OS=Mus musculus OX=10090 GN=Nit2 PE=1 SV=1	Nit2	-0.744341	WT	0.46195	NaN	-0.74635	NaN	-0.171593	NaN	67.5	76.4	57.4	73.3	99.8	102.5	110.2	133	99.6	121.9	0	37.725	34	6	11	6	1	276	30.5	6.9	27.04	6	158.3	67.5	76.4	57.4	73.3	99.8	102.5	110.2	133	99.6	121.9	2448.3	1044.3	1182	887	1133.1	1543.4	1584.1	1703.7	2056.5	1540	1885.4	899.7	203.5	251.6	832	1133.1	228.1	320.3	426.2	563.5	309.2	226.2	9	9	8	9	9	7	8	9	9	9	9		158.3	67.5	76.4	57.4	73.3	99.8	102.5	110.2	133	99.6	121.9
FALSE	High	IsMasterProtein	Q61941	NAD(P) transhydrogenase, mitochondrial OS=Mus musculus OX=10090 GN=Nnt PE=1 SV=2	Nnt	-1.89646	WT	0.444555	NaN	-1.00993	WT	1.58371	TET2_KO	50.7	35.7	78.8	55.2	139.9	116.9	159.2	162.5	155.6	119.1	0.005	2.526	1	1	1	1	1	1086	113.8	7.64	2.2	1	26.5	50.7	35.7	78.8	55.2	139.9	116.9	159.2	162.5	155.6	119.1	34.8	66.7	47	103.7	72.7	184	153.8	209.5	213.9	204.7	156.7	12.8	13	10	97.3	72.7	27.2	31.1	52.4	58.6	41.1	18.8	1	1	1	1	1	1	1	1	1	1	1		26.5	50.7	35.7	78.8	55.2	139.9	116.9	159.2	162.5	155.6	119.1
FALSE	High	IsMasterProtein	Q9DCJ9	N-acetylneuraminate lyase OS=Mus musculus OX=10090 GN=Npl PE=1 SV=1	Npl	-0.842359	WT	-0.564123	NaN	-0.910279	WT	2.12352	TET2_KO	72.4	74.8	67.5	75.2	93.3	82.5	129.8	134.2	138.8	129.7	0.002	2.983	3	1	1	1	1	320	35.1	8.03	3.78	1	101.8	72.4	74.8	67.5	75.2	93.3	82.5	129.8	134.2	138.8	129.7	596.5	423.9	438.3	395.2	440.7	546.7	483.2	760.3	786.5	813.3	760.2	219.2	82.6	93.3	370.7	440.7	80.8	97.7	190.2	215.5	163.3	91.2	1	1	1	1	1	1	1	1	1	1	1		101.8	72.4	74.8	67.5	75.2	93.3	82.5	129.8	134.2	138.8	129.7
FALSE	High	IsMasterProtein	P08556	GTPase NRas OS=Mus musculus OX=10090 GN=Nras PE=1 SV=1	Nras	-0.549347	WT	-0.0890691	NaN	-0.544487	NaN	-0.0292038	NaN	78	80.6	81	84.8	116.6	107.2	115.8	116.3	116.3	125.9	0	8.177	17	2	4	2	1	189	21.2	5.17	5.34	2	77.6	78	80.6	81	84.8	116.6	107.2	115.8	116.3	116.3	125.9	284.1	285.8	295	296.8	310.6	426.9	392.7	424.1	425.9	425.8	460.9	104.4	55.7	62.8	278.4	310.6	63.1	79.4	106.1	116.7	85.5	55.3	3	2	2	3	3	3	3	3	3	3	2		77.6	78	80.6	81	84.8	116.6	107.2	115.8	116.3	116.3	125.9
FALSE	High	IsMasterProtein	Q9D142	Uridine diphosphate glucose pyrophosphatase OS=Mus musculus OX=10090 GN=Nudt14 PE=1 SV=1	Nudt14	-0.845691	WT	0.0335489	NaN	-1.10792	WT	0.320719	NaN	77.9	56.4	56.1	73.5	74.1	75.1	111.5	131.5	128.4	153.1	0.006	2.419	4	1	1	1	1	222	24.4	5.14	2.03	1	162.4	77.9	56.4	56.1	73.5	74.1	75.1	111.5	131.5	128.4	153.1	46	22.1	16	15.9	20.8	21	21.3	31.6	37.2	36.4	43.3	16.9	4.3	3.4	14.9	20.8	3.1	4.3	7.9	10.2	7.3	5.2	1	1	1	1	1	1	1	1	1	1	1		162.4	77.9	56.4	56.1	73.5	74.1	75.1	111.5	131.5	128.4	153.1
FALSE	High	IsMasterProtein	P59235	Nucleoporin Nup43 OS=Mus musculus OX=10090 GN=Nup43 PE=1 SV=2	Nup43	-2.75569	WT	0.210661	NaN	-2.8071	WT	-1.31864	NaN	35.2	23.4	23.4	29.9	104.3	79.9	199.6	196.2	222.6	160.5	0	7.288	7	1	2	1	1	380	42	5.39	6.88	1	25.1	35.2	23.4	23.4	29.9	104.3	79.9	199.6	196.2	222.6	160.5	30.7	43.1	28.7	28.7	36.7	127.9	97.9	244.6	240.5	272.9	196.7	11.3	8.4	6.1	26.9	36.7	18.9	19.8	61.2	65.9	54.8	23.6	2	2	2	2	2	2	2	2	2	2	2		25.1	35.2	23.4	23.4	29.9	104.3	79.9	199.6	196.2	222.6	160.5
FALSE	High	IsMasterProtein	Q8BWU5	Probable tRNA N6-adenosine threonylcarbamoyltransferase OS=Mus musculus OX=10090 GN=Osgep PE=1 SV=2	Osgep	-0.661789	WT	-0.0380734	NaN	-0.880405	WT	-0.419766	NaN	80.8	90.4	70.5	70.5	94.8	77.2	131.4	139.7	126	133.8	0.001	5.769	8	2	2	2	1	335	36.3	6.24	5.31	2	84.9	80.8	90.4	70.5	70.5	94.8	77.2	131.4	139.7	126	133.8	133.3	126.8	141.9	110.7	110.6	148.9	121.2	206.3	219.3	197.7	210	49	24.7	30.2	103.8	110.6	22	24.5	51.6	60.1	39.7	25.2	2	2	2	2	2	2	2	2	2	2	2		84.9	80.8	90.4	70.5	70.5	94.8	77.2	131.4	139.7	126	133.8
FALSE	High	IsMasterProtein	Q9D0K2	Succinyl-CoA:3-ketoacid coenzyme A transferase 1, mitochondrial OS=Mus musculus OX=10090 GN=Oxct1 PE=1 SV=1	Oxct1	-0.941616	WT	-0.427645	NaN	-1.20144	WT	-0.764212	WT	72	75.6	53.7	64	91.3	87	141	142.5	134	136.7	0	47.999	21	7	17	7	1	520	56	8.53	42.98	7	102.2	72	75.6	53.7	64	91.3	87	141	142.5	134	136.7	3050.7	2149.3	2259.3	1604.8	1911.7	2725.4	2598.9	4210.9	4255.3	4002.4	4082.6	1121.1	418.8	480.9	1505.3	1911.7	402.8	525.5	1053.4	1166	803.6	489.8	9	9	9	9	9	9	9	9	9	9	9		102.2	72	75.6	53.7	64	91.3	87	141	142.5	134	136.7
FALSE	High	IsMasterProtein	Q61205	Platelet-activating factor acetylhydrolase IB subunit gamma OS=Mus musculus OX=10090 GN=Pafah1b3 PE=1 SV=1	Pafah1b3	-0.705332	WT	0.330235	NaN	-0.984443	WT	0.820449	NaN	70.7	79.4	58.3	72.5	105.6	86.2	120.5	124.3	134	125.1	0	6.977	14	3	3	3	1	232	25.8	6.93	9.21	3	123.5	70.7	79.4	58.3	72.5	105.6	86.2	120.5	124.3	134	125.1	1076.8	616.3	692.5	508.9	632.1	920.9	751.7	1050.9	1083.9	1169	1091.1	395.7	120.1	147.4	477.3	632.1	136.1	152	262.9	297	234.7	130.9	3	3	3	3	3	3	3	3	3	3	3		123.5	70.7	79.4	58.3	72.5	105.6	86.2	120.5	124.3	134	125.1
FALSE	High	IsMasterProtein	Q3ULW8	Protein mono-ADP-ribosyltransferase PARP3 OS=Mus musculus OX=10090 GN=Parp3 PE=2 SV=1	Parp3	-0.882942	WT	1.43306	NaN	-1.14076	WT	2.56042	TET2_KO	68.5	68.3	54.9	58.5	127.6	155.6	122.5	130	138.7	113.8	0.001	4.113	3	1	1	1	1	533	59.9	7.12	4.11	1	61.5	68.5	68.3	54.9	58.5	127.6	155.6	122.5	130	138.7	113.8	210.1	234	233	187.4	199.8	435.7	531.2	418.1	443.8	473.7	388.4	77.2	45.6	49.6	175.8	199.8	64.4	107.4	104.6	121.6	95.1	46.6	1	1	1	1	1	1	1	1	1	1	1		61.5	68.5	68.3	54.9	58.5	127.6	155.6	122.5	130	138.7	113.8
FALSE	High	IsMasterProtein	P61458	Pterin-4-alpha-carbinolamine dehydratase OS=Mus musculus OX=10090 GN=Pcbd1 PE=1 SV=2	Pcbd1	-0.631032	WT	0.208354	NaN	-0.676579	WT	0.434824	NaN	78.7	78.4	71	79	102.5	85.5	117.5	126.1	118.2	121.6	0.001	3.615	16	2	2	2	1	104	12	6.8	5.7	2	121.5	78.7	78.4	71	79	102.5	85.5	117.5	126.1	118.2	121.6	1704.8	1104.4	1099.3	996	1108.6	1438.5	1199.8	1648.1	1769.6	1658.6	1706.2	626.5	215.2	234	934.2	1108.6	212.6	242.6	412.3	484.9	333	204.7	2	2	2	2	2	2	2	2	2	2	2		121.5	78.7	78.4	71	79	102.5	85.5	117.5	126.1	118.2	121.6
FALSE	High	IsMasterProtein	Q61823	Programmed cell death protein 4 OS=Mus musculus OX=10090 GN=Pdcd4 PE=1 SV=1	Pdcd4	-0.634359	WT	-0.573739	WT	0.088498	NaN	-0.694105	WT	90.8	91	90.1	103.6	82.8	75.9	141.4	140.8	95.1	87.4	0	69.772	38	13	32	13	1	469	51.7	5.16	64.8	13	101.1	90.8	91	90.1	103.6	82.8	75.9	141.4	140.8	95.1	87.4	4256.8	3824.3	3831.2	3795.8	4364.4	3488.7	3197.3	5957.4	5931.5	4006.9	3682.5	1564.3	745.2	815.5	3560.3	4364.4	515.6	646.5	1490.3	1625.3	804.5	441.8	18	18	18	18	18	18	17	18	18	18	17		101.1	90.8	91	90.1	103.6	82.8	75.9	141.4	140.8	95.1	87.4
FALSE	High	IsMasterProtein	Q9D0F9	Phosphoglucomutase-1 OS=Mus musculus OX=10090 GN=Pgm1 PE=1 SV=4	Pgm1	-1.08351	WT	-0.0756648	NaN	-0.726625	WT	1.79717	TET2_KO	63.2	64.9	75.4	70.2	109.8	95.9	132.8	138.8	122.5	118.5	0	48.635	24	12	18	12	1	562	61.4	6.57	55.24	12	108.1	63.2	64.9	75.4	70.2	109.8	95.9	132.8	138.8	122.5	118.5	5946.6	3474.8	3572.4	4151	3860.3	6040.9	5276.5	7306.1	7638	6737.8	6522.3	2185.3	677.1	760.4	3893.5	3860.3	892.8	1066.9	1827.7	2092.9	1352.8	782.5	13	13	13	13	13	13	13	13	13	13	13		108.1	63.2	64.9	75.4	70.2	109.8	95.9	132.8	138.8	122.5	118.5
FALSE	High	IsMasterProtein	Q9CXY9	GPI-anchor transamidase OS=Mus musculus OX=10090 GN=Pigk PE=1 SV=2	Pigk	-0.612578	WT	-0.172214	NaN	-0.36583	NaN	-0.237819	NaN	71.9	78.1	109.5	86.8	115.5	108.3	117.7	111.8	121.4	132	0.001	4.308	3	1	1	1	1	395	44.9	6.54	3.47	1	47.2	71.9	78.1	109.5	86.8	115.5	108.3	117.7	111.8	121.4	132	72.4	110.3	119.8	168	133.2	177.3	166.2	180.7	171.5	186.3	202.5	26.6	21.5	25.5	157.6	133.2	26.2	33.6	45.2	47	37.4	24.3	1	1	1	1	1	1	1	1	1	1	1		47.2	71.9	78.1	109.5	86.8	115.5	108.3	117.7	111.8	121.4	132
FALSE	High	IsMasterProtein	P52480	Pyruvate kinase PKM OS=Mus musculus OX=10090 GN=Pkm PE=1 SV=4	Pkm	-0.758563	WT	0.13752	NaN	-0.134912	NaN	2.43854	TET2_KO	66.7	67.6	116.2	85.5	106.2	93.1	108.1	119.7	112	109.5	0	168.189	46	20	89	19	1	531	57.8	7.47	291.52	20	115.5	66.7	67.6	116.2	85.5	106.2	93.1	108.1	119.7	112	109.5	14378	8305.5	8420.7	14466.1	10642.1	13227.3	11592.5	13461.8	14898.6	13942.8	13628.1	5283.7	1618.4	1792.4	13568.8	10642.1	1954.9	2344	3367.6	4082.4	2799.4	1635	27	27	26	27	27	26	27	27	27	27	27		115.5	66.7	67.6	116.2	85.5	106.2	93.1	108.1	119.7	112	109.5
FALSE	High	IsMasterProtein	Q8K124	Pleckstrin homology domain-containing family O member 2 OS=Mus musculus OX=10090 GN=Plekho2 PE=1 SV=1	Plekho2	-0.53847	WT	-0.0232298	NaN	-0.257208	NaN	0.612276	TET2_KO	79.5	79.1	105.6	91.8	109	92.8	113.6	116.8	115.9	120.1	0	11.579	16	4	6	4	1	495	53.8	5.5	8.98	4	75.7	79.5	79.1	105.6	91.8	109	92.8	113.6	116.8	115.9	120.1	679.5	713.9	709.9	947.5	824.1	978.4	832.3	1019.7	1048.5	1040	1077.7	249.7	139.1	151.1	888.7	824.1	144.6	168.3	255.1	287.3	208.8	129.3	3	3	3	3	3	3	3	3	3	3	3		75.7	79.5	79.1	105.6	91.8	109	92.8	113.6	116.8	115.9	120.1
FALSE	High	IsMasterProtein	P20918	Plasminogen OS=Mus musculus OX=10090 GN=Plg PE=1 SV=3	Plg	-2.81832	WT	NaN	NaN	-3.22473	WT	NaN	NaN	33.1	22.7	23.5	21	85.8	87.4	189.9	204.2	221.7	195.9	0.001	4.498	2	2	2	2	1	812	90.7	6.6	5.87	2	14.8	33.1	22.7	23.5	21	85.8	87.4	189.9	204.2	221.7	195.9	183.1	409.5	281.4	290.8	259.8	1062.3	1081.1	2349.7	2527.6	2743.8	2423.9	67.3	79.8	59.9	272.8	259.8	157	218.6	587.8	692.6	550.9	290.8	2	2	2	2	2	2	2	2	2	2	2		14.8	33.1	22.7	23.5	21	85.8	87.4	189.9	204.2	221.7	195.9
FALSE	High	IsMasterProtein	Q9D3P8	Plasminogen receptor (KT) OS=Mus musculus OX=10090 GN=Plgrkt PE=1 SV=1	Plgrkt	-0.69142	WT	0.462506	NaN	-0.616309	NaN	1.57823	TET2_KO	87.2	83.1	80.3	90.4	89.7	84.4	135.1	140	138.1	124.3	0.001	4.202	12	2	2	2	1	147	17.3	9.5	2.91	2	47.5	87.2	83.1	80.3	90.4	89.7	84.4	135.1	140	138.1	124.3	287.1	527.6	502.7	485.9	546.6	542.7	510.4	817.1	846.7	835.3	751.8	105.5	102.8	107	455.8	546.6	80.2	103.2	204.4	232	167.7	90.2	2	2	2	2	2	2	2	2	2	2	2		47.5	87.2	83.1	80.3	90.4	89.7	84.4	135.1	140	138.1	124.3
FALSE	Medium	IsMasterProtein	Q9QZC2	Plexin-C1 OS=Mus musculus OX=10090 GN=Plxnc1 PE=1 SV=1	Plxnc1	-0.811133	WT	-0.112832	NaN	-0.480023	NaN	0.591347	TET2_KO	89.2	89.2	75.3	74.1	96.9	92.6	178.9	139.1	136.1	84.4	0.033	1.243	0	1	1	1	1	1574	176.4	7.75	2.22	1	44.3	89.2	89.2	75.3	74.1	96.9	92.6	178.9	139.1	136.1	84.4	132	265.8	265.9	224.6	220.9	288.9	276	533.3	414.6	405.9	251.7	48.5	51.8	56.6	210.7	220.9	42.7	55.8	133.4	113.6	81.5	30.2	1	1	1	1	1	1	1	1	1	1	1		44.3	89.2	89.2	75.3	74.1	96.9	92.6	178.9	139.1	136.1	84.4
FALSE	High	IsMasterProtein	P70700	DNA-directed RNA polymerase I subunit RPA2 OS=Mus musculus OX=10090 GN=Polr1b PE=1 SV=2	Polr1b	-1.80663	WT	-0.0424326	NaN	-2.36364	WT	-0.616164	WT	45.9	42.8	37	44.1	91.4	74.9	172.3	141.1	209.4	208	0	10.286	3	4	4	4	1	1135	128.1	7.58	10.53	4	32.9	45.9	42.8	37	44.1	91.4	74.9	172.3	141.1	209.4	208	887.9	1238.3	1153.8	998.8	1189.2	2464.3	2020.8	4647.8	3805.3	5647.5	5610.5	326.3	241.3	245.6	936.8	1189.2	364.2	408.6	1162.7	1042.7	1133.9	673.1	4	4	4	4	4	4	4	4	4	4	4		32.9	45.9	42.8	37	44.1	91.4	74.9	172.3	141.1	209.4	208
FALSE	High	IsMasterProtein	Q5EG47	5'-AMP-activated protein kinase catalytic subunit alpha-1 OS=Mus musculus OX=10090 GN=Prkaa1 PE=1 SV=2	Prkaa1	-0.891474	WT	-0.284109	NaN	-1.45865	WT	-1.24954	WT	67	57	46.6	51	135.3	171.2	129.1	103.7	106.4	181.4	0.001	5.891	3	2	2	2	1	559	63.9	8.12	5.99	2	51.2	67	57	46.6	51	135.3	171.2	129.1	103.7	106.4	181.4	490.6	642.5	546.8	447.1	489.1	1297.1	1641.9	1238.4	994.1	1020.5	1739.6	180.3	125.2	116.4	419.4	489.1	191.7	332	309.8	272.4	204.9	208.7	2	2	2	2	2	2	2	2	2	2	2		51.2	67	57	46.6	51	135.3	171.2	129.1	103.7	106.4	181.4
FALSE	High	IsMasterProtein	P20444	Protein kinase C alpha type OS=Mus musculus OX=10090 GN=Prkca PE=1 SV=3	Prkca	-1.07017	WT	-0.326691	NaN	-1.21483	WT	2.56378	TET2_KO	88	75.2	46.8	58.8	86.6	84.7	173	169.7	126.9	118.5	0	9.202	6	4	4	2	1	672	76.8	7.14	9.88	4	71.9	88	75.2	46.8	58.8	86.6	84.7	173	169.7	126.9	118.5	615.8	753.4	643.6	400.5	503.7	741.6	725.5	1481.4	1453.2	1086.8	1015.2	226.3	146.8	137	375.7	503.7	109.6	146.7	370.6	398.2	218.2	121.8	2	2	2	2	2	2	2	2	2	2	2		71.9	88	75.2	46.8	58.8	86.6	84.7	173	169.7	126.9	118.5
FALSE	High	IsMasterProtein	Q8BLR5	PH and SEC7 domain-containing protein 4 OS=Mus musculus OX=10090 GN=Psd4 PE=1 SV=1	Psd4	-1.13263	WT	0.0349044	NaN	0.0340939	NaN	0.533375	TET2_KO	63.5	50.4	129.2	91.6	145.9	87.7	131.1	119.2	106.1	109.6	0.009	2.075	1	1	1	1	1	1005	112.7	5.24	2.18	1	65.6	63.5	50.4	129.2	91.6	145.9	87.7	131.1	119.2	106.1	109.6	51.4	49.8	39.5	101.3	71.8	114.3	68.7	102.7	93.4	83.2	85.9	18.9	9.7	8.4	95	71.8	16.9	13.9	25.7	25.6	16.7	10.3	1	1	1	1	1	1	1	1	1	1	1		65.6	63.5	50.4	129.2	91.6	145.9	87.7	131.1	119.2	106.1	109.6
FALSE	High	IsMasterProtein	P0C7N9	Proteasome assembly chaperone 4 OS=Mus musculus OX=10090 GN=Psmg4 PE=1 SV=1	Psmg4	-0.620833	WT	-0.196601	NaN	0.468344	NaN	0.0553588	NaN	71.4	80.5	92.8	102.2	125.5	152.6	117.7	115.9	109.3	52	0	8.618	20	1	2	1	1	123	14	6.15	5.75	1	80.1	71.4	80.5	92.8	102.2	125.5	152.6	117.7	115.9	109.3	52	44.9	40	45.1	52	57.3	70.4	85.6	66	65	61.3	29.2	16.5	7.8	9.6	48.8	57.3	10.4	17.3	16.5	17.8	12.3	3.5	2	2	2	2	2	2	2	2	2	2	1		80.1	71.4	80.5	92.8	102.2	125.5	152.6	117.7	115.9	109.3	52
FALSE	High	IsMasterProtein	P22437	Prostaglandin G/H synthase 1 OS=Mus musculus OX=10090 GN=Ptgs1 PE=1 SV=1	Ptgs1	-0.848483	WT	-0.105609	NaN	-0.246993	NaN	2.14896	TET2_KO	71.2	71.8	106.2	78	131.3	113.1	126.1	131.5	127.4	95.7	0	10.186	4	2	3	2	1	602	69	6.83	8.25	2	47.7	71.2	71.8	106.2	78	131.3	113.1	126.1	131.5	127.4	95.7	101.8	151.9	153.2	226.7	166.4	280.1	241.3	269	280.6	271.9	204.2	37.4	29.6	32.6	212.6	166.4	41.4	48.8	67.3	76.9	54.6	24.5	2	2	2	2	2	2	2	2	2	2	2		47.7	71.2	71.8	106.2	78	131.3	113.1	126.1	131.5	127.4	95.7
FALSE	High	IsMasterProtein	Q9QVP9	Protein-tyrosine kinase 2-beta OS=Mus musculus OX=10090 GN=Ptk2b PE=1 SV=2	Ptk2b	-0.789213	WT	0.299962	NaN	-0.467027	NaN	1.22007	TET2_KO	69.6	79.1	114.1	76.3	85.6	79	121.6	136.2	123.9	140.3	0	6.595	2	2	2	2	1	1009	115.7	6.35	5.81	2	74.4	69.6	79.1	114.1	76.3	85.6	79	121.6	136.2	123.9	140.3	468.3	438.3	497.5	718.4	479.9	538.6	497	765.1	856.9	780	882.7	172.1	85.4	105.9	673.8	479.9	79.6	100.5	191.4	234.8	156.6	105.9	2	2	2	2	2	2	2	2	2	2	2		74.4	69.6	79.1	114.1	76.3	85.6	79	121.6	136.2	123.9	140.3
FALSE	High	IsMasterProtein	P42669	Transcriptional activator protein Pur-alpha OS=Mus musculus OX=10090 GN=Pura PE=1 SV=1	Pura	-1.01731	WT	0.139787	NaN	-0.757123	NaN	0.512218	TET2_KO	97.5	58.2	59.3	81.9	92.4	88.9	163.7	151.9	139.4	104.3	0	16.249	18	2	6	2	1	321	34.9	6.44	17.79	2	62.5	97.5	58.2	59.3	81.9	92.4	88.9	163.7	151.9	139.4	104.3	55	85.7	51.2	52.1	72	81.2	78.1	143.9	133.6	122.5	91.7	20.2	16.7	10.9	48.9	72	12	15.8	36	36.6	24.6	11	2	2	1	2	2	1	1	2	2	2	2		62.5	97.5	58.2	59.3	81.9	92.4	88.9	163.7	151.9	139.4	104.3
FALSE	High	IsMasterProtein	O35295	Transcriptional activator protein Pur-beta OS=Mus musculus OX=10090 GN=Purb PE=1 SV=3	Purb	-1.21144	WT	-0.222992	NaN	-1.01889	WT	-0.44704	NaN	54.8	75.6	66	66.1	108.2	100.5	149.4	152.6	131.1	136.7	0	11.258	12	2	2	2	1	324	33.9	5.43	9.24	2	58.9	54.8	75.6	66	66.1	108.2	100.5	149.4	152.6	131.1	136.7	212	197.1	272	237.4	237.6	389.1	361.5	537.3	548.9	471.7	491.8	77.9	38.4	57.9	222.7	237.6	57.5	73.1	134.4	150.4	94.7	59	2	2	2	2	2	2	2	2	2	2	2		58.9	54.8	75.6	66	66.1	108.2	100.5	149.4	152.6	131.1	136.7
FALSE	High	IsMasterProtein	Q9DCC4	Pyrroline-5-carboxylate reductase 3 OS=Mus musculus OX=10090 GN=Pycr3 PE=1 SV=2	Pycr3	-0.912679	WT	NaN	NaN	-0.48191	NaN	NaN	NaN	69.6	77.6	75	86.6	92.4	83.6	119	165.8	98.6	131.9	0	15.495	20	4	4	4	1	274	28.7	7.27	16.31	4	100	69.6	77.6	75	86.6	92.4	83.6	119	165.8	98.6	131.9	1497.2	1041.3	1162.3	1122.2	1295.6	1383	1251.2	1780.9	2482.4	1475.3	1974.6	550.2	202.9	247.4	1052.6	1295.6	204.4	253	445.5	680.2	296.2	236.9	4	4	4	4	4	4	4	4	4	4	4		100	69.6	77.6	75	86.6	92.4	83.6	119	165.8	98.6	131.9
FALSE	High	IsMasterProtein	Q8CI94	Glycogen phosphorylase, brain form OS=Mus musculus OX=10090 GN=Pygb PE=1 SV=3	Pygb	-0.654861	WT	-0.242382	NaN	-0.596132	NaN	0.96014	TET2_KO	79.2	85.3	72.2	82	95.4	90.8	129.7	129.3	120.9	112.5	0	24.114	13	10	10	9	1	843	96.7	6.73	26.35	10	102.5	79.2	85.3	72.2	82	95.4	90.8	129.7	129.3	120.9	112.5	2444.5	1889.1	2032.8	1722.7	1956.1	2275.5	2165.7	3092.8	3084.2	2883.8	2682.3	898.3	368.1	432.7	1615.8	1956.1	336.3	437.9	773.7	845.1	579	321.8	9	9	9	9	9	9	9	9	9	9	9		102.5	79.2	85.3	72.2	82	95.4	90.8	129.7	129.3	120.9	112.5
FALSE	Medium	IsMasterProtein	Q99P58	Ras-related protein Rab-27B OS=Mus musculus OX=10090 GN=Rab27b PE=1 SV=3	Rab27b	-1.48459	WT	-0.232587	NaN	-1.9734	WT	2.69409	TET2_KO	77.8	59.6	22.7	37.3	122.7	130.1	191.6	192.9	104.5	135	0.032	1.267	6	1	1	1	1	218	24.5	5.54	0	1	25.7	77.8	59.6	22.7	37.3	122.7	130.1	191.6	192.9	104.5	135	19.9	60	46	17.5	28.8	94.7	100.4	147.9	148.9	80.7	104.2	7.3	11.7	9.8	16.4	28.8	14	20.3	37	40.8	16.2	12.5	1	1	1	1	1	1	1	1	1	1	1		25.7	77.8	59.6	22.7	37.3	122.7	130.1	191.6	192.9	104.5	135
FALSE	High	IsMasterProtein	Q8CG50	Ras-related protein Rab-43 OS=Mus musculus OX=10090 GN=Rab43 PE=1 SV=1	Rab43	-2.1431	WT	0.127461	NaN	-2.19784	WT	0.510181	NaN	30.3	38.9	44.6	33.5	151	96	151.2	154.5	148.4	226	0.006	2.412	5	1	1	1	1	210	23.2	5.86	1.88	1	25.8	30.3	38.9	44.6	33.5	151	96	151.2	154.5	148.4	226	90.3	106.2	136.2	156.2	117.4	529.1	336.3	529.7	541.2	520	791.8	33.2	20.7	29	146.5	117.4	78.2	68	132.5	148.3	104.4	95	1	1	1	1	1	1	1	1	1	1	1		25.8	30.3	38.9	44.6	33.5	151	96	151.2	154.5	148.4	226
FALSE	High	IsMasterProtein	Q9EP71	Ankycorbin OS=Mus musculus OX=10090 GN=Rai14 PE=1 SV=1	Rai14	-0.654861	WT	0.417519	NaN	-0.799895	WT	2.19381	TET2_KO	74.3	76	79.1	68.7	114.8	124.2	110.3	127.6	140.3	118.8	0.002	3.798	2	1	1	1	1	979	108.8	6.27	3.68	1	65.9	74.3	76	79.1	68.7	114.8	124.2	110.3	127.6	140.3	118.8	58.2	65.7	67.2	69.9	60.7	101.5	109.8	97.5	112.8	124	105	21.4	12.8	14.3	65.6	60.7	15	22.2	24.4	30.9	24.9	12.6	1	1	1	1	1	1	1	1	1	1	1		65.9	74.3	76	79.1	68.7	114.8	124.2	110.3	127.6	140.3	118.8
FALSE	High	IsMasterProtein	P62835	Ras-related protein Rap-1A OS=Mus musculus OX=10090 GN=Rap1a PE=1 SV=1	Rap1a	-0.783037	WT	-0.187842	NaN	-0.237888	NaN	-0.305138	NaN	88.4	87.1	93	78.2	96.7	100.7	151.8	150.2	110.8	92.7	0	6.715	10	2	4	2	1	184	21	6.67	12.1	2	50.3	88.4	87.1	93	78.2	96.7	100.7	151.8	150.2	110.8	92.7	422.1	741.6	730.5	779.8	656.1	811.3	844.2	1272.8	1259.4	928.9	777.7	155.1	144.5	155.5	731.4	656.1	119.9	170.7	318.4	345.1	186.5	93.3	2	2	2	2	2	2	2	2	2	2	2		50.3	88.4	87.1	93	78.2	96.7	100.7	151.8	150.2	110.8	92.7
FALSE	High	IsMasterProtein	P61226	Ras-related protein Rap-2b OS=Mus musculus OX=10090 GN=Rap2b PE=1 SV=1	Rap2b	-0.691628	WT	-0.322725	NaN	-0.327976	NaN	0.10177	NaN	81.8	87.7	91.6	81.8	92.4	116.6	146.3	128.6	123.3	97.4	0	6.348	19	2	3	2	1	183	20.5	4.81	3.08	2	52.4	81.8	87.7	91.6	81.8	92.4	116.6	146.3	128.6	123.3	97.4	173.6	271	290.3	303.2	271	305.8	386.3	484.5	425.9	408.4	322.6	63.8	52.8	61.8	284.4	271	45.2	78.1	121.2	116.7	82	38.7	1	1	1	1	1	1	1	1	1	1	1		52.4	81.8	87.7	91.6	81.8	92.4	116.6	146.3	128.6	123.3	97.4
FALSE	High	IsMasterProtein	Q00915	Retinol-binding protein 1 OS=Mus musculus OX=10090 GN=Rbp1 PE=1 SV=2	Rbp1	-1.34745	WT	0.357106	NaN	-1.03204	WT	1.59469	TET2_KO	70.1	38.9	77.5	72.2	120.2	81.6	121.4	161.7	145.3	161.7	0.007	2.127	9	1	1	1	1	135	15.8	5.25	1.84	1	49.5	70.1	38.9	77.5	72.2	120.2	81.6	121.4	161.7	145.3	161.7	66.4	93.9	52.1	103.8	96.7	161	109.3	162.7	216.8	194.7	216.7	24.4	18.3	11.1	97.4	96.7	23.8	22.1	40.7	59.4	39.1	26	1	1	1	1	1	1	1	1	1	1	1		49.5	70.1	38.9	77.5	72.2	120.2	81.6	121.4	161.7	145.3	161.7
FALSE	High	IsMasterProtein	Q99PG4	Regulator of G-protein signaling 18 OS=Mus musculus OX=10090 GN=Rgs18 PE=1 SV=1	Rgs18	-0.760126	WT	-0.108306	NaN	-0.35554	NaN	2.19259	TET2_KO	82.8	84.7	85	83.2	88.7	81.9	140.8	142.9	115	101.1	0	14.644	20	5	5	5	1	235	27.6	8.48	16.5	5	94	82.8	84.7	85	83.2	88.7	81.9	140.8	142.9	115	101.1	1612.9	1419.5	1453.6	1457.4	1426.9	1522.4	1404.1	2415.6	2451	1972.3	1733.7	592.7	276.6	309.4	1367	1426.9	225	283.9	604.3	671.6	396	208	5	5	5	5	5	5	5	5	5	5	5		94	82.8	84.7	85	83.2	88.7	81.9	140.8	142.9	115	101.1
FALSE	High	IsMasterProtein	Q8JZN7	Mitochondrial Rho GTPase 2 OS=Mus musculus OX=10090 GN=Rhot2 PE=1 SV=1	Rhot2	-1.13511	WT	-0.422918	NaN	-0.587268	NaN	-0.423841	NaN	54.5	76.7	71.8	76.6	140.7	108.9	141	147.3	94.4	136.1	0.002	2.976	2	1	1	1	1	620	69	6	2.22	1	52	54.5	76.7	71.8	76.6	140.7	108.9	141	147.3	94.4	136.1	33.7	35.4	49.8	46.6	49.7	91.3	70.7	91.5	95.6	61.3	88.4	12.4	6.9	10.6	43.7	49.7	13.5	14.3	22.9	26.2	12.3	10.6	1	1	1	1	1	1	1	1	1	1	1		52	54.5	76.7	71.8	76.6	140.7	108.9	141	147.3	94.4	136.1
FALSE	High	IsMasterProtein	P70336	Rho-associated protein kinase 2 OS=Mus musculus OX=10090 GN=Rock2 PE=1 SV=1	Rock2	-0.654773	WT	0.100527	NaN	-0.296291	NaN	0.528818	TET2_KO	83.4	79.2	95.6	83.2	111.6	92	128.7	127.3	114.9	105.1	0	22.181	6	9	9	9	1	1388	160.5	5.99	21.7	9	79.1	83.4	79.2	95.6	83.2	111.6	92	128.7	127.3	114.9	105.1	1233.2	1300.4	1234.2	1490.5	1296.9	1739.6	1434.2	2007.1	1985	1791	1638.7	453.2	253.4	262.7	1398	1296.9	257.1	290	502.1	543.9	359.6	196.6	9	9	9	9	9	9	9	9	9	9	9		79.1	83.4	79.2	95.6	83.2	111.6	92	128.7	127.3	114.9	105.1
FALSE	High	IsMasterProtein	P97352	Protein S100-A13 OS=Mus musculus OX=10090 GN=S100a13 PE=1 SV=1	S100a13	-0.913165	WT	-0.193399	NaN	-0.184448	NaN	1.07354	TET2_KO	68.1	73.4	103.8	85.1	100.7	76.7	128.7	138.1	102.7	112.4	0	6.253	19	2	2	2	1	98	11.2	6.13	6.5	2	110.3	68.1	73.4	103.8	85.1	100.7	76.7	128.7	138.1	102.7	112.4	1090.7	672.8	725.4	1026.4	841.3	995.3	758.2	1272.4	1365.6	1015.1	1111.1	400.8	131.1	154.4	962.7	841.3	147.1	153.3	318.3	374.2	203.8	133.3	2	2	2	2	2	2	2	2	2	2	2		110.3	68.1	73.4	103.8	85.1	100.7	76.7	128.7	138.1	102.7	112.4
FALSE	High	IsMasterProtein	Q60710	Deoxynucleoside triphosphate triphosphohydrolase SAMHD1 OS=Mus musculus OX=10090 GN=Samhd1 PE=1 SV=3	Samhd1	-0.583289	WT	0.27941	NaN	-0.405688	NaN	0.597816	TET2_KO	90.4	87.8	72	84.4	104.3	102.4	138.2	129.1	119.2	91.6	0	38.609	16	11	14	11	1	658	75.8	7.93	38.18	11	80.5	90.4	87.8	72	84.4	104.3	102.4	138.2	129.1	119.2	91.6	5147.7	5774.5	5610.8	4604	5395.6	6667.4	6547.5	8829.9	8252.2	7616.4	5857.2	1891.7	1125.2	1194.3	4318.4	5395.6	985.4	1323.9	2208.9	2261.2	1529.2	702.7	11	11	11	11	11	11	11	11	11	11	11		80.5	90.4	87.8	72	84.4	104.3	102.4	138.2	129.1	119.2	91.6
FALSE	High	IsMasterProtein	Q5U4C3	Splicing factor, arginine/serine-rich 19 OS=Mus musculus OX=10090 GN=Scaf1 PE=1 SV=1	Scaf1	-1.19583	WT	0.0403358	NaN	-1.48723	WT	0.00282236	NaN	58.3	69.7	60.1	64.4	93.6	69.8	155.1	139	172.2	176.9	0.001	4.472	2	2	2	2	1	1256	133.8	9.45	4.42	2	40.9	58.3	69.7	60.1	64.4	93.6	69.8	155.1	139	172.2	176.9	190.5	271.5	324.6	279.8	300	435.7	324.9	722.3	647.4	801.9	823.5	70	52.9	69.1	262.4	300	64.4	65.7	180.7	177.4	161	98.8	2	2	2	2	2	2	2	2	2	2	2		40.9	58.3	69.7	60.1	64.4	93.6	69.8	155.1	139	172.2	176.9
FALSE	High	IsMasterProtein	Q8C8N2	Protein SCAI OS=Mus musculus OX=10090 GN=Scai PE=1 SV=2	Scai	-0.981671	WT	0.245058	NaN	-0.793723	WT	0.660857	TET2_KO	78.1	86.3	58.5	77.3	86.7	102.8	153.6	172.1	121.1	114.5	0.002	2.869	1	1	1	1	1	606	70.2	8.6	2.65	1	49	78.1	86.3	58.5	77.3	86.7	102.8	153.6	172.1	121.1	114.5	52.8	84.2	93	63	83.3	93.4	110.8	165.5	185.4	130.5	123.4	19.4	16.4	19.8	59.1	83.3	13.8	22.4	41.4	50.8	26.2	14.8	1	1	1	1	1	1	1	1	1	1	1		49	78.1	86.3	58.5	77.3	86.7	102.8	153.6	172.1	121.1	114.5
FALSE	High	IsMasterProtein	Q8VCA8	Secernin-2 OS=Mus musculus OX=10090 GN=Scrn2 PE=1 SV=1	Scrn2	-0.804504	WT	0.273701	NaN	-0.274242	NaN	-0.0658509	NaN	62.7	76.4	89.1	73.3	152.2	100.8	126.3	117	90.1	107.9	0.002	3.249	2	1	1	1	1	425	46.6	5.71	2.69	1	104.2	62.7	76.4	89.1	73.3	152.2	100.8	126.3	117	90.1	107.9	113.5	68.3	83.2	97	79.8	165.8	109.8	137.5	127.4	98.1	117.5	41.7	13.3	17.7	91	79.8	24.5	22.2	34.4	34.9	19.7	14.1	1	1	1	1	1	1	1	1	1	1	1		104.2	62.7	76.4	89.1	73.3	152.2	100.8	126.3	117	90.1	107.9
FALSE	High	IsMasterProtein	P42209	Septin-1 OS=Mus musculus OX=10090 GN=Sept1 PE=1 SV=2	Sept1	-0.713044	WT	0.650552	NaN	-1.14977	WT	1.69657	TET2_KO	77.7	74.8	61.9	68	85.8	108.3	125.9	124.1	168.3	126	0	22.923	24	6	7	6	1	366	42	5.82	18.17	6	79.2	77.7	74.8	61.9	68	85.8	108.3	125.9	124.1	168.3	126	447.9	439.3	423.3	350.4	384.7	485.1	612.8	712.3	701.8	952.3	712.7	164.6	85.6	90.1	328.7	384.7	71.7	123.9	178.2	192.3	191.2	85.5	5	5	5	5	5	4	5	5	5	5	4		79.2	77.7	74.8	61.9	68	85.8	108.3	125.9	124.1	168.3	126
FALSE	High	IsMasterProtein	Q80UG5	Septin-9 OS=Mus musculus OX=10090 GN=Sept9 PE=1 SV=1	Sept9	-0.615171	WT	0.0798568	NaN	-0.346929	NaN	1.99455	TET2_KO	80.4	83.4	91.4	88.3	95.6	86.2	125.2	125.7	121.2	108.1	0	49.794	27	14	21	14	1	583	65.5	8.9	54.06	14	94.5	80.4	83.4	91.4	88.3	95.6	86.2	125.2	125.7	121.2	108.1	3151.4	2680.9	2783.1	3046.9	2945.3	3186.9	2873.9	4176.1	4193.3	4041.3	3606.7	1158.1	522.4	592.4	2857.9	2945.3	471	581.1	1044.7	1149	811.4	432.7	14	14	14	14	14	14	14	14	14	14	14		94.5	80.4	83.4	91.4	88.3	95.6	86.2	125.2	125.7	121.2	108.1
FALSE	High	IsMasterProtein	P07758	Alpha-1-antitrypsin 1-1 OS=Mus musculus OX=10090 GN=Serpina1a PE=1 SV=4	Serpina1a	-1.18008	WT	NaN	NaN	-0.759325	NaN	NaN	NaN	71.7	73.2	74	56.6	99.7	100.2	151.1	179.7	100.9	122.2	0.009	2.055	2	1	1	1	1	413	46	5.72	2.94	1	70.6	71.7	73.2	74	56.6	99.7	100.2	151.1	179.7	100.9	122.2	524.1	532.2	543.6	549.2	420	739.5	743.8	1121.3	1333.9	748.6	906.9	192.6	103.7	115.7	515.1	420	109.3	150.4	280.5	365.5	150.3	108.8	1	1	1	1	1	1	1	1	1	1	1		70.6	71.7	73.2	74	56.6	99.7	100.2	151.1	179.7	100.9	122.2
FALSE	High	IsMasterProtein	P32261	Antithrombin-III OS=Mus musculus OX=10090 GN=Serpinc1 PE=1 SV=1	Serpinc1	-2.94395	WT	-0.349863	NaN	-3.70572	WT	-0.602258	NaN	22.2	21.7	18.3	18.6	87.6	94.9	181.7	157.8	221.3	263.9	0.001	5.468	7	3	3	3	1	465	52	6.46	8.22	3	12	22.2	21.7	18.3	18.6	87.6	94.9	181.7	157.8	221.3	263.9	408.5	753.4	739	620.6	633.3	2977.8	3228	6180	5364.7	7526.2	8973.7	150.1	146.8	157.3	582.1	633.3	440.1	652.7	1546	1470	1511.1	1076.6	3	3	3	3	3	3	3	3	3	3	3		12	22.2	21.7	18.3	18.6	87.6	94.9	181.7	157.8	221.3	263.9
FALSE	High	IsMasterProtein	P55194	SH3 domain-binding protein 1 OS=Mus musculus OX=10090 GN=Sh3bp1 PE=1 SV=3	Sh3bp1	-0.580667	WT	0.0398085	NaN	-0.194291	NaN	0.414506	NaN	77.7	79.5	100.5	88.3	107.2	107.2	117.3	117.8	115.8	101.2	0	30.683	15	7	10	7	1	680	74.1	6.6	29.38	7	87.5	77.7	79.5	100.5	88.3	107.2	107.2	117.3	117.8	115.8	101.2	1266.7	1124.4	1150.5	1454.5	1277.4	1551.5	1551.9	1696.9	1703.9	1675	1464.5	465.5	219.1	244.9	1364.3	1277.4	229.3	313.8	424.5	466.9	336.3	175.7	8	8	8	8	8	8	8	8	8	7	7		87.5	77.7	79.5	100.5	88.3	107.2	107.2	117.3	117.8	115.8	101.2
FALSE	High	IsMasterProtein	Q62230	Sialoadhesin OS=Mus musculus OX=10090 GN=Siglec1 PE=1 SV=2	Siglec1	-0.990943	WT	-0.937126	NaN	-1.55222	WT	-3.80082	NaN	70.9	70.5	53.4	47.1	119.8	116.5	146.5	135	155.8	139.8	0	13.7	2	4	4	4	1	1695	182.9	6.67	12.51	4	44.5	70.9	70.5	53.4	47.1	119.8	116.5	146.5	135	155.8	139.8	585.6	934	928.3	703.3	620.9	1577.9	1534.6	1929.6	1778	2052	1841.3	215.2	182	197.6	659.7	620.9	233.2	310.3	482.7	487.2	412	220.9	4	4	4	4	4	4	4	4	4	4	4		44.5	70.9	70.5	53.4	47.1	119.8	116.5	146.5	135	155.8	139.8
FALSE	Medium	IsMasterProtein	Q9CPR7	Suppressor of IKBKE 1 OS=Mus musculus OX=10090 GN=Sike1 PE=1 SV=1	Sike1	-1.13342	WT	0.419973	NaN	-0.402403	NaN	1.08985	TET2_KO	61.5	42.2	91.7	94.5	119.8	142.8	113.2	114.3	100.4	158.9	0.037	1.149	6	1	1	1	1	207	23.5	5.38	1.9	1	60.8	61.5	42.2	91.7	94.5	119.8	142.8	113.2	114.3	100.4	158.9	22.3	22.6	15.5	33.7	34.7	44	52.4	41.6	42	36.9	58.3	8.2	4.4	3.3	31.6	34.7	6.5	10.6	10.4	11.5	7.4	7	1	1	1	1	1	1	1	1	1	1	1		60.8	61.5	42.2	91.7	94.5	119.8	142.8	113.2	114.3	100.4	158.9
FALSE	Medium	IsMasterProtein	Q8C8M1	SIN3-HDAC complex-associated factor OS=Mus musculus OX=10090 GN=Sinhcaf PE=1 SV=1	Sinhcaf	-1.13123	WT	0.141233	NaN	-1.31906	WT	0.402293	NaN	71.4	63.7	68.6	56.9	88.1	93	154.1	142.3	147.2	167.2	0.035	1.203	4	1	1	1	1	221	24.8	9.47	0	1	47.5	71.4	63.7	68.6	56.9	88.1	93	154.1	142.3	147.2	167.2	106.1	159.6	142.4	153.2	127.1	196.9	207.7	344.2	317.9	328.7	373.4	39	31.1	30.3	143.7	127.1	29.1	42	86.1	87.1	66	44.8	1	1	1	1	1	1	1	1	1	1	1		47.5	71.4	63.7	68.6	56.9	88.1	93	154.1	142.3	147.2	167.2
FALSE	High	IsMasterProtein	Q8VHL0	Urea transporter 1 OS=Mus musculus OX=10090 GN=Slc14a1 PE=1 SV=2	Slc14a1	-0.74612	WT	-0.614611	NaN	-1.5898	WT	-0.713178	WT	121.7	117.1	22.7	49.1	76.4	45.9	190.9	210.6	121.5	97.3	0.005	2.519	2	1	1	1	1	384	42.1	7.9	2.66	1	46.8	121.7	117.1	22.7	49.1	76.4	45.9	190.9	210.6	121.5	97.3	123.8	322.3	310.1	60.2	130.1	202.3	121.7	505.7	557.6	321.7	257.6	45.5	62.8	66	56.5	130.1	29.9	24.6	126.5	152.8	64.6	30.9	1	1	1	1	1	1	1	1	1	1	1		46.8	121.7	117.1	22.7	49.1	76.4	45.9	190.9	210.6	121.5	97.3
FALSE	High	IsMasterProtein	Q9CR62	Mitochondrial 2-oxoglutarate/malate carrier protein OS=Mus musculus OX=10090 GN=Slc25a11 PE=1 SV=3	Slc25a11	-0.722375	WT	0.236028	NaN	-0.594503	NaN	0.289808	NaN	89.9	86.2	72.4	77.9	115.4	97	156.3	135.7	117.4	109.8	0	8.647	8	3	3	3	1	314	34.1	9.94	8.65	3	42	89.9	86.2	72.4	77.9	115.4	97	156.3	135.7	117.4	109.8	537.4	1151.6	1104	928	997.4	1477.7	1242.8	2002.3	1737.5	1504.2	1406.2	197.5	224.4	235	870.4	997.4	218.4	251.3	500.9	476.1	302	168.7	3	3	3	3	3	3	3	3	3	3	3		42	89.9	86.2	72.4	77.9	115.4	97	156.3	135.7	117.4	109.8
FALSE	High	IsMasterProtein	Q9Z2Z6	Mitochondrial carnitine/acylcarnitine carrier protein OS=Mus musculus OX=10090 GN=Slc25a20 PE=1 SV=1	Slc25a20	-0.689216	WT	-0.086312	NaN	-0.552044	NaN	0.477273	NaN	83.1	89.5	78.2	83	104.9	91.4	148	131.3	120	116.4	0	7.072	13	3	4	3	1	301	33	9.11	8.56	3	54.1	83.1	89.5	78.2	83	104.9	91.4	148	131.3	120	116.4	741	1137.2	1225.2	1070.1	1135.9	1435.8	1251.2	2025.5	1797.4	1642.1	1592.9	272.3	221.6	260.8	1003.7	1135.9	212.2	253	506.7	492.5	329.7	191.1	3	3	3	3	3	3	3	3	3	3	3		54.1	83.1	89.5	78.2	83	104.9	91.4	148	131.3	120	116.4
FALSE	Medium	IsMasterProtein	P32037	Solute carrier family 2, facilitated glucose transporter member 3 OS=Mus musculus OX=10090 GN=Slc2a3 PE=1 SV=1	Slc2a3	-0.792993	WT	-0.0461271	NaN	-0.813382	WT	0.758661	TET2_KO	82.7	74.5	61.2	59.7	135.1	174.4	144.6	128.7	114.6	99	0.017	1.614	1	1	1	1	1	493	53.4	4.98	2.27	1	25.6	82.7	74.5	61.2	59.7	135.1	174.4	144.6	128.7	114.6	99	109.1	353.1	318.1	261.2	254.8	577.2	744.8	617.6	549.6	489.6	422.6	40.1	68.8	67.7	245	254.8	85.3	150.6	154.5	150.6	98.3	50.7	1	1	1	1	1	1	1	1	1	1	1		25.6	82.7	74.5	61.2	59.7	135.1	174.4	144.6	128.7	114.6	99
FALSE	High	IsMasterProtein	Q8BY89	Choline transporter-like protein 2 OS=Mus musculus OX=10090 GN=Slc44a2 PE=1 SV=2	Slc44a2	-1.00147	WT	-0.121959	NaN	-0.265317	NaN	1.44761	TET2_KO	65.4	63.3	110	91.9	114.1	94.8	127.3	130.4	126.7	116.4	0.001	5.281	2	1	1	1	1	706	80.1	8.79	4.41	1	59.7	65.4	63.3	110	91.9	114.1	94.8	127.3	130.4	126.7	116.4	154.8	169.4	164	285.1	238.2	295.7	245.8	329.8	337.9	328.2	301.7	56.9	33	34.9	267.4	238.2	43.7	49.7	82.5	92.6	65.9	36.2	1	1	1	1	1	1	1	1	1	1	1		59.7	65.4	63.3	110	91.9	114.1	94.8	127.3	130.4	126.7	116.4
FALSE	High	IsMasterProtein	Q8BUN5	Mothers against decapentaplegic homolog 3 OS=Mus musculus OX=10090 GN=Smad3 PE=1 SV=2	Smad3	-0.861526	WT	0.177618	NaN	-0.63697	NaN	1.10441	TET2_KO	78.5	74.9	74.8	85.5	92.1	80.1	153.8	127.4	138.2	113.5	0.002	3.21	2	1	1	1	1	425	48.1	7.15	2.65	1	81.1	78.5	74.9	74.8	85.5	92.1	80.1	153.8	127.4	138.2	113.5	125.7	121.6	116	115.9	132.4	142.8	124.1	238.2	197.4	214.2	175.9	46.2	23.7	24.7	108.7	132.4	21.1	25.1	59.6	54.1	43	21.1	1	1	1	1	1	1	1	1	1	1	1		81.1	78.5	74.9	74.8	85.5	92.1	80.1	153.8	127.4	138.2	113.5
FALSE	High	IsMasterProtein	Q9WV80	Sorting nexin-1 OS=Mus musculus OX=10090 GN=Snx1 PE=1 SV=1	Snx1	-0.966165	WT	-0.0682232	NaN	-0.933492	WT	-0.741687	WT	65.4	69.4	67.2	82.7	97.2	88.6	133.5	129.9	139.4	147.1	0	11.847	8	4	4	3	1	522	58.9	5.22	10.24	4	79.7	65.4	69.4	67.2	82.7	97.2	88.6	133.5	129.9	139.4	147.1	401.6	329.5	349.5	338.8	416.7	489.9	446.6	672.8	654.4	702.3	741	147.6	64.2	74.4	317.8	416.7	72.4	90.3	168.3	179.3	141	88.9	2	2	2	2	2	2	2	2	2	2	2		79.7	65.4	69.4	67.2	82.7	97.2	88.6	133.5	129.9	139.4	147.1
FALSE	High	IsMasterProtein	Q64442	Sorbitol dehydrogenase OS=Mus musculus OX=10090 GN=Sord PE=1 SV=3	Sord	-0.684329	WT	-0.0655378	NaN	-0.51702	NaN	-0.0857486	NaN	79.1	88.6	63.2	74.7	109.1	101.5	130.3	139.5	96.9	100.5	0	37.846	32	9	14	9	1	357	38.2	7.02	40.79	9	116.6	79.1	88.6	63.2	74.7	109.1	101.5	130.3	139.5	96.9	100.5	4545.5	3085.8	3454	2463.9	2914	4255.3	3957.5	5080.3	5439.9	3779.3	3919.2	1670.4	601.3	735.2	2311.1	2914	628.9	800.2	1270.9	1490.6	758.8	470.2	10	10	10	10	10	10	10	10	10	10	10		116.6	79.1	88.6	63.2	74.7	109.1	101.5	130.3	139.5	96.9	100.5
FALSE	High	IsMasterProtein	Q9CQC8	Maspardin OS=Mus musculus OX=10090 GN=Spg21 PE=1 SV=1	Spg21	-1.73209	WT	0.0397309	NaN	-1.68548	WT	0.793455	TET2_KO	53.8	38.1	55.3	50.8	106.3	109	139.8	168.1	178.3	163.6	0	8.989	11	2	3	2	1	308	34.9	6.28	5.18	2	37	53.8	38.1	55.3	50.8	106.3	109	139.8	168.1	178.3	163.6	102.6	149.3	105.7	153.4	140.9	295	302.7	388.2	466.8	495.1	454.3	37.7	29.1	22.5	143.9	140.9	43.6	61.2	97.1	127.9	99.4	54.5	3	3	3	3	3	3	3	3	3	3	3		37	53.8	38.1	55.3	50.8	106.3	109	139.8	168.1	178.3	163.6
FALSE	High	IsMasterProtein	Q62261	Spectrin beta chain, non-erythrocytic 1 OS=Mus musculus OX=10090 GN=Sptbn1 PE=1 SV=2	Sptbn1	-0.602136	WT	0.204186	NaN	-0.0103692	NaN	2.18631	TET2_KO	80.1	74.7	116.5	97.2	105.5	89.2	120.2	114.9	114.4	101.6	0	192.221	24	49	68	49	1	2363	274.1	5.58	190.12	49	85.7	80.1	74.7	116.5	97.2	105.5	89.2	120.2	114.9	114.4	101.6	10810.5	10107.9	9419.5	14697.9	12261.6	13305.8	11248.3	15157.1	14499.4	14425.9	12821.3	3972.7	1969.6	2005	13786.2	12261.6	1966.5	2274.4	3791.7	3973	2896.4	1538.2	51	51	50	51	51	51	49	51	51	51	51		85.7	80.1	74.7	116.5	97.2	105.5	89.2	120.2	114.9	114.4	101.6
FALSE	High	IsMasterProtein	Q62383	Transcription elongation factor SPT6 OS=Mus musculus OX=10090 GN=Supt6h PE=1 SV=2	Supt6h	-0.728929	WT	NaN	NaN	-0.704541	WT	NaN	NaN	74.6	81.6	78.8	84.2	98.6	82.4	137.6	122.2	141.8	124.9	0	17.225	6	7	8	7	1	1726	199	4.93	14.01	7	73.2	74.6	81.6	78.8	84.2	98.6	82.4	137.6	122.2	141.8	124.9	1034.3	1053.1	1152.9	1112.3	1189.1	1392.5	1163.7	1943.2	1725.8	2002.2	1763.7	380.1	205.2	245.4	1043.3	1189.1	205.8	235.3	486.1	472.9	402	211.6	6	6	6	6	6	6	6	6	6	6	5		73.2	74.6	81.6	78.8	84.2	98.6	82.4	137.6	122.2	141.8	124.9
FALSE	High	IsMasterProtein	Q8CCT4	Transcription elongation factor A protein-like 5 OS=Mus musculus OX=10090 GN=Tceal5 PE=1 SV=1	Tceal5	-1.40437	WT	0.428714	NaN	-2.14973	WT	0.78175	NaN	71.9	68.8	16.6	28.9	135.1	130	159.8	223.1	85.9	122.4	0.002	3.225	6	1	1	1	1	200	22	6.2	3.37	1	57.4	71.9	68.8	16.6	28.9	135.1	130	159.8	223.1	85.9	122.4	344.5	431.6	413	99.9	173.5	810.6	780.4	959	1339	515.5	734.3	126.6	84.1	87.9	93.7	173.5	119.8	157.8	239.9	366.9	103.5	88.1	1	1	1	1	1	1	1	1	1	1	1		57.4	71.9	68.8	16.6	28.9	135.1	130	159.8	223.1	85.9	122.4
FALSE	High	IsMasterProtein	Q921I1	Serotransferrin OS=Mus musculus OX=10090 GN=Tf PE=1 SV=1	Tf	-1.90054	WT	NaN	NaN	-2.23013	WT	NaN	NaN	41.6	38.7	46	32.1	113.4	106.2	156.9	143.5	158	218	0	20.986	10	6	7	5	1	697	76.7	7.18	20.55	6	45.7	41.6	38.7	46	32.1	113.4	106.2	156.9	143.5	158	218	1530.9	1394.9	1297.6	1540.3	1073.9	3797.9	3557.4	5255.4	4805.3	5291.4	7300.8	562.6	271.8	276.2	1444.8	1073.9	561.3	719.3	1314.7	1316.7	1062.4	875.9	6	6	6	6	6	6	6	6	6	6	6		45.7	41.6	38.7	46	32.1	113.4	106.2	156.9	143.5	158	218
FALSE	High	IsMasterProtein	P21981	Protein-glutamine gamma-glutamyltransferase 2 OS=Mus musculus OX=10090 GN=Tgm2 PE=1 SV=4	Tgm2	-1.72077	WT	0.109342	NaN	-1.52529	WT	0.211769	NaN	58.7	65.7	28.8	32.8	151.2	129.5	192.1	219.8	84.7	93	0	40.97	17	7	14	7	1	686	77	5.1	45.55	7	43.5	58.7	65.7	28.8	32.8	151.2	129.5	192.1	219.8	84.7	93	1436.2	1936.8	2169.5	949.7	1083.6	4989.4	4275	6337.5	7254.8	2796.6	3069.9	527.8	377.4	461.8	890.8	1083.6	737.4	864.4	1585.4	1987.9	561.5	368.3	7	7	7	7	7	7	7	7	7	7	7		43.5	58.7	65.7	28.8	32.8	151.2	129.5	192.1	219.8	84.7	93
FALSE	High	IsMasterProtein	Q8JZL3	Thiamine-triphosphatase OS=Mus musculus OX=10090 GN=Thtpa PE=1 SV=3	Thtpa	-1.02169	WT	-0.00478488	NaN	-1.58855	WT	-0.312606	NaN	65.6	60.5	54.7	57.7	110.1	104.1	131.5	124.7	163	175.5	0.002	3.193	5	1	1	1	1	224	24.2	4.72	3.68	1	52.7	65.6	60.5	54.7	57.7	110.1	104.1	131.5	124.7	163	175.5	126.8	158.1	145.6	131.8	139	265.2	250.7	316.6	300.4	392.5	422.6	46.6	30.8	31	123.6	139	39.2	50.7	79.2	82.3	78.8	50.7	1	1	1	1	1	1	1	1	1	1	1		52.7	65.6	60.5	54.7	57.7	110.1	104.1	131.5	124.7	163	175.5
FALSE	High	IsMasterProtein	Q62393	Tumor protein D52 OS=Mus musculus OX=10090 GN=Tpd52 PE=1 SV=2	Tpd52	-1.16337	WT	-0.0470355	NaN	-0.0031586	NaN	2.30494	TET2_KO	61.2	68.3	109.9	92	90.3	89.5	138.5	152.2	108.2	95	0	9.107	19	2	3	2	1	224	24.3	4.72	6.16	2	94.8	61.2	68.3	109.9	92	90.3	89.5	138.5	152.2	108.2	95	159.7	103.2	115.1	185.2	155.1	152.2	150.8	233.5	256.6	182.3	160	58.7	20.1	24.5	173.7	155.1	22.5	30.5	58.4	70.3	36.6	19.2	1	1	1	1	1	1	1	1	1	1	1		94.8	61.2	68.3	109.9	92	90.3	89.5	138.5	152.2	108.2	95
FALSE	High	IsMasterProtein	Q62348	Translin OS=Mus musculus OX=10090 GN=Tsn PE=1 SV=1	Tsn	-0.779417	WT	-0.158582	NaN	-0.741702	NaN	-0.646355	WT	82	83.5	51.6	87.2	89.4	84.1	140.6	143.5	123.3	109.6	0	18.724	16	4	11	4	1	228	26.2	6.44	28.74	4	105.3	82	83.5	51.6	87.2	89.4	84.1	140.6	143.5	123.3	109.6	1779.4	1385.6	1410.8	872.2	1473.8	1511.6	1421.4	2375.7	2425.8	2083.4	1852.9	653.9	270	300.3	818.1	1473.8	223.4	287.4	594.3	664.7	418.3	222.3	4	4	4	4	4	4	4	4	4	4	4		105.3	82	83.5	51.6	87.2	89.4	84.1	140.6	143.5	123.3	109.6
FALSE	High	IsMasterProtein	Q9QZE7	Translin-associated protein X OS=Mus musculus OX=10090 GN=Tsnax PE=1 SV=1	Tsnax	-0.64786	WT	-0.0576296	NaN	-0.463181	NaN	-0.66211	WT	81.8	85.8	68.6	88.3	102.9	87.9	127.8	135	108.4	107.9	0	20.153	23	5	7	5	1	290	32.9	6.55	19.21	5	105.5	81.8	85.8	68.6	88.3	102.9	87.9	127.8	135	108.4	107.9	1052.3	816	856	684.8	881.4	1026.4	877.4	1275.6	1347.4	1081.8	1076.1	386.7	159	182.2	642.3	881.4	151.7	177.4	319.1	369.2	217.2	129.1	6	6	6	6	6	6	6	6	6	6	6		105.5	81.8	85.8	68.6	88.3	102.9	87.9	127.8	135	108.4	107.9
FALSE	High	IsMasterProtein	A3KMP2	Tetratricopeptide repeat protein 38 OS=Mus musculus OX=10090 GN=Ttc38 PE=1 SV=2	Ttc38	-0.86536	WT	0.0132024	NaN	-1.20276	WT	-0.150831	NaN	69.3	69	55.2	67.4	108.2	99.2	127.7	124.3	160.8	125.7	0	15.969	16	5	5	5	1	465	52.2	6.3	12.47	5	93.2	69.3	69	55.2	67.4	108.2	99.2	127.7	124.3	160.8	125.7	1007.1	749.3	745.1	596.9	728.2	1169.2	1072.2	1379.5	1342.6	1737.7	1358.6	370.1	146	158.6	559.9	728.2	172.8	216.8	345.1	367.9	348.9	163	5	5	5	5	5	5	5	5	5	5	5		93.2	69.3	69	55.2	67.4	108.2	99.2	127.7	124.3	160.8	125.7
FALSE	High	IsMasterProtein	P05213	Tubulin alpha-1B chain OS=Mus musculus OX=10090 GN=Tuba1b PE=1 SV=2	Tuba1b	-1.09283	WT	-0.3424	NaN	0.616635	NaN	-1.41268	WT	83.1	70	53.6	119.1		100.1	150.8	178	168.7	33.8	0	83.88	48	14	41	1	1	451	50.1	5.06	111.42	14	142.7	83.1	70	53.6	119.1		100.1	150.8	178	168.7	33.8	77.6	45.2	38.1	29.1	64.7		54.4	81.9	96.7	91.6	18.3	28.5	8.8	8.1	27.3	64.7		11	20.5	26.5	18.4	2.2	1	1	1	1	1		1	1	1	1	1		142.7	83.1	70	53.6	119.1		100.1	150.8	178	168.7	33.8
FALSE	High	IsMasterProtein	Q9R0P9	Ubiquitin carboxyl-terminal hydrolase isozyme L1 OS=Mus musculus OX=10090 GN=Uchl1 PE=1 SV=1	Uchl1	-0.892051	WT	-0.490236	NaN	-2.06162	WT	1.07132	NaN	67.9	58.4	30.9	39.9	144.2	175.1	118	116.4	144.6	151.1	0.003	2.837	4	1	1	1	1	223	24.8	5.24	2.94	1	53.4	67.9	58.4	30.9	39.9	144.2	175.1	118	116.4	144.6	151.1	285.7	363.9	312.9	165.3	213.9	772	937.7	632	623.3	774.5	809.4	105	70.9	66.6	155	213.9	114.1	189.6	158.1	170.8	155.5	97.1	1	1	1	1	1	1	1	1	1	1	1		53.4	67.9	58.4	30.9	39.9	144.2	175.1	118	116.4	144.6	151.1
FALSE	High	IsMasterProtein	B2RUP2	Protein unc-13 homolog D OS=Mus musculus OX=10090 GN=Unc13d PE=1 SV=2	Unc13d	-0.543667	WT	0.0775683	NaN	0.140851	NaN	0.594557	TET2_KO	91	88.3	103.8	100.6	94.6	79.9	132.3	129.1	102.5	84.6	0	13.894	6	5	5	5	1	1085	123	6.62	13.77	5	93.3	91	88.3	103.8	100.6	94.6	79.9	132.3	129.1	102.5	84.6	900.2	878.1	852.7	1002	970.8	912.8	771	1277.2	1246.3	989.7	816.9	330.8	171.1	181.5	939.8	970.8	134.9	155.9	319.5	341.5	198.7	98	5	5	4	5	5	5	5	5	5	5	5		93.3	91	88.3	103.8	100.6	94.6	79.9	132.3	129.1	102.5	84.6
FALSE	High	IsMasterProtein	Q5XFZ0	UPF0711 protein C18orf21 homolog OS=Mus musculus OX=10090 PE=2 SV=2	UPF0711 protein C18orf21 homolog OS=Mus musculus OX=10090	-0.878232	WT	NaN	NaN	-0.391672	NaN	NaN	NaN	83.3	73.6	70.1	87.6	120.1	105.4	164.6	128.3	111.2	96.7	0.002	3.283	4	1	1	1	1	217	24.1	10.52	3.01	1	59.1	83.3	73.6	70.1	87.6	120.1	105.4	164.6	128.3	111.2	96.7	139.6	196.6	173.8	165.5	206.8	283.5	248.8	388.6	302.9	262.5	228.4	51.3	38.3	37	155.2	206.8	41.9	50.3	97.2	83	52.7	27.4	1	1	1	1	1	1	1	1	1	1	1		59.1	83.3	73.6	70.1	87.6	120.1	105.4	164.6	128.3	111.2	96.7
FALSE	High	IsMasterProtein	P52624	Uridine phosphorylase 1 OS=Mus musculus OX=10090 GN=Upp1 PE=1 SV=2	Upp1	-0.794074	WT	0.232285	NaN	0.0335691	NaN	2.19504	TET2_KO	66.4	77.3	94.2	116.4	111	105.4	132.2	117.8	101.4	104.4	0.001	5.172	8	2	2	2	1	311	34.1	6.58	5	2	73.4	66.4	77.3	94.2	116.4	111	105.4	132.2	117.8	101.4	104.4	306.4	277.1	322.8	393.5	486.2	463.5	440.2	552	491.9	423.4	435.9	112.6	54	68.7	369.1	486.2	68.5	89	138.1	134.8	85	52.3	2	2	2	2	2	2	2	2	2	2	2		73.4	66.4	77.3	94.2	116.4	111	105.4	132.2	117.8	101.4	104.4
FALSE	High	IsMasterProtein	O70404	Vesicle-associated membrane protein 8 OS=Mus musculus OX=10090 GN=Vamp8 PE=1 SV=1	Vamp8	-0.643817	WT	0.119441	NaN	-0.217503	NaN	0.611898	NaN	80.5	78.6	100.3	93.1	114.2	92.5	127	121.7	123.2	103.4	0	11.18	27	3	4	3	1	101	11.4	8.19	12.43	3	65.5	80.5	78.6	100.3	93.1	114.2	92.5	127	121.7	123.2	103.4	830.2	1020.2	995.5	1270.4	1179.1	1447.3	1172.1	1609.8	1542.3	1561.4	1310.3	305.1	198.8	211.9	1191.6	1179.1	213.9	237	402.7	422.6	313.5	157.2	3	3	3	3	3	3	3	3	3	3	3		65.5	80.5	78.6	100.3	93.1	114.2	92.5	127	121.7	123.2	103.4
FALSE	High	IsMasterProtein	Q64727	Vinculin OS=Mus musculus OX=10090 GN=Vcl PE=1 SV=4	Vcl	-0.683708	WT	-0.580265	WT	0.199468	NaN	-1.29816	WT	85.8	82.1	131.6	76.1	99	94.4	131.2	138.7	91.4	89.5	0	85.756	27	25	35	25	1	1066	116.6	6	88.6	25	80.3	85.8	82.1	131.6	76.1	99	94.4	131.2	138.7	91.4	89.5	7884.4	8428.2	8063.7	12927.4	7472.7	9729.2	9279	12887.3	13623.5	8978.1	8793.7	2897.4	1642.3	1716.4	12125.5	7472.7	1437.9	1876.2	3223.9	3733	1802.6	1055	26	26	26	26	26	26	26	25	26	26	24		80.3	85.8	82.1	131.6	76.1	99	94.4	131.2	138.7	91.4	89.5
FALSE	High	IsMasterProtein	Q60932	Voltage-dependent anion-selective channel protein 1 OS=Mus musculus OX=10090 GN=Vdac1 PE=1 SV=3	Vdac1	-0.560574	WT	-0.38728	NaN	-0.287328	NaN	-1.23046	WT	89.7	86.1	91	98.1	101.9	86.9	128.5	130.8	125.2	107	0	61.573	40	9	32	9	1	296	32.3	8.43	73.44	9	54.6	89.7	86.1	91	98.1	101.9	86.9	128.5	130.8	125.2	107	3095.1	5085.2	4877.5	5158.3	5561.6	5775	4926.3	7281.7	7414.6	7096.9	6065.6	1137.4	990.9	1038.2	4838.3	5561.6	853.5	996.1	1821.6	2031.7	1424.9	727.7	13	13	13	13	13	13	13	13	13	13	13		54.6	89.7	86.1	91	98.1	101.9	86.9	128.5	130.8	125.2	107
FALSE	High	IsMasterProtein	Q8CIZ8	von Willebrand factor OS=Mus musculus OX=10090 GN=Vwf PE=1 SV=2	Vwf	-1.4929	WT	-0.766474	NaN	-0.754796	WT	-0.26647	NaN	78.8	80	28.7	36.7	135.8	147.5	225.9	221.1	52.7	57.9	0	6.868	1	2	2	2	1	2813	309.1	5.5	5.22	2	35	78.8	80	28.7	36.7	135.8	147.5	225.9	221.1	52.7	57.9	64.5	145.2	147.5	52.9	67.7	250.4	272	416.5	407.6	97.1	106.7	23.7	28.3	31.4	49.6	67.7	37	55	104.2	111.7	19.5	12.8	2	2	2	2	2	2	2	2	2	2	1		35	78.8	80	28.7	36.7	135.8	147.5	225.9	221.1	52.7	57.9
FALSE	High	IsMasterProtein	O88342	WD repeat-containing protein 1 OS=Mus musculus OX=10090 GN=Wdr1 PE=1 SV=3	Wdr1	-0.64676	WT	-0.201553	NaN	-0.0105105	NaN	0.467046	NaN	72.2	74.7	116.5	91.9	93.7	80.3	114.4	115.6	103	107	0	54.214	26	12	16	12	1	606	66.4	6.6	56.85	12	130.7	72.2	74.7	116.5	91.9	93.7	80.3	114.4	115.6	103	107	8045.8	4443.2	4598	7168.7	5658.3	5768.2	4939.2	7038.7	7113.6	6335.9	6583.2	2956.7	865.8	978.7	6724	5658.3	852.5	998.7	1760.8	1949.2	1272.1	789.8	14	14	14	14	14	14	14	14	14	14	14		130.7	72.2	74.7	116.5	91.9	93.7	80.3	114.4	115.6	103	107
FALSE	High	IsMasterProtein	P27641	X-ray repair cross-complementing protein 5 OS=Mus musculus OX=10090 GN=Xrcc5 PE=1 SV=4	Xrcc5	-1.00269	WT	0.0517712	NaN	-1.11931	WT	-0.369045	NaN	66.7	73.9	53	68.4	122.1	99.2	134.3	148.1	158.1	113.1	0	13.904	10	5	5	5	1	732	83	5.16	13.29	5	63.2	66.7	73.9	53	68.4	122.1	99.2	134.3	148.1	158.1	113.1	1038.4	1097.2	1214.4	871.1	1124.4	2007.5	1631.1	2208.2	2435.3	2598.9	1858.8	381.6	213.8	258.5	817.1	1124.4	296.7	329.8	552.4	667.3	521.8	223	5	5	5	5	5	5	5	5	5	4	4		63.2	66.7	73.9	53	68.4	122.1	99.2	134.3	148.1	158.1	113.1
FALSE	High	IsMasterProtein	Q9CQV8	14-3-3 protein beta/alpha OS=Mus musculus OX=10090 GN=Ywhab PE=1 SV=3	Ywhab	-0.776163	WT	-0.108056	NaN	-0.717368	WT	0.0257007	NaN	78.7	79.5	64.4	74.2	86.2	90.6	133.3	137.7	120.7	107.9	0	60.817	56	10	29	5	1	246	28.1	4.83	86.08	10	126.7	78.7	79.5	64.4	74.2	86.2	90.6	133.3	137.7	120.7	107.9	1450.4	901.2	910	737.6	849.8	986.5	1037.6	1525.8	1575.8	1381.1	1235.3	533	175.6	193.7	691.8	849.8	145.8	209.8	381.7	431.8	277.3	148.2	6	6	6	6	6	6	6	6	6	6	6		126.7	78.7	79.5	64.4	74.2	86.2	90.6	133.3	137.7	120.7	107.9
FALSE	High	IsMasterProtein	P68510	14-3-3 protein eta OS=Mus musculus OX=10090 GN=Ywhah PE=1 SV=2	Ywhah	-0.661169	WT	-0.343745	NaN	-0.098026	NaN	-1.07645	WT	72.1	80.6	110.3	91.5	82	69.6	119.5	122	108.8	107.2	0	50.71	56	12	24	10	1	246	28.2	4.89	71.59	12	136.2	72.1	80.6	110.3	91.5	82	69.6	119.5	122	108.8	107.2	6279.4	3322.4	3717.1	5083.5	4218.9	3781.6	3208.2	5509.3	5624.9	5015.5	4940.3	2307.6	647.4	791.2	4768.2	4218.9	558.9	648.7	1378.2	1541.3	1007	592.7	10	10	10	10	10	10	10	10	10	10	10		136.2	72.1	80.6	110.3	91.5	82	69.6	119.5	122	108.8	107.2
FALSE	High	IsMasterProtein	P63101	14-3-3 protein zeta/delta OS=Mus musculus OX=10090 GN=Ywhaz PE=1 SV=1	Ywhaz	-0.897215	WT	-0.168344	NaN	-0.830717	WT	0.502388	TET2_KO	66.2	76.2	60.3	72.5	95.3	93.4	129.2	136.2	118.7	117.5	0	98.453	65	13	50	10	1	245	27.8	4.79	129.54	13	134.6	66.2	76.2	60.3	72.5	95.3	93.4	129.2	136.2	118.7	117.5	13763.3	6765.9	7791.7	6161.6	7407.1	9740.7	9543.6	13209.9	13921.7	12134.8	12010.3	5057.8	1318.4	1658.5	5779.4	7407.1	1439.6	1929.7	3304.6	3814.7	2436.4	1440.9	13	12	13	13	13	12	13	13	13	13	13		134.6	66.2	76.2	60.3	72.5	95.3	93.4	129.2	136.2	118.7	117.5
FALSE	High	IsMasterProtein	Q69Z99	Zinc finger protein 512 OS=Mus musculus OX=10090 GN=Znf512 PE=2 SV=2	Znf512	-0.958446	WT	NaN	NaN	-1.05331	WT	NaN	NaN	77.5	87.5	43.1	70.2	105.6	92.2	165.1	155.8	136.4	103.3	0	10.188	6	2	4	2	1	562	63.9	9.51	11.57	2	63.3	77.5	87.5	43.1	70.2	105.6	92.2	165.1	155.8	136.4	103.3	125.7	154	173.8	85.5	139.3	209.8	183	327.8	309.5	270.9	205	46.2	30	37	80.2	139.3	31	37	82	84.8	54.4	24.6	2	2	2	2	2	2	2	2	2	2	2		63.3	77.5	87.5	43.1	70.2	105.6	92.2	165.1	155.8	136.4	103.3
FALSE	High	IsMasterProtein	Q8R1N0	Zinc finger protein 830 OS=Mus musculus OX=10090 GN=Znf830 PE=1 SV=1	Znf830	-0.761639	WT	NaN	NaN	-0.812738	WT	NaN	NaN	64.3	83.8	75.6	70.1	112.3	101.8	124.8	126.3	133.7	122.7	0	16.534	6	1	5	1	1	363	40.6	5.4	11.52	1	84.6	64.3	83.8	75.6	70.1	112.3	101.8	124.8	126.3	133.7	122.7	108	82.1	107.1	96.6	89.6	143.4	130.1	159.5	161.3	170.8	156.7	39.7	16	22.8	90.6	89.6	21.2	26.3	39.9	44.2	34.3	18.8	2	2	2	2	2	2	2	2	2	2	2		84.6	64.3	83.8	75.6	70.1	112.3	101.8	124.8	126.3	133.7	122.7
FALSE	High	IsMasterProtein	P41216	Long-chain-fatty-acid--CoA ligase 1 OS=Mus musculus OX=10090 GN=Acsl1 PE=1 SV=2	Acsl1	0.591814	Tet2_KO	-0.0169691	NaN	0.736774	Tet2_KO	-1.06789	WT	116.9	114.9	139	120.8	116.4	110	78.9	75	74.2	82.1	0	12.979	10	6	7	6	1	699	77.9	7.15	12.82	6	71.8	116.9	114.9	139	120.8	116.4	110	78.9	75	74.2	82.1	572	931.4	915.6	1108	963	927.6	876.4	629.2	597.8	591.2	654.3	210.2	181.5	194.9	1039.3	963	137.1	177.2	157.4	163.8	118.7	78.5	6	6	6	6	6	6	6	6	6	6	6		71.8	116.9	114.9	139	120.8	116.4	110	78.9	75	74.2	82.1
FALSE	High	IsMasterProtein	P68134	Actin, alpha skeletal muscle OS=Mus musculus OX=10090 GN=Acta1 PE=1 SV=1	Acta1	2.09528	Tet2_KO	NaN	NaN	1.23451	Tet2_KO	NaN	NaN	265.9	134.9	122.2	133.9	96.2	85.2	46.6	47.2	51.1	58.2	0	243.291	53	16	231	8	1	377	42	5.39	689.32	16	58.6	265.9	134.9	122.2	133.9	96.2	85.2	46.6	47.2	51.1	58.2	5293.8	24004.6	12176.8	11030.6	12090.3	8685.1	7691.9	4208.1	4261.5	4615.6	5258.7	1945.4	4677.5	2591.9	10346.4	12090.3	1283.6	1555.3	1052.7	1167.7	926.7	630.9	22	23	23	23	23	22	23	22	20	21	21		58.6	265.9	134.9	122.2	133.9	96.2	85.2	46.6	47.2	51.1	58.2
FALSE	High	IsMasterProtein	Q9JI91	Alpha-actinin-2 OS=Mus musculus OX=10090 GN=Actn2 PE=1 SV=2	Actn2	1.35806	Tet2_KO	NaN	NaN	1.23716	Tet2_KO	NaN	NaN	220	136.5	138.2	132.6	73.7	61.8	71.7	67.5	63.4	52.5	0	21.475	9	7	9	4	1	894	103.8	5.45	19.64	7	82.1	220	136.5	138.2	132.6	73.7	61.8	71.7	67.5	63.4	52.5	669.7	1795.2	1113.4	1127.6	1081.9	601.5	504.5	584.8	550.7	517.5	428.4	246.1	349.8	237	1057.7	1081.9	88.9	102	146.3	150.9	103.9	51.4	3	3	3	3	3	3	3	3	3	3	2		82.1	220	136.5	138.2	132.6	73.7	61.8	71.7	67.5	63.4	52.5
FALSE	High	IsMasterProtein	Q64191	N(4)-(beta-N-acetylglucosaminyl)-L-asparaginase OS=Mus musculus OX=10090 GN=Aga PE=1 SV=1	Aga	0.59884	Tet2_KO	0.292334	NaN	-0.486499	NaN	0.458895	NaN	126.1	126.2	79.9	71.9	106.7	96	89.1	78.2	92.2	125.6	0	10.149	14	3	4	3	1	346	37	6.44	8.86	3	108.1	126.1	126.2	79.9	71.9	106.7	96	89.1	78.2	92.2	125.6	738.5	861.7	862.1	545.9	491.2	728.7	655.8	608.4	533.9	629.6	857.7	271.4	167.9	183.5	512	491.2	107.7	132.6	152.2	146.3	126.4	102.9	2	2	2	2	2	2	2	2	2	2	2		108.1	126.1	126.2	79.9	71.9	106.7	96	89.1	78.2	92.2	125.6
FALSE	High	IsMasterProtein	Q8C0I1	Alkyldihydroxyacetonephosphate synthase, peroxisomal OS=Mus musculus OX=10090 GN=Agps PE=1 SV=1	Agps	0.664663	Tet2_KO	-0.0309165	NaN	1.45923	Tet2_KO	0.203621	NaN	92.3	96.4	202.3	137.8	153.5	109.4	60.9	58.2	62.4	61.3	0	15.426	11	6	6	6	1	645	71.6	7.5	17.73	6	65.5	92.3	96.4	202.3	137.8	153.5	109.4	60.9	58.2	62.4	61.3	772.8	1089.5	1137.9	2388	1626.6	1812	1291.8	719.1	686.8	737.1	723.5	284	212.3	242.2	2239.9	1626.6	267.8	261.2	179.9	188.2	148	86.8	6	6	6	6	6	6	6	6	6	6	6		65.5	92.3	96.4	202.3	137.8	153.5	109.4	60.9	58.2	62.4	61.3
FALSE	High	IsMasterProtein	Q9CY02	Alpha-hemoglobin-stabilizing protein OS=Mus musculus OX=10090 GN=Ahsp PE=1 SV=1	Ahsp	0.839307	Tet2_KO	NaN	NaN	0.095731	NaN	NaN	NaN	110.9	117.8	61.3	122.7	67.3	177.4	55.3	75.7	73.2	104.5	0.002	3.351	11	1	1	1	1	102	11.8	4.74	2.7	1	134.1	110.9	117.8	61.3	122.7	67.3	177.4	55.3	75.7	73.2	104.5	31	25.7	27.2	14.2	28.4	15.6	41	12.8	17.5	16.9	24.2	11.4	5	5.8	13.3	28.4	2.3	8.3	3.2	4.8	3.4	2.9	1	1	1	1	1	1	1	1	1	1	1		134.1	110.9	117.8	61.3	122.7	67.3	177.4	55.3	75.7	73.2	104.5
FALSE	High	IsMasterProtein	B2RXR6	Serine/threonine-protein phosphatase 6 regulatory ankyrin repeat subunit B OS=Mus musculus OX=10090 GN=Ankrd44 PE=1 SV=1	Ankrd44	1.46477	Tet2_KO	0.425763	NaN	1.88301	Tet2_KO	2.0949	TET2_KO	134.8	93.9	249.9	131.1	161.9	84.2	42.4	40.5	39.9	73.2	0	6.878	3	2	2	2	1	993	107.3	6.42	5.97	2	48.2	134.8	93.9	249.9	131.1	161.9	84.2	42.4	40.5	39.9	73.2	181	506.5	352.8	938.9	492.8	608.3	316.5	159.5	152.2	149.9	275.1	66.5	98.7	75.1	880.7	492.8	89.9	64	39.9	41.7	30.1	33	2	2	2	2	2	2	2	2	2	2	2		48.2	134.8	93.9	249.9	131.1	161.9	84.2	42.4	40.5	39.9	73.2
FALSE	High	IsMasterProtein	Q9WV35	C->U-editing enzyme APOBEC-2 OS=Mus musculus OX=10090 GN=Apobec2 PE=1 SV=1	Apobec2	1.91658	Tet2_KO	NaN	NaN	0.755048	Tet2_KO	NaN	NaN	291.8	130.6	103.4	110.1	79.5	85.2	60	52.4	59.2	67.9	0	8.508	10	2	4	2	1	224	25.6	4.79	9.35	2	59.8	291.8	130.6	103.4	110.1	79.5	85.2	60	52.4	59.2	67.9	251.7	1229.1	550.1	435.6	463.7	334.9	359.1	252.6	220.8	249.5	285.9	92.5	239.5	117.1	408.6	463.7	49.5	72.6	63.2	60.5	50.1	34.3	2	2	2	2	2	2	2	2	2	2	2		59.8	291.8	130.6	103.4	110.1	79.5	85.2	60	52.4	59.2	67.9
FALSE	Medium	IsMasterProtein	Q9DCZ4	MICOS complex subunit Mic26 OS=Mus musculus OX=10090 GN=Apoo PE=1 SV=2	Apoo	0.648911	Tet2_KO	-0.15871	NaN	0.169073	NaN	-1.71138	WT	109.7	119.1	107	113.2	119.9	81.4	69.9	76.3	85.1	115.3	0.044	1.069	6	1	1	1	1	198	22.6	9.25	1.67	1	103.2	109.7	119.1	107	113.2	119.9	81.4	69.9	76.3	85.1	115.3	129.8	138	149.9	134.7	142.4	150.9	102.4	87.9	96	107.1	145	47.7	26.9	31.9	126.3	142.4	22.3	20.7	22	26.3	21.5	17.4	1	1	1	1	1	1	1	1	1	1	1		103.2	109.7	119.1	107	113.2	119.9	81.4	69.9	76.3	85.1	115.3
FALSE	High	IsMasterProtein	Q02013	Aquaporin-1 OS=Mus musculus OX=10090 GN=Aqp1 PE=1 SV=3	Aqp1	1.27828	Tet2_KO	-1.13193	WT	0.808125	NaN	-2.50196	WT	194.1	231.7	39.4	129.9	52.1	79.7	91.2	84.6	45.4	51.7	0	26.025	14	3	13	3	1	269	28.8	7.43	34.05	3	100.4	194.1	231.7	39.4	129.9	52.1	79.7	91.2	84.6	45.4	51.7	782.1	1512.4	1805.5	306.9	1012.3	406	621.2	710.7	659.5	353.6	402.6	287.4	294.7	384.3	287.9	1012.3	60	125.6	177.8	180.7	71	48.3	5	5	5	5	5	4	5	5	5	5	5		100.4	194.1	231.7	39.4	129.9	52.1	79.7	91.2	84.6	45.4	51.7
FALSE	High	IsMasterProtein	P16460	Argininosuccinate synthase OS=Mus musculus OX=10090 GN=Ass1 PE=1 SV=1	Ass1	1.33756	Tet2_KO	-0.383216	NaN	0.877887	Tet2_KO	-0.13432	NaN	131.4	175.2	96.8	136.5	68	78.8	58.4	63.1	60.8	66.4	0	13.497	11	5	5	5	1	412	46.6	8.22	14.87	5	164.6	131.4	175.2	96.8	136.5	68	78.8	58.4	63.1	60.8	66.4	2389.8	1908.1	2544.4	1404.9	1982.3	987.9	1143.9	847.9	916.7	882.1	963.6	878.2	371.8	541.6	1317.8	1982.3	146	231.3	212.1	251.2	177.1	115.6	5	5	5	5	5	5	5	5	5	5	5		164.6	131.4	175.2	96.8	136.5	68	78.8	58.4	63.1	60.8	66.4
FALSE	Medium	IsMasterProtein	Q80Z10	Astrotactin-2 OS=Mus musculus OX=10090 GN=Astn2 PE=1 SV=2	Astn2	1.05985	Tet2_KO	NaN	NaN	0.186177	NaN	NaN	NaN	158.8	137.6	112.2	125.7	59.6	60.1	80.9	63.4	97.2	113.1	0.013	1.766	0	1	1	1	1	1352	149.3	6.07	1.94	1	91.4	158.8	137.6	112.2	125.7	59.6	60.1	80.9	63.4	97.2	113.1	38.4	66.7	57.8	47.1	52.8	25	25.2	34	26.6	40.8	47.5	14.1	13	12.3	44.2	52.8	3.7	5.1	8.5	7.3	8.2	5.7	1	1	1	1	1	1	1	1	1	1	1		91.4	158.8	137.6	112.2	125.7	59.6	60.1	80.9	63.4	97.2	113.1
FALSE	High	IsMasterProtein	Q8R429	Sarcoplasmic/endoplasmic reticulum calcium ATPase 1 OS=Mus musculus OX=10090 GN=Atp2a1 PE=1 SV=1	Atp2a1	2.79299	Tet2_KO	NaN	NaN	1.85304	Tet2_KO	NaN	NaN	334.1	147.7	139.1	146.1	76.2	61.5	36	33.6	42.3	37	0	101.774	26	19	40	9	1	994	109.4	5.22	97.86	19	46.4	334.1	147.7	139.1	146.1	76.2	61.5	36	33.6	42.3	37	664	4776.3	2111.8	1988.4	2089	1089.4	878.8	514.1	480.3	604.2	529.3	244	930.7	449.5	1865.1	2089	161	177.7	128.6	131.6	121.3	63.5	8	8	8	8	8	8	8	7	8	8	8		46.4	334.1	147.7	139.1	146.1	76.2	61.5	36	33.6	42.3	37
FALSE	Medium	IsMasterProtein	O35143	ATPase inhibitor, mitochondrial OS=Mus musculus OX=10090 GN=ATP5IF1 PE=1 SV=2	ATP5IF1	0.793753	Tet2_KO	NaN	NaN	0.758913	NaN	NaN	NaN	132.4	151.7	82.3	126.3	46.5	46.6	78	86.3	59.7	63.7	0.026	1.406	8	1	1	1	1	106	12.2	9.64	2.77	1	226.5	132.4	151.7	82.3	126.3	46.5	46.6	78	86.3	59.7	63.7	2107.8	1232.7	1412.2	766.4	1175.8	432.4	433.7	726.3	802.9	555.3	592.6	774.6	240.2	300.6	718.9	1175.8	63.9	87.7	181.7	220	111.5	71.1	1	1	1	1	1	1	1	1	1	1	1		226.5	132.4	151.7	82.3	126.3	46.5	46.6	78	86.3	59.7	63.7
FALSE	Low	IsMasterProtein	O88700	Bloom syndrome protein homolog OS=Mus musculus OX=10090 GN=Blm PE=1 SV=1	Blm	0.838244	Tet2_KO	-0.312907	NaN	-0.235658	NaN	-1.75812	WT	126.8	142.3	128.3	117.2			86	66.9	142.9	146.2	0.054	0.984	2	1	1	1	1	1416	158.3	7.27	0	1	143.2	126.8	142.3	128.3	117.2			86	66.9	142.9	146.2	18	15.9	17.9	16.1	14.7			10.8	8.4	17.9	18.3	6.6	3.1	3.8	15.1	14.7			2.7	2.3	3.6	2.2	1	1	1	1	1			1	1	1	1		143.2	126.8	142.3	128.3	117.2			86	66.9	142.9	146.2
FALSE	High	IsMasterProtein	O55102	Biogenesis of lysosome-related organelles complex 1 subunit 1 OS=Mus musculus OX=10090 GN=Bloc1s1 PE=1 SV=2	Bloc1s1	0.71439	Tet2_KO	-0.113483	NaN	0.0193912	NaN	0.447496	NaN	116	120.6	116	102.2	92.8	86.2	72.3	71.9	91.6	130.5	0.006	2.373	8	1	1	1	1	125	14.3	8.15	2.58	1	100.1	116	120.6	116	102.2	92.8	86.2	72.3	71.9	91.6	130.5	62	71.8	74.7	71.9	63.3	57.5	53.4	44.8	44.5	56.8	80.9	22.8	14	15.9	67.4	63.3	8.5	10.8	11.2	12.2	11.4	9.7	1	1	1	1	1	1	1	1	1	1	1		100.1	116	120.6	116	102.2	92.8	86.2	72.3	71.9	91.6	130.5
FALSE	High	IsMasterProtein	P30993	C5a anaphylatoxin chemotactic receptor 1 OS=Mus musculus OX=10090 GN=C5ar1 PE=1 SV=2	C5ar1	1.10646	Tet2_KO	NaN	NaN	1.11795	NaN	NaN	NaN	156.4	110.3	250.5	83.1	85.5	88.2	57.8	66.7	61.8	101.6	0.007	2.134	3	1	1	1	1	351	39	8.79	1.96	1	38.1	156.4	110.3	250.5	83.1	85.5	88.2	57.8	66.7	61.8	101.6	16.9	69.3	48.9	111	36.8	37.9	39.1	25.6	29.6	27.4	45	6.2	13.5	10.4	104.1	36.8	5.6	7.9	6.4	8.1	5.5	5.4	1	1	1	1	1	1	1	1	1	1	1		38.1	156.4	110.3	250.5	83.1	85.5	88.2	57.8	66.7	61.8	101.6
FALSE	High	IsMasterProtein	P13634	Carbonic anhydrase 1 OS=Mus musculus OX=10090 GN=Ca1 PE=1 SV=4	Ca1	2.72872	Tet2_KO	NaN	NaN	1.81994	NaN	NaN	NaN	140.2	195.2	31.2	157.5	26.5	62.9	23.8	27	25.9	27.6	0	31.16	28	5	11	5	1	261	28.3	6.96	39.93	5	382.2	140.2	195.2	31.2	157.5	26.5	62.9	23.8	27	25.9	27.6	16391.1	6012.6	8370.9	1339.6	6755	1135.4	2697.8	1020.5	1155.8	1110.7	1181.9	6023.5	1171.6	1781.8	1256.5	6755	167.8	545.5	255.3	316.7	223	141.8	5	5	5	5	5	5	5	5	5	5	5		382.2	140.2	195.2	31.2	157.5	26.5	62.9	23.8	27	25.9	27.6
FALSE	High	IsMasterProtein	P51437	Cathelicidin antimicrobial peptide OS=Mus musculus OX=10090 GN=Camp PE=1 SV=2	Camp	1.32631	Tet2_KO	0	NaN	1.95597	Tet2_KO	10.612	TET2_KO	125.7	90.9	295.1	86.7	201.8	72.6	42.5	43.9	43.4	56.8	0	27.706	41	4	18	4	1	172	19.4	8.68	40.17	4	40.5	125.7	90.9	295.1	86.7	201.8	72.6	42.5	43.9	43.4	56.8	415.5	1288.1	931.6	3024.6	888.4	2068.4	744.3	435.7	449.6	445.3	581.8	152.7	251	198.3	2837	888.4	305.7	150.5	109	123.2	89.4	69.8	3	4	3	4	4	4	3	3	4	3	3		40.5	125.7	90.9	295.1	86.7	201.8	72.6	42.5	43.9	43.4	56.8
FALSE	High	IsMasterProtein	O09165	Calsequestrin-1 OS=Mus musculus OX=10090 GN=Casq1 PE=1 SV=3	Casq1	3.04494	Tet2_KO	NaN	NaN	1.47888	Tet2_KO	NaN	NaN	301.7	142.9	110.4	118.6	101	107.3	21.7	35.5	74.9	28.3	0	9.776	6	2	3	2	1	405	46.3	4.12	7.88	2	57.8	301.7	142.9	110.4	118.6	101	107.3	21.7	35.5	74.9	28.3	51.2	266.9	126.4	97.7	104.9	89.3	95	19.2	31.4	66.2	25	18.8	52	26.9	91.6	104.9	13.2	19.2	4.8	8.6	13.3	3	3	3	3	3	3	3	3	1	1	3	1		57.8	301.7	142.9	110.4	118.6	101	107.3	21.7	35.5	74.9	28.3
FALSE	High	IsMasterProtein	Q08024	Core-binding factor subunit beta OS=Mus musculus OX=10090 GN=Cbfb PE=1 SV=1	Cbfb	1.29453	Tet2_KO	-0.0766639	NaN	0.0199443	NaN	2.02362	TET2_KO	152	143	61.4	73.8	124.1	130.6	91	44.9	161.6	42	0.001	4.992	9	1	3	1	1	187	22	5.77	9.7	1	75.7	152	143	61.4	73.8	124.1	130.6	91	44.9	161.6	42	37.6	75.4	70.9	30.5	36.6	61.6	64.8	45.2	22.3	80.2	20.8	13.8	14.7	15.1	28.6	36.6	9.1	13.1	11.3	6.1	16.1	2.5	1	1	1	1	1	1	1	1	1	1	1		75.7	152	143	61.4	73.8	124.1	130.6	91	44.9	161.6	42
FALSE	High	IsMasterProtein	Q8R2S8	CD177 antigen OS=Mus musculus OX=10090 GN=Cd177 PE=2 SV=1	Cd177	0.774386	Tet2_KO	2.92132	NaN	1.62997	NaN	3.30429	TET2_KO	107.1	88.1	320.4	94.3	117.2	78.5	55.6	58.6	63.1	71.4	0	31.218	16	9	10	9	1	817	87	5.67	26.78	9	45.6	107.1	88.1	320.4	94.3	117.2	78.5	55.6	58.6	63.1	71.4	547.2	1286.1	1057.5	3846	1132.3	1406.7	942.1	668	704	758.1	856.9	201.1	250.6	225.1	3607.4	1132.3	207.9	190.5	167.1	192.9	152.2	102.8	8	8	8	8	8	8	8	8	8	7	8		45.6	107.1	88.1	320.4	94.3	117.2	78.5	55.6	58.6	63.1	71.4
FALSE	High	IsMasterProtein	Q8CC12	Codanin-1 OS=Mus musculus OX=10090 GN=Cdan1 PE=1 SV=2	Cdan1	0.711223	Tet2_KO	-0.161119	NaN	0.168699	NaN	-0.829723	WT	135.7	122.8	108.5	100	107	88.2	79.5	78.4	92.1	93.4	0.001	4.746	1	2	2	1	1	1239	135.8	7.25	4.93	2	94.5	135.7	122.8	108.5	100	107	88.2	79.5	78.4	92.1	93.4	215.2	308.9	279.5	246.9	227.6	243.6	200.8	181.1	178.5	209.7	212.5	79.1	60.2	59.5	231.6	227.6	36	40.6	45.3	48.9	42.1	25.5	1	1	1	1	1	1	1	1	1	1	1		94.5	135.7	122.8	108.5	100	107	88.2	79.5	78.4	92.1	93.4
FALSE	High	IsMasterProtein	Q64261	Cyclin-dependent kinase 6 OS=Mus musculus OX=10090 GN=Cdk6 PE=1 SV=2	Cdk6	0.55456	Tet2_KO	0.0934377	NaN	0.498291	NaN	0.332071	NaN	117.2	116.7	111.6	136	67.7	63.3	78.3	81	88.4	86.9	0	37.179	34	8	14	8	1	326	37	6.62	44.49	8	152.8	117.2	116.7	111.6	136	67.7	63.3	78.3	81	88.4	86.9	3470.3	2661.9	2651.6	2534.9	3089.6	1538	1436.7	1779.3	1838.6	2007.7	1974.6	1275.3	518.7	564.4	2377.7	3089.6	227.3	290.5	445.1	503.8	403.1	236.9	9	9	9	9	9	9	9	9	9	9	9		152.8	117.2	116.7	111.6	136	67.7	63.3	78.3	81	88.4	86.9
FALSE	High	IsMasterProtein	P53566	CCAAT/enhancer-binding protein alpha OS=Mus musculus OX=10090 GN=Cebpa PE=1 SV=2	Cebpa	1.23915	Tet2_KO	-1.34667	NaN	2.78191	Tet2_KO	0.306594	NaN	78.7	76.2	298.9	228.6	107.2	70.2	36.8	29.6	39.8	37	0	6.895	9	3	3	3	1	359	37.4	7.66	8.28	3	96.9	78.7	76.2	298.9	228.6	107.2	70.2	36.8	29.6	39.8	37	441.4	358.7	347.2	1361.5	1041.4	488.5	320	167.5	135	181.3	168.4	162.2	69.9	73.9	1277	1041.4	72.2	64.7	41.9	37	36.4	20.2	3	3	3	3	3	3	3	3	3	3	2		96.9	78.7	76.2	298.9	228.6	107.2	70.2	36.8	29.6	39.8	37
FALSE	High	IsMasterProtein	Q91WG0	Acylcarnitine hydrolase OS=Mus musculus OX=10090 GN=Ces2c PE=1 SV=1	Ces2c	1.97469	Tet2_KO	NaN	NaN	1.30102	Tet2_KO	NaN	NaN	183	174.7	85.8	145.3	80.2	81.1	44.1	47	46.4	47.4	0	10.879	6	3	3	3	1	561	62.4	5.69	10.2	3	165	183	174.7	85.8	145.3	80.2	81.1	44.1	47	46.4	47.4	1361.7	1509.8	1441.8	707.7	1198.5	661.7	669.1	364.2	387.6	383	390.9	500.4	294.2	306.9	663.8	1198.5	97.8	135.3	91.1	106.2	76.9	46.9	3	3	3	3	3	3	3	3	3	3	3		165	183	174.7	85.8	145.3	80.2	81.1	44.1	47	46.4	47.4
FALSE	High	IsMasterProtein	P11680	Properdin OS=Mus musculus OX=10090 GN=Cfp PE=2 SV=2	Cfp	1.88765	Tet2_KO	0.545916	NaN	2.42844	Tet2_KO	0.707999	NaN	107.3	103.2	258.5	113.6	191.5	79.4	22.8	37.8	23.1	68.6	0	8.975	4	1	6	1	1	464	50.3	7.84	5.07	1	94.2	107.3	103.2	258.5	113.6	191.5	79.4	22.8	37.8	23.1	68.6	44.6	50.8	48.9	122.4	53.8	90.7	37.6	10.8	17.9	11	32.5	16.4	9.9	10.4	114.8	53.8	13.4	7.6	2.7	4.9	2.2	3.9	3	3	3	3	3	3	2	1	2	1	2		94.2	107.3	103.2	258.5	113.6	191.5	79.4	22.8	37.8	23.1	68.6
FALSE	High	IsMasterProtein	Q61362	Chitinase-3-like protein 1 OS=Mus musculus OX=10090 GN=Chi3l1 PE=1 SV=3	Chi3l1	0.814039	Tet2_KO	NaN	NaN	1.62209	Tet2_KO	NaN	NaN	103.8	99.9	261.4	121.6	123.6	75.7	59	56.9	60.7	63.8	0.001	5.031	6	2	2	2	1	389	43.9	8.57	3.32	2	73.4	103.8	99.9	261.4	121.6	123.6	75.7	59	56.9	60.7	63.8	254.2	359.2	345.8	904.8	420.8	427.6	262.1	204.3	197.1	210.2	220.9	93.4	70	73.6	848.7	420.8	63.2	53	51.1	54	42.2	26.5	2	2	2	2	2	2	2	2	2	2	2		73.4	103.8	99.9	261.4	121.6	123.6	75.7	59	56.9	60.7	63.8
FALSE	High	IsMasterProtein	O35744	Chitinase-like protein 3 OS=Mus musculus OX=10090 GN=Chil3 PE=1 SV=2	Chil3	0.701363	Tet2_KO	2.58166	NaN	1.56171	NaN	7.20941	TET2_KO	93.9	98.7	346.8	61.7	130.9	64.3	58	60.5	67.2	71.3	0	75.346	30	12	34	12	1	398	44.4	5.69	109.44	12	46.7	93.9	98.7	346.8	61.7	130.9	64.3	58	60.5	67.2	71.3	3487.5	7015.9	7369.8	25895.8	4606.2	9773.8	4805.7	4333.6	4521.7	5017	5322.1	1281.6	1367.1	1568.7	24289.5	4606.2	1444.5	971.7	1084.1	1239	1007.3	638.5	13	12	13	13	13	13	13	13	13	13	12		46.7	93.9	98.7	346.8	61.7	130.9	64.3	58	60.5	67.2	71.3
FALSE	High	IsMasterProtein	P07310	Creatine kinase M-type OS=Mus musculus OX=10090 GN=Ckm PE=1 SV=1	Ckm	1.61516	Tet2_KO	NaN	NaN	0.34943	NaN	NaN	NaN	207.7	126.5	86.9	91.4	121.4	161	54.1	55	57.4	89.6	0	16.918	17	5	5	5	1	381	43	7.06	15.41	5	49	207.7	126.5	86.9	91.4	121.4	161	54.1	55	57.4	89.6	493.1	2091.8	1274.1	875.2	921.1	1222.7	1621.2	545.2	554.4	578.3	902.7	181.2	407.6	271.2	820.9	921.1	180.7	327.8	136.4	151.9	116.1	108.3	5	5	5	5	5	5	5	5	5	5	5		49	207.7	126.5	86.9	91.4	121.4	161	54.1	55	57.4	89.6
FALSE	High	IsMasterProtein	O70496	H(+)/Cl(-) exchange transporter 7 OS=Mus musculus OX=10090 GN=Clcn7 PE=1 SV=1	Clcn7	0.94956	Tet2_KO	-0.0704714	NaN	-0.199437	NaN	-0.425366	NaN	147.1	110.5	85.1	90.9	116.6	141.7	60.9	73.7	83.3	128.4	0.002	2.983	1	1	1	1	1	803	88.7	7.27	2.55	1	61.7	147.1	110.5	85.1	90.9	116.6	141.7	60.9	73.7	83.3	128.4	37.3	88.8	66.7	51.4	54.9	70.4	85.6	36.8	44.5	50.3	77.5	13.7	17.3	14.2	48.2	54.9	10.4	17.3	9.2	12.2	10.1	9.3	1	1	1	1	1	1	1	1	1	1	1		61.7	147.1	110.5	85.1	90.9	116.6	141.7	60.9	73.7	83.3	128.4
FALSE	Medium	IsMasterProtein	Q8BH15	CCR4-NOT transcription complex subunit 10 OS=Mus musculus OX=10090 GN=Cnot10 PE=1 SV=1	Cnot10	1.08566	Tet2_KO	-0.14838	NaN	-0.546531	NaN	-0.385565	NaN	157.6	141.4	61.6	71.5	103.3	72.8	77.3	64.7	63.4	208.2	0.041	1.111	1	1	1	1	1	744	81.8	7.68	1.88	1	78.2	157.6	141.4	61.6	71.5	103.3	72.8	77.3	64.7	63.4	208.2	625.3	1259.9	1130.3	492.6	571.8	825.5	581.6	617.6	517.1	506.5	1664.5	229.8	245.5	240.6	462	571.8	122	117.6	154.5	141.7	101.7	199.7	1	1	1	1	1	1	1	1	1	1	1		78.2	157.6	141.4	61.6	71.5	103.3	72.8	77.3	64.7	63.4	208.2
FALSE	High	IsMasterProtein	P11087	Collagen alpha-1(I) chain OS=Mus musculus OX=10090 GN=Col1a1 PE=1 SV=4	Col1a1	1.51284	Tet2_KO	-2.60382	NaN	1.6903	Tet2_KO	0.592679	NaN	191	102.5	266.8	101.6	96	83.6	52.6	50.3	54.1	60.4	0	25.299	5	6	8	6	1	1453	137.9	5.85	23.1	6	41.1	191	102.5	266.8	101.6	96	83.6	52.6	50.3	54.1	60.4	866.2	4030.6	2161.6	5628.9	2143.2	2025.8	1764.6	1109.3	1061.6	1141.1	1274.5	318.3	785.4	460.1	5279.7	2143.2	299.4	356.8	277.5	290.9	229.1	152.9	6	6	6	6	6	6	6	6	6	6	6		41.1	191	102.5	266.8	101.6	96	83.6	52.6	50.3	54.1	60.4
FALSE	High	IsMasterProtein	Q01149	Collagen alpha-2(I) chain OS=Mus musculus OX=10090 GN=Col1a2 PE=1 SV=2	Col1a2	2.63394	Tet2_KO	-1.92407	WT	3.02207	Tet2_KO	-0.332054	NaN	230	102.7	353.2	127.7	86.6	64.2	26.9	26.7	29.6	29.6	0	20.853	5	6	6	6	1	1372	129.5	9.19	19.37	6	22.9	230	102.7	353.2	127.7	86.6	64.2	26.9	26.7	29.6	29.6	571.7	5751.9	2568.9	8833.9	3194	2165.2	1605.3	674	667.9	739.1	741	210.1	1120.8	546.8	8285.9	3194	320	324.6	168.6	183	148.4	88.9	6	6	6	6	6	6	6	6	6	6	6		22.9	230	102.7	353.2	127.7	86.6	64.2	26.9	26.7	29.6	29.6
FALSE	Medium	IsMasterProtein	Q04857	Collagen alpha-1(VI) chain OS=Mus musculus OX=10090 GN=Col6a1 PE=1 SV=1	Col6a1	1.28697	Tet2_KO	NaN	NaN	1.28054	Tet2_KO	NaN	NaN	160.9	125.9	206.5	128.8	85.9	68.7	64.6	53.9	63.2	76	0.013	1.753	1	1	1	1	1	1025	108.4	5.36	1.71	1	65.6	160.9	125.9	206.5	128.8	85.9	68.7	64.6	53.9	63.2	76	60.4	148.3	116	190.3	118.7	79.2	63.3	59.6	49.6	58.3	70	22.2	28.9	24.7	178.5	118.7	11.7	12.8	14.9	13.6	11.7	8.4	1	1	1	1	1	1	1	1	1	1	1		65.6	160.9	125.9	206.5	128.8	85.9	68.7	64.6	53.9	63.2	76
FALSE	High	IsMasterProtein	P23927	Alpha-crystallin B chain OS=Mus musculus OX=10090 GN=Cryab PE=1 SV=2	Cryab	1.99627	Tet2_KO	NaN	NaN	1.08152	Tet2_KO	NaN	NaN	235.6	104.5	140.9	140.6	86.4	108.3	46.7	39.2	50.1	98.9	0	9.669	21	2	3	2	1	175	20.1	7.33	6.12	2	48.8	235.6	104.5	140.9	140.6	86.4	108.3	46.7	39.2	50.1	98.9	124.1	599.4	265.9	358.3	357.7	219.9	275.5	118.7	99.6	127.5	251.7	45.6	116.8	56.6	336.1	357.7	32.5	55.7	29.7	27.3	25.6	30.2	2	3	3	3	3	2	3	3	3	3	1		48.8	235.6	104.5	140.9	140.6	86.4	108.3	46.7	39.2	50.1	98.9
FALSE	High	IsMasterProtein	Q9D5V5	Cullin-5 OS=Mus musculus OX=10090 GN=Cul5 PE=1 SV=3	Cul5	0.927551	Tet2_KO	-0.230482	NaN	0.560704	NaN	-0.692791	WT	168.3	111.3	134.6	119.7	95.9	80.3	73.6	73.4	89.9	82.8	0	7.559	4	3	3	3	1	780	90.9	7.81	7.06	3	70.2	168.3	111.3	134.6	119.7	95.9	80.3	73.6	73.4	89.9	82.8	296.1	709.7	469.3	567.5	505	404.6	338.8	310.6	309.5	379	349.2	108.8	138.3	99.9	532.3	505	59.8	68.5	77.7	84.8	76.1	41.9	3	3	3	3	3	3	3	3	3	3	3		70.2	168.3	111.3	134.6	119.7	95.9	80.3	73.6	73.4	89.9	82.8
FALSE	High	IsMasterProtein	Q61462	Cytochrome b-245 light chain OS=Mus musculus OX=10090 GN=Cyba PE=1 SV=3	Cyba	0.92624	Tet2_KO	-0.167784	NaN	2.44058	NaN	1.98865	TET2_KO	93.4	81.6	459.4	34.2	172.3	51	51.1	41.9	43.1	48.1	0.001	4.4	5	1	1	1	1	192	20.7	9.23	4.01	1	23.9	93.4	81.6	459.4	34.2	172.3	51	51.1	41.9	43.1	48.1	182.3	713.9	623.4	3509.5	261	1316	389.7	390.5	319.7	329.2	367.6	67	139.1	132.7	3291.8	261	194.5	78.8	97.7	87.6	66.1	44.1	1	1	1	1	1	1	1	1	1	1	1		23.9	93.4	81.6	459.4	34.2	172.3	51	51.1	41.9	43.1	48.1
FALSE	High	IsMasterProtein	Q61093	Cytochrome b-245 heavy chain OS=Mus musculus OX=10090 GN=Cybb PE=1 SV=1	Cybb	1.24498	Tet2_KO	1.56356	NaN	2.66767	Tet2_KO	3.23598	TET2_KO	112.4	83.6	417.3	113.8	96.2	61.6	38.1	45.2	55	33.7	0	11.08	7	3	4	3	1	570	65.3	7.72	6.9	3	43.1	112.4	83.6	417.3	113.8	96.2	61.6	38.1	45.2	55	33.7	113.2	295.1	219.4	1095.3	298.7	252.4	161.7	99.9	118.6	144.4	88.4	41.6	57.5	46.7	1027.4	298.7	37.3	32.7	25	32.5	29	10.6	3	3	3	3	3	3	3	3	3	3	2		43.1	112.4	83.6	417.3	113.8	96.2	61.6	38.1	45.2	55	33.7
FALSE	High	IsMasterProtein	Q9JJY4	Probable ATP-dependent RNA helicase DDX20 OS=Mus musculus OX=10090 GN=Ddx20 PE=1 SV=2	Ddx20	0.662178	Tet2_KO	-0.16534	NaN	0.627743	NaN	-0.364976	NaN	109.7	117.7	132.2	124.6	103.2	90.2	72	71.7	92.7	75.3	0	12.018	5	3	4	3	1	825	91.7	6.74	5.83	3	110.6	109.7	117.7	132.2	124.6	103.2	90.2	72	71.7	92.7	75.3	204.4	202.7	217.5	244.4	230.3	190.8	166.7	133.1	132.5	171.3	139.2	75.1	39.5	46.3	229.2	230.3	28.2	33.7	33.3	36.3	34.4	16.7	3	2	3	3	3	3	3	2	2	3	2		110.6	109.7	117.7	132.2	124.6	103.2	90.2	72	71.7	92.7	75.3
FALSE	High	IsMasterProtein	P31001	Desmin OS=Mus musculus OX=10090 GN=Des PE=1 SV=3	Des	0.892763	Tet2_KO	NaN	NaN	0.585912	Tet2_KO	NaN	NaN	181.3	115.2	126.4	118.4	88.4	87.6	80.5	79.2	82.1	81	0	25.178	13	8	14	3	1	469	53.5	5.27	43.05	8	59.7	181.3	115.2	126.4	118.4	88.4	87.6	80.5	79.2	82.1	81	169.5	514.7	327	358.9	336.2	251	248.8	228.7	224.8	233.1	230.1	62.3	100.3	69.6	336.6	336.2	37.1	50.3	57.2	61.6	46.8	27.6	2	3	3	3	3	3	3	3	2	2	2		59.7	181.3	115.2	126.4	118.4	88.4	87.6	80.5	79.2	82.1	81
FALSE	High	IsMasterProtein	P21995	Embigin OS=Mus musculus OX=10090 GN=Emb PE=1 SV=2	Emb	0.786758	Tet2_KO	0.122764	NaN	-1.03472	WT	1.55857	TET2_KO	130.1	129.2	54.5	62.3	151.1	125.3	87.6	65.8	141.2	103.8	0.002	3.354	4	1	1	1	1	330	37	6.02	2.36	1	49.1	130.1	129.2	54.5	62.3	151.1	125.3	87.6	65.8	141.2	103.8	11.4	30.3	30.1	12.7	14.5	35.2	29.2	20.4	15.3	32.9	24.2	4.2	5.9	6.4	11.9	14.5	5.2	5.9	5.1	4.2	6.6	2.9	1	1	1	1	1	1	1	1	1	1	1		49.1	130.1	129.2	54.5	62.3	151.1	125.3	87.6	65.8	141.2	103.8
FALSE	High	IsMasterProtein	Q99KI3	ER membrane protein complex subunit 3 OS=Mus musculus OX=10090 GN=Emc3 PE=1 SV=3	Emc3	0.656578	Tet2_KO	-0.00266915	NaN	-0.702195	WT	-0.399211	NaN	112.7	116.6	72.5	71	146.3	128.8	73.9	71.6	132.7	104.2	0	8.258	15	2	3	2	1	261	30	6.81	4	2	69.7	112.7	116.6	72.5	71	146.3	128.8	73.9	71.6	132.7	104.2	80.3	129.8	134.4	83.5	81.8	168.5	148.4	85.1	82.5	152.9	120	29.5	25.3	28.6	78.3	81.8	24.9	30	21.3	22.6	30.7	14.4	2	3	3	3	3	3	3	3	3	3	2		69.7	112.7	116.6	72.5	71	146.3	128.8	73.9	71.6	132.7	104.2
FALSE	High	IsMasterProtein	P21550	Beta-enolase OS=Mus musculus OX=10090 GN=Eno3 PE=1 SV=3	Eno3	1.49016	Tet2_KO	0.273446	NaN	0.852521	NaN	0.462652	NaN	202.8	129.3	121.8	121.6	85.4	81.2	60.7	57.6	53.8	90.2	0	39.276	15	4	19	1	1	434	47	7.18	70.86	4	95.6	202.8	129.3	121.8	121.6	85.4	81.2	60.7	57.6	53.8	90.2	378	801.6	511.1	481.7	480.8	337.6	321	239.8	227.7	212.7	356.7	138.9	156.2	108.8	451.8	480.8	49.9	64.9	60	62.4	42.7	42.8	1	1	1	1	1	1	1	1	1	1	1		95.6	202.8	129.3	121.8	121.6	85.4	81.2	60.7	57.6	53.8	90.2
FALSE	High	IsMasterProtein	Q99M71	Mammalian ependymin-related protein 1 OS=Mus musculus OX=10090 GN=Epdr1 PE=1 SV=1	Epdr1	0.9705	Tet2_KO	-1.38271	WT	0.593755	NaN	-2.68679	WT	120.7	168.8	76.2	118.2	84	73.4	70.9	77.1	53.9	80	0.002	3.64	5	1	1	1	1	224	25.5	7.58	3.45	1	176.8	120.7	168.8	76.2	118.2	84	73.4	70.9	77.1	53.9	80	364.6	248.9	348.1	157.1	243.8	173.2	151.3	146.3	159.1	111.1	165	134	48.5	74.1	147.4	243.8	25.6	30.6	36.6	43.6	22.3	19.8	1	1	1	1	1	1	1	1	1	1	1		176.8	120.7	168.8	76.2	118.2	84	73.4	70.9	77.1	53.9	80
FALSE	High	IsMasterProtein	P57759	Endoplasmic reticulum resident protein 29 OS=Mus musculus OX=10090 GN=Erp29 PE=1 SV=2	Erp29	1.00499	Tet2_KO	-0.172026	NaN	0.726676	NaN	-1.23572	WT	105.1	127.9	143.9	126.3	89	66.7	58.3	57.8	96.4	70.8	0	28.38	22	5	12	5	1	262	28.8	6.15	29.79	5	157.7	105.1	127.9	143.9	126.3	89	66.7	58.3	57.8	96.4	70.8	3212.6	2141.6	2605.1	2931.5	2572.7	1812.7	1358.6	1187.2	1177.7	1962.9	1441.2	1180.6	417.3	554.5	2749.7	2572.7	267.9	274.7	297	322.7	394.1	172.9	8	8	8	8	8	8	8	8	8	8	8		157.7	105.1	127.9	143.9	126.3	89	66.7	58.3	57.8	96.4	70.8
FALSE	High	IsMasterProtein	Q9D0M0	Exosome complex exonuclease RRP42 OS=Mus musculus OX=10090 GN=Exosc7 PE=1 SV=2	Exosc7	0.558692	Tet2_KO	-0.144057	NaN	-0.0569887	NaN	-0.280075	NaN	122.5	125.9	94.2	92.2	105.1	80.7	82.8	85.9	101.5	92.8	0	23.611	23	5	7	5	1	291	31.8	5.19	20.97	5	116.3	122.5	125.9	94.2	92.2	105.1	80.7	82.8	85.9	101.5	92.8	939.9	990	1017.1	761.1	744.8	849.2	652.3	669.2	693.8	820.3	749.3	345.4	192.9	216.5	713.9	744.8	125.5	131.9	167.4	190.1	164.7	89.9	5	5	5	5	5	5	5	5	5	5	5		116.3	122.5	125.9	94.2	92.2	105.1	80.7	82.8	85.9	101.5	92.8
FALSE	High	IsMasterProtein	Q8BH61	Coagulation factor XIII A chain OS=Mus musculus OX=10090 GN=F13a1 PE=1 SV=3	F13a1	0.668554	Tet2_KO	-0.272348	NaN	2.13911	Tet2_KO	1.0641	NaN	68	76.8	275.2	180.5	100.5	83.5	45.4	45.7	48.9	54.9	0	27.593	11	6	11	6	1	732	83.2	5.92	28.27	6	120.6	68	76.8	275.2	180.5	100.5	83.5	45.4	45.7	48.9	54.9	1766.3	996.1	1124.2	4031.4	2643.9	1472.3	1222.6	665.2	670	716.2	803.5	649.1	194.1	239.3	3781.3	2643.9	217.6	247.2	166.4	183.6	143.8	96.4	7	6	7	7	7	7	7	7	7	7	7		120.6	68	76.8	275.2	180.5	100.5	83.5	45.4	45.7	48.9	54.9
FALSE	High	IsMasterProtein	Q9D2L9	Protein FAM111A OS=Mus musculus OX=10090 GN=Fam111a PE=2 SV=1	Fam111a	1.40552	Tet2_KO	-0.182413	NaN	0.169013	NaN	-0.538193	WT	155	132.1	116.7	117.4	94.6	69.9	57.8	51	98.9	109.9	0.001	5.378	6	2	2	2	1	613	69.9	8.44	2.25	2	96.4	155	132.1	116.7	117.4	94.6	69.9	57.8	51	98.9	109.9	60.7	97.5	83.2	73.5	73.9	59.5	44	36.4	32.1	62.3	69.2	22.3	19	17.7	68.9	73.9	8.8	8.9	9.1	8.8	12.5	8.3	2	2	2	2	2	2	2	1	2	2	2		96.4	155	132.1	116.7	117.4	94.6	69.9	57.8	51	98.9	109.9
FALSE	High	IsMasterProtein	Q80V62	Fanconi anemia group D2 protein homolog OS=Mus musculus OX=10090 GN=Fancd2 PE=1 SV=2	Fancd2	0.777	Tet2_KO	-0.66935	WT	0.752403	NaN	-2.33921	WT	110.4	99.9	148.7	151.3	97.4	88.7	59.9	62.9	74.7	110.2	0.003	2.763	1	1	1	1	1	1450	163.5	6.32	2.18	1	95.9	110.4	99.9	148.7	151.3	97.4	88.7	59.9	62.9	74.7	110.2	222	255.6	231.1	344	350.1	225.3	205.2	138.7	145.6	172.8	255.1	81.6	49.8	49.2	322.7	350.1	33.3	41.5	34.7	39.9	34.7	30.6	1	1	1	1	1	1	1	1	1	1	1		95.9	110.4	99.9	148.7	151.3	97.4	88.7	59.9	62.9	74.7	110.2
FALSE	High	IsMasterProtein	O70497	Ficolin-2 OS=Mus musculus OX=10090 GN=Fcn2 PE=2 SV=2	Fcn2	0.798929	Tet2_KO	NaN	NaN	1.94411	Tet2_KO	NaN	NaN	76.5	95.7	331	108.6	136.7	64.3	51.3	47.8	61.8	53.1	0.003	2.828	3	1	1	1	1	314	34	7.4	3.03	1	73	76.5	95.7	331	108.6	136.7	64.3	51.3	47.8	61.8	53.1	169.5	177.6	222.2	768.3	252.1	317.3	149.4	119.1	110.9	143.4	123.4	62.3	34.6	47.3	720.6	252.1	46.9	30.2	29.8	30.4	28.8	14.8	1	1	1	1	1	1	1	1	1	1	1		73	76.5	95.7	331	108.6	136.7	64.3	51.3	47.8	61.8	53.1
FALSE	Low	IsMasterProtein	Q91Z49	UAP56-interacting factor OS=Mus musculus OX=10090 GN=Fyttd1 PE=1 SV=1	Fyttd1	1.03811	Tet2_KO	-0.267955	NaN	-0.362843	NaN	0.0998164	NaN	127.9	174.3	81.3	82.1	102.1	69.1	84.1	65.4	101.4	109	0.05	1.034	2	1	1	1	1	317	35.9	11.84	1.65	1	103.2	127.9	174.3	81.3	82.1	102.1	69.1	84.1	65.4	101.4	109	149.1	184.7	251.8	117.5	118.6	147.5	99.9	121.5	94.5	146.4	157.5	54.8	36	53.6	110.2	118.6	21.8	20.2	30.4	25.9	29.4	18.9	1	1	1	1	1	1	1	1	1	1	1		103.2	127.9	174.3	81.3	82.1	102.1	69.1	84.1	65.4	101.4	109
FALSE	High	IsMasterProtein	Q9D964	Glycine amidinotransferase, mitochondrial OS=Mus musculus OX=10090 GN=Gatm PE=1 SV=1	Gatm	1.19782	Tet2_KO	-0.812356	NaN	1.33863	Tet2_KO	-1.85304	WT	99.6	130.6	155.6	137.2	89.6	79.1	49.1	51.3	57	58.8	0	25.103	18	6	9	6	1	423	48.3	7.88	23.61	6	192	99.6	130.6	155.6	137.2	89.6	79.1	49.1	51.3	57	58.8	3652.9	1895.7	2484.8	2961.6	2611	1704.4	1505.9	934.2	975.5	1085.3	1119.4	1342.4	369.4	528.9	2777.9	2611	251.9	304.5	233.7	267.3	217.9	134.3	6	6	6	6	6	6	6	6	6	6	6		192	99.6	130.6	155.6	137.2	89.6	79.1	49.1	51.3	57	58.8
FALSE	Medium	IsMasterProtein	P51569	Alpha-galactosidase A OS=Mus musculus OX=10090 GN=Gla PE=1 SV=1	Gla	0.85297	Tet2_KO	-0.47794	NaN	1.72921	Tet2_KO	-0.772837	NaN	95.7	99.2	214.2	145.7	72.4	61.8	52.4	55.6	39.4	87.2	0.013	1.75	2	1	1	1	1	419	47.6	5.72	2.75	1	176.4	95.7	99.2	214.2	145.7	72.4	61.8	52.4	55.6	39.4	87.2	588.3	319.2	330.7	714.2	485.8	241.6	206.2	174.7	185.4	131.5	290.9	216.2	62.2	70.4	669.9	485.8	35.7	41.7	43.7	50.8	26.4	34.9	1	1	1	1	1	1	1	1	1	1	1		176.4	95.7	99.2	214.2	145.7	72.4	61.8	52.4	55.6	39.4	87.2
FALSE	High	IsMasterProtein	Q60648	Ganglioside GM2 activator OS=Mus musculus OX=10090 GN=Gm2a PE=1 SV=2	Gm2a	0.847931	Tet2_KO	1.14765	Tet2_KO	1.09405	Tet2_KO	2.65239	TET2_KO	79.6	102.5	153.1	150.1	81.7	61.9	46.9	54.9	69.5	72.6	0	18.556	15	2	7	2	1	193	20.8	5.9	18.67	2	227	79.6	102.5	153.1	150.1	81.7	61.9	46.9	54.9	69.5	72.6	1696.1	594.8	765.8	1144.1	1121	610.3	462.4	350.6	410.2	519.5	542.6	623.3	115.9	163	1073.1	1121	90.2	93.5	87.7	112.4	104.3	65.1	3	3	3	3	3	3	3	3	3	3	3		227	79.6	102.5	153.1	150.1	81.7	61.9	46.9	54.9	69.5	72.6
FALSE	Medium	IsMasterProtein	Q91XA2	Golgi membrane protein 1 OS=Mus musculus OX=10090 GN=Golm1 PE=1 SV=2	Golm1	0.765136	Tet2_KO	-0.897849	WT	-0.109743	NaN	-2.55628	WT	134.8	116.1	72.6	122.9	112.4	84.7	81	67.8	107.1	103.9	0.044	1.059	3	1	1	1	1	393	44.3	5.27	0	1	96.6	134.8	116.1	72.6	122.9	112.4	84.7	81	67.8	107.1	103.9	93.1	129.8	111.8	69.9	118.3	108.3	81.6	77.9	65.3	103.1	100	34.2	25.3	23.8	65.6	118.3	16	16.5	19.5	17.9	20.7	12	1	1	1	1	1	1	1	1	1	1	1		96.6	134.8	116.1	72.6	122.9	112.4	84.7	81	67.8	107.1	103.9
FALSE	High	IsMasterProtein	P43276	Histone H1.5 OS=Mus musculus OX=10090 GN=Hist1h1b PE=1 SV=2	Hist1h1b	0.738272	Tet2_KO	-0.696515	NaN	0.770796	Tet2_KO	-1.96531	WT	115.4	140.3	149.7	140.4	82.8	61.8	75.8	77.5	77.8	93.7	0	24.882	22	5	15	3	1	223	22.6	10.92	47.19	5	84.7	115.4	140.3	149.7	140.4	82.8	61.8	75.8	77.5	77.8	93.7	2958.2	4031.1	4903.8	5230.7	4906.6	2891.9	2159.7	2650.3	2709.4	2719.4	3275.8	1087.1	785.5	1043.8	4906.2	4906.6	427.4	436.7	663	742.4	546	393	3	3	3	3	3	3	3	3	3	3	3		84.7	115.4	140.3	149.7	140.4	82.8	61.8	75.8	77.5	77.8	93.7
FALSE	High	IsMasterProtein	Q61646	Haptoglobin OS=Mus musculus OX=10090 GN=Hp PE=1 SV=1	Hp	1.21233	Tet2_KO	7.16052	Tet2_KO	2.11951	Tet2_KO	1.73858	NaN	118.2	98.6	271.4	113.9	166.2	81.4	50.6	43.5	45.2	43.5	0	9.683	6	2	4	2	1	347	38.7	6.29	9.9	2	67.4	118.2	98.6	271.4	113.9	166.2	81.4	50.6	43.5	45.2	43.5	556.2	976.1	814.2	2240.4	940.6	1372.2	671.6	417.7	359.1	373.5	359.2	204.4	190.2	173.3	2101.4	940.6	202.8	135.8	104.5	98.4	75	43.1	4	4	4	4	4	4	4	4	4	4	4		67.4	118.2	98.6	271.4	113.9	166.2	81.4	50.6	43.5	45.2	43.5
FALSE	High	IsMasterProtein	P01746	Ig heavy chain V region 93G7 OS=Mus musculus OX=10090 PE=2 SV=1	Ig heavy chain V region 93G7 OS=Mus musculus OX=10090	0.775095	Tet2_KO	NaN	NaN	0.129598	NaN	NaN	NaN	104.4	118.2	130	89	132.5	93.4	71	60	106.9	94.1	0.002	2.913	7	1	1	1	1	140	15.5	8.4	3.05	1	100.5	104.4	118.2	130	89	132.5	93.4	71	60	106.9	94.1	144.2	149.9	169.6	186.6	127.7	190.1	134	101.9	86.1	153.4	135	53	29.2	36.1	175	127.7	28.1	27.1	25.5	23.6	30.8	16.2	1	1	1	1	1	1	1	1	1	1	1		100.5	104.4	118.2	130	89	132.5	93.4	71	60	106.9	94.1
FALSE	High	IsMasterProtein	P01872	Immunoglobulin heavy constant mu OS=Mus musculus OX=10090 GN=Ighm PE=1 SV=2	Ighm	0.843959	Tet2_KO	1.64688	NaN	0.41454	NaN	2.57182	TET2_KO	135.1	145.2	95.8	93.9	90.2	96.5	75.8	80.5	66	77.2	0	7.5	6	2	2	2	1	454	49.9	7.01	6.33	2	143.8	135.1	145.2	95.8	93.9	90.2	96.5	75.8	80.5	66	77.2	388.3	364.9	392.3	258.6	253.7	243.6	260.6	204.7	217.5	178.3	208.4	142.7	71.1	83.5	242.6	253.7	36	52.7	51.2	59.6	35.8	25	2	2	2	2	2	2	2	2	2	2	2		143.8	135.1	145.2	95.8	93.9	90.2	96.5	75.8	80.5	66	77.2
FALSE	High	IsMasterProtein	P01837	Immunoglobulin kappa constant OS=Mus musculus OX=10090 GN=Igkc PE=1 SV=2	Igkc	1.06436	Tet2_KO	NaN	NaN	0.670851	NaN	NaN	NaN	148.6	141.6	116.4	104.6	87.8	73	64.7	74.8	64.3	75.4	0.005	2.465	7	1	1	1	1	107	11.9	5.9	2.75	1	148.6	148.6	141.6	116.4	104.6	87.8	73	64.7	74.8	64.3	75.4	960.9	960.7	915.6	752.8	676.5	567.7	472.3	418.5	483.9	415.9	487.6	353.1	187.2	194.9	706.1	676.5	83.9	95.5	104.7	132.6	83.5	58.5	1	1	1	1	1	1	1	1	1	1	1		148.6	148.6	141.6	116.4	104.6	87.8	73	64.7	74.8	64.3	75.4
FALSE	High	IsMasterProtein	O88522	NF-kappa-B essential modulator OS=Mus musculus OX=10090 GN=Ikbkg PE=1 SV=2	Ikbkg	1.09546	Tet2_KO	0.151768	NaN	NaN	NaN	0.107837	NaN	148.2	135.7	98.2	97.1	101.1	128.1	95.6	50.9	148.8		0.008	2.112	2	1	1	1	1	412	47.9	5.85	1.61	1	96.2	148.2	135.7	98.2	97.1	101.1	128.1	95.6	50.9	148.8		19.3	29.8	27.2	19.7	19.5	20.3	25.7	19.2	10.2	29.9		7.1	5.8	5.8	18.5	19.5	3	5.2	4.8	2.8	6		1	1	1	1	1	1	1	1	1	1			96.2	148.2	135.7	98.2	97.1	101.1	128.1	95.6	50.9	148.8
FALSE	Low	IsMasterProtein	Q9QXV3	Inhibitor of growth protein 1 OS=Mus musculus OX=10090 GN=Ing1 PE=2 SV=1	Ing1	1.14482	Tet2_KO	-0.107045	NaN	NaN	NaN	0.175673	NaN	215.8	110.1	88.2	93.1	121.3	68.2	74.4	73	171.7		0.053	0.994	6	1	1	1	1	279	32.1	7.42	0	1	84.4	215.8	110.1	88.2	93.1	121.3	68.2	74.4	73	171.7		12.2	31.3	16	12.8	13.5	17.6	9.9	10.8	10.6	24.9		4.5	6.1	3.4	12	13.5	2.6	2	2.7	2.9	5		1	1	1	1	1	1	1	1	1	1			84.4	215.8	110.1	88.2	93.1	121.3	68.2	74.4	73	171.7
FALSE	High	IsMasterProtein	Q3UV74	Integrin beta-2-like protein OS=Mus musculus OX=10090 GN=Itgb2l PE=1 SV=1	Itgb2l	1.46822	Tet2_KO	-4.95047	NaN	2.53728	Tet2_KO	4.73887	TET2_KO	118.2	77.9	412.8	91.3	133.2	75.4	36.1	34.8	35.7	55.4	0	13.064	8	5	5	5	1	738	81.5	7.08	11.93	5	29.1	118.2	77.9	412.8	91.3	133.2	75.4	36.1	34.8	35.7	55.4	155.1	629.2	414.8	2198.3	486.1	709.1	401.6	192.3	185.4	190.3	295.1	57	122.6	88.3	2061.9	486.1	104.8	81.2	48.1	50.8	38.2	35.4	4	4	4	4	4	4	4	4	4	4	4		29.1	118.2	77.9	412.8	91.3	133.2	75.4	36.1	34.8	35.7	55.4
FALSE	High	IsMasterProtein	Q9Z0R6	Intersectin-2 OS=Mus musculus OX=10090 GN=Itsn2 PE=1 SV=2	Itsn2	0.898892	Tet2_KO	0.201048	NaN	0.176728	NaN	0.483582	NaN	136.6	141.5	103.7	105.6	94	67.2	67.5	83.3	66.3	153.4	0	9.87	2	4	9	4	1	1659	188.8	8.13	23.78	4	81	136.6	141.5	103.7	105.6	94	67.2	67.5	83.3	66.3	153.4	299.9	505.5	523.8	383.8	390.7	347.8	248.8	249.8	308.4	245.5	567.6	110.2	98.5	111.5	360	390.7	51.4	50.3	62.5	84.5	49.3	68.1	3	3	3	3	3	3	3	3	3	3	3		81	136.6	141.5	103.7	105.6	94	67.2	67.5	83.3	66.3	153.4
FALSE	High	IsMasterProtein	Q60960	Importin subunit alpha-5 OS=Mus musculus OX=10090 GN=Kpna1 PE=1 SV=2	Kpna1	1.01477	Tet2_KO	-0.341749	NaN	0.645891	Tet2_KO	-0.765698	WT	186.6	126.1	114	118.5	92	76.7	75.1	79.8	73.7	74.9	0	9.734	8	4	4	3	1	538	60.1	5.01	10.35	4	82.5	186.6	126.1	114	118.5	92	76.7	75.1	79.8	73.7	74.9	646	1460.5	986.6	892.6	927.3	719.9	600.4	588	624.8	576.8	586	237.4	284.6	210	837.2	927.3	106.4	121.4	147.1	171.2	115.8	70.3	3	3	3	3	3	3	3	3	3	3	3		82.5	186.6	126.1	114	118.5	92	76.7	75.1	79.8	73.7	74.9
FALSE	High	IsMasterProtein	P52293	Importin subunit alpha-1 OS=Mus musculus OX=10090 GN=Kpna2 PE=1 SV=2	Kpna2	0.710927	Tet2_KO	-0.624787	NaN	0.540684	NaN	-1.75561	WT	129.9	119	117.9	132	89	84.3	72.6	79.8	83.8	88.1	0	20.967	16	4	9	4	1	529	57.9	5.68	16.88	4	103.7	129.9	119	117.9	132	89	84.3	72.6	79.8	83.8	88.1	327.9	410.6	376.3	372.7	417.2	281.5	266.6	229.5	252.2	265	278.4	120.5	80	80.1	349.6	417.2	41.6	53.9	57.4	69.1	53.2	33.4	3	3	3	3	3	3	3	3	3	3	3		103.7	129.9	119	117.9	132	89	84.3	72.6	79.8	83.8	88.1
FALSE	High	IsMasterProtein	P11672	Neutrophil gelatinase-associated lipocalin OS=Mus musculus OX=10090 GN=Lcn2 PE=1 SV=1	Lcn2	1.79797	Tet2_KO	1.63632	NaN	2.61273	Tet2_KO	6.50149	TET2_KO	112.4	111.1	407.6	67.9	146.5	72.4	31.5	32.8	33.6	46.1	0	16.385	16	5	8	5	1	200	22.9	8.81	21.19	5	38	112.4	111.1	407.6	67.9	146.5	72.4	31.5	32.8	33.6	46.1	707.2	2090.2	2066.7	7581.2	1262.8	2725.4	1347.2	586.8	610.6	625.1	857.7	259.9	407.3	439.9	7110.9	1262.8	402.8	272.4	146.8	167.3	125.5	102.9	5	5	5	5	5	5	5	5	5	5	5		38	112.4	111.1	407.6	67.9	146.5	72.4	31.5	32.8	33.6	46.1
FALSE	High	IsMasterProtein	P16045	Galectin-1 OS=Mus musculus OX=10090 GN=Lgals1 PE=1 SV=3	Lgals1	1.10522	Tet2_KO	2.0459	NaN	1.74973	Tet2_KO	1.59797	TET2_KO	81.6	111.4	189.1	165.1	84.6	58.5	43.5	46.3	50.1	55.5	0	21.916	45	5	8	5	1	135	14.9	5.49	22.61	5	214.2	81.6	111.4	189.1	165.1	84.6	58.5	43.5	46.3	50.1	55.5	3103.8	1182.4	1614.2	2739.9	2392	1225.4	847.7	630.4	671.1	725.2	804.4	1140.6	230.4	343.6	2569.9	2392	181.1	171.4	157.7	183.9	145.6	96.5	5	5	4	5	5	4	5	4	4	4	4		214.2	81.6	111.4	189.1	165.1	84.6	58.5	43.5	46.3	50.1	55.5
FALSE	High	IsMasterProtein	P08071	Lactotransferrin OS=Mus musculus OX=10090 GN=Ltf PE=1 SV=4	Ltf	1.49106	Tet2_KO	-4.11795	NaN	2.09514	NaN	7.30955	TET2_KO	130.6	103.8	356.9	80.3	121.6	70.9	42.2	41.2	45.4	58.6	0	113.305	40	24	38	23	1	707	77.8	8.53	123.01	24	48.5	130.6	103.8	356.9	80.3	121.6	70.9	42.2	41.2	45.4	58.6	3658.6	9861	7838.7	26941.8	6060.2	9178.4	5351.2	3185.2	3113.4	3425.7	4421	1344.5	1921.5	1668.5	25270.6	6060.2	1356.5	1082	796.8	853.1	687.8	530.4	24	26	26	26	26	26	25	24	24	24	24		48.5	130.6	103.8	356.9	80.3	121.6	70.9	42.2	41.2	45.4	58.6
FALSE	High	IsMasterProtein	P08905	Lysozyme C-2 OS=Mus musculus OX=10090 GN=Lyz2 PE=1 SV=2	Lyz2	0.773225	Tet2_KO	-0.0556983	NaN	1.7126	Tet2_KO	3.43507	TET2_KO	94.1	107.4	261.1	111.4	146.9	70.6	58.8	59.1	58	55.7	0	32.619	36	4	11	2	1	148	16.7	8.81	42.48	4	76.9	94.1	107.4	261.1	111.4	146.9	70.6	58.8	59.1	58	55.7	839.5	1027.9	1173.6	2851.6	1216.3	1604.9	771	642.8	645.2	634	608.5	308.5	200.3	249.8	2674.7	1216.3	237.2	155.9	160.8	176.8	127.3	73	4	4	4	4	4	4	4	4	4	4	4		76.9	94.1	107.4	261.1	111.4	146.9	70.6	58.8	59.1	58	55.7
FALSE	High	IsMasterProtein	P04370	Myelin basic protein OS=Mus musculus OX=10090 GN=Mbp PE=1 SV=2	Mbp	0.978749	Tet2_KO	-0.159056	NaN	1.27078	NaN	-0.333545	NaN	91.8	148.5	67.4	239.5	82.1	108.5	57.8	64.5	57.2	71.6	0	9.513	22	3	8	3	1	250	27.2	9.58	7.4	3	111.2	91.8	148.5	67.4	239.5	82.1	108.5	57.8	64.5	57.2	71.6	570.9	471.1	762	346	1229.3	421.5	556.9	296.6	331	293.4	367.6	209.8	91.8	162.2	324.5	1229.3	62.3	112.6	74.2	90.7	58.9	44.1	2	2	2	2	2	2	2	2	2	2	2		111.2	91.8	148.5	67.4	239.5	82.1	108.5	57.8	64.5	57.2	71.6
FALSE	Medium	IsMasterProtein	P16056	Hepatocyte growth factor receptor OS=Mus musculus OX=10090 GN=Met PE=1 SV=1	Met	1.03986	Tet2_KO	0.688367	NaN	1.95964	Tet2_KO	1.99018	TET2_KO	66.8	79.5	313.4	192	70.4	70.2	42.3	30.7	61.7	68.6	0.044	1.067	0	1	1	1	1	1379	153.5	7.05	2.15	1	104.4	66.8	79.5	313.4	192	70.4	70.2	42.3	30.7	61.7	68.6	115.4	73.9	87.9	346.5	212.3	77.8	77.6	46.8	33.9	68.2	75.9	42.4	14.4	18.7	325	212.3	11.5	15.7	11.7	9.3	13.7	9.1	1	1	1	1	1	1	1	1	1	1	1		104.4	66.8	79.5	313.4	192	70.4	70.2	42.3	30.7	61.7	68.6
FALSE	Medium	IsMasterProtein	P19788	Matrix Gla protein OS=Mus musculus OX=10090 GN=Mgp PE=3 SV=1	Mgp	2.74849	Tet2_KO	NaN	NaN	1.37548	Tet2_KO	NaN	NaN	186.3	357.3	152.2	85.2	71.7	47.4	53	32.7	58.9	37.4	0.01	1.945	11	1	1	1	1	104	12.4	9.55	2.07	1	17.8	186.3	357.3	152.2	85.2	71.7	47.4	53	32.7	58.9	37.4	8.7	91.3	175.2	74.6	41.8	35.2	23.2	26	16.1	28.9	18.3	3.2	17.8	37.3	70	41.8	5.2	4.7	6.5	4.4	5.8	2.2	1	1	1	1	1	1	1	1	1	1	1		17.8	186.3	357.3	152.2	85.2	71.7	47.4	53	32.7	58.9	37.4
FALSE	High	IsMasterProtein	P41245	Matrix metalloproteinase-9 OS=Mus musculus OX=10090 GN=Mmp9 PE=1 SV=2	Mmp9	2.44352	Tet2_KO	-2.99872	NaN	1.58323	Tet2_KO	2.18309	NaN	239.1	145.3	154.7	126.4	124.9	95.5	31.1	40.9	44.9	49.1	0.001	4.403	2	2	2	2	1	730	80.5	6.09	4.32	2	48.2	239.1	145.3	154.7	126.4	124.9	95.5	31.1	40.9	44.9	49.1	120.3	596.8	362.7	386.2	315.5	311.9	238.4	77.6	102.2	112.1	122.5	44.2	116.3	77.2	362.2	315.5	46.1	48.2	19.4	28	22.5	14.7	2	2	2	2	2	2	2	1	2	2	2		48.2	239.1	145.3	154.7	126.4	124.9	95.5	31.1	40.9	44.9	49.1
FALSE	High	IsMasterProtein	A2BDX3	Adenylyltransferase and sulfurtransferase MOCS3 OS=Mus musculus OX=10090 GN=Mocs3 PE=1 SV=1	Mocs3	0.605959	Tet2_KO	-0.102863	NaN	0.187532	NaN	0.0453954	NaN	114.1	110.2	139.2	93.2	115.4	117.1	72.7	74.7	93.7	112	0.001	4.309	3	1	1	1	1	460	49.3	7.49	3.11	1	57.7	114.1	110.2	139.2	93.2	115.4	117.1	72.7	74.7	93.7	112	55.8	110.3	106.6	134.7	90.2	111.6	113.3	70.4	72.3	90.6	108.4	20.5	21.5	22.7	126.3	90.2	16.5	22.9	17.6	19.8	18.2	13	1	1	1	1	1	1	1	1	1	1	1		57.7	114.1	110.2	139.2	93.2	115.4	117.1	72.7	74.7	93.7	112
FALSE	High	IsMasterProtein	P11247	Myeloperoxidase OS=Mus musculus OX=10090 GN=Mpo PE=1 SV=2	Mpo	0.802794	Tet2_KO	1.36454	NaN	2.47674	Tet2_KO	0.513803	NaN	65.7	78.9	328.1	168	108.2	67.8	41.9	41	43.3	45.9	0	101.766	31	18	65	16	1	718	81.1	9.55	186.25	18	111.3	65.7	78.9	328.1	168	108.2	67.8	41.9	41	43.3	45.9	10904.1	6437.5	7732	32149.4	16461.1	10604	6639.5	4110.2	4015.5	4238	4493.5	4007.1	1254.4	1645.8	30155.2	16461.1	1567.2	1342.5	1028.2	1100.3	850.9	539.1	23	21	23	23	23	22	23	22	22	23	21		111.3	65.7	78.9	328.1	168	108.2	67.8	41.9	41	43.3	45.9
FALSE	Medium	IsMasterProtein	Q99N85	28S ribosomal protein S18a, mitochondrial OS=Mus musculus OX=10090 GN=Mrps18a PE=2 SV=1	Mrps18a	0.653391	Tet2_KO	-0.420459	NaN	0.0448872	NaN	-0.525619	NaN	121.9	128.4	116.2	90.1	110.9	86.7	77.1	82.2	92.5	108.8	0.011	1.859	8	1	1	1	1	196	22.3	10.18	2.34	1	85.4	121.9	128.4	116.2	90.1	110.9	86.7	77.1	82.2	92.5	108.8	97.4	139.1	146.6	132.6	102.8	126.5	98.9	87.9	93.8	105.6	124.2	35.8	27.1	31.2	124.4	102.8	18.7	20	22	25.7	21.2	14.9	1	1	1	1	1	1	1	1	1	1	1		85.4	121.9	128.4	116.2	90.1	110.9	86.7	77.1	82.2	92.5	108.8
FALSE	High	IsMasterProtein	Q02395	Metal-response element-binding transcription factor 2 OS=Mus musculus OX=10090 GN=Mtf2 PE=1 SV=2	Mtf2	0.695737	Tet2_KO	-0.114064	NaN	1.25665	Tet2_KO	0.52044	TET2_KO	98.3	93.9	170.4	171.6	100.4	116.1	63.6	55.6	67.7	75.9	0.001	4.852	3	2	2	2	1	593	66.9	8.68	5.19	2	86.5	98.3	93.9	170.4	171.6	100.4	116.1	63.6	55.6	67.7	75.9	356.2	404.9	386.6	701.5	706.6	413.4	478.2	261.8	228.8	278.9	312.6	130.9	78.9	82.3	658	706.6	61.1	96.7	65.5	62.7	56	37.5	2	2	2	2	2	2	2	2	2	2	2		86.5	98.3	93.9	170.4	171.6	100.4	116.1	63.6	55.6	67.7	75.9
FALSE	High	IsMasterProtein	Q5XKE0	Myosin-binding protein C, fast-type OS=Mus musculus OX=10090 GN=Mybpc2 PE=1 SV=1	Mybpc2	1.83787	Tet2_KO	NaN	NaN	1.03457	Tet2_KO	NaN	NaN	269.5	127.2	128.2	132.9	77.6	69.2	54.6	56.4	62.6	64.9	0	86.913	21	20	32	20	1	1136	127.3	6.35	87.73	20	56.9	269.5	127.2	128.2	132.9	77.6	69.2	54.6	56.4	62.6	64.9	3120.4	14787.7	6981.7	7032.4	7290.8	4260	3795.8	2993.3	3096.9	3433.7	3561.6	1146.7	2881.5	1486.1	6596.2	7290.8	629.6	767.5	748.8	848.6	689.4	427.3	23	23	23	23	23	23	23	23	23	23	23		56.9	269.5	127.2	128.2	132.9	77.6	69.2	54.6	56.4	62.6	64.9
FALSE	High	IsMasterProtein	Q5SX40	Myosin-1 OS=Mus musculus OX=10090 GN=Myh1 PE=1 SV=1	Myh1	2.57222	Tet2_KO	0.994453	NaN	1.33127	Tet2_KO	3.61803	NaN	310	141.3	119.9	125.3	96	76.9	38.5	37.4	43.3	55.7	0	641.29	47	92	439	21	1	1942	223.2	5.76	1382.61	92	55.6	310	141.3	119.9	125.3	96	76.9	38.5	37.4	43.3	55.7	5337.9	29781.6	13576.8	11516.7	12038.3	9224.4	7391.2	3703.2	3592.2	4156.3	5352.1	1961.6	5803.2	2889.9	10802.3	12038.3	1363.3	1494.5	926.4	984.3	834.5	642.1	23	23	23	22	23	23	23	23	23	23	23		55.6	310	141.3	119.9	125.3	96	76.9	38.5	37.4	43.3	55.7
FALSE	High	IsMasterProtein	Q5SX39	Myosin-4 OS=Mus musculus OX=10090 GN=Myh4 PE=2 SV=1	Myh4	2.75367	Tet2_KO	NaN	NaN	1.46583	Tet2_KO	NaN	NaN	313.5	148.2	128.4	128.8	88.3	78	35.1	33.4	39.3	57.1	0	709.973	49	98	559	29	1	1939	222.7	5.74	1729.54	98	49.9	313.5	148.2	128.4	128.8	88.3	78	35.1	33.4	39.3	57.1	11353.1	71353.4	33731.8	29214.2	29308.8	20103.8	17753.8	7981.3	7612.1	8936.8	12987.1	4172.1	13903.8	7180	27402	29308.8	2971.2	3589.8	1996.6	2085.8	1794.3	1558.1	38	38	38	38	38	38	38	38	38	38	38		49.9	313.5	148.2	128.4	128.8	88.3	78	35.1	33.4	39.3	57.1
FALSE	High	IsMasterProtein	Q02566	Myosin-6 OS=Mus musculus OX=10090 GN=Myh6 PE=1 SV=2	Myh6	3.21521	Tet2_KO	5.6525	Tet2_KO	NaN	NaN	0.593732	NaN	324.8	143	169.4	160.2	100.2	79.9	25.8	24.6	29.5		0	223.908	20	38	146	1	1	1938	223.4	5.73	501.58	38	42.5	324.8	143	169.4	160.2	100.2	79.9	25.8	24.6	29.5		15.8	120.6	53.1	62.9	59.5	37.2	29.7	9.6	9.1	11		5.8	23.5	11.3	59	59.5	5.5	6	2.4	2.5	2.2		1	1	1	1	1	1	1	1	1	1			42.5	324.8	143	169.4	160.2	100.2	79.9	25.8	24.6	29.5
FALSE	High	IsMasterProtein	Q91Z83	Myosin-7 OS=Mus musculus OX=10090 GN=Myh7 PE=2 SV=1	Myh7	1.55635	Tet2_KO	NaN	NaN	0.758499	Tet2_KO	NaN	NaN	220	129.4	116.1	129.1	90	75.8	59.3	59.5	67.9	77.7	0	257.328	27	49	166	10	1	1935	222.7	5.76	551.69	49	75.1	220	129.4	116.1	129.1	90	75.8	59.3	59.5	67.9	77.7	1428.4	4182.5	2460.4	2206.7	2455.3	1711.2	1441.6	1126.9	1132.1	1291	1477.8	524.9	815	523.7	2069.8	2455.3	252.9	291.5	281.9	310.2	259.2	177.3	9	9	9	9	9	9	9	9	9	9	9		75.1	220	129.4	116.1	129.1	90	75.8	59.3	59.5	67.9	77.7
FALSE	High	IsMasterProtein	P13542	Myosin-8 OS=Mus musculus OX=10090 GN=Myh8 PE=2 SV=2	Myh8	2.41002	Tet2_KO	NaN	NaN	1.74831	Tet2_KO	NaN	NaN	276.7	140.4	134.5	142.1	100.8	73.4	39.9	38.6	40	42.4	0	466.156	35	70	353	7	1	1937	222.6	5.83	1132.09	70	71.2	276.7	140.4	134.5	142.1	100.8	73.4	39.9	38.6	40	42.4	1840.1	7151.9	3629.2	3475.8	3671.2	2604.3	1898.1	1031.7	996.3	1032.5	1096.9	676.2	1393.6	772.5	3260.2	3671.2	384.9	383.8	258.1	273	207.3	131.6	8	8	8	8	8	8	8	8	8	7	8		71.2	276.7	140.4	134.5	142.1	100.8	73.4	39.9	38.6	40	42.4
FALSE	High	IsMasterProtein	P05977	Myosin light chain 1/3, skeletal muscle isoform OS=Mus musculus OX=10090 GN=Myl1 PE=1 SV=2	Myl1	3.22505	Tet2_KO	NaN	NaN	2.37454	Tet2_KO	NaN	NaN	311.2	155.3	151.8	155.1	89.2	63.7	25.3	24.6	27.9	31.5	0	61.361	38	8	38	5	1	188	20.6	5.03	122.05	8	64.3	311.2	155.3	151.8	155.1	89.2	63.7	25.3	24.6	27.9	31.5	2926.6	14171.8	7071.9	6913.4	7063.8	4063.8	2901.6	1154.1	1120.4	1272.1	1432.8	1075.5	2761.5	1505.3	6484.6	7063.8	600.6	586.7	288.7	307	255.4	171.9	7	7	7	7	7	7	7	7	7	7	7		64.3	311.2	155.3	151.8	155.1	89.2	63.7	25.3	24.6	27.9	31.5
FALSE	High	IsMasterProtein	P51667	Myosin regulatory light chain 2, ventricular/cardiac muscle isoform OS=Mus musculus OX=10090 GN=Myl2 PE=1 SV=3	Myl2	1.4643	Tet2_KO	NaN	NaN	0.311397	NaN	NaN	NaN	206.8	111.2	116.2	118.3	95.6	83.9	62.3	53.6	122	77.1	0	12.165	26	4	4	4	1	166	18.9	4.93	12.07	4	52.9	206.8	111.2	116.2	118.3	95.6	83.9	62.3	53.6	122	77.1	510.2	1993.8	1072.6	1120.6	1140.7	921.6	809.1	600.8	516.8	1176.4	743.5	187.5	388.5	228.3	1051.1	1140.7	136.2	163.6	150.3	141.6	236.2	89.2	4	4	4	4	4	4	4	4	4	4	4		52.9	206.8	111.2	116.2	118.3	95.6	83.9	62.3	53.6	122	77.1
FALSE	High	IsMasterProtein	P09542	Myosin light chain 3 OS=Mus musculus OX=10090 GN=Myl3 PE=1 SV=4	Myl3	2.77292	Tet2_KO	NaN	NaN	1.93495	Tet2_KO	NaN	NaN	329.5	141.2	156.5	137.3	69.6	60.7	33.7	35.2	36.3	40.8	0	46.797	41	9	28	6	1	204	22.4	5.1	81.79	9	59.1	329.5	141.2	156.5	137.3	69.6	60.7	33.7	35.2	36.3	40.8	1546.7	8625.2	3696.4	4097.7	3592.8	1822.8	1589.5	882.2	920.4	950.3	1068.6	568.4	1680.7	786.8	3843.5	3592.8	269.4	321.4	220.7	252.2	190.8	128.2	7	7	7	7	7	7	7	7	7	7	7		59.1	329.5	141.2	156.5	137.3	69.6	60.7	33.7	35.2	36.3	40.8
FALSE	High	IsMasterProtein	P97457	Myosin regulatory light chain 2, skeletal muscle isoform OS=Mus musculus OX=10090 GN=Mylpf PE=1 SV=3	Mylpf	2.57698	Tet2_KO	-0.689384	NaN	2.07498	Tet2_KO	-3.46507	WT	286.3	140.9	168.3	162.4	73.9	59.8	35.5	36.1	36.6	42.3	0	62.948	59	10	30	10	1	169	18.9	4.92	75.7	10	57.9	286.3	140.9	168.3	162.4	73.9	59.8	35.5	36.1	36.6	42.3	3364.2	16622.3	8182.5	9772.7	9432.7	4293.8	3471.3	2061.1	2094.1	2125.7	2454.7	1236.3	3239	1741.7	9166.5	9432.7	634.6	701.9	515.6	573.8	426.8	294.5	14	14	14	14	14	14	14	14	14	14	13		57.9	286.3	140.9	168.3	162.4	73.9	59.8	35.5	36.1	36.6	42.3
FALSE	High	IsMasterProtein	Q62234	Myomesin-1 OS=Mus musculus OX=10090 GN=Myom1 PE=1 SV=2	Myom1	2.20075	Tet2_KO	-0.775656	NaN	1.53178	Tet2_KO	-0.0506967	NaN	268.3	140.5	138	139.2	86	72.6	45.8	43.2	48.8	47.1	0	40.716	10	13	16	13	1	1667	185.3	6.16	35.19	13	70.6	268.3	140.5	138	139.2	86	72.6	45.8	43.2	48.8	47.1	1772	6729	3523.5	3461.3	3491.4	2156.4	1821	1148.9	1082.4	1223.7	1181.1	651.2	1311.2	750	3246.6	3491.4	318.7	368.2	287.4	296.6	245.7	141.7	15	15	15	15	15	15	15	15	15	15	14		70.6	268.3	140.5	138	139.2	86	72.6	45.8	43.2	48.8	47.1
FALSE	High	IsMasterProtein	Q09014	Neutrophil cytosol factor 1 OS=Mus musculus OX=10090 GN=Ncf1 PE=1 SV=3	Ncf1	0.933036	Tet2_KO	0.335634	NaN	2.11182	NaN	1.51824	TET2_KO	90.7	73.3	402.7	84.6	111	61.3	46.5	39.9	51.2	62.7	0	14.424	15	6	7	6	1	390	44.6	9.01	21.81	6	76.1	90.7	73.3	402.7	84.6	111	61.3	46.5	39.9	51.2	62.7	1383.5	1648.9	1331.9	7319.1	1537.4	2018.4	1114.7	844.7	724.4	931.4	1139.4	508.4	321.3	283.5	6865.1	1537.4	298.3	225.4	211.3	198.5	187	136.7	6	6	6	6	6	6	6	6	6	6	5		76.1	90.7	73.3	402.7	84.6	111	61.3	46.5	39.9	51.2	62.7
FALSE	High	IsMasterProtein	Q9D1J1	Adaptin ear-binding coat-associated protein 2 OS=Mus musculus OX=10090 GN=Necap2 PE=1 SV=1	Necap2	0.779199	Tet2_KO	-0.499562	NaN	0.475945	NaN	-1.92138	WT	107.4	146.9	85.9	134.5	86.2	87.7	75	73.2	78.1	80.4	0	18.253	29	5	8	5	1	266	28.6	7.94	17.48	5	144.8	107.4	146.9	85.9	134.5	86.2	87.7	75	73.2	78.1	80.4	930.9	690.8	944.8	552.4	865.1	554.2	563.8	482.1	470.4	502.5	516.8	342.1	134.6	201.1	518.1	865.1	81.9	114	120.6	128.9	100.9	62	6	6	6	6	6	5	6	6	6	5	5		144.8	107.4	146.9	85.9	134.5	86.2	87.7	75	73.2	78.1	80.4
FALSE	High	IsMasterProtein	Q6R2P8	Endonuclease 8-like 2 OS=Mus musculus OX=10090 GN=Neil2 PE=2 SV=4	Neil2	0.794371	Tet2_KO	0.0409516	NaN	2.95579	Tet2_KO	1.19132	NaN	55.5	75.6	316.2	233.4	116	81.1	37.4	38.2	34.4	36.5	0.001	5.048	10	2	3	2	1	329	36.8	8.5	5.35	2	75.8	55.5	75.6	316.2	233.4	116	81.1	37.4	38.2	34.4	36.5	514.9	377.2	513.5	2148.9	1586.4	788.3	551.4	254.2	259.5	233.6	248.4	189.2	73.5	109.3	2015.6	1586.4	116.5	111.5	63.6	71.1	46.9	29.8	2	2	2	2	2	2	2	2	2	2	2		75.8	55.5	75.6	316.2	233.4	116	81.1	37.4	38.2	34.4	36.5
FALSE	High	IsMasterProtein	Q9CQ45	Neudesin OS=Mus musculus OX=10090 GN=Nenf PE=1 SV=1	Nenf	0.802131	Tet2_KO	-0.293949	NaN	0.414077	NaN	-1.54034	WT	137.5	126.1	92.4	122.7	90.8	82.9	67	86.7	76.6	85.3	0.005	2.494	5	1	1	1	1	171	18.9	5.27	2.2	1	131.8	137.5	126.1	92.4	122.7	90.8	82.9	67	86.7	76.6	85.3	256.3	267.4	245.2	179.6	238.6	176.6	161.2	130.3	168.6	148.9	165.9	94.2	52.1	52.2	168.5	238.6	26.1	32.6	32.6	46.2	29.9	19.9	1	1	1	1	1	1	1	1	1	1	1		131.8	137.5	126.1	92.4	122.7	90.8	82.9	67	86.7	76.6	85.3
FALSE	High	IsMasterProtein	O09130	NFATC2-interacting protein OS=Mus musculus OX=10090 GN=Nfatc2ip PE=1 SV=1	Nfatc2ip	1.21184	Tet2_KO	-0.107442	NaN	0.854213	Tet2_KO	-1.17894	WT	158.1	115.4	107.7	130.7	130.9	111.4	55.7	62.8	61.7	70.8	0	9.156	6	1	2	1	1	412	45.1	6.67	7.87	1	94.7	158.1	115.4	107.7	130.7	130.9	111.4	55.7	62.8	61.7	70.8	92.5	154.5	112.8	105.2	127.7	127.9	108.8	54.4	61.3	60.3	69.2	34	30.1	24	98.7	127.7	18.9	22	13.6	16.8	12.1	8.3	2	2	2	2	2	2	2	2	2	2	2		94.7	158.1	115.4	107.7	130.7	130.9	111.4	55.7	62.8	61.7	70.8
FALSE	High	IsMasterProtein	O08692	Neutrophilic granule protein OS=Mus musculus OX=10090 GN=Ngp PE=1 SV=1	Ngp	1.30993	Tet2_KO	-0.875131	NaN	1.959	Tet2_KO	8.56428	TET2_KO	139.6	89.4	336.5	93.5	147.5	59.9	47.1	45.3	55.1	55.5	0	34.93	44	8	20	8	1	167	19.3	5.31	62.03	8	30.8	139.6	89.4	336.5	93.5	147.5	59.9	47.1	45.3	55.1	55.5	1517.6	6869.1	4398.3	16560.1	4601.3	7258.1	2949.6	2318.5	2227.6	2711	2729.8	557.7	1338.5	936.2	15532.9	4601.3	1072.7	596.4	580	610.4	544.3	327.5	7	8	8	8	8	8	7	7	7	7	7		30.8	139.6	89.4	336.5	93.5	147.5	59.9	47.1	45.3	55.1	55.5
FALSE	High	IsMasterProtein	Q8R2U6	Diphosphoinositol polyphosphate phosphohydrolase 2 OS=Mus musculus OX=10090 GN=Nudt4 PE=1 SV=1	Nudt4	1.15184	Tet2_KO	-0.236298	NaN	NaN	NaN	-1.48235	WT	134.9	158.4	109.4	106.6	171.1	117.7	55.5	81.4	84		0.007	2.227	13	1	1	1	1	179	20.1	6.35	0	1	81	134.9	158.4	109.4	106.6	171.1	117.7	55.5	81.4	84		16.3	27.2	31.9	22.1	21.5	34.5	23.7	11.2	16.4	16.9		6	5.3	6.8	20.7	21.5	5.1	4.8	2.8	4.5	3.4		1	1	1	1	1	1	1	1	1	1			81	134.9	158.4	109.4	106.6	171.1	117.7	55.5	81.4	84
FALSE	High	IsMasterProtein	P29758	Ornithine aminotransferase, mitochondrial OS=Mus musculus OX=10090 GN=Oat PE=1 SV=1	Oat	1.06265	Tet2_KO	-0.295371	NaN	1.00937	Tet2_KO	-1.61215	WT	140.6	132.4	120.9	131.4	72.8	61.6	65.2	65.5	56.4	70.5	0	45.015	32	9	11	9	1	439	48.3	6.62	38.14	9	182.8	140.6	132.4	120.9	131.4	72.8	61.6	65.2	65.5	56.4	70.5	3175.1	2442.3	2300.2	2099.6	2282.2	1264.6	1069.2	1132.5	1138.6	980.2	1224.4	1166.8	475.9	489.6	1969.4	2282.2	186.9	216.2	283.3	312	196.8	146.9	9	8	9	9	9	9	9	9	8	9	9		182.8	140.6	132.4	120.9	131.4	72.8	61.6	65.2	65.5	56.4	70.5
FALSE	High	IsMasterProtein	Q8K3K8	Optineurin OS=Mus musculus OX=10090 GN=Optn PE=1 SV=1	Optn	1.76936	Tet2_KO	-0.404959	NaN	-0.219381	NaN	-1.93609	WT	193.1	212.9	53	84.4	90.4	51.7	59.2	59.9	68.7	95.7	0.006	2.41	2	1	1	1	1	584	67	5.26	2.08	1	130.9	193.1	212.9	53	84.4	90.4	51.7	59.2	59.9	68.7	95.7	90.1	132.9	146.6	36.5	58.1	62.2	35.6	40.8	41.2	47.3	65.8	33.1	25.9	31.2	34.2	58.1	9.2	7.2	10.2	11.3	9.5	7.9	1	1	1	1	1	1	1	1	1	1	1		130.9	193.1	212.9	53	84.4	90.4	51.7	59.2	59.9	68.7	95.7
FALSE	High	IsMasterProtein	Q9R0L6	Pericentriolar material 1 protein OS=Mus musculus OX=10090 GN=Pcm1 PE=1 SV=2	Pcm1	0.617741	Tet2_KO	0.0805739	NaN	0.465842	NaN	-0.0635884	NaN	132	130.7	112.9	122.3	84.5	69.1	85.8	85.4	88.9	81.7	0	15.215	3	6	6	6	1	2025	228.7	5.01	13.83	6	106.8	132	130.7	112.9	122.3	84.5	69.1	85.8	85.4	88.9	81.7	746.2	922.7	913.8	788.9	854.9	590.7	482.7	599.6	597.1	621.1	571	274.2	179.8	194.5	740	854.9	87.3	97.6	150	163.6	124.7	68.5	4	4	4	4	4	4	4	4	4	4	4		106.8	132	130.7	112.9	122.3	84.5	69.1	85.8	85.4	88.9	81.7
FALSE	Medium	IsMasterProtein	P52946	Pancreas/duodenum homeobox protein 1 OS=Mus musculus OX=10090 GN=Pdx1 PE=1 SV=1	Pdx1	1.58632	Tet2_KO	NaN	NaN	0.217208	NaN	NaN	NaN	152.2	106.4	103.4	97.9	142.2	173.2	34	58.7	63.1	137.9	0.018	1.591	6	1	1	1	1	284	31	6.89	0	1	30.8	152.2	106.4	103.4	97.9	142.2	173.2	34	58.7	63.1	137.9	20.7	102.1	71.4	69.4	65.7	95.4	116.2	22.8	39.4	42.3	92.5	7.6	19.9	15.2	65.1	65.7	14.1	23.5	5.7	10.8	8.5	11.1	1	1	1	1	1	1	1	1	1	1	1		30.8	152.2	106.4	103.4	97.9	142.2	173.2	34	58.7	63.1	137.9
FALSE	High	IsMasterProtein	O88593	Peptidoglycan recognition protein 1 OS=Mus musculus OX=10090 GN=Pglyrp1 PE=1 SV=1	Pglyrp1	1.61585	Tet2_KO	0.166567	NaN	1.56448	Tet2_KO	3.85393	TET2_KO	121.1	106	272.3	88.4	131.4	115.8	32.1	43.8	62.2	59.8	0.002	3.185	5	1	1	1	1	182	20.5	7.44	2.62	1	67.1	121.1	106	272.3	88.4	131.4	115.8	32.1	43.8	62.2	59.8	111.3	200.7	175.7	451.4	146.5	217.9	191.9	53.2	72.6	103.1	99.2	40.9	39.1	37.4	423.4	146.5	32.2	38.8	13.3	19.9	20.7	11.9	1	1	1	1	1	1	1	1	1	1	1		67.1	121.1	106	272.3	88.4	131.4	115.8	32.1	43.8	62.2	59.8
FALSE	High	IsMasterProtein	Q8BSN5	PHD finger protein 23 OS=Mus musculus OX=10090 GN=Phf23 PE=2 SV=2	Phf23	0.897329	Tet2_KO	-0.158303	NaN	-0.0817084	NaN	-0.483307	NaN	148.5	157.9	67.4	106.8	79.2	86.3	88.4	76.9	105.9	81.6	0.002	3.171	3	1	1	1	1	401	43.5	5.8	2.7	1	101.3	148.5	157.9	67.4	106.8	79.2	86.3	88.4	76.9	105.9	81.6	47.6	69.8	74.2	31.7	50.2	37.2	40.6	41.6	36.1	49.8	38.3	17.5	13.6	15.8	29.7	50.2	5.5	8.2	10.4	9.9	10	4.6	1	1	1	1	1	1	1	1	1	1	1		101.3	148.5	157.9	67.4	106.8	79.2	86.3	88.4	76.9	105.9	81.6
FALSE	High	IsMasterProtein	P53657	Pyruvate kinase PKLR OS=Mus musculus OX=10090 GN=Pklr PE=1 SV=1	Pklr	1.87917	Tet2_KO	-2.55868	WT	-0.24937	NaN	-2.76673	WT	240.8	141.4	42.7	88.7	90.9	114.9	52.2	51.7	78.6	77.6	0	41.322	24	10	19	9	1	574	62.3	7.09	33.76	10	120.6	240.8	141.4	42.7	88.7	90.9	114.9	52.2	51.7	78.6	77.6	1353	2702.5	1586.5	479	995	1019.7	1289.3	585.2	580.6	882.1	871	497.2	526.6	337.7	449.3	995	150.7	260.7	146.4	159.1	177.1	104.5	12	12	12	12	12	10	8	10	11	10	8		120.6	240.8	141.4	42.7	88.7	90.9	114.9	52.2	51.7	78.6	77.6
FALSE	Medium	IsMasterProtein	Q8VCI0	Phospholipase B-like 1 OS=Mus musculus OX=10090 GN=Plbd1 PE=1 SV=1	Plbd1	1.2099	Tet2_KO	0.0554225	NaN	0.854599	NaN	2.73599	NaN	129	103.7	197	71	190.7	89.1	58.7	44	65.1	86	0.021	1.504	2	1	1	1	1	550	63	8.87	1.89	1	65.6	129	103.7	197	71	190.7	89.1	58.7	44	65.1	86	45.2	88.8	71.4	135.6	48.9	131.3	61.3	40.4	30.3	44.8	59.2	16.6	17.3	15.2	127.2	48.9	19.4	12.4	10.1	8.3	9	7.1	1	1	1	1	1	1	1	1	1	1	1		65.6	129	103.7	197	71	190.7	89.1	58.7	44	65.1	86
FALSE	High	IsMasterProtein	Q91VA6	Polymerase delta-interacting protein 2 OS=Mus musculus OX=10090 GN=Poldip2 PE=1 SV=1	Poldip2	0.762668	Tet2_KO	-0.432589	NaN	0.244593	NaN	-0.750654	WT	126.5	128.5	102.3	123.2	85.9	72.3	74.9	75.4	83.4	110.8	0	8.819	8	3	4	3	1	368	41.8	8.63	9.92	3	116.8	126.5	128.5	102.3	123.2	85.9	72.3	74.9	75.4	83.4	110.8	635.1	687.7	698.6	556.3	669.7	466.9	393.2	407.3	409.8	453.2	602.6	233.4	134	148.7	521.8	669.7	69	79.5	101.9	112.3	91	72.3	3	3	3	3	3	3	3	3	3	3	3		116.8	126.5	128.5	102.3	123.2	85.9	72.3	74.9	75.4	83.4	110.8
FALSE	High	IsMasterProtein	Q922R5	Serine/threonine-protein phosphatase 4 regulatory subunit 3B OS=Mus musculus OX=10090 GN=Ppp4r3b PE=1 SV=2	Ppp4r3b	0.854817	Tet2_KO	-0.0670385	NaN	-0.232831	NaN	-0.581254	WT	121.5	147.9	78.6	91.3	115	83.1	66.4	84.8	90.5	111.3	0	14.221	5	3	4	1	1	820	93.9	4.86	12.13	3	109.6	121.5	147.9	78.6	91.3	115	83.1	66.4	84.8	90.5	111.3	231.6	256.6	312.4	166	192.8	242.9	175.6	140.3	179.2	191.3	235.1	85.1	50	66.5	155.7	192.8	35.9	35.5	35.1	49.1	38.4	28.2	1	1	1	1	1	1	1	1	1	1	1		109.6	121.5	147.9	78.6	91.3	115	83.1	66.4	84.8	90.5	111.3
FALSE	Medium	IsMasterProtein	Q62132	Receptor-type tyrosine-protein phosphatase R OS=Mus musculus OX=10090 GN=Ptprr PE=1 SV=1	Ptprr	1.03232	Tet2_KO	NaN	NaN	3.55317	Tet2_KO	NaN	NaN	68.1	80.6	246.4	324.1	93.3	69.1	30.4	45.2	18.5	35.4	0.015	1.694	2	1	1	1	1	656	74	7.81	2.03	1	89	68.1	80.6	246.4	324.1	93.3	69.1	30.4	45.2	18.5	35.4	50.3	38.5	45.6	139.3	183.3	52.8	39.1	17.2	25.5	10.5	20	18.5	7.5	9.7	130.7	183.3	7.8	7.9	4.3	7	2.1	2.4	1	1	1	1	1	1	1	1	1	1	1		89	68.1	80.6	246.4	324.1	93.3	69.1	30.4	45.2	18.5	35.4
FALSE	High	IsMasterProtein	Q8R2Y8	Peptidyl-tRNA hydrolase 2, mitochondrial OS=Mus musculus OX=10090 GN=Ptrh2 PE=1 SV=1	Ptrh2	0.915433	Tet2_KO	-0.197534	NaN	0.8509	Tet2_KO	-0.654318	WT	158.4	147.7	125	137.6	73.4	72.4	81.8	80.5	74.8	70.9	0	9.9	18	3	3	3	1	181	19.5	7.42	8.28	3	77.5	158.4	147.7	125	137.6	73.4	72.4	81.8	80.5	74.8	70.9	558.4	1141.9	1064.6	901	992.3	529.1	521.8	590	580.6	539.4	511	205.2	222.5	226.6	845.1	992.3	78.2	105.5	147.6	159.1	108.3	61.3	3	3	3	3	3	3	3	3	3	3	3		77.5	158.4	147.7	125	137.6	73.4	72.4	81.8	80.5	74.8	70.9
FALSE	High	IsMasterProtein	Q8CB87	Ras-related protein Rab-44 OS=Mus musculus OX=10090 GN=Rab44 PE=1 SV=2	Rab44	1.18905	Tet2_KO	0.573732	NaN	2.01683	Tet2_KO	1.12537	NaN	93.6	95.4	237.3	157.2	142.4	106.5	41.8	41.1	44.9	53.3	0	27.867	8	7	9	7	1	973	106.3	4.93	21.84	7	86.5	93.6	95.4	237.3	157.2	142.4	106.5	41.8	41.1	44.9	53.3	1073.2	1161.9	1183.4	2944.7	1950.4	1766.7	1321	518.9	510.6	556.8	661.8	394.4	226.4	251.9	2762	1950.4	261.1	267.1	129.8	139.9	111.8	79.4	8	8	8	8	8	8	8	8	8	8	8		86.5	93.6	95.4	237.3	157.2	142.4	106.5	41.8	41.1	44.9	53.3
FALSE	Medium	IsMasterProtein	Q9QUT0	Ammonium transporter Rh type A OS=Mus musculus OX=10090 GN=Rhag PE=1 SV=1	Rhag	1.8085	Tet2_KO	-1.69633	WT	0.659215	NaN	-2.46971	WT	242.8	112.6	97	102.3	102.8	146.1	67.6	40.6	46.9	96.4	0.041	1.108	4	1	1	1	1	438	47.8	6.47	0	1	44.9	242.8	112.6	97	102.3	102.8	146.1	67.6	40.6	46.9	96.4	21	113.4	52.6	45.3	47.8	48	68.2	31.6	19	21.9	45	7.7	22.1	11.2	42.5	47.8	7.1	13.8	7.9	5.2	4.4	5.4	1	1	1	1	1	1	1	1	1	1	1		44.9	242.8	112.6	97	102.3	102.8	146.1	67.6	40.6	46.9	96.4
FALSE	High	IsMasterProtein	Q9CZM2	60S ribosomal protein L15 OS=Mus musculus OX=10090 GN=Rpl15 PE=1 SV=4	Rpl15	0.681868	Tet2_KO	-0.338775	NaN	0.400959	NaN	-0.639398	WT	142.8	127.3	108.7	124.5	105.1	78.7	81.9	86.6	82.8	94.6	0	12.66	17	3	4	3	1	204	24.1	11.62	10.52	3	66.9	142.8	127.3	108.7	124.5	105.1	78.7	81.9	86.6	82.8	94.6	516.2	1101.8	982.4	838.7	960.8	810.6	607.3	632	668.2	638.5	730.2	189.7	214.7	209.1	786.7	960.8	119.8	122.8	158.1	183.1	128.2	87.6	3	3	3	3	3	3	3	3	3	3	3		66.9	142.8	127.3	108.7	124.5	105.1	78.7	81.9	86.6	82.8	94.6
FALSE	Low	IsMasterProtein	Q9D1C9	Ribosomal RNA-processing protein 7 homolog A OS=Mus musculus OX=10090 GN=Rrp7a PE=2 SV=1	Rrp7a	0.878718	Tet2_KO	-0.0218232	NaN	-1.36549	WT	-0.468076	NaN	139.4	128.6	42.5	50.8	149.1	102.4	80.9	66.3	93.7	167.6	0.051	1.025	3	1	1	1	1	280	32.4	9.48	2.8	1	78.9	139.4	128.6	42.5	50.8	149.1	102.4	80.9	66.3	93.7	167.6	1064	1879.3	1733.6	572.6	684.7	2010.2	1380.3	1090.9	894.1	1263.1	2259.7	391	366.2	369	537.1	684.7	297.1	279.1	272.9	245	253.6	271.1	1	1	1	1	1	1	1	1	1	1	1		78.9	139.4	128.6	42.5	50.8	149.1	102.4	80.9	66.3	93.7	167.6
FALSE	High	IsMasterProtein	P27005	Protein S100-A8 OS=Mus musculus OX=10090 GN=S100a8 PE=1 SV=3	S100a8	1.17385	Tet2_KO	3.02744	NaN	2.09299	Tet2_KO	5.8598	TET2_KO	122.4	99.9	309.9	104.2	131.6	68.6	50.6	48	47.6	49.5	0	6.121	31	2	4	2	1	89	10.3	5.68	2.26	2	67.6	122.4	99.9	309.9	104.2	131.6	68.6	50.6	48	47.6	49.5	446.5	807.8	659.6	2045.8	688	868.8	452.5	334.2	316.8	314.3	326.7	164.1	157.4	140.4	1918.9	688	128.4	91.5	83.6	86.8	63.1	39.2	3	3	3	3	3	3	3	3	3	3	3		67.6	122.4	99.9	309.9	104.2	131.6	68.6	50.6	48	47.6	49.5
FALSE	High	IsMasterProtein	P31725	Protein S100-A9 OS=Mus musculus OX=10090 GN=S100a9 PE=1 SV=3	S100a9	1.51364	Tet2_KO	2.97156	NaN	3.16357	Tet2_KO	6.09435	TET2_KO	86.9	86.7	491.4	72.2	159.3	48.9	30.5	30.3	31.6	31.3	0	21.407	27	5	11	5	1	113	13	7.17	32.68	5	30.9	86.9	86.7	491.4	72.2	159.3	48.9	30.5	30.3	31.6	31.3	953.2	2679.9	2676	15157.7	2227.6	4914.3	1508.4	941.8	933.2	975.2	966.1	350.3	522.2	569.6	14217.5	2227.6	726.3	305	235.6	255.7	195.8	115.9	5	5	5	5	5	5	5	5	5	5	4		30.9	86.9	86.7	491.4	72.2	159.3	48.9	30.5	30.3	31.6	31.3
FALSE	High	IsMasterProtein	Q7TNB8	Protein strawberry notch homolog 2 OS=Mus musculus OX=10090 GN=Sbno2 PE=1 SV=1	Sbno2	2.63831	Tet2_KO	0.220653	NaN	1.34679	Tet2_KO	1.05049	TET2_KO	353.7	148.7	114.2	137.1	63.9	58.5	45.1	36.5	47.9	51	0.002	3.471	1	2	2	1	1	1349	149.2	6.65	4	2	43.4	353.7	148.7	114.2	137.1	63.9	58.5	45.1	36.5	47.9	51	143.4	1168.5	491.4	377.3	452.8	211.1	193.4	149.1	120.4	158.4	168.4	52.7	227.7	104.6	353.9	452.8	31.2	39.1	37.3	33	31.8	20.2	1	1	1	1	1	1	1	1	1	1	1		43.4	353.7	148.7	114.2	137.1	63.9	58.5	45.1	36.5	47.9	51
FALSE	Medium	IsMasterProtein	Q6DID3	Protein SCAF8 OS=Mus musculus OX=10090 GN=Scaf8 PE=1 SV=1	Scaf8	0.677067	Tet2_KO	-0.121851	NaN	-0.762672	WT	-0.132102	NaN	144.1	123.2	66.2	63.4	121.4	94.2	81.4	85.9	94.2	132	0.021	1.511	1	1	1	1	1	1268	139.5	8.24	2.24	1	94.1	144.1	123.2	66.2	63.4	121.4	94.2	81.4	85.9	94.2	132	449.3	688.2	588.2	316.3	302.6	579.9	450.1	388.6	410.2	449.8	630.1	165.1	134.1	125.2	296.7	302.6	85.7	91	97.2	112.4	90.3	75.6	1	1	1	1	1	1	1	1	1	1	1		94.1	144.1	123.2	66.2	63.4	121.4	94.2	81.4	85.9	94.2	132
FALSE	High	IsMasterProtein	Q60604	Adseverin OS=Mus musculus OX=10090 GN=Scin PE=1 SV=3	Scin	1.73832	Tet2_KO	NaN	NaN	0.990059	Tet2_KO	NaN	NaN	156.6	195.4	94	122.7	67.8	59.9	49.7	56.2	54.7	54.4	0	15.097	9	5	5	5	1	715	80.2	5.88	14.12	5	188.6	156.6	195.4	94	122.7	67.8	59.9	49.7	56.2	54.7	54.4	1511.4	1254.8	1565.4	753.2	983.2	543.3	479.7	398.5	450.3	438.3	435.9	555.4	244.5	333.2	706.5	983.2	80.3	97	99.7	123.4	88	52.3	5	5	5	5	5	5	5	5	5	5	5		188.6	156.6	195.4	94	122.7	67.8	59.9	49.7	56.2	54.7	54.4
FALSE	High	IsMasterProtein	Q01405	Protein transport protein Sec23A OS=Mus musculus OX=10090 GN=Sec23a PE=1 SV=2	Sec23a	0.685611	Tet2_KO	0.290537	NaN	0.65407	NaN	-0.614047	WT	127.9	117.7	114.2	113.5	129.3	121.9	76.4	76.3	65.5	80.8	0.001	5.989	4	2	2	2	1	765	86.1	7.08	6.05	2	76.5	127.9	117.7	114.2	113.5	129.3	121.9	76.4	76.3	65.5	80.8	55.2	92.4	85	82.5	82	93.4	88	55.2	55.1	47.3	58.3	20.3	18	18.1	77.4	82	13.8	17.8	13.8	15.1	9.5	7	1	1	1	1	1	1	1	1	1	1	1		76.5	127.9	117.7	114.2	113.5	129.3	121.9	76.4	76.3	65.5	80.8
FALSE	High	IsMasterProtein	Q6P6M7	O-phosphoseryl-tRNA(Sec) selenium transferase OS=Mus musculus OX=10090 GN=Sepsecs PE=1 SV=2	Sepsecs	0.800842	Tet2_KO	-0.335976	NaN	-1.51047	WT	-0.51873	WT	118.9	118.4	42.9	46.1	154.4	99.8	75.4	62.1	98.3	178.5	0.003	2.717	3	1	1	1	1	504	55.3	8.06	0	1	105.3	118.9	118.4	42.9	46.1	154.4	99.8	75.4	62.1	98.3	178.5	119.5	135	134.4	48.7	52.3	175.2	113.3	85.5	70.4	111.6	202.5	43.9	26.3	28.6	45.7	52.3	25.9	22.9	21.4	19.3	22.4	24.3	1	1	1	1	1	1	1	1	1	1	1		105.3	118.9	118.4	42.9	46.1	154.4	99.8	75.4	62.1	98.3	178.5
FALSE	High	IsMasterProtein	Q8BZ09	Mitochondrial 2-oxodicarboxylate carrier OS=Mus musculus OX=10090 GN=Slc25a21 PE=1 SV=1	Slc25a21	1.52104	Tet2_KO	-2.06543	WT	0.588582	NaN	-2.92971	WT	161.9	198.3	48.9	150.6	98	87.6	70.1	56.8	65.3	67.4	0.005	2.441	3	1	1	1	1	298	33.2	9.72	2.7	1	95.1	161.9	198.3	48.9	150.6	98	87.6	70.1	56.8	65.3	67.4	158.9	270.5	331.2	81.7	251.6	163.7	146.4	117.1	94.9	109.1	112.5	58.4	52.7	70.5	76.6	251.6	24.2	29.6	29.3	26	21.9	13.5	1	1	1	1	1	1	1	1	1	1	1		95.1	161.9	198.3	48.9	150.6	98	87.6	70.1	56.8	65.3	67.4
FALSE	High	IsMasterProtein	Q9JIM1	Equilibrative nucleoside transporter 1 OS=Mus musculus OX=10090 GN=Slc29a1 PE=1 SV=3	Slc29a1	0.57596	Tet2_KO	-0.55922	WT	0.471863	NaN	-1.69333	WT	114	115.2	129.5	134.5	90.5	83.9	74.6	79.3	96.7	93.7	0.002	2.948	3	1	1	1	1	460	50.2	8.31	3.03	1	88	114	115.2	129.5	134.5	90.5	83.9	74.6	79.3	96.7	93.7	198.1	256.6	259.3	291.6	302.8	203.7	188.9	167.9	178.5	217.7	210.9	72.8	50	55.2	273.5	302.8	30.1	38.2	42	48.9	43.7	25.3	1	1	1	1	1	1	1	1	1	1	1		88	114	115.2	129.5	134.5	90.5	83.9	74.6	79.3	96.7	93.7
FALSE	Medium	IsMasterProtein	Q8BP86	snRNA-activating protein complex subunit 4 OS=Mus musculus OX=10090 GN=Snapc4 PE=1 SV=2	Snapc4	1.80324	Tet2_KO	0.155647	NaN	2.3022	Tet2_KO	-0.1605	NaN	151.1	105.6	232	146.2	177.2	93.9	38.5	35.2	36.4	40.5	0.042	1.107	1	1	1	1	1	1333	147.3	8.53	0	1	43.3	151.1	105.6	232	146.2	177.2	93.9	38.5	35.2	36.4	40.5	242.7	847.8	592.9	1302.2	820.6	994.6	526.7	216.3	197.8	204.2	227.6	89.2	165.2	126.2	1221.4	820.6	147	106.5	54.1	54.2	41	27.3	1	1	1	1	1	1	1	1	1	1	1		43.3	151.1	105.6	232	146.2	177.2	93.9	38.5	35.2	36.4	40.5
FALSE	High	IsMasterProtein	P62305	Small nuclear ribonucleoprotein E OS=Mus musculus OX=10090 GN=Snrpe PE=1 SV=1	Snrpe	0.931242	Tet2_KO	-0.401452	NaN	0.217739	NaN	-1.38842	WT	154.6	116	124.6	85.7	115.1	87.4	67	75.4	79.8	104.3	0.003	2.751	13	1	1	1	1	92	10.8	9.44	2.95	1	90.1	154.6	116	124.6	85.7	115.1	87.4	67	75.4	79.8	104.3	136.1	233.5	175.2	188.2	129.4	173.9	132	101.1	113.9	120.5	157.5	50	45.5	37.3	176.5	129.4	25.7	26.7	25.3	31.2	24.2	18.9	1	1	1	1	1	1	1	1	1	1	1		90.1	154.6	116	124.6	85.7	115.1	87.4	67	75.4	79.8	104.3
FALSE	Medium	IsMasterProtein	Q8CE50	Sorting nexin-30 OS=Mus musculus OX=10090 GN=Snx30 PE=1 SV=1	Snx30	0.763642	Tet2_KO	0.0418442	NaN	-0.57125	NaN	1.14182	TET2_KO	111.9	119.9	94.7	73	129	118.3	60.1	79	119.1	130.6	0.031	1.308	3	1	1	1	1	437	49.5	5.35	1.61	1	64.2	111.9	119.9	94.7	73	129	118.3	60.1	79	119.1	130.6	39.7	69.3	74.2	58.6	45.2	79.8	73.2	37.2	48.9	73.7	80.9	14.6	13.5	15.8	55	45.2	11.8	14.8	9.3	13.4	14.8	9.7	1	1	1	1	1	1	1	1	1	1	1		64.2	111.9	119.9	94.7	73	129	118.3	60.1	79	119.1	130.6
FALSE	High	IsMasterProtein	P16254	Signal recognition particle 14 kDa protein OS=Mus musculus OX=10090 GN=Srp14 PE=1 SV=1	Srp14	1.2745	Tet2_KO	-0.28685	NaN	0.606489	NaN	-0.194458	NaN	205.3	106.7	100.3	112.6	135.2	95.9	56.5	75.1	68.4	71.5	0.003	2.85	12	1	1	1	1	110	12.5	10.17	2.59	1	72.4	205.3	106.7	100.3	112.6	135.2	95.9	56.5	75.1	68.4	71.5	148.6	421.3	218.9	205.9	231.1	277.4	196.8	115.9	154	140.5	146.7	54.6	82.1	46.6	193.1	231.1	41	39.8	29	42.2	28.2	17.6	1	1	1	1	1	1	1	1	1	1	1		72.4	205.3	106.7	100.3	112.6	135.2	95.9	56.5	75.1	68.4	71.5
FALSE	High	IsMasterProtein	P56873	Sjoegren syndrome/scleroderma autoantigen 1 homolog OS=Mus musculus OX=10090 GN=Sssca1 PE=1 SV=1	Sssca1	0.60294	Tet2_KO	-1.32648	NaN	0.324138	NaN	-1.59441	WT	135.3	140.7	73.1	95.9	102.8	131.5	93.8	88.1	81.3	57.7	0.001	5.015	14	1	3	1	1	199	21.3	5.12	2.17	1	99.7	135.3	140.7	73.1	95.9	102.8	131.5	93.8	88.1	81.3	57.7	44.6	60.6	63	32.7	42.9	46	58.9	42	39.4	36.4	25.8	16.4	11.8	13.4	30.7	42.9	6.8	11.9	10.5	10.8	7.3	3.1	2	2	2	2	2	2	2	2	2	2	1		99.7	135.3	140.7	73.1	95.9	102.8	131.5	93.8	88.1	81.3	57.7
FALSE	Medium	IsMasterProtein	Q8CI59	Metalloreductase STEAP3 OS=Mus musculus OX=10090 GN=Steap3 PE=1 SV=1	Steap3	0.969515	Tet2_KO	-1.01855	WT	0.50932	NaN	-2.92028	WT	136.2	124.6	97.7	140.4	89.8	86.1	62.7	71	106.4	68.9	0.012	1.888	3	1	1	1	1	488	54.7	9.22	1.71	1	116.3	136.2	124.6	97.7	140.4	89.8	86.1	62.7	71	106.4	68.9	67.5	79	72.3	56.7	81.5	52.1	50	36.4	41.2	61.8	40	24.8	15.4	15.4	53.2	81.5	7.7	10.1	9.1	11.3	12.4	4.8	1	1	1	1	1	1	1	1	1	1	1		116.3	136.2	124.6	97.7	140.4	89.8	86.1	62.7	71	106.4	68.9
FALSE	Medium	IsMasterProtein	O88697	Serine/threonine-protein kinase 16 OS=Mus musculus OX=10090 GN=Stk16 PE=1 SV=3	Stk16	0.867342	Tet2_KO	-0.114654	NaN	-0.102352	NaN	-0.131893	NaN	110.2	91.9	62.9	61.3	194	269.4	54.7	56.1	52.6	91	0.018	1.593	6	1	1	1	1	305	34.4	6.46	0	1	55.8	110.2	91.9	62.9	61.3	194	269.4	54.7	56.1	52.6	91	46.5	91.9	76.6	52.5	51.1	161.7	224.5	45.6	46.7	43.8	75.9	17.1	17.9	16.3	49.2	51.1	23.9	45.4	11.4	12.8	8.8	9.1	1	1	1	1	1	1	1	1	1	1	1		55.8	110.2	91.9	62.9	61.3	194	269.4	54.7	56.1	52.6	91
FALSE	High	IsMasterProtein	Q8K0H5	Transcription initiation factor TFIID subunit 10 OS=Mus musculus OX=10090 GN=Taf10 PE=1 SV=1	Taf10	0.884682	Tet2_KO	-0.335904	NaN	0.623733	Tet2_KO	-1.23021	WT	109.8	118.9	141.4	136.7	86	105.2	55.1	70.7	89.4	91.1	0	8.176	11	1	1	1	1	218	21.8	6.55	6.92	1	95.7	109.8	118.9	141.4	136.7	86	105.2	55.1	70.7	89.4	91.1	80.5	92.4	100.1	119	115	72.4	88.5	46.4	59.5	75.2	76.7	29.6	18	21.3	111.6	115	10.7	17.9	11.6	16.3	15.1	9.2	1	1	1	1	1	1	1	1	1	1	1		95.7	109.8	118.9	141.4	136.7	86	105.2	55.1	70.7	89.4	91.1
FALSE	High	IsMasterProtein	Q9CY27	Very-long-chain enoyl-CoA reductase OS=Mus musculus OX=10090 GN=Tecr PE=1 SV=1	Tecr	0.908316	Tet2_KO	-0.1258	NaN	0.592317	Tet2_KO	-0.249073	NaN	148.4	116.1	122.8	116.6	124.9	93	72.1	68.9	82.4	76.6	0.001	4.107	6	2	2	2	1	308	36.1	9.55	5.06	2	78.2	148.4	116.1	122.8	116.6	124.9	93	72.1	68.9	82.4	76.6	200.8	381.3	298.3	315.4	299.6	320.7	238.9	185.1	177	211.7	196.7	73.8	74.3	63.5	295.8	299.6	47.4	48.3	46.3	48.5	42.5	23.6	2	2	2	2	2	2	2	2	2	2	2		78.2	148.4	116.1	122.8	116.6	124.9	93	72.1	68.9	82.4	76.6
FALSE	High	IsMasterProtein	Q62351	Transferrin receptor protein 1 OS=Mus musculus OX=10090 GN=Tfrc PE=1 SV=1	Tfrc	1.02838	Tet2_KO	-0.768685	WT	1.19752	Tet2_KO	-2.66072	WT	115	129.7	148	180.4	85.6	77.3	61	59	66.6	77.4	0	14.913	6	4	4	4	1	763	85.7	6.57	14.26	4	100.1	115	129.7	148	180.4	85.6	77.3	61	59	66.6	77.4	1343.2	1542.1	1739.2	1984.9	2419.1	1147.6	1036.1	817.9	791.9	893.5	1037.7	493.6	300.5	370.2	1861.8	2419.1	169.6	209.5	204.6	217	179.4	124.5	4	4	4	4	4	4	4	4	4	4	4		100.1	115	129.7	148	180.4	85.6	77.3	61	59	66.6	77.4
FALSE	High	IsMasterProtein	P20801	Troponin C, skeletal muscle OS=Mus musculus OX=10090 GN=Tnnc2 PE=1 SV=2	Tnnc2	2.78899	Tet2_KO	NaN	NaN	1.87323	Tet2_KO	NaN	NaN	264.7	172	127.5	155.1	90.5	76.4	30.3	33	35.1	42.8	0	62.003	55	8	59	7	1	160	18.1	4.2	164.53	8	72.8	264.7	172	127.5	155.1	90.5	76.4	30.3	33	35.1	42.8	3245.3	11798.8	7665.8	5683.3	6912.1	4032.7	3404.1	1350.3	1470.7	1562.9	1906.3	1192.6	2299.1	1631.7	5330.8	6912.1	596	688.3	337.8	403	313.8	228.7	10	10	10	10	10	9	10	10	9	8	8		72.8	264.7	172	127.5	155.1	90.5	76.4	30.3	33	35.1	42.8
FALSE	High	IsMasterProtein	P13412	Troponin I, fast skeletal muscle OS=Mus musculus OX=10090 GN=Tnni2 PE=2 SV=2	Tnni2	3.70917	Tet2_KO	0.836578	NaN	2.67886	Tet2_KO	1.83309	NaN	376.6	147.6	141.6	167.7	57.6	48	20.5	19.6	22.7	25.8	0	12.007	18	3	5	3	1	182	21.3	8.5	15.82	3	72.2	376.6	147.6	141.6	167.7	57.6	48	20.5	19.6	22.7	25.8	1010.1	5270	2065.3	1981.3	2345.9	806.5	672.1	286.6	274.1	318.3	360.9	371.2	1026.9	439.6	1858.4	2345.9	119.2	135.9	71.7	75.1	63.9	43.3	3	3	3	3	3	3	3	3	3	3	3		72.2	376.6	147.6	141.6	167.7	57.6	48	20.5	19.6	22.7	25.8
FALSE	High	IsMasterProtein	Q9QZ47	Troponin T, fast skeletal muscle OS=Mus musculus OX=10090 GN=Tnnt3 PE=1 SV=3	Tnnt3	2.35894	Tet2_KO	-0.148558	NaN	1.35635	Tet2_KO	0.976134	NaN	269.1	134	133.2	136.3	86.5	77.3	40.9	37.8	47.5	59	0	37.909	21	8	25	8	1	272	32.2	5.31	73.1	8	78.3	269.1	134	133.2	136.3	86.5	77.3	40.9	37.8	47.5	59	2899.2	9959	4960.2	4928.7	5045.7	3199.7	2862	1513.8	1399.6	1759.2	2184.7	1065.4	1940.6	1055.8	4623	5045.7	472.9	578.7	378.7	383.5	353.2	262.1	12	12	12	12	12	12	12	12	12	12	12		78.3	269.1	134	133.2	136.3	86.5	77.3	40.9	37.8	47.5	59
FALSE	High	IsMasterProtein	Q01320	DNA topoisomerase 2-alpha OS=Mus musculus OX=10090 GN=Top2a PE=1 SV=2	Top2a	0.819549	Tet2_KO	-0.518329	NaN	1.19832	Tet2_KO	-1.57895	WT	133.4	128.5	155.6	150.4	76	67.3	72.3	76.2	68	65.4	0	104.96	19	25	38	20	1	1528	172.7	8.6	111.89	25	106.8	133.4	128.5	155.6	150.4	76	67.3	72.3	76.2	68	65.4	7052	8811.5	8490.7	10278.6	9934.5	5022.6	4448.1	4777.3	5032.3	4495	4319.3	2591.5	1717	1807.3	9641	9934.5	742.3	899.4	1195.1	1378.9	902.5	518.2	21	21	20	21	21	21	21	20	21	20	20		106.8	133.4	128.5	155.6	150.4	76	67.3	72.3	76.2	68	65.4
FALSE	High	IsMasterProtein	P58771	Tropomyosin alpha-1 chain OS=Mus musculus OX=10090 GN=Tpm1 PE=1 SV=1	Tpm1	2.86535	Tet2_KO	-0.265993	NaN	1.92035	Tet2_KO	-0.687433	WT	293.7	160.9	138.3	149.9	71.8	56.4	31.7	30.7	36.4	39.9	0	93.29	52	16	86	8	1	284	32.7	4.74	234.9	16	90.3	293.7	160.9	138.3	149.9	71.8	56.4	31.7	30.7	36.4	39.9	5231	17020.1	9324.2	8015.4	8690.4	4161.2	3267.6	1837.2	1782	2111.8	2310.5	1922.3	3316.5	1984.7	7518.2	8690.4	615	660.7	459.6	488.3	424	277.2	11	11	11	11	11	11	11	11	11	11	9		90.3	293.7	160.9	138.3	149.9	71.8	56.4	31.7	30.7	36.4	39.9
FALSE	High	IsMasterProtein	P58774	Tropomyosin beta chain OS=Mus musculus OX=10090 GN=Tpm2 PE=1 SV=1	Tpm2	2.94642	Tet2_KO	0.0211973	NaN	2.09235	Tet2_KO	2.59334	TET2_KO	299.3	163.2	139.5	145.3	71.7	60.2	30	30	33.9	32.9	0	82.832	55	17	71	10	1	284	32.8	4.7	200.62	17	94.1	299.3	163.2	139.5	145.3	71.7	60.2	30	30	33.9	32.9	5872.3	18669.5	10183	8702.9	9061.5	4471.8	3755.7	1868.4	1869.3	2114.8	2052.1	2158	3637.9	2167.5	8163.1	9061.5	660.9	759.4	467.4	512.2	424.6	246.2	12	12	12	12	12	12	12	12	12	12	12		94.1	299.3	163.2	139.5	145.3	71.7	60.2	30	30	33.9	32.9
FALSE	High	IsMasterProtein	A2APB8	Targeting protein for Xklp2 OS=Mus musculus OX=10090 GN=Tpx2 PE=1 SV=1	Tpx2	1.05276	Tet2_KO	-0.431123	NaN	0.962299	Tet2_KO	-1.84828	WT	168.1	159.3	97.1	121.1	67.1	81	70.5	89.6	52.8	59.6	0.002	3.654	2	1	1	1	1	745	85.8	9.38	3.38	1	133.7	168.1	159.3	97.1	121.1	67.1	81	70.5	89.6	52.8	59.6	115.9	145.7	138.1	84.2	105	58.2	70.2	61.2	77.7	45.8	51.7	42.6	28.4	29.4	79	105	8.6	14.2	15.3	21.3	9.2	6.2	1	1	1	1	1	1	1	1	1	1	1		133.7	168.1	159.3	97.1	121.1	67.1	81	70.5	89.6	52.8	59.6
FALSE	Medium	IsMasterProtein	Q0KL02	Triple functional domain protein OS=Mus musculus OX=10090 GN=Trio PE=1 SV=3	Trio	0.823749	Tet2_KO	0.351638	NaN	1.07065	Tet2_KO	1.13265	TET2_KO	79.5	88.5	162	153.7	192.7	110.8	51.1	44.3	79.2	71.5	0.017	1.615	0	1	1	1	1	3102	347.6	6.35	1.93	1	66.7	79.5	88.5	162	153.7	192.7	110.8	51.1	44.3	79.2	71.5	31.8	38	42.3	77.4	73.4	92	52.9	24.4	21.2	37.9	34.2	11.7	7.4	9	72.6	73.4	13.6	10.7	6.1	5.8	7.6	4.1	1	1	1	1	1	1	1	1	1	1	1		66.7	79.5	88.5	162	153.7	192.7	110.8	51.1	44.3	79.2	71.5
FALSE	High	IsMasterProtein	A2ASS6	Titin OS=Mus musculus OX=10090 GN=Ttn PE=1 SV=1	Ttn	1.86632	Tet2_KO	1.35635	NaN	1.07534	Tet2_KO	1.37593	NaN	244.2	131.7	127	130.3	91.6	85.7	51.7	51.4	57.4	65.2	0	894.789	9	254	309	254	1	35213	3904.1	6.2	816.96	254	63.8	244.2	131.7	127	130.3	91.6	85.7	51.7	51.4	57.4	65.2	31744.7	121445	65467	63136.4	64803.3	45525.9	42589.2	25727.9	25574.1	28539	32399.9	11665.7	23664.5	13935	59220.1	64803.3	6728.4	8611.5	6436.1	7007.6	5730	3887.1	260	262	260	263	263	255	257	250	251	255	243		63.8	244.2	131.7	127	130.3	91.6	85.7	51.7	51.4	57.4	65.2
FALSE	High	IsMasterProtein	Q3V3E1	Ubiquitin-associated and SH3 domain-containing protein A OS=Mus musculus OX=10090 GN=Ubash3a PE=1 SV=1	Ubash3a	0.931599	Tet2_KO	-0.623544	NaN	1.17737	Tet2_KO	-1.28672	WT	106.3	127.4	176	145.9	86.3	70	66.9	56.5	60.4	86.6	0.002	3.113	1	1	1	1	1	624	70.1	7.21	3.06	1	117.5	106.3	127.4	176	145.9	86.3	70	66.9	56.5	60.4	86.6	283.8	256.6	307.7	425	352.4	208.4	169.1	161.5	136.5	145.9	209.2	104.3	50	65.5	398.6	352.4	30.8	34.2	40.4	37.4	29.3	25.1	1	1	1	1	1	1	1	1	1	1	1		117.5	106.3	127.4	176	145.9	86.3	70	66.9	56.5	60.4	86.6
FALSE	High	IsMasterProtein	Q6WKZ8	E3 ubiquitin-protein ligase UBR2 OS=Mus musculus OX=10090 GN=Ubr2 PE=1 SV=2	Ubr2	0.752274	Tet2_KO	0.0350835	NaN	0.333023	NaN	-0.227141	NaN	128.1	124.9	92	91.8	108.9	107.2	79.7	71	113.3	53.8	0	8.8	3	3	5	3	1	1755	199	6.33	4.13	3	129.3	128.1	124.9	92	91.8	108.9	107.2	79.7	71	113.3	53.8	134.2	132.9	129.7	95.5	95.3	113	111.3	82.7	73.7	117.5	55.8	49.3	25.9	27.6	89.6	95.3	16.7	22.5	20.7	20.2	23.6	6.7	3	3	3	3	3	3	3	3	3	3	2		129.3	128.1	124.9	92	91.8	108.9	107.2	79.7	71	113.3	53.8
FALSE	High	IsMasterProtein	Q9CX97	WD repeat-containing protein 55 OS=Mus musculus OX=10090 GN=Wdr55 PE=1 SV=2	Wdr55	0.725258	Tet2_KO	-0.283342	NaN	0.0360281	NaN	-1.24647	WT	138.4	135.7	76.7	98.3	105.8	94.4	82.9	82.9	80.9	90.3	0.001	3.974	5	2	2	2	1	388	42.6	4.89	4.91	2	113.6	138.4	135.7	76.7	98.3	105.8	94.4	82.9	82.9	80.9	90.3	654.2	797	781.8	441.6	566.2	609.6	543.5	477.7	477.7	466.2	520.1	240.4	155.3	166.4	414.2	566.2	90.1	109.9	119.5	130.9	93.6	62.4	2	2	2	2	2	2	2	2	2	2	2		113.6	138.4	135.7	76.7	98.3	105.8	94.4	82.9	82.9	80.9	90.3
FALSE	High	IsMasterProtein	Q8VCG3	WD repeat-containing protein 74 OS=Mus musculus OX=10090 GN=Wdr74 PE=2 SV=1	Wdr74	0.995395	Tet2_KO	-0.282726	NaN	-0.36708	NaN	-1.09646	WT	112.5	189.7	88.8	100.6	84.3	55.9	76.6	75	132.2	113.5	0.001	5.701	13	2	6	2	1	384	42.6	7.78	0	2	71	112.5	189.7	88.8	100.6	84.3	55.9	76.6	75	132.2	113.5	30.7	48.8	82.2	38.5	43.6	36.5	24.2	33.2	32.5	57.3	49.2	11.3	9.5	17.5	36.1	43.6	5.4	4.9	8.3	8.9	11.5	5.9	1	1	1	1	1	1	1	1	1	1	1		71	112.5	189.7	88.8	100.6	84.3	55.9	76.6	75	132.2	113.5
FALSE	High	IsMasterProtein	Q8BYL4	Tyrosine--tRNA ligase, mitochondrial OS=Mus musculus OX=10090 GN=Yars2 PE=1 SV=2	Yars2	0.823823	Tet2_KO	-0.405718	NaN	-0.182009	NaN	-1.12744	WT	110.2	95.3	92.4	78.1	169	137	57.7	58.4	73.9	139.9	0.002	3.797	4	1	1	1	1	472	52.6	9.16	2.47	1	88.1	110.2	95.3	92.4	78.1	169	137	57.7	58.4	73.9	139.9	22.6	28.2	24.4	23.7	20	43.3	35.1	14.8	15	18.9	35.8	8.3	5.5	5.2	22.2	20	6.4	7.1	3.7	4.1	3.8	4.3	1	1	1	1	1	1	1	1	1	1	1		88.1	110.2	95.3	92.4	78.1	169	137	57.7	58.4	73.9	139.9
FALSE	High	IsMasterProtein	Q9JKB3	Y-box-binding protein 3 OS=Mus musculus OX=10090 GN=Ybx3 PE=1 SV=2	Ybx3	1.21962	Tet2_KO	-0.566238	WT	0.859673	NaN	-1.66073	WT	125.7	183.1	98.2	140.3	83.3	74	66	66.6	58	75.8	0	35.747	23	7	19	3	1	361	38.8	9.69	62.44	7	129	125.7	183.1	98.2	140.3	83.3	74	66	66.6	58	75.8	1197.6	1167.5	1700.2	911.9	1302.5	773.4	686.9	613.2	618.6	538.9	704.3	440.1	227.5	361.9	855.3	1302.5	114.3	138.9	153.4	169.5	108.2	84.5	4	4	4	4	4	4	4	4	4	4	4		129	125.7	183.1	98.2	140.3	83.3	74	66	66.6	58	75.8
FALSE	High	IsMasterProtein	Q80YR4	E3 ubiquitin-protein ligase ZNF598 OS=Mus musculus OX=10090 GN=Znf598 PE=1 SV=1	Znf598	0.722131	Tet2_KO	NaN	NaN	-0.509152	NaN	NaN	NaN	126.9	117.9	85.8	65.9	151.8	93.5	71	77.7	96	123.3	0.002	3.21	2	1	1	1	1	908	99.1	8.34	2.38	1	90.4	126.9	117.9	85.8	65.9	151.8	93.5	71	77.7	96	123.3	94.7	132.9	123.6	89.9	69	159	97.9	74.4	81.4	100.6	129.2	34.8	25.9	26.3	84.3	69	23.5	19.8	18.6	22.3	20.2	15.5	1	1	1	1	1	1	1	1	1	1	1		90.4	126.9	117.9	85.8	65.9	151.8	93.5	71	77.7	96	123.3
FALSE	Low	IsMasterProtein	Q9CQK1	Zinc finger HIT domain-containing protein 3 OS=Mus musculus OX=10090 GN=Znhit3 PE=1 SV=1	Znhit3	0.843425	Tet2_KO	-0.183088	NaN	0.200054	NaN	-0.422133	NaN	123.2	133.5	93.7	126.6	80.3	70.6	78.5	65.7	100	92.1	0.059	0.94	4	1	1	1	1	151	17.1	6.02	2.06	1	135.8	123.2	133.5	93.7	126.6	80.3	70.6	78.5	65.7	100	92.1	215	195	211.4	148.4	200.5	127.2	111.8	124.3	104	158.4	145.9	79	38	45	139.2	200.5	18.8	22.6	31.1	28.5	31.8	17.5	1	1	1	1	1	1	1	1	1	1	1		135.8	123.2	133.5	93.7	126.6	80.3	70.6	78.5	65.7	100	92.1
FALSE	High	IsMasterProtein	P58742	Aladin OS=Mus musculus OX=10090 GN=Aaas PE=1 SV=1	Aaas	-0.428913	NaN	-0.199539	NaN	-0.150698	NaN	-1.36393	WT	77.2	109.4	82.1	88.1	113.9	95.7	123.2	128.1	99.9	89.6	0.001	3.896	4	1	1	1	1	546	59.4	6.87	3.25	1	92.6	77.2	109.4	82.1	88.1	113.9	95.7	123.2	128.1	99.9	89.6	25.9	21.6	30.5	22.9	24.6	31.8	26.7	34.4	35.8	27.9	25	9.5	4.2	6.5	21.5	24.6	4.7	5.4	8.6	9.8	5.6	3	1	1	1	1	1	1	1	1	1	1	1		92.6	77.2	109.4	82.1	88.1	113.9	95.7	123.2	128.1	99.9	89.6
FALSE	High	IsMasterProtein	Q9D2R0	Acetoacetyl-CoA synthetase OS=Mus musculus OX=10090 GN=Aacs PE=1 SV=1	Aacs	-0.201261	NaN	0.0442369	NaN	-0.379141	NaN	0.697911	TET2_KO	79.2	94.3	90.2	84.9	116.5	122.1	100.9	98.6	106.9	121.8	0	8.8	6	4	4	4	1	672	75.2	6.71	9.73	4	84.7	79.2	94.3	90.2	84.9	116.5	122.1	100.9	98.6	106.9	121.8	363.3	339.7	404.5	386.8	364.2	500	523.7	432.9	423	458.7	522.6	133.5	66.2	86.1	362.8	364.2	73.9	105.9	108.3	115.9	92.1	62.7	4	4	4	4	4	4	4	4	4	4	4		84.7	79.2	94.3	90.2	84.9	116.5	122.1	100.9	98.6	106.9	121.8
FALSE	High	IsMasterProtein	Q3UHJ0	AP2-associated protein kinase 1 OS=Mus musculus OX=10090 GN=Aak1 PE=1 SV=2	Aak1	-0.0264316	NaN	0.098931	NaN	-0.435368	NaN	0.319448	NaN	99.2	99.1	88.3	84.7	116.6	93.1	102.3	99.7	113.2	121	0	8.302	6	3	3	3	1	959	103.3	6.7	5.55	3	82.9	99.2	99.1	88.3	84.7	116.6	93.1	102.3	99.7	113.2	121	234.3	280.2	280	249.4	239.3	329.5	263.1	289	281.7	319.8	341.7	86.1	54.6	59.6	233.9	239.3	48.7	53.2	72.3	77.2	64.2	41	3	3	3	3	3	3	2	3	3	3	3		82.9	99.2	99.1	88.3	84.7	116.6	93.1	102.3	99.7	113.2	121
FALSE	High	IsMasterProtein	Q8R0P4	Mth938 domain-containing protein OS=Mus musculus OX=10090 GN=Aamdc PE=1 SV=1	Aamdc	-0.343586	NaN	0.382995	NaN	-0.594635	NaN	0.285721	NaN	84.4	80.4	67.3	81.1	84.4	90.9	92.4	120.4	96.8	133	0.002	3.779	7	1	1	1	1	122	13.2	7.99	4.12	1	168.9	84.4	80.4	67.3	81.1	84.4	90.9	92.4	120.4	96.8	133	679.8	339.7	323.7	270.8	326.4	339.7	366	371.8	484.7	389.5	535.1	249.8	66.2	68.9	254	326.4	50.2	74	93	132.8	78.2	64.2	1	1	1	1	1	1	1	1	1	1	1		168.9	84.4	80.4	67.3	81.1	84.4	90.9	92.4	120.4	96.8	133
FALSE	High	IsMasterProtein	Q8BGQ7	Alanine--tRNA ligase, cytoplasmic OS=Mus musculus OX=10090 GN=Aars PE=1 SV=1	Aars	-0.305637	NaN	-0.26329	NaN	0.23175	NaN	-1.37747	WT	76.5	83.4	104.4	117.5	88.5	108.8	95.3	102.6	90.7	98.6	0	68.397	26	20	26	20	1	968	106.8	5.67	65.42	20	133.7	76.5	83.4	104.4	117.5	88.5	108.8	95.3	102.6	90.7	98.6	8229.2	4704.4	5130.7	6423.2	7230.3	5447.5	6692.9	5867	6312.5	5584.3	6067.2	3024.1	916.7	1092.1	6024.8	7230.3	805.1	1353.3	1467.7	1729.7	1121.2	727.9	22	22	21	22	22	22	22	22	22	21	22		133.7	76.5	83.4	104.4	117.5	88.5	108.8	95.3	102.6	90.7	98.6
FALSE	High	IsMasterProtein	Q14CH7	Alanine--tRNA ligase, mitochondrial OS=Mus musculus OX=10090 GN=Aars2 PE=1 SV=1	Aars2	0.103343	NaN	-0.157581	NaN	0.00846212	NaN	-0.39919	NaN	85.4	105.5	119.7	103	90.9	99.7	77.5	104.1	102.3	120.6	0.001	5.312	2	2	2	2	1	980	106.7	6.18	5.84	2	91.3	85.4	105.5	119.7	103	90.9	99.7	77.5	104.1	102.3	120.6	222.9	208.4	257.5	292.1	251.3	221.9	243.3	189.1	254	249.5	294.2	81.9	40.6	54.8	274	251.3	32.8	49.2	47.3	69.6	50.1	35.3	2	2	2	2	2	2	2	2	2	2	2		91.3	85.4	105.5	119.7	103	90.9	99.7	77.5	104.1	102.3	120.6
FALSE	High	IsMasterProtein	Q3THG9	Alanyl-tRNA editing protein Aarsd1 OS=Mus musculus OX=10090 GN=Aarsd1 PE=1 SV=2	Aarsd1	NaN	NaN	-0.021715	NaN	NaN	NaN	-0.66216	NaN											0.005	2.434	6	1	4	1	1	412	44.9	6.42	0	1
FALSE	High	IsMasterProtein	Q9JI39	ATP-binding cassette sub-family B member 10, mitochondrial OS=Mus musculus OX=10090 GN=Abcb10 PE=1 SV=1	Abcb10	0.485761	NaN	-0.68063	NaN	0.846815	NaN	-2.25032	WT	87.4	96.7	216.2	122	116.4	78.7	69.2	62.6	80.1	113.8	0.002	3.395	2	1	1	1	1	715	77.1	9.6	3.1	1	56.9	87.4	96.7	216.2	122	116.4	78.7	69.2	62.6	80.1	113.8	101	155	171.5	383.3	216.2	206.4	139.5	122.7	110.9	141.9	201.7	37.1	30.2	36.5	359.5	216.2	30.5	28.2	30.7	30.4	28.5	24.2	1	1	1	1	1	1	1	1	1	1	1		56.9	87.4	96.7	216.2	122	116.4	78.7	69.2	62.6	80.1	113.8
FALSE	High	IsMasterProtein	Q61102	ATP-binding cassette sub-family B member 7, mitochondrial OS=Mus musculus OX=10090 GN=Abcb7 PE=1 SV=3	Abcb7	-0.2074	NaN	-0.0282765	NaN	-0.296068	NaN	-1.40215	WT	104.9	101.1	85	99.6	86.9	88	116	122	106.8	120.7	0	17.88	5	2	4	2	1	752	82.5	9.32	14.48	2	69.2	104.9	101.1	85	99.6	86.9	88	116	122	106.8	120.7	185.9	281.7	271.5	228.4	267.6	233.4	236.4	311.8	327.7	286.9	324.2	68.3	54.9	57.8	214.2	267.6	34.5	47.8	78	89.8	57.6	38.9	4	4	4	4	4	4	4	4	4	4	4		69.2	104.9	101.1	85	99.6	86.9	88	116	122	106.8	120.7
FALSE	High	IsMasterProtein	O35379	Multidrug resistance-associated protein 1 OS=Mus musculus OX=10090 GN=Abcc1 PE=1 SV=1	Abcc1	-0.00159911	NaN	0.0392343	NaN	-0.267344	NaN	0.957818	TET2_KO	136.4	94.1	85.8	90.4	98.5	96.6	117	113.8	108.7	103.5	0.001	3.574	1	1	1	1	1	1528	171.1	7.36	3.7	1	55.2	136.4	94.1	85.8	90.4	98.5	96.6	117	113.8	108.7	103.5	193.7	478.8	330.3	301.3	317.5	345.8	339.3	410.9	399.6	381.5	363.4	71.2	93.3	70.3	282.6	317.5	51.1	68.6	102.8	109.5	76.6	43.6	1	1	1	1	1	1	1	1	1	1	1		55.2	136.4	94.1	85.8	90.4	98.5	96.6	117	113.8	108.7	103.5
FALSE	High	IsMasterProtein	P48410	ATP-binding cassette sub-family D member 1 OS=Mus musculus OX=10090 GN=Abcd1 PE=1 SV=1	Abcd1	0.148863	NaN	0.343228	NaN	0.0821621	NaN	1.21738	TET2_KO	89.7	94.8	116	99.2	148.4	111.8	86.1	80.5	104.1	99.3	0	6.376	4	2	2	2	1	736	81.8	8.7	6.09	2	70	89.7	94.8	116	99.2	148.4	111.8	86.1	80.5	104.1	99.3	216.9	277.6	293.6	359.3	307	459.4	346.2	266.6	249.3	322.2	307.6	79.7	54.1	62.5	337	307	67.9	70	66.7	68.3	64.7	36.9	2	2	2	2	2	2	2	2	2	2	2		70	89.7	94.8	116	99.2	148.4	111.8	86.1	80.5	104.1	99.3
FALSE	High	IsMasterProtein	P55096	ATP-binding cassette sub-family D member 3 OS=Mus musculus OX=10090 GN=Abcd3 PE=1 SV=2	Abcd3	0.517155	NaN	0.072191	NaN	1.20078	Tet2_KO	-0.779713	WT	118.2	121.2	150.9	168.9	86.4	71.9	96	74.1	80.4	61.3	0.002	3.038	1	1	1	1	1	659	75.4	9.26	3.48	1	70.8	118.2	121.2	150.9	168.9	86.4	71.9	96	74.1	80.4	61.3	167.4	279.7	286.6	356.8	399.5	204.3	170.1	227.1	175.2	190.3	145	61.5	54.5	61	334.7	399.5	30.2	34.4	56.8	48	38.2	17.4	1	1	1	1	1	1	1	1	1	1	1		70.8	118.2	121.2	150.9	168.9	86.4	71.9	96	74.1	80.4	61.3
FALSE	High	IsMasterProtein	P61222	ATP-binding cassette sub-family E member 1 OS=Mus musculus OX=10090 GN=Abce1 PE=1 SV=1	Abce1	0.136047	NaN	-0.300559	NaN	-0.182295	NaN	-0.993585	WT	99.8	107.6	94.3	102.8	85	98.4	101.2	88.4	105.7	118.7	0	17.588	10	5	6	5	1	599	67.3	8.34	13.66	5	98.2	99.8	107.6	94.3	102.8	85	98.4	101.2	88.4	105.7	118.7	765.2	778	839.1	735.3	801.2	662.4	767.1	789.1	689	823.8	925.2	281.2	151.6	178.6	689.7	801.2	97.9	155.1	197.4	188.8	165.4	111	5	5	5	5	5	4	5	5	5	5	4		98.2	99.8	107.6	94.3	102.8	85	98.4	101.2	88.4	105.7	118.7
FALSE	High	IsMasterProtein	Q6P542	ATP-binding cassette sub-family F member 1 OS=Mus musculus OX=10090 GN=Abcf1 PE=1 SV=1	Abcf1	0.0989454	NaN	-0.272016	NaN	0.245311	NaN	-1.05944	WT	103.9	111.3	101.5	122.9	83.6	73.3	98.7	102.3	101.6	88.6	0	66.709	29	15	21	15	1	837	94.9	6.51	57.11	15	112.3	103.9	111.3	101.5	122.9	83.6	73.3	98.7	102.3	101.6	88.6	3549	3284.4	3519.3	3207.5	3883.9	2641.5	2315.5	3119.2	3232	3212.5	2801.5	1304.2	640	749.1	3008.5	3883.9	390.4	468.2	780.3	885.6	645	336.1	17	17	17	17	17	15	15	17	16	15	14		112.3	103.9	111.3	101.5	122.9	83.6	73.3	98.7	102.3	101.6	88.6
FALSE	High	IsMasterProtein	Q99LE6	ATP-binding cassette sub-family F member 2 OS=Mus musculus OX=10090 GN=Abcf2 PE=1 SV=1	Abcf2	0.274952	NaN	-0.29769	NaN	0.60798	NaN	-1.06717	WT	97	114.5	118	138.5	90.1	76.1	87.4	87.4	87.2	81.3	0	26.517	14	9	9	9	1	628	71.7	7.05	24.25	9	122.5	97	114.5	118	138.5	90.1	76.1	87.4	87.4	87.2	81.3	2477.4	1960.4	2315.7	2386.5	2800.2	1821.5	1538.6	1766.9	1766.3	1762.1	1644.5	910.4	382	492.9	2238.5	2800.2	269.2	311.1	442	484	353.8	197.3	9	9	9	9	9	9	9	9	9	9	9		122.5	97	114.5	118	138.5	90.1	76.1	87.4	87.4	87.2	81.3
FALSE	High	IsMasterProtein	Q8K268	ATP-binding cassette sub-family F member 3 OS=Mus musculus OX=10090 GN=Abcf3 PE=1 SV=1	Abcf3	-0.215817	NaN	0.388057	NaN	0.26863	NaN	-0.263463	NaN	115.2	81.2	104.7	120	77.1	71.1	117.6	110.7	100.9	86.7	0.001	5.342	4	2	2	2	1	709	79.8	6.16	3.27	2	114.8	115.2	81.2	104.7	120	77.1	71.1	117.6	110.7	100.9	86.7	173.3	174	122.6	158.1	181.2	116.4	107.3	177.5	167.1	152.4	130.9	63.7	33.9	26.1	148.3	181.2	17.2	21.7	44.4	45.8	30.6	15.7	2	2	1	2	2	1	2	2	2	2	1		114.8	115.2	81.2	104.7	120	77.1	71.1	117.6	110.7	100.9	86.7
FALSE	High	IsMasterProtein	Q99LR1	Monoacylglycerol lipase ABHD12 OS=Mus musculus OX=10090 GN=Abhd12 PE=1 SV=2	Abhd12	0.0312629	NaN	-0.193409	NaN	0.114053	NaN	-0.0290947	NaN	84.5	96	125.8	120.3	100.3	92.8	86.6	90.1	106.3	122.2	0.001	4.492	5	2	2	2	1	398	45.2	8.72	4.51	2	75	84.5	96	125.8	120.3	100.3	92.8	86.6	90.1	106.3	122.2	183.1	206.3	234.4	307.3	293.8	244.9	226.5	211.5	220.1	259.5	298.4	67.3	40.2	49.9	288.2	293.8	36.2	45.8	52.9	60.3	52.1	35.8	2	2	2	2	2	2	2	2	2	2	2		75	84.5	96	125.8	120.3	100.3	92.8	86.6	90.1	106.3	122.2
FALSE	High	IsMasterProtein	Q9Z1Q2	Protein ABHD16A OS=Mus musculus OX=10090 GN=Abhd16a PE=1 SV=3	Abhd16a	0.0716415	NaN	-0.411627	NaN	-0.247409	NaN	-1.23942	WT	114.3	103.9	84.9	94	113	101.8	114	95.3	123.9	92.9	0	7.516	8	3	3	3	1	558	63	8.25	5.75	3	62	114.3	103.9	84.9	94	113	101.8	114	95.3	123.9	92.9	202.5	373.1	339.2	277.1	306.9	368.8	332.3	372.2	310.9	404.4	303.4	74.4	72.7	72.2	259.9	306.9	54.5	67.2	93.1	85.2	81.2	36.4	3	3	3	3	3	3	3	3	3	3	2		62	114.3	103.9	84.9	94	113	101.8	114	95.3	123.9	92.9
FALSE	High	IsMasterProtein	Q8CBW3	Abl interactor 1 OS=Mus musculus OX=10090 GN=Abi1 PE=1 SV=3	Abi1	-0.35875	NaN	-0.0978248	NaN	-0.254786	NaN	-0.405209	NaN	72.9	97.1	88.5	82.8	114.7	100.2	108.4	109.6	108.1	96.9	0.002	3.751	3	1	1	1	1	481	52.3	7.64	3.91	1	120.8	72.9	97.1	88.5	82.8	114.7	100.2	108.4	109.6	108.1	96.9	149.7	90.3	120.3	109.7	102.6	142.1	124.1	134.3	135.8	134	120	55	17.6	25.6	102.9	102.6	21	25.1	33.6	37.2	26.9	14.4	1	1	1	1	1	1	1	1	1	1	1		120.8	72.9	97.1	88.5	82.8	114.7	100.2	108.4	109.6	108.1	96.9
FALSE	Medium	IsMasterProtein	Q8BYZ1	ABI gene family member 3 OS=Mus musculus OX=10090 GN=Abi3 PE=1 SV=3	Abi3	0.0774449	NaN	0.599307	NaN	0.542866	NaN	1.10387	TET2_KO	98	93.5	123	115.9	110.7	108.9	81.6	102.2	68.5	102.1	0.013	1.751	4	1	1	1	1	367	39.1	5.54	0	1	95.6	98	93.5	123	115.9	110.7	108.9	81.6	102.2	68.5	102.1	153.7	157.6	150.3	197.8	186.3	178	175.1	131.1	164.2	110.1	164.2	56.5	30.7	32	185.5	186.3	26.3	35.4	32.8	45	22.1	19.7	1	1	1	1	1	1	1	1	1	1	1		95.6	98	93.5	123	115.9	110.7	108.9	81.6	102.2	68.5	102.1
FALSE	High	IsMasterProtein	Q4KML4	Costars family protein ABRACL OS=Mus musculus OX=10090 GN=Abracl PE=1 SV=1	Abracl	NaN	NaN	-0.292186	NaN	-0.515074	NaN	0.161896	NaN		73.3	69.3	103.7	122.7	104.6	78.5	117.6	130.4	117.5	0.001	5.658	30	1	1	1	1	81	9	5.8	3.62	1	182.3		73.3	69.3	103.7	122.7	104.6	78.5	117.6	130.4	117.5	36.2		14.6	13.8	20.6	24.4	20.8	15.6	23.4	25.9	23.3	13.3		3.1	12.9	20.6	3.6	4.2	3.9	6.4	5.2	2.8	1		1	1	1	1	1	1	1	1	1		182.3		73.3	69.3	103.7	122.7	104.6	78.5	117.6	130.4	117.5
FALSE	High	IsMasterProtein	Q3TCJ1	BRISC complex subunit Abraxas 2 OS=Mus musculus OX=10090 GN=Abraxas2 PE=1 SV=1	Abraxas2	-0.258443	NaN	0.115762	NaN	-0.460484	NaN	0.12681	NaN	90.8	80.3	85.3	90	96.8	95.2	99	105.9	103.7	144.1	0	10.662	10	4	4	4	1	415	46.9	6.18	6.76	4	109	90.8	80.3	85.3	90	96.8	95.2	99	105.9	103.7	144.1	288.7	240.7	212.8	225.9	238.6	256.4	252.2	262.2	280.6	274.9	381.8	106.1	46.9	45.3	211.9	238.6	37.9	51	65.6	76.9	55.2	45.8	4	4	4	4	4	4	4	4	4	4	4		109	90.8	80.3	85.3	90	96.8	95.2	99	105.9	103.7	144.1
FALSE	Medium	IsMasterProtein	Q99LJ2	Ankyrin repeat and BTB/POZ domain-containing protein 1 OS=Mus musculus OX=10090 GN=Abtb1 PE=2 SV=1	Abtb1	0.460988	NaN	0.0768467	NaN	1.05835	NaN	-0.320309	NaN	86.5	82.4	260	115.3	117.4	77.3	56.3	67.4	78.8	105.2	0.026	1.392	2	1	1	1	1	478	54	5.2	2.28	1	53.3	86.5	82.4	260	115.3	117.4	77.3	56.3	67.4	78.8	105.2	86.5	140.6	133.9	422.5	187.4	190.8	125.6	91.5	109.5	128	170.9	31.8	27.4	28.5	396.3	187.4	28.2	25.4	22.9	30	25.7	20.5	1	1	1	1	1	1	1	1	1	1	1		53.3	86.5	82.4	260	115.3	117.4	77.3	56.3	67.4	78.8	105.2
FALSE	High	IsMasterProtein	Q921H8	3-ketoacyl-CoA thiolase A, peroxisomal OS=Mus musculus OX=10090 GN=Acaa1a PE=1 SV=1	Acaa1a	0.0636563	NaN	0.165323	NaN	0.664694	Tet2_KO	-0.118767	NaN	90	99.8	127.4	122.8	94.4	94.3	88.8	92.9	85.6	73.2	0	36.774	21	5	10	5	1	424	43.9	8.44	27.38	5	130.7	90	99.8	127.4	122.8	94.4	94.3	88.8	92.9	85.6	73.2	1285.8	885.3	981.4	1253.1	1207.8	928.3	927.3	873	913.8	842.2	720.2	472.5	172.5	208.9	1175.4	1207.8	137.2	187.5	218.4	250.4	169.1	86.4	8	7	7	8	8	7	7	8	8	7	6		130.7	90	99.8	127.4	122.8	94.4	94.3	88.8	92.9	85.6	73.2
FALSE	High	IsMasterProtein	Q8BWT1	3-ketoacyl-CoA thiolase, mitochondrial OS=Mus musculus OX=10090 GN=Acaa2 PE=1 SV=3	Acaa2	-0.0992097	NaN	-0.199992	NaN	-0.0192777	NaN	-1.67046	WT	95.4	104.9	93.7	107	91.5	89.5	111	103.8	101.8	101.6	0	62.812	41	9	15	9	1	397	41.8	8.09	64.47	9	99.9	95.4	104.9	93.7	107	91.5	89.5	111	103.8	101.8	101.6	2092.3	1997.3	2197.3	1961.4	2241.1	1916.9	1873.4	2324.9	2173.3	2131.7	2127.2	768.9	389.2	467.7	1839.7	2241.1	283.3	378.8	581.6	595.5	428	255.2	11	11	11	11	11	11	11	11	11	11	10		99.9	95.4	104.9	93.7	107	91.5	89.5	111	103.8	101.8	101.6
FALSE	High	IsMasterProtein	Q5SWU9	Acetyl-CoA carboxylase 1 OS=Mus musculus OX=10090 GN=Acaca PE=1 SV=1	Acaca	-0.0865193	NaN	-0.151588	NaN	-0.0355547	NaN	-0.241505	NaN	93.2	97.5	103.7	100.7	111	93.6	103.7	98.9	104.8	104.7	0	16.79	3	6	7	6	1	2345	265.1	6.39	15.67	6	88.2	93.2	97.5	103.7	100.7	111	93.6	103.7	98.9	104.8	104.7	746.2	788.3	825	877	851.7	938.5	791.8	877.4	836.1	886.1	885.2	274.2	153.6	175.6	822.6	851.7	138.7	160.1	219.5	229.1	177.9	106.2	6	6	6	6	6	6	6	6	6	6	6		88.2	93.2	97.5	103.7	100.7	111	93.6	103.7	98.9	104.8	104.7
FALSE	High	IsMasterProtein	Q9D7B6	Isobutyryl-CoA dehydrogenase, mitochondrial OS=Mus musculus OX=10090 GN=Acad8 PE=1 SV=2	Acad8	0.121329	NaN	0.492974	NaN	-0.271079	NaN	1.0019	TET2_KO	102.1	100.2	98.4	86.9	105.9	100.8	92.1	93.9	105.9	118.4	0	12.475	8	3	4	3	1	413	45	8.13	10.9	3	95.4	102.1	100.2	98.4	86.9	105.9	100.8	92.1	93.9	105.9	118.4	593.2	634.8	623	612.1	540.2	658.4	626.6	572.4	583.9	658.4	736	218	123.7	132.6	574.1	540.2	97.3	126.7	143.2	160	132.2	88.3	3	3	3	3	3	3	3	3	3	3	3		95.4	102.1	100.2	98.4	86.9	105.9	100.8	92.1	93.9	105.9	118.4
FALSE	High	IsMasterProtein	Q8JZN5	Acyl-CoA dehydrogenase family member 9, mitochondrial OS=Mus musculus OX=10090 GN=Acad9 PE=1 SV=2	Acad9	-0.379588	NaN	0.0141158	NaN	-0.0638191	NaN	-0.737327	WT	90.6	91.7	103.5	98.7	96.4	93.5	120	117.2	104	107.4	0	22.771	8	5	6	5	1	625	68.7	7.46	20.5	5	77	90.6	91.7	103.5	98.7	96.4	93.5	120	117.2	104	107.4	1252.6	1472.9	1492.1	1683.5	1604.6	1567.1	1520.3	1951.9	1906.5	1691.9	1746.2	460.3	287	317.6	1579.1	1604.6	231.6	307.4	488.3	522.4	339.7	209.5	5	5	5	5	5	5	5	5	5	5	5		77	90.6	91.7	103.5	98.7	96.4	93.5	120	117.2	104	107.4
FALSE	High	IsMasterProtein	P51174	Long-chain specific acyl-CoA dehydrogenase, mitochondrial OS=Mus musculus OX=10090 GN=Acadl PE=1 SV=2	Acadl	-0.0808146	NaN	-0.242239	NaN	-0.403984	NaN	-0.973344	WT	96.5	111.7	70.8	83.5	90.8	91.9	109.6	110.6	98.1	106.4	0	31.032	15	5	13	5	1	430	47.9	8.31	33.37	5	130.1	96.5	111.7	70.8	83.5	90.8	91.9	109.6	110.6	98.1	106.4	2930.7	2173.9	2517.2	1594.9	1881	2046.8	2070.2	2469.6	2491.1	2210.4	2396.4	1077	423.6	535.8	1496	1881	302.5	418.6	617.8	682.6	443.8	287.5	5	5	5	5	5	5	5	5	5	5	5		130.1	96.5	111.7	70.8	83.5	90.8	91.9	109.6	110.6	98.1	106.4
FALSE	High	IsMasterProtein	P45952	Medium-chain specific acyl-CoA dehydrogenase, mitochondrial OS=Mus musculus OX=10090 GN=Acadm PE=1 SV=1	Acadm	-0.274825	NaN	-0.0392648	NaN	-0.76219	WT	0.0565826	NaN	91.7	91.9	63.1	73.1	119.4	102	113.1	109.1	109.5	122.2	0	10.33	7	3	4	3	1	421	46.5	8.37	10.31	3	105.1	91.7	91.9	63.1	73.1	119.4	102	113.1	109.1	109.5	122.2	916.5	800.1	801.5	550.6	637.8	1041.3	889.7	986.6	951.4	955.3	1066.1	336.8	155.9	170.6	516.4	637.8	153.9	179.9	246.8	260.7	191.8	127.9	3	3	3	3	3	3	3	3	3	3	3		105.1	91.7	91.9	63.1	73.1	119.4	102	113.1	109.1	109.5	122.2
FALSE	High	IsMasterProtein	Q07417	Short-chain specific acyl-CoA dehydrogenase, mitochondrial OS=Mus musculus OX=10090 GN=Acads PE=1 SV=2	Acads	0.238006	NaN	-0.261196	NaN	-0.290827	NaN	-0.294888	NaN	106.3	108.3	84.4	91.4	111.4	106.5	92.3	89.7	102.9	112.6	0	20.172	15	5	7	5	1	412	44.9	8.47	17.79	5	94.3	106.3	108.3	84.4	91.4	111.4	106.5	92.3	89.7	102.9	112.6	878.4	990	1008.7	785.8	851.5	1037.3	992.1	859.8	835.4	958.8	1048.6	322.8	192.9	214.7	737.1	851.5	153.3	200.6	215.1	228.9	192.5	125.8	5	5	5	5	5	5	5	5	5	5	5		94.3	106.3	108.3	84.4	91.4	111.4	106.5	92.3	89.7	102.9	112.6
FALSE	High	IsMasterProtein	Q9DBL1	Short/branched chain specific acyl-CoA dehydrogenase, mitochondrial OS=Mus musculus OX=10090 GN=Acadsb PE=1 SV=1	Acadsb	-0.225945	NaN	0.392994	NaN	-0.46082	NaN	0.559774	NaN	96.4	88.4	72.7	76.8	123.9	116.7	115.8	101.3	92.3	116.2	0.002	2.912	2	1	1	1	1	432	47.8	7.87	2.37	1	99.4	96.4	88.4	72.7	76.8	123.9	116.7	115.8	101.3	92.3	116.2	320.3	310.5	284.7	234.1	247.4	399.2	375.9	373	326.3	297.3	374.3	117.7	60.5	60.6	219.6	247.4	59	76	93.3	89.4	59.7	44.9	1	1	1	1	1	1	1	1	1	1	1		99.4	96.4	88.4	72.7	76.8	123.9	116.7	115.8	101.3	92.3	116.2
FALSE	High	IsMasterProtein	P50544	Very long-chain specific acyl-CoA dehydrogenase, mitochondrial OS=Mus musculus OX=10090 GN=Acadvl PE=1 SV=3	Acadvl	-0.432357	NaN	-0.205959	NaN	-0.513441	NaN	-0.790028	WT	92.3	96.1	69.2	83.3	107	105.2	129.2	125.1	113.8	104.3	0	37.234	16	7	9	7	1	656	70.8	8.75	31.22	7	74.5	92.3	96.1	69.2	83.3	107	105.2	129.2	125.1	113.8	104.3	1042.8	1291.7	1345	968.7	1165.4	1497.4	1472.8	1808	1749.9	1591.8	1459.5	383.2	251.7	286.3	908.6	1165.4	221.3	297.8	452.3	479.5	319.6	175.1	7	7	7	7	7	7	7	7	7	7	7		74.5	92.3	96.1	69.2	83.3	107	105.2	129.2	125.1	113.8	104.3
FALSE	Medium	IsMasterProtein	Q61282	Aggrecan core protein OS=Mus musculus OX=10090 GN=Acan PE=1 SV=2	Acan	-0.00062587	NaN	-1.74216	NaN	-0.280955	NaN	-0.673218	NaN	98	98.6	77.3	91.6	161.4	106.2	99.2	97.5	95.1	111.4	0.036	1.195	1	1	1	1	1	2132	221.8	4.3	0	1	63.6	98	98.6	77.3	91.6	161.4	106.2	99.2	97.5	95.1	111.4	13.3	20.5	20.7	16.2	19.2	33.8	22.3	20.8	20.4	19.9	23.3	4.9	4	4.4	15.2	19.2	5	4.5	5.2	5.6	4	2.8	1	1	1	1	1	1	1	1	1	1	1		63.6	98	98.6	77.3	91.6	161.4	106.2	99.2	97.5	95.1	111.4
FALSE	High	IsMasterProtein	Q8K2H4	Arf-GAP with coiled-coil, ANK repeat and PH domain-containing protein 1 OS=Mus musculus OX=10090 GN=Acap1 PE=1 SV=1	Acap1	-0.123609	NaN	0.216348	NaN	-0.10759	NaN	2.14624	TET2_KO	90	97.8	113.4	83	122.1	91.3	105.6	99.2	102.7	109.1	0	11.286	10	4	4	4	1	740	81.7	7.52	8.17	4	85.7	90	97.8	113.4	83	122.1	91.3	105.6	99.2	102.7	109.1	345	362.3	393.7	456.2	334.1	491.2	367.5	424.9	399.3	413.4	439.3	126.8	70.6	83.8	427.9	334.1	72.6	74.3	106.3	109.4	83	52.7	4	4	4	4	4	4	4	4	4	4	4		85.7	90	97.8	113.4	83	122.1	91.3	105.6	99.2	102.7	109.1
FALSE	High	IsMasterProtein	Q6ZQK5	Arf-GAP with coiled-coil, ANK repeat and PH domain-containing protein 2 OS=Mus musculus OX=10090 GN=Acap2 PE=1 SV=2	Acap2	-0.0938866	NaN	0.0740175	NaN	0.505355	NaN	0.894288	TET2_KO	104.8	68.6	173.5	102.9	97.1	89	84.6	102.1	110.2	87.2	0.007	2.173	2	1	1	1	1	770	87.2	6.68	2.05	1	80.1	104.8	68.6	173.5	102.9	97.1	89	84.6	102.1	110.2	87.2	32.9	43.1	28.2	71.3	42.3	39.9	36.6	34.8	42	45.3	35.8	12.1	8.4	6	66.9	42.3	5.9	7.4	8.7	11.5	9.1	4.3	1	1	1	1	1	1	1	1	1	1	1		80.1	104.8	68.6	173.5	102.9	97.1	89	84.6	102.1	110.2	87.2
FALSE	High	IsMasterProtein	Q8BMP6	Golgi resident protein GCP60 OS=Mus musculus OX=10090 GN=Acbd3 PE=1 SV=3	Acbd3	-0.292484	NaN	0.0822686	NaN	0.0196536	NaN	0.105431	NaN	114.6	104.9	89.4	87		125.9	142.5	127.2	103.4	75.1	0.003	2.778	5	1	1	1	1	525	60.1	5.11	0	1	130	114.6	104.9	89.4	87		125.9	142.5	127.2	103.4	75.1	33.2	29.3	26.8	22.8	22.2		32.1	36.4	32.5	26.4	19.2	12.2	5.7	5.7	21.4	22.2		6.5	9.1	8.9	5.3	2.3	1	1	1	1	1		1	1	1	1	1		130	114.6	104.9	89.4	87		125.9	142.5	127.2	103.4	75.1
FALSE	High	IsMasterProtein	Q9JIX8	Apoptotic chromatin condensation inducer in the nucleus OS=Mus musculus OX=10090 GN=Acin1 PE=1 SV=3	Acin1	-0.0143436	NaN	0.080879	NaN	0.0251691	NaN	-0.21249	NaN	101.2	108.4	89.8	111.7	95.1	89.3	105.3	106.4	101.1	97	0	74.836	18	20	28	20	1	1338	150.6	5.91	67.3	20	94.7	101.2	108.4	89.8	111.7	95.1	89.3	105.3	106.4	101.1	97	4794.7	5123.7	5489.6	4546	5655.3	4814.8	4522.3	5331.8	5389.9	5117.1	4912.8	1762	998.4	1168.5	4264	5655.3	711.6	914.4	1333.8	1476.9	1027.4	589.4	19	19	19	19	19	17	17	19	19	19	17		94.7	101.2	108.4	89.8	111.7	95.1	89.3	105.3	106.4	101.1	97
FALSE	High	IsMasterProtein	Q91V92	ATP-citrate synthase OS=Mus musculus OX=10090 GN=Acly PE=1 SV=1	Acly	-0.076934	NaN	-0.307981	NaN	0.304624	NaN	-0.58858	WT	90.3	104.3	111.5	113.6	84.8	71.1	101.2	104.1	96.4	86.4	0	51.393	18	16	18	16	1	1091	119.7	7.44	48.62	16	136.3	90.3	104.3	111.5	113.6	84.8	71.1	101.2	104.1	96.4	86.4	7540.7	4993.9	5770.6	6168.2	6282.9	4691.7	3935.2	5601.2	5757.8	5330.8	4781.1	2771.1	973.1	1228.3	5785.6	6282.9	693.4	795.7	1401.2	1577.7	1070.3	573.6	16	16	16	16	16	16	16	16	16	16	16		136.3	90.3	104.3	111.5	113.6	84.8	71.1	101.2	104.1	96.4	86.4
FALSE	High	IsMasterProtein	P28271	Cytoplasmic aconitate hydratase OS=Mus musculus OX=10090 GN=Aco1 PE=1 SV=3	Aco1	0.154662	NaN	0.182202	NaN	-0.368214	NaN	-1.11799	WT	64.1	152.4	82.6	92.2	87.5	82.6	99.6	95	116.9	109	0	11.504	7	4	4	4	1	889	98.1	7.5	9.59	4	118	64.1	152.4	82.6	92.2	87.5	82.6	99.6	95	116.9	109	1059.1	575.8	1367.6	741.7	827.6	785.6	741.3	894.2	852.9	1049.4	978.6	389.2	112.2	291.1	695.7	827.6	116.1	149.9	223.7	233.7	210.7	117.4	4	4	4	4	4	4	4	4	4	4	3		118	64.1	152.4	82.6	92.2	87.5	82.6	99.6	95	116.9	109
FALSE	High	IsMasterProtein	Q99KI0	Aconitate hydratase, mitochondrial OS=Mus musculus OX=10090 GN=Aco2 PE=1 SV=1	Aco2	-0.114326	NaN	-0.244296	NaN	-0.535833	NaN	-1.16947	WT	92.5	101.1	74.9	80.1	99.4	97.2	102.2	107.5	107.9	117.2	0	92.178	26	18	34	18	1	780	85.4	7.93	107.59	18	120.1	92.5	101.1	74.9	80.1	99.4	97.2	102.2	107.5	107.9	117.2	8629.5	6642.8	7261.7	5378.1	5751.2	7139	6979.7	7341.3	7725.2	7752.4	8418.6	3171.2	1294.4	1545.7	5044.5	5751.2	1055.1	1411.3	1836.5	2116.8	1556.5	1010	20	20	20	20	20	19	19	20	20	20	20		120.1	92.5	101.1	74.9	80.1	99.4	97.2	102.2	107.5	107.9	117.2
FALSE	High	IsMasterProtein	Q32MW3	Acyl-coenzyme A thioesterase 10, mitochondrial OS=Mus musculus OX=10090 GN=Acot10 PE=2 SV=1	Acot10	-0.294388	NaN	NaN	NaN	-0.852428	WT	NaN	NaN	86.4	75.5	76.1	71.4	116.4	126	97.7	100.9	168.2	110.2	0	8.655	9	3	5	3	1	439	50.5	7.88	10.74	3	71.1	86.4	75.5	76.1	71.4	116.4	126	97.7	100.9	168.2	110.2	230.2	279.7	244.3	246.5	231.1	376.9	408	316.2	326.6	544.4	356.7	84.6	54.5	52	231.2	231.1	55.7	82.5	79.1	89.5	109.3	42.8	3	3	3	3	3	3	3	3	3	3	3		71.1	86.4	75.5	76.1	71.4	116.4	126	97.7	100.9	168.2	110.2
FALSE	High	IsMasterProtein	Q91V12	Cytosolic acyl coenzyme A thioester hydrolase OS=Mus musculus OX=10090 GN=Acot7 PE=1 SV=2	Acot7	0.0387106	NaN	0.00522726	NaN	0.279047	NaN	1.76434	TET2_KO	102.4	92.4	113.1	103.5	105.2	94.5	93.2	96.5	84.4	94.7	0	15.811	11	3	7	3	1	381	42.5	8.68	10.65	3	120	102.4	92.4	113.1	103.5	105.2	94.5	93.2	96.5	84.4	94.7	652.5	556.8	502.7	615.3	563.1	572.4	514.3	507.3	525.2	459.2	515.1	239.8	108.5	107	577.1	563.1	84.6	104	126.9	143.9	92.2	61.8	3	3	3	3	3	3	3	3	3	3	3		120	102.4	92.4	113.1	103.5	105.2	94.5	93.2	96.5	84.4	94.7
FALSE	High	IsMasterProtein	Q9EPL9	Peroxisomal acyl-coenzyme A oxidase 3 OS=Mus musculus OX=10090 GN=Acox3 PE=1 SV=2	Acox3	0.242488	NaN	0.208449	NaN	-0.0825979	NaN	1.37342	TET2_KO	91.3	80.9	100.7	73.1	170.5	178.9	87.3	62.4	90.4	93.7	0.002	3.407	3	2	2	2	1	700	78.4	7.12	4.06	2	70.8	91.3	80.9	100.7	73.1	170.5	178.9	87.3	62.4	90.4	93.7	153.7	198.1	175.7	218.6	158.7	370.1	388.2	189.5	135.4	196.2	203.4	56.5	38.6	37.4	205	158.7	54.7	78.5	47.4	37.1	39.4	24.4	2	2	2	2	2	2	2	2	2	2	2		70.8	91.3	80.9	100.7	73.1	170.5	178.9	87.3	62.4	90.4	93.7
FALSE	High	IsMasterProtein	Q9D358	Low molecular weight phosphotyrosine protein phosphatase OS=Mus musculus OX=10090 GN=Acp1 PE=1 SV=3	Acp1	-0.0589079	NaN	-0.22505	NaN	-0.272066	NaN	-1.97577	WT	77.7	99.2	81.7	99	88.1	73.8	86.7	98.3	99.4	120.9	0	13.373	17	2	5	2	1	158	18.2	6.74	7.86	2	175.4	77.7	99.2	81.7	99	88.1	73.8	86.7	98.3	99.4	120.9	801.9	355.1	453.4	373.6	452.5	402.6	337.3	396.5	449.3	454.2	552.6	294.7	69.2	96.5	350.4	452.5	59.5	68.2	99.2	123.1	91.2	66.3	3	3	3	3	3	3	3	3	3	3	3		175.4	77.7	99.2	81.7	99	88.1	73.8	86.7	98.3	99.4	120.9
FALSE	High	IsMasterProtein	Q8BP40	Lysophosphatidic acid phosphatase type 6 OS=Mus musculus OX=10090 GN=Acp6 PE=1 SV=1	Acp6	-0.113531	NaN	0.0315996	NaN	-0.193872	NaN	0.217413	NaN	95.1	102.7	84	90.5	115	92.3	101.6	113	100.1	99.5	0	7.097	6	2	2	2	1	418	47.6	7.72	6.51	2	106.2	95.1	102.7	84	90.5	115	92.3	101.6	113	100.1	99.5	510.2	457.3	493.8	403.5	435.1	552.8	443.6	488.1	543	481.1	478.4	187.5	89.1	105.1	378.5	435.1	81.7	89.7	122.1	148.8	96.6	57.4	2	2	2	2	2	2	2	2	2	2	2		106.2	95.1	102.7	84	90.5	115	92.3	101.6	113	100.1	99.5
FALSE	High	IsMasterProtein	Q9CZW4	Long-chain-fatty-acid--CoA ligase 3 OS=Mus musculus OX=10090 GN=Acsl3 PE=1 SV=2	Acsl3	-0.576837	NaN	0.261611	NaN	-0.667644	NaN	0.387263	NaN	91.6	82.6	70.7	87.8	107.2	87.7	133.3	126.7	118.7	134	0	7.408	6	3	3	3	1	720	80.4	8.54	5.93	3	59.7	91.6	82.6	70.7	87.8	107.2	87.7	133.3	126.7	118.7	134	153.7	236.1	212.8	182.1	226.1	276.1	226	343.4	326.3	305.8	345.1	56.5	46	45.3	170.8	226.1	40.8	45.7	85.9	89.4	61.4	41.4	3	3	3	3	3	3	3	3	3	3	3		59.7	91.6	82.6	70.7	87.8	107.2	87.7	133.3	126.7	118.7	134
FALSE	High	IsMasterProtein	Q9QUJ7	Long-chain-fatty-acid--CoA ligase 4 OS=Mus musculus OX=10090 GN=Acsl4 PE=1 SV=2	Acsl4	0.121039	NaN	-0.303957	NaN	0.135616	NaN	-0.963373	WT	105.9	100.4	82.8	92.4	111.5	147.8	92.7	97.1	91.1	70.9	0.002	3.346	3	1	1	1	1	711	79	8.28	3.38	1	107.4	105.9	100.4	82.8	92.4	111.5	147.8	92.7	97.1	91.1	70.9	59.3	58.5	55.4	45.7	51	61.6	81.6	51.2	53.6	50.3	39.2	21.8	11.4	11.8	42.9	51	9.1	16.5	12.8	14.7	10.1	4.7	1	1	1	1	1	1	1	1	1	1	1		107.4	105.9	100.4	82.8	92.4	111.5	147.8	92.7	97.1	91.1	70.9
FALSE	High	IsMasterProtein	Q8JZR0	Long-chain-fatty-acid--CoA ligase 5 OS=Mus musculus OX=10090 GN=Acsl5 PE=1 SV=1	Acsl5	0.324897	NaN	-0.398508	NaN	0.173809	NaN	-1.49401	WT	119.7	133.3	94.2	118	82	81.9	100.1	101.9	91.2	97.1	0	13.398	8	5	5	5	1	683	76.2	7.09	9.75	5	80.7	119.7	133.3	94.2	118	82	81.9	100.1	101.9	91.2	97.1	555.4	823.7	917.1	648	811.9	564.3	563.8	688.8	701.4	627.6	668.5	204.1	160.5	195.2	607.8	811.9	83.4	114	172.3	192.2	126	80.2	5	5	5	5	5	4	4	5	5	5	4		80.7	119.7	133.3	94.2	118	82	81.9	100.1	101.9	91.2	97.1
FALSE	High	IsMasterProtein	Q99NB1	Acetyl-coenzyme A synthetase 2-like, mitochondrial OS=Mus musculus OX=10090 GN=Acss1 PE=1 SV=1	Acss1	0.441788	NaN	-1.05918	WT	0.285513	NaN	-2.13079	WT	97.2	121.8	83.5	118.2	106.6	102.9	79	82.3	78.8	87.1	0	13.43	9	5	5	5	1	682	74.6	6.98	14.71	5	142.7	97.2	121.8	83.5	118.2	106.6	102.9	79	82.3	78.8	87.1	1535.3	1045.9	1310.3	898.3	1272.4	1147.6	1107.8	849.9	885.7	847.7	936.9	564.2	203.8	278.9	842.6	1272.4	169.6	224	212.6	242.7	170.2	112.4	5	5	5	5	5	5	5	5	5	5	5		142.7	97.2	121.8	83.5	118.2	106.6	102.9	79	82.3	78.8	87.1
FALSE	High	IsMasterProtein	Q9QXG4	Acetyl-coenzyme A synthetase, cytoplasmic OS=Mus musculus OX=10090 GN=Acss2 PE=1 SV=2	Acss2	-0.351663	NaN	0.0952971	NaN	-0.898804	NaN	-0.334274	NaN	94.4	97.5	44.1	79.3	95.5	106.3	121.1	123.8	127.5	104.8	0	8.702	4	3	3	3	1	701	78.8	6.64	8.32	3	105.6	94.4	97.5	44.1	79.3	95.5	106.3	121.1	123.8	127.5	104.8	1140.2	1018.7	1052.8	476.6	855.9	1031.2	1146.9	1307.6	1336.1	1376.6	1131.1	419	198.5	224.1	447	855.9	152.4	231.9	327.1	366.1	276.4	135.7	3	3	3	3	3	3	3	3	3	3	3		105.6	94.4	97.5	44.1	79.3	95.5	106.3	121.1	123.8	127.5	104.8
FALSE	High	IsMasterProtein	P60710	Actin, cytoplasmic 1 OS=Mus musculus OX=10090 GN=Actb PE=1 SV=1	Actb	-0.149818	NaN	-0.22177	NaN	-0.276869	NaN	-0.193169	NaN	102	96.3	94.5	88.1	102.5	90.9	110.1	109.9	112.6	108.7	0	218.188	55	17	230	9	1	375	41.7	5.48	812.02	17	84.4	102	96.3	94.5	88.1	102.5	90.9	110.1	109.9	112.6	108.7	8683.6	10493.3	9909.1	9718.9	9062.9	10548.5	9354.6	11324.3	11301	11580.5	11178.4	3191.1	2044.7	2109.2	9116	9062.9	1559	1891.5	2832.9	3096.6	2325.1	1341.1	16	16	16	16	16	16	16	16	16	16	16		84.4	102	96.3	94.5	88.1	102.5	90.9	110.1	109.9	112.6	108.7
FALSE	High	IsMasterProtein	Q9Z2N8	Actin-like protein 6A OS=Mus musculus OX=10090 GN=Actl6a PE=1 SV=2	Actl6a	-0.233035	NaN	-0.35529	NaN	-0.0716548	NaN	-0.84489	WT	88	93.3	84.4	97.2	79.6	109.8	104.1	109.1	92.8	98.2	0	25.147	23	9	9	9	1	429	47.4	5.6	27.82	9	143.4	88	93.3	84.4	97.2	79.6	109.8	104.1	109.1	92.8	98.2	4766.2	2925.7	3100.2	2806	3229.7	2645.6	3649.9	3460.6	3626.5	3082.5	3264.9	1751.5	570.1	659.9	2631.9	3229.7	391	738	865.7	993.7	618.9	391.7	9	9	9	9	9	9	9	9	9	9	9		143.4	88	93.3	84.4	97.2	79.6	109.8	104.1	109.1	92.8	98.2
FALSE	High	IsMasterProtein	Q7TPR4	Alpha-actinin-1 OS=Mus musculus OX=10090 GN=Actn1 PE=1 SV=1	Actn1	-0.208048	NaN	-0.268522	NaN	0.163605	NaN	2.04848	TET2_KO	86.1	84.6	155.6	76.9	122.1	106.6	99.6	97.6	112.4	96.4	0	74.314	23	15	27	8	1	892	103	5.38	76.03	15	62	86.1	84.6	155.6	76.9	122.1	106.6	99.6	97.6	112.4	96.4	689.6	958.1	942	1732	856.3	1359.3	1186.9	1108.5	1086.5	1250.6	1072.7	253.4	186.7	200.5	1624.6	856.3	200.9	240	277.3	297.7	251.1	128.7	7	7	7	7	7	7	7	7	7	7	7		62	86.1	84.6	155.6	76.9	122.1	106.6	99.6	97.6	112.4	96.4
FALSE	High	IsMasterProtein	O88990	Alpha-actinin-3 OS=Mus musculus OX=10090 GN=Actn3 PE=2 SV=1	Actn3	0.462683	NaN	-0.511374	NaN	0.0265848	NaN	-0.816339	NaN	123	101.5	102.8	95.3	140.3	94.6	88.7	75.3	94.1	100.6	0	11.152	3	3	5	1	1	900	103	5.45	13.22	3	83.8	123	101.5	102.8	95.3	140.3	94.6	88.7	75.3	94.1	100.6	145	213	175.7	177.9	164.9	242.9	163.7	153.5	130.3	162.9	174.2	53.3	41.5	37.4	166.9	164.9	35.9	33.1	38.4	35.7	32.7	20.9	1	1	1	1	1	1	1	1	1	1	1		83.8	123	101.5	102.8	95.3	140.3	94.6	88.7	75.3	94.1	100.6
FALSE	High	IsMasterProtein	P57780	Alpha-actinin-4 OS=Mus musculus OX=10090 GN=Actn4 PE=1 SV=1	Actn4	-0.293521	NaN	-0.25648	NaN	-0.0638622	NaN	-0.714723	WT	87.5	88	108.9	95.4	98.9	98.9	107.2	107.9	100.1	114.4	0	110.838	31	22	48	17	1	912	104.9	5.41	131.55	22	92.8	87.5	88	108.9	95.4	98.9	98.9	107.2	107.9	100.1	114.4	4842.1	4569	4596.1	5685.8	4978.1	5162.6	5165.2	5593.6	5634.8	5223.2	5973	1779.4	890.3	978.3	5333.1	4978.1	763	1044.4	1399.3	1544	1048.7	716.6	19	19	19	19	19	19	19	19	19	19	19		92.8	87.5	88	108.9	95.4	98.9	98.9	107.2	107.9	100.1	114.4
FALSE	High	IsMasterProtein	Q9QZB7	Actin-related protein 10 OS=Mus musculus OX=10090 GN=Actr10 PE=1 SV=2	Actr10	-0.100649	NaN	-0.0690581	NaN	-0.417858	NaN	-0.187756	NaN	89.9	76.8	78.5	84.7	115.5	150.1	83.3	96.4	91.6	134.6	0.001	5.479	7	2	2	2	1	417	46.2	7.61	2.72	2	98.6	89.9	76.8	78.5	84.7	115.5	150.1	83.3	96.4	91.6	134.6	192.9	176	150.3	153.6	165.8	226	293.8	163.1	188.7	179.3	263.4	70.9	34.3	32	144.1	165.8	33.4	59.4	40.8	51.7	36	31.6	2	2	2	2	2	2	2	2	2	2	2		98.6	89.9	76.8	78.5	84.7	115.5	150.1	83.3	96.4	91.6	134.6
FALSE	High	IsMasterProtein	P61164	Alpha-centractin OS=Mus musculus OX=10090 GN=Actr1a PE=1 SV=1	Actr1a	-0.127338	NaN	-0.277251	NaN	0.0287212	NaN	-0.823706	WT	94.2	95	102.3	100.1	99.1	82.7	97.5	109.9	95	103.8	0.001	5.889	3	1	2	1	1	376	42.6	6.64	6.13	1	120.4	94.2	95	102.3	100.1	99.1	82.7	97.5	109.9	95	103.8	668.9	523.5	528.1	568.4	556	550.8	459.4	541.7	610.6	527.9	576.8	245.8	102	112.4	533.1	556	81.4	92.9	135.5	167.3	106	69.2	1	1	1	1	1	1	1	1	1	1	1		120.4	94.2	95	102.3	100.1	99.1	82.7	97.5	109.9	95	103.8
FALSE	High	IsMasterProtein	P61161	Actin-related protein 2 OS=Mus musculus OX=10090 GN=Actr2 PE=1 SV=1	Actr2	-0.0414861	NaN	-0.143191	NaN	-0.157191	NaN	-0.260333	NaN	87.1	93.4	109.9	92.7	108.5	103.4	89.7	96.3	125.5	102.7	0	29.333	13	4	15	4	1	394	44.7	6.74	41.72	4	90.6	87.1	93.4	109.9	92.7	108.5	103.4	89.7	96.3	125.5	102.7	1571.2	1509.8	1619.9	1905.3	1607.1	1881.7	1793.3	1555.4	1668.9	2175.5	1781.2	577.4	294.2	344.8	1787.1	1607.1	278.1	362.6	389.1	457.3	436.8	213.7	7	7	7	7	7	7	7	7	7	7	7		90.6	87.1	93.4	109.9	92.7	108.5	103.4	89.7	96.3	125.5	102.7
FALSE	High	IsMasterProtein	Q99JY9	Actin-related protein 3 OS=Mus musculus OX=10090 GN=Actr3 PE=1 SV=3	Actr3	-0.303477	NaN	-0.250147	NaN	0.289199	NaN	-0.0462293	NaN	80.7	86.2	128.8	104.2	95.4	86.1	100.5	105.6	100.6	90.6	0	53.79	33	11	25	11	1	418	47.3	5.88	63.4	11	121.3	80.7	86.2	128.8	104.2	95.4	86.1	100.5	105.6	100.6	90.6	4777.3	3176.2	3394.3	5072.2	4103.7	3754.6	3388.7	3957.1	4158.6	3959.6	3568.3	1755.6	618.9	722.5	4757.6	4103.7	554.9	685.2	989.9	1139.5	795	428.1	10	10	10	10	10	10	9	9	10	9	9		121.3	80.7	86.2	128.8	104.2	95.4	86.1	100.5	105.6	100.6	90.6
FALSE	High	IsMasterProtein	Q99JW2	Aminoacylase-1 OS=Mus musculus OX=10090 GN=Acy1 PE=1 SV=1	Acy1	0.269452	NaN	0.236141	NaN	-1.10976	WT	0.486638	NaN	111.7	95.7	53.1	59.3	145	106.8	88.5	83.7	102.5	148.5	0	11.156	12	4	5	4	1	408	45.8	6.32	7.51	4	105.2	111.7	95.7	53.1	59.3	145	106.8	88.5	83.7	102.5	148.5	1862.1	1977.3	1693.6	940.3	1049.4	2566.4	1891.2	1566.2	1481.3	1814.4	2628.9	684.3	385.3	360.5	882	1049.4	379.3	382.4	391.8	405.9	364.3	315.4	4	4	4	4	4	4	4	4	4	4	4		105.2	111.7	95.7	53.1	59.3	145	106.8	88.5	83.7	102.5	148.5
FALSE	High	IsMasterProtein	P56376	Acylphosphatase-1 OS=Mus musculus OX=10090 GN=Acyp1 PE=1 SV=2	Acyp1	-0.459916	NaN	0.281391	NaN	-0.421261	NaN	-0.48592	NaN	78.7	102.6	64.3	82.3	84.6	82.1	118.3	131.8	86.7	113.1	0	6.182	20	2	2	2	1	99	11.2	9.04	7.17	2	155.6	78.7	102.6	64.3	82.3	84.6	82.1	118.3	131.8	86.7	113.1	1972.1	997.1	1300.9	815.1	1042.8	1072.4	1040.6	1499.4	1670	1098.2	1432.8	724.7	194.3	276.9	764.5	1042.8	158.5	210.4	375.1	457.6	220.5	171.9	2	2	2	2	2	2	2	2	2	2	2		155.6	78.7	102.6	64.3	82.3	84.6	82.1	118.3	131.8	86.7	113.1
FALSE	High	IsMasterProtein	P56375	Acylphosphatase-2 OS=Mus musculus OX=10090 GN=Acyp2 PE=1 SV=2	Acyp2	-0.563852	NaN	-1.6024	NaN	-0.589618	NaN	-2.65379	WT	64.9	101.3	70.7	73.8	119.6	103.3	111.2	137.2	102	116.4	0.007	2.182	8	1	1	1	1	106	11.9	9.26	2.33	1	99.6	64.9	101.3	70.7	73.8	119.6	103.3	111.2	137.2	102	116.4	195.4	127.3	198.7	138.7	144.8	234.8	202.8	218.3	269.3	200.2	228.4	71.8	24.8	42.3	130.1	144.8	34.7	41	54.6	73.8	40.2	27.4	1	1	1	1	1	1	1	1	1	1	1		99.6	64.9	101.3	70.7	73.8	119.6	103.3	111.2	137.2	102	116.4
FALSE	High	IsMasterProtein	P03958	Adenosine deaminase OS=Mus musculus OX=10090 GN=Ada PE=1 SV=3	Ada	-0.498544	NaN	0.159909	NaN	-0.425951	NaN	1.28999	TET2_KO	66.1	78.5	98.3	87.2	86.9	80.2	101.4	102.9	122.3	127	0	13.029	12	4	5	4	1	352	40	5.72	10.73	4	149.2	66.1	78.5	98.3	87.2	86.9	80.2	101.4	102.9	122.3	127	1294.2	573.8	681.2	852.8	756.7	753.8	695.8	879.4	892.7	1061.4	1101.9	475.6	111.8	145	799.9	756.7	111.4	140.7	220	244.6	213.1	132.2	4	4	4	4	4	4	4	4	4	4	4		149.2	66.1	78.5	98.3	87.2	86.9	80.2	101.4	102.9	122.3	127
FALSE	High	IsMasterProtein	O35598	Disintegrin and metalloproteinase domain-containing protein 10 OS=Mus musculus OX=10090 GN=Adam10 PE=1 SV=2	Adam10	-0.226709	NaN	-0.13522	NaN	-0.355781	NaN	-0.477282	NaN	88.9	109.6	90.7	89.1	94.8	91.1	117.3	115	121.3	109.4	0	22.365	11	6	9	6	1	749	83.9	7.94	19.45	6	72.9	88.9	109.6	90.7	89.1	94.8	91.1	117.3	115	121.3	109.4	1016.4	1239.4	1528.3	1264.9	1242.7	1322.8	1270.5	1636.5	1603.9	1691.4	1525.3	373.5	241.5	325.3	1186.4	1242.7	195.5	256.9	409.4	439.5	339.6	183	7	7	7	7	7	7	7	7	7	7	7		72.9	88.9	109.6	90.7	89.1	94.8	91.1	117.3	115	121.3	109.4
FALSE	High	IsMasterProtein	Q9Z0F8	Disintegrin and metalloproteinase domain-containing protein 17 OS=Mus musculus OX=10090 GN=Adam17 PE=1 SV=3	Adam17	0.224615	NaN	-0.143852	NaN	0.195995	NaN	-0.775293	WT	93.3	108	140.1	120.8	100.2	91.3	88.5	83.9	102.5	128.1	0.007	2.217	1	1	1	1	1	827	93	5.94	2.1	1	43.4	93.3	108	140.1	120.8	100.2	91.3	88.5	83.9	102.5	128.1	30.7	66.2	76.6	99.4	85.7	71	64.8	62.8	59.5	72.7	90.9	11.3	12.9	16.3	93.2	85.7	10.5	13.1	15.7	16.3	14.6	10.9	1	1	1	1	1	1	1	1	1	1	1		43.4	93.3	108	140.1	120.8	100.2	91.3	88.5	83.9	102.5	128.1
FALSE	Medium	IsMasterProtein	Q99MU3	Double-stranded RNA-specific adenosine deaminase OS=Mus musculus OX=10090 GN=Adar PE=1 SV=2	Adar	NaN	NaN	0.108493	NaN	NaN	NaN	0.196698	NaN											0.014	1.712	3	1	1	1	1	1178	130.4	8.7	0	1
FALSE	Medium	IsMasterProtein	Q9JHI2	tRNA-specific adenosine deaminase 1 OS=Mus musculus OX=10090 GN=Adat1 PE=1 SV=1	Adat1	0.0470901	NaN	0.271476	NaN	-0.418391	NaN	-0.154513	NaN	121.8	111.5	66.9	111.1	53.5	68.3	105.9	120.9	141.1	102.8	0.016	1.657	2	1	1	1	1	499	55.3	8.16	0	1	96.1	121.8	111.5	66.9	111.1	53.5	68.3	105.9	120.9	141.1	102.8	52.2	66.2	60.6	36.4	60.4	29.1	37.1	57.6	65.7	76.7	55.8	19.2	12.9	12.9	34.1	60.4	4.3	7.5	14.4	18	15.4	6.7	1	1	1	1	1	1	1	1	1	1	1		96.1	121.8	111.5	66.9	111.1	53.5	68.3	105.9	120.9	141.1	102.8
FALSE	High	IsMasterProtein	Q6P6J0	tRNA-specific adenosine deaminase 2 OS=Mus musculus OX=10090 GN=Adat2 PE=1 SV=1	Adat2	-0.221752	NaN	0.00934812	NaN	-0.694618	WT	-0.669456	NaN	86.2	83.5	67.8	71.6	129.9	161.8	78.5	133.8	121.2	105.5	0	6.221	23	2	3	2	1	191	21.3	5.88	2.19	2	60.3	86.2	83.5	67.8	71.6	129.9	161.8	78.5	133.8	121.2	105.5	55.2	79	76.6	62.2	65.6	119.1	148.4	72	122.6	111.1	96.7	20.3	15.4	16.3	58.3	65.6	17.6	30	18	33.6	22.3	11.6	2	2	1	2	2	2	2	1	2	2	1		60.3	86.2	83.5	67.8	71.6	129.9	161.8	78.5	133.8	121.2	105.5
FALSE	High	IsMasterProtein	Q9QYC0	Alpha-adducin OS=Mus musculus OX=10090 GN=Add1 PE=1 SV=2	Add1	0.156322	NaN	-0.0130175	NaN	0.0933206	NaN	-0.797352	WT	100.9	113.5	96.2	105.4	101.4	80.6	97.1	95.3	90.2	99.2	0	18.604	8	5	6	4	1	735	80.6	5.9	14.44	5	120.2	100.9	113.5	96.2	105.4	101.4	80.6	97.1	95.3	90.2	99.2	895	751.3	844.7	716.2	784.5	755.1	599.9	722.7	709.8	671.9	738.5	328.9	146.4	179.8	671.8	784.5	111.6	121.3	180.8	194.5	134.9	88.6	5	5	5	5	5	5	5	5	5	5	5		120.2	100.9	113.5	96.2	105.4	101.4	80.6	97.1	95.3	90.2	99.2
FALSE	High	IsMasterProtein	Q9QYB8	Beta-adducin OS=Mus musculus OX=10090 GN=Add2 PE=1 SV=4	Add2	0.830418	NaN	-2.60134	WT	0.208808	NaN	-2.67874	WT	101.7	167.5	73.6	125.4	93.8	107.7	77.8	73.7	85.3	86.9	0.001	5.332	2	2	2	1	1	725	80.6	6.21	5.5	2	106.6	101.7	167.5	73.6	125.4	93.8	107.7	77.8	73.7	85.3	86.9	114.6	109.3	179.9	79.1	134.8	100.8	115.7	83.5	79.2	91.6	93.4	42.1	21.3	38.3	74.2	134.8	14.9	23.4	20.9	21.7	18.4	11.2	1	1	1	1	1	1	1	1	1	1	1		106.6	101.7	167.5	73.6	125.4	93.8	107.7	77.8	73.7	85.3	86.9
FALSE	High	IsMasterProtein	Q9QYB5	Gamma-adducin OS=Mus musculus OX=10090 GN=Add3 PE=1 SV=2	Add3	-0.0488143	NaN	-0.499908	NaN	-0.169425	NaN	0.228627	NaN	91.9	107.7	106.9	89.1	92.3	86.8	100.7	105.9	120	101.9	0	18.081	8	5	7	5	1	706	78.7	5.95	16.2	5	96.6	91.9	107.7	106.9	89.1	92.3	86.8	100.7	105.9	120	101.9	976.6	929.4	1089	1080.4	901	933.1	877.8	1018.1	1070.8	1213.3	1030.2	358.9	181.1	231.8	1013.4	901	137.9	177.5	254.7	293.4	243.6	123.6	6	5	6	6	6	6	6	6	6	6	6		96.6	91.9	107.7	106.9	89.1	92.3	86.8	100.7	105.9	120	101.9
FALSE	High	IsMasterProtein	Q8K209	Adhesion G-protein coupled receptor G1 OS=Mus musculus OX=10090 GN=Adgrg1 PE=1 SV=1	Adgrg1	0.360305	NaN	0.338289	NaN	-0.793757	WT	2.05689	TET2_KO	97.5	134.3	69.7	69.4	102	127.2	94.9	86.1	153.2	99.4	0.002	2.94	2	1	1	1	1	687	77.2	8.59	3.31	1	66.2	97.5	134.3	69.7	69.4	102	127.2	94.9	86.1	153.2	99.4	204.1	300.7	414.4	214.9	214.2	314.6	392.2	292.6	265.7	472.7	306.7	75	58.6	88.2	201.6	214.2	46.5	79.3	73.2	72.8	94.9	36.8	1	1	1	1	1	1	1	1	1	1	1		66.2	97.5	134.3	69.7	69.4	102	127.2	94.9	86.1	153.2	99.4
FALSE	High	IsMasterProtein	Q8R0T6	Adhesion G protein-coupled receptor G3 OS=Mus musculus OX=10090 GN=Adgrg3 PE=2 SV=3	Adgrg3	0.194921	NaN	-0.0156322	NaN	0.594315	NaN	2.21203	TET2_KO	94.7	99.4	157.4	111.7	120.3	102.7	87.2	82.5	94.4	84.4	0.001	5.905	5	2	2	2	1	542	60	6.28	5.97	2	65.4	94.7	99.4	157.4	111.7	120.3	102.7	87.2	82.5	94.4	84.4	116.2	168.3	176.6	279.9	198.5	213.8	182.5	155.1	146.7	167.8	150	42.7	32.8	37.6	262.5	198.5	31.6	36.9	38.8	40.2	33.7	18	2	2	2	2	2	2	2	2	2	2	2		65.4	94.7	99.4	157.4	111.7	120.3	102.7	87.2	82.5	94.4	84.4
FALSE	High	IsMasterProtein	Q923X1	Adhesion G protein-coupled receptor L4 OS=Mus musculus OX=10090 GN=Adgrl4 PE=2 SV=3	Adgrl4	-0.255591	NaN	0.737531	NaN	-0.956797	WT	2.46649	TET2_KO	112.8	86.3	62.6	60.5	151.1	99.8	118.1	119.6	129.2	111.1	0.009	2.053	3	1	1	1	1	739	82.2	6.86	0	1	49	112.8	86.3	62.6	60.5	151.1	99.8	118.1	119.6	129.2	111.1	13.6	31.3	24	17.4	16.8	42	27.7	32.8	33.2	35.9	30.8	5	6.1	5.1	16.3	16.8	6.2	5.6	8.2	9.1	7.2	3.7	1	1	1	1	1	1	1	1	1	1	1		49	112.8	86.3	62.6	60.5	151.1	99.8	118.1	119.6	129.2	111.1
FALSE	High	IsMasterProtein	Q99JT9	1,2-dihydroxy-3-keto-5-methylthiopentene dioxygenase OS=Mus musculus OX=10090 GN=Adi1 PE=1 SV=1	Adi1	-0.0188621	NaN	0.11369	NaN	0.268018	NaN	-0.135	NaN	67.5	95.3	122.6	105.1	112.4	82.4	80	85.1	94.1	95	0.001	4.227	7	1	1	1	1	179	21.5	5.5	4.11	1	160.5	67.5	95.3	122.6	105.1	112.4	82.4	80	85.1	94.1	95	301.5	126.8	179	230.3	197.5	211.1	154.8	150.3	159.8	176.8	178.4	110.8	24.7	38.1	216	197.5	31.2	31.3	37.6	43.8	35.5	21.4	1	1	1	1	1	1	1	1	1	1	1		160.5	67.5	95.3	122.6	105.1	112.4	82.4	80	85.1	94.1	95
FALSE	High	IsMasterProtein	P55264	Adenosine kinase OS=Mus musculus OX=10090 GN=Adk PE=1 SV=2	Adk	-0.549311	NaN	-0.547127	NaN	-1.64469	WT	-1.64796	WT	79.2	86.1	39.8	52.4	113.4	96.4	114	128.8	133.6	156.5	0	17.187	12	2	6	2	1	361	40.1	6.21	16.39	2	99.7	79.2	86.1	39.8	52.4	113.4	96.4	114	128.8	133.6	156.5	739.1	587.6	638.5	295.1	388.6	841	715.1	845.5	954.7	990.6	1160.3	271.6	114.5	135.9	276.8	388.6	124.3	144.6	211.5	261.6	198.9	139.2	4	4	4	4	4	4	4	4	4	4	3		99.7	79.2	86.1	39.8	52.4	113.4	96.4	114	128.8	133.6	156.5
FALSE	High	IsMasterProtein	Q9Z103	Activity-dependent neuroprotector homeobox protein OS=Mus musculus OX=10090 GN=Adnp PE=1 SV=2	Adnp	-0.338132	NaN	0.118201	NaN	-0.115358	NaN	-0.142079	NaN	89.7	93.1	94.2	108.2	79.3	72.2	114.5	116.6	120	100.9	0	13.67	4	4	4	4	1	1108	124.2	6.86	12.18	4	111.3	89.7	93.1	94.2	108.2	79.3	72.2	114.5	116.6	120	100.9	1398.2	1125.9	1169.3	1183.1	1359.4	996	906.5	1437.5	1463.8	1507.6	1267.8	513.8	219.4	248.9	1109.7	1359.4	147.2	183.3	359.6	401.1	302.7	152.1	4	4	4	4	4	4	4	4	4	4	4		111.3	89.7	93.1	94.2	108.2	79.3	72.2	114.5	116.6	120	100.9
FALSE	High	IsMasterProtein	Q6PDY2	2-aminoethanethiol dioxygenase OS=Mus musculus OX=10090 GN=Ado PE=1 SV=2	Ado	0.12044	NaN	NaN	NaN	-0.230974	NaN	NaN	NaN	89.1	119.1	79.8	93.8	97.5	96.9	97.7	93.9	108	96.4	0	9.119	14	3	3	3	1	256	28.4	5.97	7.17	3	127.9	89.1	119.1	79.8	93.8	97.5	96.9	97.7	93.9	108	96.4	523	364.4	487.2	326.3	383.4	398.5	396.1	399.3	383.9	441.8	394.3	192.2	71	103.7	306.1	383.4	58.9	80.1	99.9	105.2	88.7	47.3	3	3	3	3	3	3	3	3	3	3	3		127.9	89.1	119.1	79.8	93.8	97.5	96.9	97.7	93.9	108	96.4
FALSE	High	IsMasterProtein	P54923	[Protein ADP-ribosylarginine] hydrolase OS=Mus musculus OX=10090 GN=Adprh PE=1 SV=1	Adprh	-0.876921	NaN	0.14152	NaN	-1.50489	WT	-0.350731	NaN	77.6	49.4	64.6	53.7	113.9	125.6	130.5	105.4	153.3	185.5	0	10.18	14	3	4	3	1	362	40	5.76	3.52	3	40.4	77.6	49.4	64.6	53.7	113.9	125.6	130.5	105.4	153.3	185.5	219.9	422.4	268.7	351.5	292	619.8	683.5	709.9	573.7	834.3	1009.4	80.8	82.3	57.2	329.7	292	91.6	138.2	177.6	157.2	167.5	121.1	3	3	2	3	3	3	3	3	3	3	3		40.4	77.6	49.4	64.6	53.7	113.9	125.6	130.5	105.4	153.3	185.5
FALSE	High	IsMasterProtein	Q8CG72	ADP-ribose glycohydrolase ARH3 OS=Mus musculus OX=10090 GN=Adprhl2 PE=1 SV=1	Adprhl2	-0.368545	NaN	0.0387023	NaN	-0.543378	NaN	-0.0958344	NaN	92.1	100.5	62.6	76.1	98.6	87.1	122.7	126	111.1	92.7	0	6.697	11	3	4	3	1	370	39.4	4.96	2.06	3	130.3	92.1	100.5	62.6	76.1	98.6	87.1	122.7	126	111.1	92.7	272.9	193	210.5	131.1	159.4	206.4	182.5	257	263.9	232.6	194.2	100.3	37.6	44.8	123	159.4	30.5	36.9	64.3	72.3	46.7	23.3	3	3	2	3	3	2	3	3	3	3	2		130.3	92.1	100.5	62.6	76.1	98.6	87.1	122.7	126	111.1	92.7
FALSE	High	IsMasterProtein	Q9JKV1	Proteasomal ubiquitin receptor ADRM1 OS=Mus musculus OX=10090 GN=Adrm1 PE=1 SV=2	Adrm1	-0.176428	NaN	-0.366999	NaN	0.252233	NaN	-0.833127	WT	83.5	101.4	108	119.1	102.9	83.1	101	108.2	96.5	94.2	0	19.052	14	6	7	6	1	407	42	5.07	19.99	6	102.3	83.5	101.4	108	119.1	102.9	83.1	101	108.2	96.5	94.2	2779.2	2267.3	2753	2933.1	3233.8	2793.8	2258.2	2743	2937.8	2620.3	2559.8	1021.3	441.8	586	2751.2	3233.8	412.9	456.6	686.2	805	526.1	307.1	5	5	5	5	5	5	5	5	5	5	5		102.3	83.5	101.4	108	119.1	102.9	83.1	101	108.2	96.5	94.2
FALSE	High	IsMasterProtein	P54822	Adenylosuccinate lyase OS=Mus musculus OX=10090 GN=Adsl PE=1 SV=2	Adsl	0.413504	NaN	-0.206402	NaN	-0.163318	NaN	-0.85651	WT	137.3	132.1	74.5	95.4	79.7	80.4	97.8	104.7	99.3	91.3	0	11.847	6	3	4	3	1	484	54.8	7.27	12.82	3	107.5	137.3	132.1	74.5	95.4	79.7	80.4	97.8	104.7	99.3	91.3	1696.4	2167.7	2085.5	1175.4	1506.2	1258.5	1269.5	1544.6	1652.1	1566.9	1441.2	623.4	422.4	443.9	1102.5	1506.2	186	256.7	386.4	452.7	314.6	172.9	3	3	3	3	3	3	3	3	3	3	3		107.5	137.3	132.1	74.5	95.4	79.7	80.4	97.8	104.7	99.3	91.3
FALSE	High	IsMasterProtein	P46664	Adenylosuccinate synthetase isozyme 2 OS=Mus musculus OX=10090 GN=Adss PE=1 SV=2	Adss	0.05951	NaN	-0.153863	NaN	0.63884	Tet2_KO	-0.214337	NaN	82.2	87.1	126	132	92.1	83.1	76.1	87.1	82.4	83.3	0	41.937	20	8	20	7	1	456	50	6.38	40.19	8	168.6	82.2	87.1	126	132	92.1	83.1	76.1	87.1	82.4	83.3	3767	1837.2	1946.4	2815	2948.6	2058.3	1857.6	1699.3	1946.6	1841.3	1860.4	1384.3	358	414.3	2640.4	2948.6	304.2	375.6	425.1	533.4	369.7	223.2	9	9	9	9	9	8	9	9	9	9	8		168.6	82.2	87.1	126	132	92.1	83.1	76.1	87.1	82.4	83.3
FALSE	High	IsMasterProtein	P28650	Adenylosuccinate synthetase isozyme 1 OS=Mus musculus OX=10090 GN=Adssl1 PE=1 SV=2	Adssl1	-0.204533	NaN	0.500887	NaN	0.303112	NaN	2.18141	TET2_KO	75	76.2	139.2	120.4	116.2	92.8	85.4	88.9	111.6	99.5	0	43.305	26	9	16	8	1	457	50.2	8.43	48.89	9	94.8	75	76.2	139.2	120.4	116.2	92.8	85.4	88.9	111.6	99.5	1765.5	1396.4	1419.3	2593.4	2243.5	2163.8	1729.5	1591	1656.1	2078.9	1852.9	648.8	272.1	302.1	2432.5	2243.5	319.8	349.7	398	453.8	417.4	222.3	8	8	8	8	8	8	8	8	8	8	8		94.8	75	76.2	139.2	120.4	116.2	92.8	85.4	88.9	111.6	99.5
FALSE	High	IsMasterProtein	Q8JZQ2	AFG3-like protein 2 OS=Mus musculus OX=10090 GN=Afg3l2 PE=1 SV=1	Afg3l2	-0.272318	NaN	-0.222687	NaN	-0.0353829	NaN	-0.920287	WT	107.3	103	84.9	107.1	99.3	80.9	140	116.2	102.6	94.5	0	10.154	4	2	2	2	1	802	89.5	8.6	8.87	2	64.1	107.3	103	84.9	107.1	99.3	80.9	140	116.2	102.6	94.5	247.6	414.7	397.9	327.8	413.9	383.6	312.6	540.9	448.9	396.5	365.1	91	80.8	84.7	307.5	413.9	56.7	63.2	135.3	123	79.6	43.8	2	2	2	2	2	2	2	2	2	2	2		64.1	107.3	103	84.9	107.1	99.3	80.9	140	116.2	102.6	94.5
FALSE	High	IsMasterProtein	Q8K2K6	Arf-GAP domain and FG repeat-containing protein 1 OS=Mus musculus OX=10090 GN=Agfg1 PE=1 SV=2	Agfg1	-0.490316	NaN	0.0347963	NaN	-1.90853	WT	-0.340024	NaN	85	133.3	30.1	42.9	56	74.4	139.1	170.8	175	112.6	0.001	4.597	4	1	1	1	1	561	58	8.63	3.1	1	80.9	85	133.3	30.1	42.9	56	74.4	139.1	170.8	175	112.6	47.9	50.3	78.9	17.8	25.4	33.2	44	82.3	101.1	103.6	66.7	17.6	9.8	16.8	16.7	25.4	4.9	8.9	20.6	27.7	20.8	8	1	1	1	1	1	1	1	1	1	1	1		80.9	85	133.3	30.1	42.9	56	74.4	139.1	170.8	175	112.6
FALSE	High	IsMasterProtein	Q9ESW4	Acylglycerol kinase, mitochondrial OS=Mus musculus OX=10090 GN=Agk PE=1 SV=1	Agk	-0.378408	NaN	0.446368	NaN	-0.31771	NaN	0.985367	TET2_KO	100	98.9	81.1	97.5	103.7	84.5	134.2	124.7	120.1	103.7	0	9.532	10	3	3	3	1	421	46.9	8.4	9.24	3	51.5	100	98.9	81.1	97.5	103.7	84.5	134.2	124.7	120.1	103.7	372	722.1	713.6	585.4	704.1	748.3	610.3	968.6	900	867.1	748.5	136.7	140.7	151.9	549.1	704.1	110.6	123.4	242.3	246.6	174.1	89.8	3	3	3	3	3	3	3	3	3	3	3		51.5	100	98.9	81.1	97.5	103.7	84.5	134.2	124.7	120.1	103.7
FALSE	High	IsMasterProtein	Q8CJG1	Protein argonaute-1 OS=Mus musculus OX=10090 GN=Ago1 PE=1 SV=2	Ago1	-0.524139	NaN	0.383159	NaN	-1.07936	WT	0.58375	TET2_KO	77.2	66.9	63.5	62.6	123.1	142.9	101.7	105.6	103.6	186.6	0.001	4.562	2	2	2	1	1	857	97.2	9.16	5.44	2	66.4	77.2	66.9	63.5	62.6	123.1	142.9	101.7	105.6	103.6	186.6	132.8	154.5	133.9	127	125.3	246.3	285.9	203.5	211.3	207.2	373.4	48.8	30.1	28.5	119.1	125.3	36.4	57.8	50.9	57.9	41.6	44.8	1	1	1	1	1	1	1	1	1	1	1		66.4	77.2	66.9	63.5	62.6	123.1	142.9	101.7	105.6	103.6	186.6
FALSE	High	IsMasterProtein	Q8CJG0	Protein argonaute-2 OS=Mus musculus OX=10090 GN=Ago2 PE=1 SV=3	Ago2	-0.562223	NaN	-0.0252845	NaN	-0.499731	NaN	-0.934382	WT	94.1	66.8	78.5	85.7	108.1	99.9	120	117.6	121.9	110.8	0	12.458	5	4	4	3	1	860	97.2	9.19	11.44	4	96.7	94.1	66.8	78.5	85.7	108.1	99.9	120	117.6	121.9	110.8	556.2	541.4	384.3	451.6	493.4	621.8	574.7	690.8	676.6	701.8	637.6	204.4	105.5	81.8	423.6	493.4	91.9	116.2	172.8	185.4	140.9	76.5	3	3	3	3	3	3	3	3	3	3	3		96.7	94.1	66.8	78.5	85.7	108.1	99.9	120	117.6	121.9	110.8
FALSE	High	IsMasterProtein	O35083	1-acyl-sn-glycerol-3-phosphate acyltransferase alpha OS=Mus musculus OX=10090 GN=Agpat1 PE=1 SV=1	Agpat1	0.438437	NaN	-0.220145	NaN	-1.21335	WT	-0.666311	WT	116	131.4	66	61.3		133	105.4	80.5	163.5	134.5	0.001	4.031	8	1	1	1	1	285	31.7	9.14	3.83	1	108.3	116	131.4	66	61.3		133	105.4	80.5	163.5	134.5	20.1	21.6	24.4	12.3	11.4		24.7	19.6	15	30.4	25	7.4	4.2	5.2	11.5	11.4		5	4.9	4.1	6.1	3	1	1	1	1	1		1	1	1	1	1		108.3	116	131.4	66	61.3		133	105.4	80.5	163.5	134.5
FALSE	High	IsMasterProtein	Q8CJF7	Protein ELYS OS=Mus musculus OX=10090 GN=Ahctf1 PE=1 SV=1	Ahctf1	0.00257195	NaN	-0.209766	NaN	-0.431888	NaN	-1.48086	WT	92.6	103.4	79.4	94.8	97.2	91.9	96.3	99.4	123.2	112.3	0	25.941	6	9	10	9	1	2243	247.5	6.55	22.02	9	109.6	92.6	103.4	79.4	94.8	97.2	91.9	96.3	99.4	123.2	112.3	1181.5	998.2	1114.8	856.5	1022	1048.1	991.1	1037.7	1071.1	1327.8	1210.3	434.2	194.5	237.3	803.4	1022	154.9	200.4	259.6	293.5	266.6	145.2	9	9	9	9	9	9	9	9	9	9	9		109.6	92.6	103.4	79.4	94.8	97.2	91.9	96.3	99.4	123.2	112.3
FALSE	High	IsMasterProtein	P50247	Adenosylhomocysteinase OS=Mus musculus OX=10090 GN=Ahcy PE=1 SV=3	Ahcy	-0.472917	NaN	-0.53685	NaN	-0.219808	NaN	-1.4458	WT	78.2	87.6	77.8	96.2	100.7	99.2	117.3	112.9	96.7	106.4	0	41.726	28	9	13	9	1	432	47.7	6.54	50.16	9	126.9	78.2	87.6	77.8	96.2	100.7	99.2	117.3	112.9	96.7	106.4	5057.9	3115.6	3490.6	3099.7	3835.5	4014.4	3952	4673.4	4500.2	3855	4241	1858.7	607.1	743	2907.4	3835.5	593.3	799.1	1169.1	1233.1	774	508.8	10	10	10	10	10	10	10	10	10	10	10		126.9	78.2	87.6	77.8	96.2	100.7	99.2	117.3	112.9	96.7	106.4
FALSE	High	IsMasterProtein	Q80SW1	S-adenosylhomocysteine hydrolase-like protein 1 OS=Mus musculus OX=10090 GN=Ahcyl1 PE=1 SV=1	Ahcyl1	-0.448617	NaN	0.0227291	NaN	-0.265586	NaN	-0.0287025	NaN	86.4	91.2	88	96.2	86.7	84.9	122.4	120	108.8	112.7	0	28.098	16	7	10	7	1	530	58.9	6.89	22.18	7	102.7	86.4	91.2	88	96.2	86.7	84.9	122.4	120	108.8	112.7	1388.6	1168.5	1232.8	1190.8	1300.4	1171.9	1148.4	1655.7	1623.3	1471.8	1524.5	510.3	227.7	262.4	1116.9	1300.4	173.2	232.2	414.2	444.8	295.5	182.9	8	8	8	8	8	8	8	8	8	8	8		102.7	86.4	91.2	88	96.2	86.7	84.9	122.4	120	108.8	112.7
FALSE	High	IsMasterProtein	Q6PAL7	AT-hook DNA-binding motif-containing protein 1 OS=Mus musculus OX=10090 GN=Ahdc1 PE=1 SV=1	Ahdc1	-0.172836	NaN	0.610072	Tet2_KO	-0.979501	WT	1.62257	TET2_KO	113.3	77.2	65.8	67.8	106.9	113.5	103.8	111.2	138.7	125.4	0.001	5.522	2	2	2	2	1	1594	168	8.97	4.4	2	76.4	113.3	77.2	65.8	67.8	106.9	113.5	103.8	111.2	138.7	125.4	61	90.3	61.5	52.5	54.1	85.3	90.5	82.7	88.7	110.6	100	22.4	17.6	13.1	49.2	54.1	12.6	18.3	20.7	24.3	22.2	12	2	2	2	2	2	2	2	2	2	2	2		76.4	113.3	77.2	65.8	67.8	106.9	113.5	103.8	111.2	138.7	125.4
FALSE	High	IsMasterProtein	Q8BK64	Activator of 90 kDa heat shock protein ATPase homolog 1 OS=Mus musculus OX=10090 GN=Ahsa1 PE=1 SV=2	Ahsa1	0.0743412	NaN	-0.132183	NaN	-0.197699	NaN	-0.646055	WT	100.6	106.8	88.5	96.9	101.3	93.8	103.8	93.7	99.6	114	0	22.994	22	7	9	7	1	338	38.1	5.53	28.43	7	100.9	100.6	106.8	88.5	96.9	101.3	93.8	103.8	93.7	99.6	114	2835.5	2828.2	3001.6	2486.5	2721.8	2847.9	2635.5	2916.9	2634.2	2800.1	3204.9	1042	551.1	638.9	2332.3	2721.8	420.9	532.9	729.7	721.8	562.2	384.5	7	7	7	7	7	7	7	7	7	7	7		100.9	100.6	106.8	88.5	96.9	101.3	93.8	103.8	93.7	99.6	114
FALSE	High	IsMasterProtein	Q9Z0X1	Apoptosis-inducing factor 1, mitochondrial OS=Mus musculus OX=10090 GN=Aifm1 PE=1 SV=1	Aifm1	-0.11485	NaN	-0.235473	NaN	-0.571921	NaN	-1.28402	WT	89.9	89.9	76.6	82.4	142.2	100.7	97.1	97.6	145.7	99.4	0	27.183	11	6	11	6	1	612	66.7	9.17	26.49	6	78.5	89.9	89.9	76.6	82.4	142.2	100.7	97.1	97.6	145.7	99.4	1823.7	2089.2	2087.8	1778.6	1915	3303.9	2338.3	2256.2	2267.4	3383.8	2309.7	670.2	407.1	444.4	1668.3	1915	488.3	472.8	564.4	621.3	679.4	277.1	6	6	6	6	6	6	6	6	6	6	6		78.5	89.9	89.9	76.6	82.4	142.2	100.7	97.1	97.6	145.7	99.4
FALSE	Medium	IsMasterProtein	Q91VJ1	Interferon-inducible protein AIM2 OS=Mus musculus OX=10090 GN=Aim2 PE=1 SV=2	Aim2	0.468657	NaN	0.333764	NaN	0.601021	NaN	1.41523	TET2_KO	88.9	128.6	126.4	106.5	140.4	84.6	72	86.5	55.7	123.5	0.025	1.438	4	1	1	1	1	354	40.1	8.62	0	1	86.9	88.9	128.6	126.4	106.5	140.4	84.6	72	86.5	55.7	123.5	38.1	39	56.4	55.4	46.7	61.6	37.1	31.6	38	24.4	54.2	14	7.6	12	52	46.7	9.1	7.5	7.9	10.4	4.9	6.5	1	1	1	1	1	1	1	1	1	1	1		86.9	88.9	128.6	126.4	106.5	140.4	84.6	72	86.5	55.7	123.5
FALSE	High	IsMasterProtein	P31230	Aminoacyl tRNA synthase complex-interacting multifunctional protein 1 OS=Mus musculus OX=10090 GN=Aimp1 PE=1 SV=2	Aimp1	-0.0674183	NaN	-0.255393	NaN	0.260003	NaN	-0.827312	WT	92.2	103.6	97	118.7	91.5	84.9	101.3	103.9	91.9	88.3	0	19.444	23	5	6	5	1	310	34	8.35	21.82	5	126.9	92.2	103.6	97	118.7	91.5	84.9	101.3	103.9	91.9	88.3	2501.9	1818.2	2043.6	1912.6	2340.8	1803.9	1674.1	1997.1	2049.5	1812	1741.2	919.4	354.3	435	1794	2340.8	266.6	338.5	499.6	561.6	363.8	208.9	5	5	5	5	5	5	5	5	5	5	5		126.9	92.2	103.6	97	118.7	91.5	84.9	101.3	103.9	91.9	88.3
FALSE	High	IsMasterProtein	Q8R010	Aminoacyl tRNA synthase complex-interacting multifunctional protein 2 OS=Mus musculus OX=10090 GN=Aimp2 PE=1 SV=2	Aimp2	-0.306414	NaN	-0.412424	NaN	0.0798573	NaN	-0.220536	NaN	89.4	91.2	106.6	114.2	79.6	75.4	113.6	109.8	101.4	107.7	0	20.738	15	4	8	4	1	320	35.4	7.83	24.24	4	111.1	89.4	91.2	106.6	114.2	79.6	75.4	113.6	109.8	101.4	107.7	2510.3	2019.9	2060.6	2409.5	2580.6	1799.1	1704.3	2567.2	2480.6	2292.6	2433.9	922.5	393.6	438.6	2260	2580.6	265.9	344.6	642.2	679.7	460.3	292	5	5	5	5	5	5	5	5	5	5	5		111.1	89.4	91.2	106.6	114.2	79.6	75.4	113.6	109.8	101.4	107.7
FALSE	High	IsMasterProtein	O08915	AH receptor-interacting protein OS=Mus musculus OX=10090 GN=Aip PE=1 SV=1	Aip	-0.137964	NaN	-0.147863	NaN	-0.129538	NaN	0.209805	NaN	88.5	99.7	92.6	101.1	103.9	81.5	102.7	104.4	115.3	98	0	23.225	21	5	6	5	1	330	37.6	6.4	20.7	5	112.5	88.5	99.7	92.6	101.1	103.9	81.5	102.7	104.4	115.3	98	922.5	725.7	817.5	759.1	829.1	851.9	668.6	841.9	855.8	945.8	803.5	339	141.4	174	712	829.1	125.9	135.2	210.6	234.5	189.9	96.4	5	5	5	5	5	5	5	5	5	5	5		112.5	88.5	99.7	92.6	101.1	103.9	81.5	102.7	104.4	115.3	98
FALSE	High	IsMasterProtein	Q9R0Y5	Adenylate kinase isoenzyme 1 OS=Mus musculus OX=10090 GN=Ak1 PE=1 SV=1	Ak1	-0.479385	NaN	-0.450892	NaN	-1.03196	WT	1.23582	TET2_KO	81.1	83.5	62.2	57.9	140.4	120.3	115.9	113.6	106	145.9	0.005	2.457	7	1	1	1	1	194	21.5	5.81	3.49	1	73	81.1	83.5	62.2	57.9	140.4	120.3	115.9	113.6	106	145.9	137.1	152.4	156.9	117	108.7	263.9	226	217.9	213.5	199.2	274.2	50.4	29.7	33.4	109.7	108.7	39	45.7	54.5	58.5	40	32.9	1	1	1	1	1	1	1	1	1	1	1		73	81.1	83.5	62.2	57.9	140.4	120.3	115.9	113.6	106	145.9
FALSE	High	IsMasterProtein	Q9WTP6	Adenylate kinase 2, mitochondrial OS=Mus musculus OX=10090 GN=Ak2 PE=1 SV=5	Ak2	-0.0403157	NaN	-0.524677	WT	0.280394	NaN	-0.968787	WT	94.6	106.1	107.4	109.2	84.7	75.4	102.4	104	85.9	92.7	0	49.258	41	9	24	9	1	239	26.5	7.39	56.72	9	137.6	94.6	106.1	107.4	109.2	84.7	75.4	102.4	104	85.9	92.7	5392.3	3709.9	4157.3	4208.7	4278.8	3321.5	2957	4014.2	4076.1	3366.4	3633.3	1981.6	722.9	884.9	3947.6	4278.8	490.9	597.9	1004.2	1116.9	675.9	435.9	11	11	11	11	11	11	11	11	11	11	11		137.6	94.6	106.1	107.4	109.2	84.7	75.4	102.4	104	85.9	92.7
FALSE	High	IsMasterProtein	Q9WTP7	GTP:AMP phosphotransferase AK3, mitochondrial OS=Mus musculus OX=10090 GN=Ak3 PE=1 SV=3	Ak3	-0.375807	NaN	0.00635607	NaN	-0.228489	NaN	-0.693451	WT	88.7	87.6	82.7	92.4	108.1	106.1	112.9	115.9	98.5	107	0	9.127	11	2	3	2	1	227	25.4	8.84	7.05	2	100.1	88.7	87.6	82.7	92.4	108.1	106.1	112.9	115.9	98.5	107	581.5	515.2	509.3	480.6	536.8	627.9	616.2	656	673.7	572.3	621.8	213.7	100.4	108.4	450.8	536.8	92.8	124.6	164.1	184.6	114.9	74.6	3	3	3	3	3	3	3	3	3	3	3		100.1	88.7	87.6	82.7	92.4	108.1	106.1	112.9	115.9	98.5	107
FALSE	High	IsMasterProtein	O08715	A-kinase anchor protein 1, mitochondrial OS=Mus musculus OX=10090 GN=Akap1 PE=1 SV=4	Akap1	0.193309	NaN	-0.295119	NaN	0.310528	NaN	-0.473866	NaN	97.4	121.1	107	115.7	101.4	91.1	95.4	95.7	100.1	81.4	0.001	3.632	4	2	3	2	1	857	92.1	5.02	1.96	2	93.7	97.4	121.1	107	115.7	101.4	91.1	95.4	95.7	100.1	81.4	166.8	173.5	215.6	190.5	206	180.7	162.2	169.9	170.4	178.3	145	61.3	33.8	45.9	178.7	206	26.7	32.8	42.5	46.7	35.8	17.4	1	1	1	1	1	1	1	1	1	1	1		93.7	97.4	121.1	107	115.7	101.4	91.1	95.4	95.7	100.1	81.4
FALSE	High	IsMasterProtein	O88845	A-kinase anchor protein 10, mitochondrial OS=Mus musculus OX=10090 GN=Akap10 PE=1 SV=3	Akap10	0.647247	NaN	0.00821685	NaN	-0.393108	NaN	0.434547	NaN	133.7	129.9	87.5	58.3	102	124.3	98.6	73.4	68.3	160	0.001	4.289	2	1	1	1	1	662	73.6	6.79	3.64	1	64	133.7	129.9	87.5	58.3	102	124.3	98.6	73.4	68.3	160	28	58.5	56.8	38.3	25.5	44.7	54.4	43.2	32.1	29.9	70	10.3	11.4	12.1	35.9	25.5	6.6	11	10.8	8.8	6	8.4	1	1	1	1	1	1	1	1	1	1	1		64	133.7	129.9	87.5	58.3	102	124.3	98.6	73.4	68.3	160
FALSE	High	IsMasterProtein	E9Q394	A-kinase anchor protein 13 OS=Mus musculus OX=10090 GN=Akap13 PE=1 SV=1	Akap13	-0.396442	NaN	0.393228	NaN	-0.594547	NaN	1.75076	TET2_KO	97.3	81.2	71.1	76.7	116.4	121.1	120.5	114.6	117.8	106	0	45.757	7	17	18	17	1	2776	303.8	5.38	44.42	17	77.4	97.3	81.2	71.1	76.7	116.4	121.1	120.5	114.6	117.8	106	3536.7	4446.3	3710.5	3251.3	3507	5319.6	5536.1	5510.1	5241.7	5388.1	4844.4	1299.7	866.4	789.8	3049.6	3507	786.2	1119.4	1378.4	1436.3	1081.8	581.2	16	16	16	16	16	16	16	16	16	16	16		77.4	97.3	81.2	71.1	76.7	116.4	121.1	120.5	114.6	117.8	106
FALSE	High	IsMasterProtein	Q9DBR0	A-kinase anchor protein 8 OS=Mus musculus OX=10090 GN=Akap8 PE=1 SV=1	Akap8	0.048777	NaN	0.0211453	NaN	-0.291701	NaN	-0.302102	NaN	106.7	110.2	69.5	93.6	97.2	102.9	105.6	104.1	103.5	96.4	0	13.409	6	4	4	4	1	687	76.2	5.14	12.13	4	110.2	106.7	110.2	69.5	93.6	97.2	102.9	105.6	104.1	103.5	96.4	959.5	929.4	959.3	605.2	814.5	846.5	896.1	919.8	906.2	901	839.4	352.6	181.1	204.2	567.7	814.5	125.1	181.2	230.1	248.3	180.9	100.7	4	4	4	4	4	4	4	4	4	4	4		110.2	106.7	110.2	69.5	93.6	97.2	102.9	105.6	104.1	103.5	96.4
FALSE	High	IsMasterProtein	Q9R0L7	A-kinase anchor protein 8-like OS=Mus musculus OX=10090 GN=Akap8l PE=1 SV=1	Akap8l	0.312677	NaN	0.335927	NaN	-0.59858	NaN	0.0792519	NaN	102	121	53.2	78.7	142.8	159.3	96.4	84	108.5	92.5	0.002	3.308	5	2	2	2	1	642	71.4	5.05	0	2	61.5	102	121	53.2	78.7	142.8	159.3	96.4	84	108.5	92.5	44.9	74.4	88.3	38.8	57.4	104.2	116.2	70.4	61.3	79.2	67.5	16.5	14.5	18.8	36.4	57.4	15.4	23.5	17.6	16.8	15.9	8.1	2	2	2	2	2	2	2	2	2	2	2		61.5	102	121	53.2	78.7	142.8	159.3	96.4	84	108.5	92.5
FALSE	High	IsMasterProtein	Q70FJ1	A-kinase anchor protein 9 OS=Mus musculus OX=10090 GN=Akap9 PE=1 SV=2	Akap9	-0.186057	NaN	0.103385	NaN	-0.226465	NaN	0.499041	NaN	87.8	98.3	88	89.9	115.1	101.3	103.8	108	113.2	96.3	0	7.955	1	3	3	3	1	3797	435.9	5.03	4.91	3	98.4	87.8	98.3	88	89.9	115.1	101.3	103.8	108	113.2	96.3	420.4	375.1	420	376.1	384	491.9	432.7	443.7	461.7	483.6	411.8	154.5	73.1	89.4	352.8	384	72.7	87.5	111	126.5	97.1	49.4	2	2	2	2	2	2	2	2	2	2	2		98.4	87.8	98.3	88	89.9	115.1	101.3	103.8	108	113.2	96.3
FALSE	High	IsMasterProtein	P45376	Aldose reductase OS=Mus musculus OX=10090 GN=Akr1b1 PE=1 SV=3	Akr1b1	-0.586463	NaN	NaN	NaN	-0.767637	WT	NaN	NaN	71	86	60.4	72.8	101.9	101.1	116.1	119.7	112.1	114.7	0	24.513	19	5	10	5	1	316	35.7	7.18	32.01	5	144.1	71	86	60.4	72.8	101.9	101.1	116.1	119.7	112.1	114.7	4402.4	2168.2	2628.1	1847	2225.8	3113.8	3089	3548.1	3659	3425.2	3504.1	1617.8	422.5	559.4	1732.4	2225.8	460.2	624.6	887.6	1002.6	687.7	420.4	5	5	5	5	5	5	5	5	5	5	5		144.1	71	86	60.4	72.8	101.9	101.1	116.1	119.7	112.1	114.7
FALSE	High	IsMasterProtein	Q9DCT1	1,5-anhydro-D-fructose reductase OS=Mus musculus OX=10090 GN=Akr1e2 PE=1 SV=1	Akr1e2	-0.60458	NaN	NaN	NaN	-0.411147	NaN	NaN	NaN	75.7	76.6	79.6	90.1	90.1	91.7	104.9	129.2	117.4	108.6	0.002	3.776	6	2	2	2	1	301	34.4	7.33	5.38	2	136.2	75.7	76.6	79.6	90.1	90.1	91.7	104.9	129.2	117.4	108.6	673.2	374.1	378.7	393.7	445.6	445.2	453.5	518.5	638.7	580.2	536.8	247.4	72.9	80.6	369.3	445.6	65.8	91.7	129.7	175	116.5	64.4	2	2	2	2	2	2	2	2	2	2	2		136.2	75.7	76.6	79.6	90.1	90.1	91.7	104.9	129.2	117.4	108.6
FALSE	High	IsMasterProtein	Q8CG76	Aflatoxin B1 aldehyde reductase member 2 OS=Mus musculus OX=10090 GN=Akr7a2 PE=1 SV=3	Akr7a2	-0.376763	NaN	NaN	NaN	-0.798221	WT	NaN	NaN	80	86.2	56.6	73.1	116.5	155.7	108.2	107.6	111	114.6	0	7.542	7	3	3	3	1	367	40.6	8.12	9.81	3	90.5	80	86.2	56.6	73.1	116.5	155.7	108.2	107.6	111	114.6	1558.2	1376.4	1484.6	973.8	1257.8	2004.8	2680.5	1863.2	1852.5	1911.6	1972.1	572.6	268.2	316	913.4	1257.8	296.3	542	466.1	507.6	383.8	236.6	3	3	3	3	3	3	3	3	3	3	3		90.5	80	86.2	56.6	73.1	116.5	155.7	108.2	107.6	111	114.6
FALSE	High	IsMasterProtein	Q60823	RAC-beta serine/threonine-protein kinase OS=Mus musculus OX=10090 GN=Akt2 PE=1 SV=1	Akt2	-0.144488	NaN	0.0489935	NaN	-0.122545	NaN	-0.0598729	NaN	107.8	98.7	90.9	94.5	94.2	87.9	115.8	112.5	104.7	97.4	0	7.743	7	4	4	4	1	481	55.7	6.37	9.87	4	95.4	107.8	98.7	90.9	94.5	94.2	87.9	115.8	112.5	104.7	97.4	1485.8	1679.2	1537.7	1416.2	1472.1	1466.2	1368.9	1804	1751.4	1631.2	1517	546	327.2	327.3	1328.4	1472.1	216.7	276.8	451.3	479.9	327.5	182	4	4	4	4	4	4	4	4	4	4	4		95.4	107.8	98.7	90.9	94.5	94.2	87.9	115.8	112.5	104.7	97.4
FALSE	High	IsMasterProtein	P10518	Delta-aminolevulinic acid dehydratase OS=Mus musculus OX=10090 GN=Alad PE=1 SV=1	Alad	0.295999	NaN	-0.383839	NaN	-0.537979	NaN	-1.92985	WT	102	128.1	41.6	82	60	53.2	87.4	101	91.1	88.4	0.001	4.557	4	1	1	1	1	330	36	6.79	3.78	1	265.4	102	128.1	41.6	82	60	53.2	87.4	101	91.1	88.4	718.4	276.1	346.7	112.6	221.9	162.4	143.9	236.6	273.3	246.5	239.2	264	53.8	73.8	105.6	221.9	24	29.1	59.2	74.9	49.5	28.7	1	1	1	1	1	1	1	1	1	1	1		265.4	102	128.1	41.6	82	60	53.2	87.4	101	91.1	88.4
FALSE	Medium	IsMasterProtein	Q8VC19	5-aminolevulinate synthase, nonspecific, mitochondrial OS=Mus musculus OX=10090 GN=Alas1 PE=1 SV=2	Alas1	0.253704	NaN	-0.05328	NaN	1.05839	Tet2_KO	0.0664863	NaN	86.9	96.8	195.4	150.4	89.1	62.3	76.1	78	76.9	90.2	0.012	1.83	1	1	1	1	1	642	71	8.53	2.06	1	97.9	86.9	96.8	195.4	150.4	89.1	62.3	76.1	78	76.9	90.2	255	226.3	252.3	509	391.9	232.1	162.2	198.3	203.3	200.2	235.1	93.7	44.1	53.7	477.4	391.9	34.3	32.8	49.6	55.7	40.2	28.2	1	1	1	1	1	1	1	1	1	1	1		97.9	86.9	96.8	195.4	150.4	89.1	62.3	76.1	78	76.9	90.2
FALSE	High	IsMasterProtein	Q571I9	Aldehyde dehydrogenase family 16 member A1 OS=Mus musculus OX=10090 GN=Aldh16a1 PE=1 SV=2	Aldh16a1	-0.265493	NaN	-0.0943595	NaN	0.0802945	NaN	-0.0160122	NaN	86.6	92.5	99.4	108.9	97	91.2	106.8	108.5	110.3	89	0	34.122	12	7	8	7	1	802	84.7	6.32	31.22	7	109.8	86.6	92.5	99.4	108.9	97	91.2	106.8	108.5	110.3	89	1533.4	1209.6	1292.4	1388	1521.5	1354.6	1274	1492.2	1515.3	1541	1243.6	563.5	235.7	275.1	1301.9	1521.5	200.2	257.6	373.3	415.2	309.4	149.2	7	7	7	7	7	7	7	7	7	7	7		109.8	86.6	92.5	99.4	108.9	97	91.2	106.8	108.5	110.3	89
FALSE	High	IsMasterProtein	Q9Z110	Delta-1-pyrroline-5-carboxylate synthase OS=Mus musculus OX=10090 GN=Aldh18a1 PE=1 SV=2	Aldh18a1	0.159493	NaN	-0.221954	NaN	-0.0492633	NaN	-1.38595	WT	93	113.4	90.7	106.2	106	104.9	92.1	92.7	96.8	107.5	0	36.298	14	8	11	8	1	795	87.2	7.55	37.18	8	96.8	93	113.4	90.7	106.2	106	104.9	92.1	92.7	96.8	107.5	1649	1584.2	1932.8	1546.3	1809.6	1806.6	1787.3	1569	1579.9	1650.6	1832.1	606	308.7	411.4	1450.4	1809.6	267	361.4	392.5	432.9	331.4	219.8	9	9	9	9	9	9	9	9	9	9	9		96.8	93	113.4	90.7	106.2	106	104.9	92.1	92.7	96.8	107.5
FALSE	Medium	IsMasterProtein	Q9CZS1	Aldehyde dehydrogenase X, mitochondrial OS=Mus musculus OX=10090 GN=Aldh1b1 PE=1 SV=1	Aldh1b1	0.403108	NaN	0.389801	NaN	-0.0372927	NaN	2.37183	TET2_KO	116.6	105.2	103.6	95.5	118.1	70	67.1	111.8	100.1	104.3	0.013	1.742	2	1	1	1	1	519	57.5	7.02	0	1	107.6	116.6	105.2	103.6	95.5	118.1	70	67.1	111.8	100.1	104.3	32.7	35.4	31.9	31.5	29	35.9	21.3	20.4	33.9	30.4	31.7	12	6.9	6.8	29.5	29	5.3	4.3	5.1	9.3	6.1	3.8	1	1	1	1	1	1	1	1	1	1	1		107.6	116.6	105.2	103.6	95.5	118.1	70	67.1	111.8	100.1	104.3
FALSE	High	IsMasterProtein	P47738	Aldehyde dehydrogenase, mitochondrial OS=Mus musculus OX=10090 GN=Aldh2 PE=1 SV=1	Aldh2	-0.595206	NaN	-0.196771	NaN	-0.382661	NaN	0.715921	TET2_KO	77.8	82.2	87.1	80.5	92.1	84.3	113.6	129.1	105.4	113.4	0	67.089	31	13	28	13	1	519	56.5	7.62	90.75	13	134.6	77.8	82.2	87.1	80.5	92.1	84.3	113.6	129.1	105.4	113.4	7982.6	4613.6	4877	5164.3	4772.3	5460.3	4998.5	6738.1	7657	6252.7	6724	2933.5	899	1038.1	4844	4772.3	807	1010.7	1685.6	2098.1	1255.4	806.7	15	14	15	15	15	15	15	15	15	15	14		134.6	77.8	82.2	87.1	80.5	92.1	84.3	113.6	129.1	105.4	113.4
FALSE	Medium	IsMasterProtein	P47740	Fatty aldehyde dehydrogenase OS=Mus musculus OX=10090 GN=Aldh3a2 PE=1 SV=2	Aldh3a2	0.620874	NaN	0.293527	NaN	-0.479989	NaN	0.922667	TET2_KO	145.4	68.6	82.7	70.9	123.1	129.1	61.8	79.6	96.6	120.2	0.037	1.174	2	1	1	1	1	484	53.9	8.35	0	1	121.9	145.4	68.6	82.7	70.9	123.1	129.1	61.8	79.6	96.6	120.2	71	84.7	39.9	48.2	41.3	71.7	75.2	36	46.3	56.3	70	26.1	16.5	8.5	45.2	41.3	10.6	15.2	9	12.7	11.3	8.4	1	1	1	1	1	1	1	1	1	1	1		121.9	145.4	68.6	82.7	70.9	123.1	129.1	61.8	79.6	96.6	120.2
FALSE	High	IsMasterProtein	Q8CHT0	Delta-1-pyrroline-5-carboxylate dehydrogenase, mitochondrial OS=Mus musculus OX=10090 GN=Aldh4a1 PE=1 SV=3	Aldh4a1	0.134882	NaN	-0.376781	NaN	0.33348	NaN	-1.6183	WT	98.9	102	120.7	117.2	99.4	88.6	90.3	92.7	92.3	96.6	0	17.591	10	5	5	5	1	562	61.8	8.24	14.89	5	101.2	98.9	102	120.7	117.2	99.4	88.6	90.3	92.7	92.3	96.6	1084.4	1059.7	1093.2	1293.5	1255.4	1065	949.6	967	992.7	989.2	1035.2	398.5	206.5	232.7	1213.3	1255.4	157.4	192	241.9	272	198.6	124.2	5	5	5	5	5	5	5	5	5	5	5		101.2	98.9	102	120.7	117.2	99.4	88.6	90.3	92.7	92.3	96.6
FALSE	Medium	IsMasterProtein	Q8BWF0	Succinate-semialdehyde dehydrogenase, mitochondrial OS=Mus musculus OX=10090 GN=Aldh5a1 PE=1 SV=1	Aldh5a1	-0.547031	NaN	0.0740897	NaN	-0.282035	NaN	1.66216	TET2_KO	74.6	80.7	91	93.8	90.8	97.9	121.9	106.1	112.3	112.4	0.014	1.721	2	1	1	1	1	523	55.9	8.25	1.7	1	118.5	74.6	80.7	91	93.8	90.8	97.9	121.9	106.1	112.3	112.4	1296.4	816.5	883.2	996.1	1026.1	993.3	1070.7	1333.9	1160.9	1229.2	1230.3	476.4	159.1	188	934.3	1026.1	146.8	216.5	333.7	318.1	246.8	147.6	1	1	1	1	1	1	1	1	1	1	1		118.5	74.6	80.7	91	93.8	90.8	97.9	121.9	106.1	112.3	112.4
FALSE	High	IsMasterProtein	Q9DBF1	Alpha-aminoadipic semialdehyde dehydrogenase OS=Mus musculus OX=10090 GN=Aldh7a1 PE=1 SV=4	Aldh7a1	-0.663738	NaN	0.0448135	NaN	-1.2521	WT	0.0164454	NaN	66.5	83.3	46.4	59.1	134.4	128.4	108.3	131.2	119.3	132.7	0	11.319	6	2	4	2	1	539	58.8	7.47	12.59	2	90.4	66.5	83.3	46.4	59.1	134.4	128.4	108.3	131.2	119.3	132.7	959.2	705.1	883.2	491.9	626.9	1425.6	1361.5	1149.3	1391.9	1265.6	1407.8	352.5	137.4	188	461.4	626.9	210.7	275.3	287.5	381.4	254.1	168.9	3	3	3	3	3	3	3	3	3	3	3		90.4	66.5	83.3	46.4	59.1	134.4	128.4	108.3	131.2	119.3	132.7
FALSE	High	IsMasterProtein	Q9JLJ2	4-trimethylaminobutyraldehyde dehydrogenase OS=Mus musculus OX=10090 GN=Aldh9a1 PE=1 SV=1	Aldh9a1	-0.0977801	NaN	-0.190697	NaN	0.0511351	NaN	-0.726817	WT	94.4	97.2	94.2	106.2	82.1	80.8	99.7	105.5	94.8	98.7	0	33.263	16	7	9	7	1	494	53.5	6.98	31.91	7	146.3	94.4	97.2	94.2	106.2	82.1	80.8	99.7	105.5	94.8	98.7	4706.6	3036.6	3128.4	3030.1	3417.4	2640.2	2598.9	3208.7	3394.7	3051.1	3176.6	1729.6	591.7	665.9	2842.1	3417.4	390.2	525.5	802.7	930.2	612.6	381.1	7	7	7	7	7	7	7	7	7	7	7		146.3	94.4	97.2	94.2	106.2	82.1	80.8	99.7	105.5	94.8	98.7
FALSE	High	IsMasterProtein	P05064	Fructose-bisphosphate aldolase A OS=Mus musculus OX=10090 GN=Aldoa PE=1 SV=2	Aldoa	-0.114668	NaN	2.31688	NaN	0.404692	NaN	-0.110803	NaN	79	87.1	126.4	107.2	98.4	96	85.6	94.7	85.1	91.6	0	138.8	61	21	67	16	1	364	39.3	8.09	188.69	21	148.9	79	87.1	126.4	107.2	98.4	96	85.6	94.7	85.1	91.6	12505	6628.9	7314.8	10615.9	8997	8260.2	8062.8	7186.6	7948.6	7147.7	7687.6	4595.4	1291.7	1557	9957.4	8997	1220.8	1630.3	1797.8	2178	1435.1	922.3	23	23	23	23	23	23	23	23	23	23	23		148.9	79	87.1	126.4	107.2	98.4	96	85.6	94.7	85.1	91.6
FALSE	High	IsMasterProtein	Q9DB25	Dolichyl-phosphate beta-glucosyltransferase OS=Mus musculus OX=10090 GN=Alg5 PE=1 SV=1	Alg5	-0.153639	NaN	-0.11005	NaN	0.258222	NaN	-0.372723	NaN	77.8	97.4	113.3	115.6	90.3	128.4	88.3	108.7	90.2	101.9	0.002	2.968	3	1	1	1	1	324	36.8	8.6	3.88	1	88.2	77.8	97.4	113.3	115.6	90.3	128.4	88.3	108.7	90.2	101.9	111	98	122.6	142.6	145.5	113.7	161.7	111.1	136.9	113.6	128.4	40.8	19.1	26.1	133.8	145.5	16.8	32.7	27.8	37.5	22.8	15.4	1	1	1	1	1	1	1	1	1	1	1		88.2	77.8	97.4	113.3	115.6	90.3	128.4	88.3	108.7	90.2	101.9
FALSE	High	IsMasterProtein	Q8VDI9	Alpha-1,2-mannosyltransferase ALG9 OS=Mus musculus OX=10090 GN=Alg9 PE=2 SV=1	Alg9	-0.595452	NaN	-0.0655438	NaN	0.179381	NaN	-0.257296	NaN	81.9	90.3	116.4	103.7	92.8	90.3	135.5	125.1	84.2	114.9	0.002	3.479	2	1	1	1	1	611	69.5	8.94	2.68	1	65	81.9	90.3	116.4	103.7	92.8	90.3	135.5	125.1	84.2	114.9	101.8	128.3	141.4	182.4	162.4	145.5	141.4	212.3	196	132	180	37.4	25	30.1	171.1	162.4	21.5	28.6	53.1	53.7	26.5	21.6	1	1	1	1	1	1	1	1	1	1	1		65	81.9	90.3	116.4	103.7	92.8	90.3	135.5	125.1	84.2	114.9
FALSE	High	IsMasterProtein	Q3TSG4	RNA demethylase ALKBH5 OS=Mus musculus OX=10090 GN=Alkbh5 PE=1 SV=2	Alkbh5	0.235934	NaN	-0.130528	NaN	0.117402	NaN	-0.53518	WT	112.6	101.5	100.8	111.8	73.5	86.7	90.8	91	103.8	92.8	0.002	2.923	2	1	1	1	1	395	44.4	9.09	3.1	1	134.6	112.6	101.5	100.8	111.8	73.5	86.7	90.8	91	103.8	92.8	244.1	204.3	184.2	182.8	202.7	133.3	157.3	164.7	165	188.3	168.4	89.7	39.8	39.2	171.5	202.7	19.7	31.8	41.2	45.2	37.8	20.2	1	1	1	1	1	1	1	1	1	1	1		134.6	112.6	101.5	100.8	111.8	73.5	86.7	90.8	91	103.8	92.8
FALSE	High	IsMasterProtein	P48999	Arachidonate 5-lipoxygenase OS=Mus musculus OX=10090 GN=Alox5 PE=1 SV=3	Alox5	0.836486	NaN	-2.10726	WT	1.92524	Tet2_KO	0.615272	NaN	106	87	272.2	95.9	181.5	68.7	63.2	47.2	47.1	49.9	0.002	3.436	2	1	1	1	1	674	77.9	6.18	3.41	1	81.4	106	87	272.2	95.9	181.5	68.7	63.2	47.2	47.1	49.9	42.2	54.9	45.1	141	49.7	94.1	35.6	32.8	24.5	24.4	25.8	15.5	10.7	9.6	132.3	49.7	13.9	7.2	8.2	6.7	4.9	3.1	1	1	1	1	1	1	1	1	1	1	1		81.4	106	87	272.2	95.9	181.5	68.7	63.2	47.2	47.1	49.9
FALSE	High	IsMasterProtein	P30355	Arachidonate 5-lipoxygenase-activating protein OS=Mus musculus OX=10090 GN=Alox5ap PE=1 SV=2	Alox5ap	-0.626916	NaN	0.0493508	NaN	0.222404	NaN	2.50093	TET2_KO	76.2	72.5	155	89.6	137	83.1	123.2	107.5	122.7	91.5	0.006	2.345	5	1	1	1	1	161	18.1	8.47	2.78	1	41.6	76.2	72.5	155	89.6	137	83.1	123.2	107.5	122.7	91.5	254.4	466.5	444	948.6	548.8	839	508.9	754.3	658.4	751.1	560.1	93.5	90.9	94.5	889.8	548.8	124	102.9	188.7	180.4	150.8	67.2	1	1	1	1	1	1	1	1	1	1	1		41.6	76.2	72.5	155	89.6	137	83.1	123.2	107.5	122.7	91.5
FALSE	High	IsMasterProtein	O08583	THO complex subunit 4 OS=Mus musculus OX=10090 GN=Alyref PE=1 SV=3	Alyref	-0.142467	NaN	-0.520534	NaN	-0.393719	NaN	-1.12499	WT	96.1	81.5	76.7	86.6	160.2	105	105.8	91.3	109.1	105.5	0	47.028	44	6	21	6	1	255	26.9	11.15	56.83	6	82.4	96.1	81.5	76.7	86.6	160.2	105	105.8	91.3	109.1	105.5	2169.9	2531.1	2146.5	2019.5	2281.3	4219.4	2765.6	2786.6	2406.5	2873.8	2779.8	797.4	493.2	456.9	1894.2	2281.3	623.6	559.2	697.1	659.4	577	333.5	9	9	9	9	9	9	9	9	9	9	9		82.4	96.1	81.5	76.7	86.6	160.2	105	105.8	91.3	109.1	105.5
FALSE	High	IsMasterProtein	Q8JZV7	N-acetylglucosamine-6-phosphate deacetylase OS=Mus musculus OX=10090 GN=Amdhd2 PE=1 SV=1	Amdhd2	0.251411	NaN	-0.432758	NaN	-0.789867	NaN	0.401787	NaN	68.3	80.5	63.6	53.2	198.1	216.7	59.6	65.7	74.8	155.3	0	6.143	3	1	2	1	1	409	43.5	6.23	5.09	1	64.3	68.3	80.5	63.6	53.2	198.1	216.7	59.6	65.7	74.8	155.3	120.8	128.3	151.3	119.5	100	372.1	407	111.9	123.4	140.5	291.7	44.4	25	32.2	112.1	100	55	82.3	28	33.8	28.2	35	1	1	1	1	1	1	1	1	1	1	1		64.3	68.3	80.5	63.6	53.2	198.1	216.7	59.6	65.7	74.8	155.3
FALSE	Low	IsMasterProtein	Q8K371	Angiomotin-like protein 2 OS=Mus musculus OX=10090 GN=Amotl2 PE=1 SV=1	Amotl2	-0.473039	NaN	-0.78987	NaN	-0.921434	WT	1.36928	TET2_KO	76.7	78.7	65.7	65.8	157.4	117.9	107.9	107.8	120.1	129.3	0.053	0.995	2	1	1	1	1	772	85.2	7.21	0	1	72.6	76.7	78.7	65.7	65.8	157.4	117.9	107.9	107.8	120.1	129.3	128.2	135.5	139.1	116.1	116.2	278.1	208.2	190.7	190.5	212.2	228.4	47.1	26.4	29.6	108.9	116.2	41.1	42.1	47.7	52.2	42.6	27.4	1	1	1	1	1	1	1	1	1	1	1		72.6	76.7	78.7	65.7	65.8	157.4	117.9	107.9	107.8	120.1	129.3
FALSE	High	IsMasterProtein	Q9DBT5	AMP deaminase 2 OS=Mus musculus OX=10090 GN=Ampd2 PE=1 SV=1	Ampd2	-0.419536	NaN	0.0945789	NaN	-0.0242342	NaN	1.13305	TET2_KO	85.5	90.7	112.1	93.6	92.5	79.5	120.7	115.1	105.5	103.7	0	30.521	12	9	12	9	1	798	92	6.23	30.63	9	101.2	85.5	90.7	112.1	93.6	92.5	79.5	120.7	115.1	105.5	103.7	1907.6	1611.9	1709.1	2112.3	1763.6	1743	1498	2274.9	2169.3	1989.3	1955.4	701	314.1	363.8	1981.3	1763.6	257.6	302.9	569.1	594.4	399.4	234.6	9	9	9	9	9	9	9	9	9	9	9		101.2	85.5	90.7	112.1	93.6	92.5	79.5	120.7	115.1	105.5	103.7
FALSE	Medium	IsMasterProtein	P53995	Anaphase-promoting complex subunit 1 OS=Mus musculus OX=10090 GN=Anapc1 PE=1 SV=2	Anapc1	-0.35576	NaN	-0.135143	NaN	-0.184022	NaN	-0.805613	WT	90.5	88	78.3	100.4	99	116.1	107.2	122.2	109.1	94.9	0.026	1.405	0	1	1	1	1	1944	215.9	6.35	2.52	1	94.3	90.5	88	78.3	100.4	99	116.1	107.2	122.2	109.1	94.9	510	489.6	475.9	423.3	543.1	535.2	628.1	579.6	660.9	590.2	513.5	187.4	95.4	101.3	397	543.1	79.1	127	145	181.1	118.5	61.6	1	1	1	1	1	1	1	1	1	1	1		94.3	90.5	88	78.3	100.4	99	116.1	107.2	122.2	109.1	94.9
FALSE	Medium	IsMasterProtein	Q8BZQ7	Anaphase-promoting complex subunit 2 OS=Mus musculus OX=10090 GN=Anapc2 PE=1 SV=2	Anapc2	-0.609831	NaN	0.220516	NaN	-0.782927	WT	-0.452248	NaN	54.9	74.4	78.5	78.8	182.2	96	88.6	111.3	124.3	148.5	0.01	1.938	2	1	1	1	1	837	95.2	5.31	0	1	62.5	54.9	74.4	78.5	78.8	182.2	96	88.6	111.3	124.3	148.5	15.8	13.9	18.8	19.8	19.9	46	24.2	22.4	28.1	31.4	37.5	5.8	2.7	4	18.6	19.9	6.8	4.9	5.6	7.7	6.3	4.5	1	1	1	1	1	1	1	1	1	1	1		62.5	54.9	74.4	78.5	78.8	182.2	96	88.6	111.3	124.3	148.5
FALSE	Medium	IsMasterProtein	Q91W96	Anaphase-promoting complex subunit 4 OS=Mus musculus OX=10090 GN=Anapc4 PE=1 SV=1	Anapc4	0.134341	NaN	-0.016412	NaN	-0.446828	NaN	-0.111964	NaN	95.6	99.7	76.3	74.1	181.8	131.1	90.7	87.3	89.4	120.1	0.035	1.226	1	1	1	1	1	807	91.6	5.4	2.99	1	53.8	95.6	99.7	76.3	74.1	181.8	131.1	90.7	87.3	89.4	120.1	117	207.8	216.6	165.8	161.1	395.1	284.9	197.1	189.8	194.2	260.9	43	40.5	46.1	155.5	161.1	58.4	57.6	49.3	52	39	31.3	1	1	1	1	1	1	1	1	1	1	1		53.8	95.6	99.7	76.3	74.1	181.8	131.1	90.7	87.3	89.4	120.1
FALSE	High	IsMasterProtein	Q8K1C0	Protein angel homolog 2 OS=Mus musculus OX=10090 GN=Angel2 PE=1 SV=1	Angel2	-0.0440491	NaN	-0.069401	NaN	0.0151922	NaN	-0.207803	NaN	109.3	109.4	97.3	97.8	95.6	73.3	111.7	113.8	108.4	87	0.002	3.406	2	1	1	1	1	544	62.4	8.21	2.89	1	96.5	109.3	109.4	97.3	97.8	95.6	73.3	111.7	113.8	108.4	87	381.5	432.1	432.7	384.7	386.6	378.2	289.8	441.7	450	428.8	344.2	140.2	84.2	92.1	360.8	386.6	55.9	58.6	110.5	123.3	86.1	41.3	1	1	1	1	1	1	1	1	1	1	1		96.5	109.3	109.4	97.3	97.8	95.6	73.3	111.7	113.8	108.4	87
FALSE	High	IsMasterProtein	Q810B6	Rabankyrin-5 OS=Mus musculus OX=10090 GN=Ankfy1 PE=1 SV=2	Ankfy1	-0.083911	NaN	0.216196	NaN	0.579533	NaN	-0.230465	NaN	95.7	100.4	129.7	117.8	105.7	89.2	107.7	100.4	88	78.2	0	7.96	4	3	3	3	1	1169	128.6	5.91	6.02	3	87.3	95.7	100.4	129.7	117.8	105.7	89.2	107.7	100.4	88	78.2	233.8	256.1	268.7	347.1	315.2	282.8	238.9	288.2	268.6	235.6	209.2	85.9	49.9	57.2	325.6	315.2	41.8	48.3	72.1	73.6	47.3	25.1	3	3	3	3	3	3	3	3	3	3	3		87.3	95.7	100.4	129.7	117.8	105.7	89.2	107.7	100.4	88	78.2
FALSE	High	IsMasterProtein	Q6P1H6	Ankyrin repeat and LEM domain-containing protein 2 OS=Mus musculus OX=10090 GN=Ankle2 PE=1 SV=2	Ankle2	-0.294671	NaN	-0.0284297	NaN	0.117755	NaN	0.0546299	NaN	85.3	89.4	96.3	101.3	125.8	98.3	89.3	133.9	89.1	93.1	0	8.05	4	4	5	4	1	964	106.1	7.37	9.26	4	98.3	85.3	89.4	96.3	101.3	125.8	98.3	89.3	133.9	89.1	93.1	959.8	832.9	872.9	940.2	989.6	1228.7	960.4	872.2	1308	870.1	909.4	352.7	162.3	185.8	881.9	989.6	181.6	194.2	218.2	358.4	174.7	109.1	4	4	4	4	4	4	4	4	4	4	4		98.3	85.3	89.4	96.3	101.3	125.8	98.3	89.3	133.9	89.1	93.1
FALSE	High	IsMasterProtein	Q3TPE9	Ankyrin repeat and MYND domain-containing protein 2 OS=Mus musculus OX=10090 GN=Ankmy2 PE=1 SV=1	Ankmy2	-0.295162	NaN	0.14804	NaN	0.142821	NaN	-0.0718332	NaN	96.7	100.1	96.7	107.9	81.3	75.3	121.9	119.6	106.5	82	0.009	2.081	2	1	1	1	1	440	48.7	6.67	2.71	1	112.1	96.7	100.1	96.7	107.9	81.3	75.3	121.9	119.6	106.5	82	408.7	352.6	365	352.6	393.7	296.4	274.5	444.5	436.1	388.5	299.2	150.2	68.7	77.7	330.7	393.7	43.8	55.5	111.2	119.5	78	35.9	1	1	1	1	1	1	1	1	1	1	1		112.1	96.7	100.1	96.7	107.9	81.3	75.3	121.9	119.6	106.5	82
FALSE	High	IsMasterProtein	Q99LW0	Ankyrin repeat domain-containing protein 10 OS=Mus musculus OX=10090 GN=Ankrd10 PE=2 SV=2	Ankrd10	-0.0353916	NaN	0.114409	NaN	-0.345147	NaN	0.816975	TET2_KO	103	113.3	66.9	104.6	76.5	102.4	109.6	112.1	127.1	95.3	0.003	2.845	3	1	1	1	1	415	43.9	6.3	2.13	1	89.2	103	113.3	66.9	104.6	76.5	102.4	109.6	112.1	127.1	95.3	70.2	81.1	89.3	52.7	82.4	60.2	80.6	86.3	88.3	100.1	75	25.8	15.8	19	49.4	82.4	8.9	16.3	21.6	24.2	20.1	9	1	1	1	1	1	1	1	1	1	1	1		89.2	103	113.3	66.9	104.6	76.5	102.4	109.6	112.1	127.1	95.3
FALSE	High	IsMasterProtein	Q80UP5	Ankyrin repeat domain-containing protein 13A OS=Mus musculus OX=10090 GN=Ankrd13a PE=1 SV=2	Ankrd13a	0.0866775	NaN	0.0653297	NaN	-0.84323	WT	-0.0714468	NaN	96.3	109.6	67.2	69	126.2	115.5	96.4	97.5	118.4	126.2	0	31.623	21	7	14	7	1	588	67.1	5.08	27.7	7	77.7	96.3	109.6	67.2	69	126.2	115.5	96.4	97.5	118.4	126.2	762.5	945.3	1074.9	659.1	676.9	1238.2	1133	945.8	956.9	1161.5	1238.6	280.2	184.2	228.8	618.2	676.9	183	229.1	236.6	262.2	233.2	148.6	9	9	9	9	9	9	9	9	9	9	8		77.7	96.3	109.6	67.2	69	126.2	115.5	96.4	97.5	118.4	126.2
FALSE	High	IsMasterProtein	Q99NH0	Ankyrin repeat domain-containing protein 17 OS=Mus musculus OX=10090 GN=Ankrd17 PE=1 SV=2	Ankrd17	-0.0222611	NaN	-0.114753	NaN	-0.173287	NaN	-0.12553	NaN	85.4	99.6	95	96.7	116.8	103.2	98	90.2	100.8	116.5	0	21.47	4	7	7	6	1	2603	274	6.52	16.09	7	97.8	85.4	99.6	95	96.7	116.8	103.2	98	90.2	100.8	116.5	580.4	506.5	591	563.8	573.4	692.9	612.3	581.2	535	597.7	691	213.3	98.7	125.8	528.8	573.4	102.4	123.8	145.4	146.6	120	82.9	5	5	5	5	5	5	5	5	5	5	5		97.8	85.4	99.6	95	96.7	116.8	103.2	98	90.2	100.8	116.5
FALSE	Medium	IsMasterProtein	Q505D1	Serine/threonine-protein phosphatase 6 regulatory ankyrin repeat subunit A OS=Mus musculus OX=10090 GN=Ankrd28 PE=1 SV=1	Ankrd28	-0.403478	NaN	-0.0523396	NaN	0.457127	NaN	0.566109	TET2_KO	83.9	89.2	138.6	126.7	89.4	64.6	111.7	117.4	100.2	93.3	0.014	1.701	1	1	1	1	1	1053	112.8	6.27	2.17	1	85.2	83.9	89.2	138.6	126.7	89.4	64.6	111.7	117.4	100.2	93.3	323.6	318.7	338.7	526.5	481.2	339.7	245.3	424.1	446	380.5	354.2	118.9	62.1	72.1	493.8	481.2	50.2	49.6	106.1	122.2	76.4	42.5	1	1	1	1	1	1	1	1	1	1	1		85.2	83.9	89.2	138.6	126.7	89.4	64.6	111.7	117.4	100.2	93.3
FALSE	High	IsMasterProtein	P59672	Ankyrin repeat and SAM domain-containing protein 1A OS=Mus musculus OX=10090 GN=Anks1a PE=1 SV=3	Anks1a	-0.45309	NaN	NaN	NaN	-0.316209	NaN	NaN	NaN	95.3	89.3	88.2	92.2	75.3	85.3	129.9	123	120.7	105	0	15.983	4	3	4	3	1	1150	125.2	6.05	12.08	3	95.8	95.3	89.3	88.2	92.2	75.3	85.3	129.9	123	120.7	105	354.6	352.6	330.3	326.4	341	278.8	315.5	480.5	455.1	446.8	388.4	130.3	68.7	70.3	306.2	341	41.2	63.8	120.2	124.7	89.7	46.6	4	4	4	4	4	4	4	4	4	4	4		95.8	95.3	89.3	88.2	92.2	75.3	85.3	129.9	123	120.7	105
FALSE	High	IsMasterProtein	Q6P9J9	Anoctamin-6 OS=Mus musculus OX=10090 GN=Ano6 PE=1 SV=1	Ano6	-0.119094	NaN	-0.0109088	NaN	0.117843	NaN	1.46093	TET2_KO	103.2	69.9	82.4	78.8	113.4	220.7	97.2	91	99.1	59.4	0.001	5.166	2	1	2	1	1	911	106.2	6.76	0	1	84.9	103.2	69.9	82.4	78.8	113.4	220.7	97.2	91	99.1	59.4	40.5	49.3	33.4	39.3	37.6	54.1	105.3	46.4	43.4	47.3	28.3	14.9	9.6	7.1	36.9	37.6	8	21.3	11.6	11.9	9.5	3.4	2	2	2	2	2	2	2	2	2	2	1		84.9	103.2	69.9	82.4	78.8	113.4	220.7	97.2	91	99.1	59.4
FALSE	High	IsMasterProtein	O35381	Acidic leucine-rich nuclear phosphoprotein 32 family member A OS=Mus musculus OX=10090 GN=Anp32a PE=1 SV=1	Anp32a	-0.189155	NaN	-0.327441	NaN	-0.0441304	NaN	-0.54964	WT	85.9	92.2	97.1	110.1	76.8	65.7	92.3	112.8	105	108.7	0	21.946	11	4	15	1	1	247	28.5	4.07	43.32	4	153.5	85.9	92.2	97.1	110.1	76.8	65.7	92.3	112.8	105	108.7	1313	734.4	788.8	830.3	941.7	657	561.8	789.1	964.9	898	929.4	482.5	143.1	167.9	778.8	941.7	97.1	113.6	197.4	264.4	180.3	111.5	1	1	1	1	1	1	1	1	1	1	1		153.5	85.9	92.2	97.1	110.1	76.8	65.7	92.3	112.8	105	108.7
FALSE	High	IsMasterProtein	Q9EST5	Acidic leucine-rich nuclear phosphoprotein 32 family member B OS=Mus musculus OX=10090 GN=Anp32b PE=1 SV=1	Anp32b	-0.242465	NaN	-0.470908	NaN	0.221083	NaN	-1.24819	WT	90	84.8	112.8	115.3	108	78.6	104.1	102.7	85.2	114.9	0	21.821	10	4	12	1	1	272	31.1	4.01	36.25	4	103.6	90	84.8	112.8	115.3	108	78.6	104.1	102.7	85.2	114.9	296.1	257.1	242.4	322.4	329.4	308.5	224.5	297.4	293.4	243.6	328.4	108.8	50.1	51.6	302.4	329.4	45.6	45.4	74.4	80.4	48.9	39.4	1	1	1	1	1	1	1	1	1	1	1		103.6	90	84.8	112.8	115.3	108	78.6	104.1	102.7	85.2	114.9
FALSE	High	IsMasterProtein	P97822	Acidic leucine-rich nuclear phosphoprotein 32 family member E OS=Mus musculus OX=10090 GN=Anp32e PE=1 SV=2	Anp32e	0.320605	NaN	-0.42469	NaN	-0.276312	NaN	-1.36932	WT	95	93.8	97.5	85.4	134.5	124.3	63.3	93.8	95.4	132	0.001	4.486	7	1	4	1	1	260	29.6	3.88	14.44	1	84.9	95	93.8	97.5	85.4	134.5	124.3	63.3	93.8	95.4	132	105	117.5	116	120.7	105.7	166.4	153.8	78.3	116.1	118	163.4	38.6	22.9	24.7	113.2	105.7	24.6	31.1	19.6	31.8	23.7	19.6	1	1	1	1	1	1	1	1	1	1	1		84.9	95	93.8	97.5	85.4	134.5	124.3	63.3	93.8	95.4	132
FALSE	High	IsMasterProtein	P10107	Annexin A1 OS=Mus musculus OX=10090 GN=Anxa1 PE=1 SV=2	Anxa1	0.283563	NaN	0.630792	NaN	0.975622	NaN	2.23216	TET2_KO	83.4	73.6	216.3	98.7	116.4	147.5	63.8	65.2	80.9	79.3	0	127.782	57	17	54	17	1	346	38.7	7.37	180.04	17	75	83.4	73.6	216.3	98.7	116.4	147.5	63.8	65.2	80.9	79.3	6637.5	7377.7	6508.2	19135.8	8730.1	10297.5	13054.9	5643.2	5771.7	7154.7	7015.8	2439.2	1437.6	1385.3	17948.8	8730.1	1521.9	2639.7	1411.7	1581.5	1436.5	841.7	24	24	24	24	24	24	24	24	24	24	24		75	83.4	73.6	216.3	98.7	116.4	147.5	63.8	65.2	80.9	79.3
FALSE	High	IsMasterProtein	P97384	Annexin A11 OS=Mus musculus OX=10090 GN=Anxa11 PE=1 SV=2	Anxa11	-0.294602	NaN	-0.274353	NaN	-0.168943	NaN	0.69636	NaN	89.9	86.4	105.2	84.8	100.2	88.5	104.5	112	112.2	101.9	0	46.014	25	11	24	10	1	503	54	7.66	61.93	11	114.4	89.9	86.4	105.2	84.8	100.2	88.5	104.5	112	112.2	101.9	2769.1	2174.9	2090.6	2545.8	2051.5	2425	2142.4	2528.8	2711.6	2714.4	2465.6	1017.6	423.8	445	2387.9	2051.5	358.4	433.2	632.6	743	545	295.8	9	9	9	9	9	9	9	9	9	9	9		114.4	89.9	86.4	105.2	84.8	100.2	88.5	104.5	112	112.2	101.9
FALSE	High	IsMasterProtein	P07356	Annexin A2 OS=Mus musculus OX=10090 GN=Anxa2 PE=1 SV=2	Anxa2	0.183844	NaN	-0.184355	NaN	-0.357366	NaN	2.16161	TET2_KO	86.6	72.4	88.4	64.9	132.7	242.1	72.9	67.3	85.4	115.5	0	48.596	34	10	24	10	1	339	38.7	7.69	64.41	10	71.9	86.6	72.4	88.4	64.9	132.7	242.1	72.9	67.3	85.4	115.5	2198.5	2647.1	2214.6	2701.9	1985.2	4057	7403.6	2228.2	2056.8	2610.8	3532.5	807.9	515.8	471.4	2534.3	1985.2	599.6	1497	557.4	563.6	524.2	423.8	11	10	11	11	11	11	11	10	10	10	10		71.9	86.6	72.4	88.4	64.9	132.7	242.1	72.9	67.3	85.4	115.5
FALSE	High	IsMasterProtein	O35639	Annexin A3 OS=Mus musculus OX=10090 GN=Anxa3 PE=1 SV=4	Anxa3	0.274276	NaN	-1.08097	NaN	1.52316	Tet2_KO	0.399593	NaN	75.6	74.2	255.4	138.1	122.2	71.1	60.9	63	63.1	74.8	0	39.97	32	10	19	9	1	323	36.4	5.76	49.93	10	101.6	75.6	74.2	255.4	138.1	122.2	71.1	60.9	63	63.1	74.8	1426.7	1062.3	1041.6	3587.2	1939.2	1715.9	998	855.1	885.4	886.6	1051.1	524.3	207	221.7	3364.7	1939.2	253.6	201.8	213.9	242.6	178	126.1	8	8	8	8	8	8	7	7	7	7	7		101.6	75.6	74.2	255.4	138.1	122.2	71.1	60.9	63	63.1	74.8
FALSE	High	IsMasterProtein	P14824	Annexin A6 OS=Mus musculus OX=10090 GN=Anxa6 PE=1 SV=3	Anxa6	-0.0097752	NaN	0.0520352	NaN	0.164524	NaN	1.45067	TET2_KO	71.6	81	118.6	116.5	106.5	92.1	78.4	75.3	109.9	100.3	0	75.972	29	18	31	18	1	673	75.8	5.5	85.65	18	149.9	71.6	81	118.6	116.5	106.5	92.1	78.4	75.3	109.9	100.3	6136.6	2930.8	3316.8	4857.8	4771.1	4360.2	3769.5	3211.1	3084.5	4499	4105.9	2255.1	571.1	706	4556.5	4771.1	644.4	762.2	803.3	845.2	903.3	492.6	18	18	17	18	18	18	18	18	18	18	18		149.9	71.6	81	118.6	116.5	106.5	92.1	78.4	75.3	109.9	100.3
FALSE	High	IsMasterProtein	Q07076	Annexin A7 OS=Mus musculus OX=10090 GN=Anxa7 PE=1 SV=2	Anxa7	-0.23947	NaN	0.171255	NaN	-0.425066	NaN	-0.240529	NaN	93.1	99.8	74.7	82.3	111.8	107.1	111.9	115.9	108.8	102.2	0	26.863	21	9	10	9	1	463	49.9	6.18	26.2	9	92.5	93.1	99.8	74.7	82.3	111.8	107.1	111.9	115.9	108.8	102.2	2094	2107.2	2257.9	1690.8	1862.8	2531.2	2424.8	2532	2622.5	2463.4	2312.2	769.5	410.6	480.6	1585.9	1862.8	374.1	490.3	633.4	718.6	494.6	277.4	8	8	8	8	8	8	8	8	8	8	8		92.5	93.1	99.8	74.7	82.3	111.8	107.1	111.9	115.9	108.8	102.2
FALSE	Medium	IsMasterProtein	O70423	Membrane primary amine oxidase OS=Mus musculus OX=10090 GN=Aoc3 PE=1 SV=3	Aoc3	0.565004	NaN	NaN	NaN	-0.0372018	NaN	NaN	NaN	141.6	120.2	98.3	90.7	112.8	78.7	95.4	82.5	90.6	104.3	0.026	1.393	1	1	1	1	1	765	84.5	6.42	0	1	85.1	141.6	120.2	98.3	90.7	112.8	78.7	95.4	82.5	90.6	104.3	123	204.8	173.8	142.1	131.1	163.1	113.7	137.9	119.3	131	150.9	45.2	39.9	37	133.3	131.1	24.1	23	34.5	32.7	26.3	18.1	1	1	1	1	1	1	1	1	1	1	1		85.1	141.6	120.2	98.3	90.7	112.8	78.7	95.4	82.5	90.6	104.3
FALSE	High	IsMasterProtein	O35643	AP-1 complex subunit beta-1 OS=Mus musculus OX=10090 GN=Ap1b1 PE=1 SV=2	Ap1b1	0.0670585	NaN	-0.271638	NaN	-0.153371	NaN	-1.45306	WT	93.2	100.6	82.5	86.6	137.9	148.2	92.8	92.2	91.6	96.6	0	19.513	5	5	7	2	1	943	103.9	5.17	18.03	5	77.8	93.2	100.6	82.5	86.6	137.9	148.2	92.8	92.2	91.6	96.6	809.8	970.4	1047.7	858.7	901.3	1435.8	1543	966.2	960.5	954.3	1006.1	297.6	189.1	223	805.4	901.3	212.2	312	241.7	263.2	191.6	120.7	2	2	2	2	2	2	2	2	2	2	2		77.8	93.2	100.6	82.5	86.6	137.9	148.2	92.8	92.2	91.6	96.6
FALSE	High	IsMasterProtein	P22892	AP-1 complex subunit gamma-1 OS=Mus musculus OX=10090 GN=Ap1g1 PE=1 SV=3	Ap1g1	0.507219	NaN	-0.0160732	NaN	0.863826	Tet2_KO	0.0566751	NaN	128.4	109.6	139.8	125.1	95.7	93.2	88.8	79.2	87.5	62.3	0	13.053	6	4	5	4	1	822	91.3	6.8	11.35	4	90.3	128.4	109.6	139.8	125.1	95.7	93.2	88.8	79.2	87.5	62.3	910.2	1293.8	1105	1409.1	1261.3	964.9	939.7	895.4	798.5	881.6	627.6	334.5	252.1	235.2	1321.7	1261.3	142.6	190	224	218.8	177	75.3	5	5	5	5	5	4	5	5	5	5	4		90.3	128.4	109.6	139.8	125.1	95.7	93.2	88.8	79.2	87.5	62.3
FALSE	High	IsMasterProtein	O88512	AP-1 complex subunit gamma-like 2 OS=Mus musculus OX=10090 GN=Ap1g2 PE=1 SV=2	Ap1g2	0.605768	NaN	0.167324	NaN	-0.017096	NaN	0.0229737	NaN	108	157.7	78.2	124	69.4	68.2	93.2	82.1	108.1	97.1	0.002	3.133	1	1	1	1	1	791	87.8	6.51	2.61	1	114	108	157.7	78.2	124	69.4	68.2	93.2	82.1	108.1	97.1	171.2	162.2	236.8	117.5	186.2	104.2	102.4	139.9	123.4	162.4	145.9	62.9	31.6	50.4	110.2	186.2	15.4	20.7	35	33.8	32.6	17.5	1	1	1	1	1	1	1	1	1	1	1		114	108	157.7	78.2	124	69.4	68.2	93.2	82.1	108.1	97.1
FALSE	High	IsMasterProtein	P35585	AP-1 complex subunit mu-1 OS=Mus musculus OX=10090 GN=Ap1m1 PE=1 SV=3	Ap1m1	-0.0775929	NaN	0.190516	NaN	0.24332	NaN	-0.198444	NaN	93.6	101	115.2	108.9	110.8	93.3	105.5	100	100.2	89.7	0	28.056	19	7	10	5	1	423	48.5	7.3	26.93	7	81.9	93.6	101	115.2	108.9	110.8	93.3	105.5	100	100.2	89.7	1246.3	1425.1	1538.1	1753.7	1658	1686.1	1419.9	1606.6	1522.9	1525.1	1365.3	458	277.7	327.4	1644.9	1658	249.2	287.1	401.9	417.3	306.2	163.8	6	6	6	6	6	6	6	6	6	6	6		81.9	93.6	101	115.2	108.9	110.8	93.3	105.5	100	100.2	89.7
FALSE	High	IsMasterProtein	Q9WVP1	AP-1 complex subunit mu-2 OS=Mus musculus OX=10090 GN=Ap1m2 PE=1 SV=3	Ap1m2	NaN	NaN	NaN	NaN	NaN	NaN	NaN	NaN											0.001	5.431	8	3	3	1	1	423	48.1	7.55	5.1	3
FALSE	High	IsMasterProtein	P61967	AP-1 complex subunit sigma-1A OS=Mus musculus OX=10090 GN=Ap1s1 PE=1 SV=1	Ap1s1	0.31591	NaN	-0.44534	NaN	-0.962033	WT	-0.76648	WT	139	66.6	58.6	52.7	167.8	163.7	85.8	79.6	97.1	122.7	0	7.772	16	2	3	2	1	158	18.7	5.73	9.43	2	66.3	139	66.6	58.6	52.7	167.8	163.7	85.8	79.6	97.1	122.7	133.3	279.7	133.9	117.8	106.1	337.6	329.4	172.7	160.2	195.2	246.7	49	54.5	28.5	110.5	106.1	49.9	66.6	43.2	43.9	39.2	29.6	2	2	2	2	2	2	2	2	2	2	2		66.3	139	66.6	58.6	52.7	167.8	163.7	85.8	79.6	97.1	122.7
FALSE	High	IsMasterProtein	Q9DBG3	AP-2 complex subunit beta OS=Mus musculus OX=10090 GN=Ap2b1 PE=1 SV=1	Ap2b1	-0.215049	NaN	0.0411292	NaN	-0.0600859	NaN	-0.216227	NaN	78.9	96.4	98.7	94.6	136.2	114.2	102.8	100.7	98.8	102.8	0	23.783	10	7	8	4	1	937	104.5	5.38	23.7	7	75.9	78.9	96.4	98.7	94.6	136.2	114.2	102.8	100.7	98.8	102.8	363	377.7	461.3	472.2	452.7	651.6	546.5	491.7	481.7	472.7	491.8	133.4	73.6	98.2	442.9	452.7	96.3	110.5	123	132	94.9	59	4	4	3	4	4	4	4	4	4	4	3		75.9	78.9	96.4	98.7	94.6	136.2	114.2	102.8	100.7	98.8	102.8
FALSE	High	IsMasterProtein	P84091	AP-2 complex subunit mu OS=Mus musculus OX=10090 GN=Ap2m1 PE=1 SV=1	Ap2m1	-0.190911	NaN	-0.308032	NaN	0.264948	NaN	-0.42335	NaN	97.2	90	122.7	111.1	97.4	88.7	111.1	102.9	98.4	96.2	0	25.647	29	10	11	10	1	435	49.6	9.54	24.93	10	84.3	97.2	90	122.7	111.1	97.4	88.7	111.1	102.9	98.4	96.2	2155.7	2483.3	2301.1	3137.3	2839.1	2489.3	2267.6	2839.4	2631.3	2514.7	2458.1	792.2	483.9	489.8	2942.7	2839.1	367.9	458.5	710.3	721	504.9	294.9	10	10	10	10	10	10	10	10	10	10	9		84.3	97.2	90	122.7	111.1	97.4	88.7	111.1	102.9	98.4	96.2
FALSE	High	IsMasterProtein	P62743	AP-2 complex subunit sigma OS=Mus musculus OX=10090 GN=Ap2s1 PE=1 SV=1	Ap2s1	0.134559	NaN	-0.257406	NaN	-0.0965946	NaN	-0.681737	WT	89.3	100.2	96.8	109.4	117.7	85.6	89.9	83	99.1	124.2	0.001	4.094	8	1	1	1	1	142	17	6.18	3.24	1	104.7	89.3	100.2	96.8	109.4	117.7	85.6	89.9	83	99.1	124.2	117.3	100.1	112.3	108.4	122.6	131.9	95.9	100.7	93.1	111.1	139.2	43.1	19.5	23.9	101.7	122.6	19.5	19.4	25.2	25.5	22.3	16.7	1	1	1	1	1	1	1	1	1	1	1		104.7	89.3	100.2	96.8	109.4	117.7	85.6	89.9	83	99.1	124.2
FALSE	High	IsMasterProtein	Q9Z1T1	AP-3 complex subunit beta-1 OS=Mus musculus OX=10090 GN=Ap3b1 PE=1 SV=2	Ap3b1	-0.1425	NaN	0.134838	NaN	0.364359	NaN	0.121479	NaN	94.3	90.2	128.5	112.7	102.5	98.1	106.2	97.8	97.8	89.9	0	12.889	4	4	4	4	1	1105	122.7	5.66	12.79	4	81.8	94.3	90.2	128.5	112.7	102.5	98.1	106.2	97.8	97.8	89.9	1094.2	1262.5	1207.9	1720.4	1509	1371.5	1313.6	1421.5	1309.4	1309.4	1203.6	402.1	246	257.1	1613.7	1509	202.7	265.6	355.6	358.8	262.9	144.4	4	4	4	4	4	4	4	4	4	4	4		81.8	94.3	90.2	128.5	112.7	102.5	98.1	106.2	97.8	97.8	89.9
FALSE	High	IsMasterProtein	O54774	AP-3 complex subunit delta-1 OS=Mus musculus OX=10090 GN=Ap3d1 PE=1 SV=1	Ap3d1	-0.117436	NaN	0.140105	NaN	0.902923	NaN	-0.351926	NaN	88.8	98.5	160.1	130.8	96.1	68	100.7	102.5	98.2	64.4	0	8.747	2	2	2	2	1	1199	135	7.37	7.85	2	91.9	88.8	98.5	160.1	130.8	96.1	68	100.7	102.5	98.2	64.4	550.2	531.7	590.1	959.2	783.4	575.8	407	603.2	613.8	588.2	385.9	202.2	103.6	125.6	899.7	783.4	85.1	82.3	150.9	168.2	118.1	46.3	2	2	2	2	2	2	2	2	2	2	2		91.9	88.8	98.5	160.1	130.8	96.1	68	100.7	102.5	98.2	64.4
FALSE	High	IsMasterProtein	Q9DCR2	AP-3 complex subunit sigma-1 OS=Mus musculus OX=10090 GN=Ap3s1 PE=1 SV=2	Ap3s1	0.18339	NaN	-0.310506	NaN	0.611724	NaN	-1.92481	WT	95.7	97.2	142.8	121.1	103.3	93.9	77.4	94.1	95.5	78.8	0.002	3.843	6	1	1	1	1	193	21.7	5.39	2.68	1	100	95.7	97.2	142.8	121.1	103.3	93.9	77.4	94.1	95.5	78.8	151.3	144.7	147	216	183.2	156.3	141.9	117.1	142.3	144.4	119.2	55.6	28.2	31.3	202.6	183.2	23.1	28.7	29.3	39	29	14.3	1	1	1	1	1	1	1	1	1	1	1		100	95.7	97.2	142.8	121.1	103.3	93.9	77.4	94.1	95.5	78.8
FALSE	High	IsMasterProtein	O88879	Apoptotic protease-activating factor 1 OS=Mus musculus OX=10090 GN=Apaf1 PE=1 SV=3	Apaf1	0.0365003	NaN	-0.206176	NaN	0.246447	NaN	-0.115411	NaN	85.8	99.4	120.3	102.6	125.2	97.2	91.4	89.2	89.8	98.5	0.001	4.831	3	3	3	3	1	1249	140.9	6.43	5.26	3	100.7	85.8	99.4	120.3	102.6	125.2	97.2	91.4	89.2	89.8	98.5	448.2	381.8	442.1	535.4	456.3	556.9	432.2	406.5	396.7	399.4	438.4	164.7	74.4	94.1	502.2	456.3	82.3	87.4	101.7	108.7	80.2	52.6	2	2	2	2	2	2	2	2	2	2	2		100.7	85.8	99.4	120.3	102.6	125.2	97.2	91.4	89.2	89.8	98.5
FALSE	High	IsMasterProtein	Q8R5A3	Amyloid beta A4 precursor protein-binding family B member 1-interacting protein OS=Mus musculus OX=10090 GN=Apbb1ip PE=1 SV=2	Apbb1ip	0.166025	NaN	0.0202007	NaN	0.685899	Tet2_KO	-0.682917	WT	85.7	103.1	135.1	131.5	99.1	85	79.7	89.1	90.1	76.7	0	15.662	7	5	5	5	1	670	74.3	5.35	16.64	5	124.8	85.7	103.1	135.1	131.5	99.1	85	79.7	89.1	90.1	76.7	1971.8	1354.3	1628.8	2133.8	2077.5	1565	1342.2	1259.6	1408.3	1424	1211.9	724.6	263.9	346.7	2001.4	2077.5	231.3	271.4	315.1	385.9	285.9	145.4	5	5	5	5	5	5	5	5	5	5	5		124.8	85.7	103.1	135.1	131.5	99.1	85	79.7	89.1	90.1	76.7
FALSE	High	IsMasterProtein	Q8R146	Acylamino-acid-releasing enzyme OS=Mus musculus OX=10090 GN=Apeh PE=1 SV=3	Apeh	-0.0417248	NaN	0.157462	NaN	-0.147625	NaN	-1.05319	WT	79.4	99.2	91.8	95.7	106.3	99.4	90.3	93.6	99.5	108.6	0	36.355	17	8	11	8	1	732	81.5	5.59	34.81	8	136.2	79.4	99.2	91.8	95.7	106.3	99.4	90.3	93.6	99.5	108.6	1803.9	1051	1314	1215.3	1267.3	1407.4	1316.5	1196	1239.7	1317.9	1437.8	662.9	204.8	279.7	1139.9	1267.3	208	266.2	299.2	339.7	264.6	172.5	9	9	9	9	9	9	9	9	9	9	9		136.2	79.4	99.2	91.8	95.7	106.3	99.4	90.3	93.6	99.5	108.6
FALSE	High	IsMasterProtein	P28352	DNA-(apurinic or apyrimidinic site) lyase OS=Mus musculus OX=10090 GN=Apex1 PE=1 SV=2	Apex1	-0.291298	NaN	-0.0675497	NaN	-0.362652	NaN	-0.707453	WT	81.2	97.9	77.9	85.5	94.8	97.5	107	112.3	104.7	105.4	0	37.738	24	5	16	5	1	317	35.5	7.91	54.84	5	135.9	81.2	97.9	77.9	85.5	94.8	97.5	107	112.3	104.7	105.4	3155.8	1886	2272.9	1810.1	1986.2	2203.1	2265.6	2484.8	2607.9	2431.5	2447.2	1159.7	367.5	483.8	1697.8	1986.2	325.6	458.1	621.6	714.6	488.2	293.6	7	7	7	7	7	7	7	7	7	7	7		135.9	81.2	97.9	77.9	85.5	94.8	97.5	107	112.3	104.7	105.4
FALSE	High	IsMasterProtein	O35841	Apoptosis inhibitor 5 OS=Mus musculus OX=10090 GN=Api5 PE=1 SV=2	Api5	-0.062434	NaN	-0.274881	NaN	0.0284939	NaN	-0.791243	WT	97.3	102.9	102.3	103.7	96.4	83.8	106.1	103	104.5	97.7	0	59.634	28	12	29	12	1	504	56.8	5.92	55.41	12	102.2	97.3	102.9	102.3	103.7	96.4	83.8	106.1	103	104.5	97.7	4091.3	3896.7	4120.6	4096.2	4152.4	3860.8	3357.1	4247.3	4122.8	4182.2	3913.4	1503.5	759.3	877.1	3842.1	4152.4	570.6	678.8	1062.5	1129.7	839.7	469.5	12	12	12	12	12	12	12	12	12	12	12		102.2	97.3	102.9	102.3	103.7	96.4	83.8	106.1	103	104.5	97.7
FALSE	High	IsMasterProtein	Q9WVQ5	Methylthioribulose-1-phosphate dehydratase OS=Mus musculus OX=10090 GN=Apip PE=1 SV=1	Apip	0.0813538	NaN	-0.389543	NaN	0.0264388	NaN	-1.00008	WT	83	106.9	100.8	93.5	108.2	85.2	95.3	84.8	85.1	108.5	0	14.659	23	4	7	4	1	241	26.9	6.9	8.19	4	148.7	83	106.9	100.8	93.5	108.2	85.2	95.3	84.8	85.1	108.5	528.7	295.1	380.1	358.5	332.5	385	303.2	339	301.4	302.8	385.9	194.3	57.5	80.9	336.3	332.5	56.9	61.3	84.8	82.6	60.8	46.3	5	4	4	5	5	3	4	5	5	4	4		148.7	83	106.9	100.8	93.5	108.2	85.2	95.3	84.8	85.1	108.5
FALSE	High	IsMasterProtein	Q9D842	Aprataxin and PNK-like factor OS=Mus musculus OX=10090 GN=Aplf PE=1 SV=2	Aplf	0.298787	NaN	-0.466992	NaN	0.290733	NaN	-1.99678	WT	121	126.7	77.7	125	63.4	62.6	94.6	107.6	94.6	73.7	0.001	5.266	3	1	1	1	1	499	54.9	5.21	3.93	1	153.1	121	126.7	77.7	125	63.4	62.6	94.6	107.6	94.6	73.7	176.6	139.6	146.1	89.7	144.2	73.1	72.2	109.1	124.1	109.1	85	64.9	27.2	31.1	84.1	144.2	10.8	14.6	27.3	34	21.9	10.2	1	1	1	1	1	1	1	1	1	1	1		153.1	121	126.7	77.7	125	63.4	62.6	94.6	107.6	94.6	73.7
FALSE	High	IsMasterProtein	Q9D7N9	Adipocyte plasma membrane-associated protein OS=Mus musculus OX=10090 GN=Apmap PE=1 SV=1	Apmap	-0.0630427	NaN	-0.27538	NaN	0.493202	NaN	-0.875559	WT	91.3	89.9	145.1	108.9	128.4	109.5	94.1	95.2	91.7	88.8	0	8.211	6	2	2	2	1	415	46.4	6.32	7.42	2	57	91.3	89.9	145.1	108.9	128.4	109.5	94.1	95.2	91.7	88.8	163.3	261.2	257.5	415.3	311.8	367.4	313.6	269.4	272.6	262.5	254.2	60	50.9	54.8	389.5	311.8	54.3	63.4	67.4	74.7	52.7	30.5	2	2	2	2	2	2	2	2	2	2	2		57	91.3	89.9	145.1	108.9	128.4	109.5	94.1	95.2	91.7	88.8
FALSE	High	IsMasterProtein	Q99J72	DNA dC->dU-editing enzyme APOBEC-3 OS=Mus musculus OX=10090 GN=Apobec3 PE=1 SV=3	Apobec3	0.259572	NaN	0.392652	NaN	0.443688	NaN	0.245871	NaN	101.7	110.6	127.9	133.4	98.1	81.5	91.4	86.1	101.1	91.5	0.001	5.574	7	3	4	3	1	440	52.2	9.09	9.08	3	76.7	101.7	110.6	127.9	133.4	98.1	81.5	91.4	86.1	101.1	91.5	783.2	1038.2	1128.9	1305.1	1361.4	1001.4	831.9	932.6	878.4	1032	934.4	287.8	202.3	240.3	1224.1	1361.4	148	168.2	233.3	240.7	207.2	112.1	3	3	3	3	3	2	3	3	3	3	3		76.7	101.7	110.6	127.9	133.4	98.1	81.5	91.4	86.1	101.1	91.5
FALSE	High	IsMasterProtein	P08226	Apolipoprotein E OS=Mus musculus OX=10090 GN=Apoe PE=1 SV=2	Apoe	-0.280006	NaN	-0.508976	NaN	-0.411984	NaN	1.69291	TET2_KO	122.4	112.4	65.1	75.8	78.9	85.8	141.9	143.2	80.8	111.6	0	11.43	14	4	4	4	1	311	35.8	5.68	10.19	4	82.1	122.4	112.4	65.1	75.8	78.9	85.8	141.9	143.2	80.8	111.6	659.9	983.8	903	522.7	609.2	634	689.4	1140.1	1150.3	649.5	896.9	242.5	191.7	192.2	490.3	609.2	93.7	139.4	285.2	315.2	130.4	107.6	4	4	4	4	4	4	3	4	4	4	4		82.1	122.4	112.4	65.1	75.8	78.9	85.8	141.9	143.2	80.8	111.6
FALSE	High	IsMasterProtein	Q78IK4	MICOS complex subunit Mic27 OS=Mus musculus OX=10090 GN=Apool PE=1 SV=1	Apool	-0.239297	NaN	-0.47358	NaN	-0.817852	WT	-0.0231152	NaN	86	81.2	63.4	63.2	131.9	198.5	97.4	100	115.3	108.1	0.005	2.523	4	1	1	1	1	265	29.2	9.31	2.22	1	54.9	86	81.2	63.4	63.2	131.9	198.5	97.4	100	115.3	108.1	94.4	147.8	139.5	109	108.7	226.7	341.2	167.5	171.9	198.2	185.9	34.7	28.8	29.7	102.2	108.7	33.5	69	41.9	47.1	39.8	22.3	1	1	1	1	1	1	1	1	1	1	1		54.9	86	81.2	63.4	63.2	131.9	198.5	97.4	100	115.3	108.1
FALSE	High	IsMasterProtein	Q8K3H0	DCC-interacting protein 13-alpha OS=Mus musculus OX=10090 GN=Appl1 PE=1 SV=1	Appl1	-0.354233	NaN	0.220129	NaN	0.271692	NaN	1.81902	TET2_KO	78.9	77.1	140.1	110.3	98.8	80.6	97.7	101.8	109.5	98.5	0	14.654	7	4	4	4	1	707	79.3	5.41	14.3	4	106.6	78.9	77.1	140.1	110.3	98.8	80.6	97.7	101.8	109.5	98.5	867.2	642	627.7	1139.6	897.7	803.8	655.8	795.1	828.4	891	801	318.7	125.1	133.6	1068.9	897.7	118.8	132.6	198.9	227	178.9	96.1	4	4	4	4	4	4	4	4	4	4	4		106.6	78.9	77.1	140.1	110.3	98.8	80.6	97.7	101.8	109.5	98.5
FALSE	High	IsMasterProtein	P08030	Adenine phosphoribosyltransferase OS=Mus musculus OX=10090 GN=Aprt PE=1 SV=2	Aprt	-0.0622741	NaN	-0.476182	NaN	-0.0643932	NaN	-0.680789	WT	97.1	88.6	124.4	83.5	105.7	97.4	96.3	97.6	106.3	111.2	0	10.399	19	3	3	3	1	180	19.7	6.79	8.45	3	91.9	97.1	88.6	124.4	83.5	105.7	97.4	96.3	97.6	106.3	111.2	314	332	303	425.4	285.5	361.3	332.8	329.4	333.6	363.6	380.1	115.4	64.7	64.5	399	285.5	53.4	67.3	82.4	91.4	73	45.6	3	3	3	3	3	3	3	3	3	3	3		91.9	97.1	88.6	124.4	83.5	105.7	97.4	96.3	97.6	106.3	111.2
FALSE	High	IsMasterProtein	Q8CFQ3	RNA helicase aquarius OS=Mus musculus OX=10090 GN=Aqr PE=1 SV=2	Aqr	-0.0597267	NaN	0.0317304	NaN	-0.944743	WT	-0.518698	WT	117.5	116.5	54	57.4	103.7	76.8	122.7	121.2	123.2	94.9	0	11.345	3	4	4	4	1	1481	170.2	6.27	9.17	4	112.1	117.5	116.5	54	57.4	103.7	76.8	122.7	121.2	123.2	94.9	584.2	612.2	607	281.6	299.2	540.6	400.1	639.2	631.7	642	494.3	214.7	119.3	129.2	264.1	299.2	79.9	80.9	159.9	173.1	128.9	59.3	3	3	3	3	3	3	3	3	3	3	3		112.1	117.5	116.5	54	57.4	103.7	76.8	122.7	121.2	123.2	94.9
FALSE	High	IsMasterProtein	P04627	Serine/threonine-protein kinase A-Raf OS=Mus musculus OX=10090 GN=Araf PE=1 SV=2	Araf	-0.0600756	NaN	0.145828	NaN	0.044575	NaN	0.317254	NaN	92.3	90.9	98.5	100.9	114.6	133.5	94.8	96.2	104.4	90	0	6.576	5	3	3	3	1	604	67.5	9.11	5.85	3	83.9	92.3	90.9	98.5	100.9	114.6	133.5	94.8	96.2	104.4	90	443	487	479.7	520	532.3	604.9	704.3	500.1	507.6	550.9	475.1	162.8	94.9	102.1	487.7	532.3	89.4	142.4	125.1	139.1	110.6	57	3	3	3	3	3	3	3	3	3	3	3		83.9	92.3	90.9	98.5	100.9	114.6	133.5	94.8	96.2	104.4	90
FALSE	High	IsMasterProtein	Q4LDD4	Arf-GAP with Rho-GAP domain, ANK repeat and PH domain-containing protein 1 OS=Mus musculus OX=10090 GN=Arap1 PE=1 SV=2	Arap1	-0.437281	NaN	0.165644	NaN	-0.57221	NaN	2.0377	TET2_KO	105.8	67.9	82.3	75.2	123.7	108.3	117.9	117.3	114.4	119.9	0	8.519	3	4	4	4	1	1452	162.2	6.18	10.33	4	67.2	105.8	67.9	82.3	75.2	123.7	108.3	117.9	117.3	114.4	119.9	702.9	1106.4	709.4	860.9	786.7	1293	1132.1	1232.8	1226.6	1195.9	1253.6	258.3	215.6	151	807.5	786.7	191.1	228.9	308.4	336.1	240.1	150.4	4	4	4	4	4	4	4	4	4	4	4		67.2	105.8	67.9	82.3	75.2	123.7	108.3	117.9	117.3	114.4	119.9
FALSE	Medium	IsMasterProtein	Q8BZ05	Arf-GAP with Rho-GAP domain, ANK repeat and PH domain-containing protein 2 OS=Mus musculus OX=10090 GN=Arap2 PE=1 SV=2	Arap2	0.113266	NaN	0.125167	NaN	0.628487	NaN	0.989094	TET2_KO	103.6	91.6	124.2	104	144.1	82.7	100	82.2	79.2	69.1	0.013	1.805	1	1	1	1	1	1703	193.3	7.18	0	1	119.3	103.6	91.6	124.2	104	144.1	82.7	100	82.2	79.2	69.1	86.3	74.9	66.2	89.9	75.2	104.2	59.8	72.4	59.5	57.3	50	31.7	14.6	14.1	84.3	75.2	15.4	12.1	18.1	16.3	11.5	6	1	1	1	1	1	1	1	1	1	1	1		119.3	103.6	91.6	124.2	104	144.1	82.7	100	82.2	79.2	69.1
FALSE	High	IsMasterProtein	Q5XJY5	Coatomer subunit delta OS=Mus musculus OX=10090 GN=Arcn1 PE=1 SV=2	Arcn1	0.0464505	NaN	-0.124472	NaN	0.505312	NaN	-0.611737	WT	88.4	109.3	125	126.1	80.3	73.1	97.5	94	93.4	84	0	19.506	14	8	8	8	1	511	57.2	6.21	23.15	8	129	88.4	109.3	125	126.1	80.3	73.1	97.5	94	93.4	84	2488.8	1705.3	2108.5	2411.6	2433.1	1548.1	1410.5	1880	1812.3	1801.5	1619.5	914.6	332.3	448.8	2262	2433.1	228.8	285.2	470.3	496.6	361.7	194.3	7	7	7	7	7	7	7	7	7	7	7		129	88.4	109.3	125	126.1	80.3	73.1	97.5	94	93.4	84
FALSE	High	IsMasterProtein	P61205	ADP-ribosylation factor 3 OS=Mus musculus OX=10090 GN=Arf3 PE=2 SV=2	Arf3	-0.410067	NaN	0.0719246	NaN	-0.571003	NaN	0.535066	TET2_KO	71.5	80.8	115.7	72.6	112.4	96.9	108.1	95.1	127.9	154.3	0.001	5.999	8	1	3	1	1	181	20.6	7.43	4.1	1	64.7	71.5	80.8	115.7	72.6	112.4	96.9	108.1	95.1	127.9	154.3	132.8	146.8	165.8	237.5	149	230.7	198.8	221.9	195.2	262.5	316.7	48.8	28.6	35.3	222.8	149	34.1	40.2	55.5	53.5	52.7	38	2	2	2	2	2	2	2	2	2	2	2		64.7	71.5	80.8	115.7	72.6	112.4	96.9	108.1	95.1	127.9	154.3
FALSE	High	IsMasterProtein	P61750	ADP-ribosylation factor 4 OS=Mus musculus OX=10090 GN=Arf4 PE=1 SV=2	Arf4	-0.0965775	NaN	-0.197762	NaN	0.336759	NaN	0.254725	NaN	100.3	90.1	126.3	114.9	97.7	73.9	104.3	99.4	94.7	96.3	0	6.352	14	2	2	2	1	180	20.4	7.14	4.32	2	102	100.3	90.1	126.3	114.9	97.7	73.9	104.3	99.4	94.7	96.3	615.3	605.1	543.6	761.6	692.8	589.3	445.6	628.8	599.6	570.8	581	226.1	117.9	115.7	714.4	692.8	87.1	90.1	157.3	164.3	114.6	69.7	2	2	2	2	2	2	2	2	2	2	2		102	100.3	90.1	126.3	114.9	97.7	73.9	104.3	99.4	94.7	96.3
FALSE	High	IsMasterProtein	P84084	ADP-ribosylation factor 5 OS=Mus musculus OX=10090 GN=Arf5 PE=1 SV=2	Arf5	-0.103247	NaN	-0.333253	NaN	-0.250626	NaN	-1.48142	WT	89.2	86.4	92.1	80.8	127.6	158.5	96.2	92.5	92.7	115.5	0	15.702	18	3	6	3	1	180	20.5	6.79	16.9	3	68.6	89.2	86.4	92.1	80.8	127.6	158.5	96.2	92.5	92.7	115.5	616.4	801.1	776.1	827.5	725.7	1146.2	1424.3	864.2	831.4	833.3	1037.7	226.5	156.1	165.2	776.2	725.7	169.4	288	216.2	227.8	167.3	124.5	3	3	3	3	3	3	3	3	3	3	3		68.6	89.2	86.4	92.1	80.8	127.6	158.5	96.2	92.5	92.7	115.5
FALSE	High	IsMasterProtein	Q9EPJ9	ADP-ribosylation factor GTPase-activating protein 1 OS=Mus musculus OX=10090 GN=Arfgap1 PE=1 SV=2	Arfgap1	0.203978	NaN	-0.0725373	NaN	-0.575685	NaN	0.221617	NaN	121.6	96.3	68.1	88.8	103.9	125.2	98.7	90.8	115.1	118.8	0	9.948	7	2	4	2	1	414	45.3	5.57	7.98	2	72.6	121.6	96.3	68.1	88.8	103.9	125.2	98.7	90.8	115.1	118.8	189.1	316.6	250.9	177.4	231.3	270.6	325.9	257	236.5	299.8	309.2	69.5	61.7	53.4	166.4	231.3	40	65.9	64.3	64.8	60.2	37.1	2	2	2	2	2	2	2	2	2	2	2		72.6	121.6	96.3	68.1	88.8	103.9	125.2	98.7	90.8	115.1	118.8
FALSE	High	IsMasterProtein	Q99K28	ADP-ribosylation factor GTPase-activating protein 2 OS=Mus musculus OX=10090 GN=Arfgap2 PE=1 SV=1	Arfgap2	-0.00935102	NaN	0.036863	NaN	0.407751	NaN	-0.51582	WT	95.2	100.6	113.6	127.2	74.1	80.1	101.1	96.1	95.7	86.3	0	18.739	12	6	6	6	1	520	56.6	8.18	18.84	6	130	95.2	100.6	113.6	127.2	74.1	80.1	101.1	96.1	95.7	86.3	2214.2	1620.7	1713.4	1933.9	2165.6	1261.2	1363.5	1722.1	1637.2	1628.7	1469.5	813.7	315.8	364.7	1813.9	2165.6	186.4	275.7	430.8	448.6	327	176.3	6	6	6	6	6	6	6	6	6	6	6		130	95.2	100.6	113.6	127.2	74.1	80.1	101.1	96.1	95.7	86.3
FALSE	High	IsMasterProtein	G3X9K3	Brefeldin A-inhibited guanine nucleotide-exchange protein 1 OS=Mus musculus OX=10090 GN=Arfgef1 PE=1 SV=1	Arfgef1	-0.22923	NaN	0.0758469	NaN	-0.764685	WT	-0.201512	NaN	90.6	77.8	62.5	58.7	158	192.8	98.7	98.7	91.2	118.2	0	14.444	2	3	6	3	1	1846	208.4	5.86	11.25	3	53	90.6	77.8	62.5	58.7	158	192.8	98.7	98.7	91.2	118.2	244.4	417.7	358.9	288.4	270.7	728.7	889.2	455.3	455.1	420.9	545.1	89.8	81.4	76.4	270.5	270.7	107.7	179.8	113.9	124.7	84.5	65.4	4	4	4	4	4	4	4	4	4	4	4		53	90.6	77.8	62.5	58.7	158	192.8	98.7	98.7	91.2	118.2
FALSE	Medium	IsMasterProtein	Q61176	Arginase-1 OS=Mus musculus OX=10090 GN=Arg1 PE=1 SV=1	Arg1	0.279746	NaN	NaN	NaN	-2.06176	WT	NaN	NaN	91.6	74.2	31.3	27.9	161.1	302.5	87	56.2	108.4	143.7	0.019	1.569	3	1	1	1	1	323	34.8	7.01	1.71	1	16.2	91.6	74.2	31.3	27.9	161.1	302.5	87	56.2	108.4	143.7	7.9	44.6	36.2	15.2	13.6	78.5	147.4	42.4	27.4	52.8	70	2.9	8.7	7.7	14.3	13.6	11.6	29.8	10.6	7.5	10.6	8.4	1	1	1	1	1	1	1	1	1	1	1		16.2	91.6	74.2	31.3	27.9	161.1	302.5	87	56.2	108.4	143.7
FALSE	High	IsMasterProtein	Q3UL36	Arginine and glutamate-rich protein 1 OS=Mus musculus OX=10090 GN=Arglu1 PE=1 SV=2	Arglu1	0.0394563	NaN	-0.0362316	NaN	0.206592	NaN	0.485643	NaN	93.7	108.9	99.9	110	89.8	75.1	94.5	103	91.4	90.5	0	16.853	25	9	10	9	1	271	32.9	10.36	29.47	9	143.2	93.7	108.9	99.9	110	89.8	75.1	94.5	103	91.4	90.5	7333.4	4798.9	5578.9	5117.1	5634.9	4598.3	3845.2	4841.7	5277.5	4681.8	4634.4	2694.9	935.1	1187.5	4799.7	5634.9	679.6	777.5	1211.2	1446.1	940	556	8	8	8	8	8	8	8	8	8	8	8		143.2	93.7	108.9	99.9	110	89.8	75.1	94.5	103	91.4	90.5
FALSE	High	IsMasterProtein	Q5FWK3	Rho GTPase-activating protein 1 OS=Mus musculus OX=10090 GN=Arhgap1 PE=1 SV=1	Arhgap1	-0.408165	NaN	-0.0191972	NaN	0.0682928	NaN	0.361056	NaN	91.8	88	106	103.2	88.9	86.2	118.7	119.9	105.4	94.7	0	20.383	17	7	8	7	1	439	50.4	6.44	20.72	7	97.2	91.8	88	106	103.2	88.9	86.2	118.7	119.9	105.4	94.7	2160.4	2038.9	1953.9	2354.2	2292.3	1975.7	1915.9	2636.7	2662.7	2341.4	2104.6	793.9	397.3	415.9	2208.2	2292.3	292	387.4	659.6	729.6	470.1	252.5	7	7	7	7	7	7	7	7	7	7	7		97.2	91.8	88	106	103.2	88.9	86.2	118.7	119.9	105.4	94.7
FALSE	High	IsMasterProtein	Q811M1	Rho GTPase-activating protein 15 OS=Mus musculus OX=10090 GN=Arhgap15 PE=1 SV=1	Arhgap15	-0.565483	NaN	0.28121	NaN	0.348295	NaN	1.624	TET2_KO	73.3	67.1	160.1	124.2	78	68	99.4	108.8	113.8	109.6	0.002	2.983	2	1	1	1	1	481	55.3	9.17	3.19	1	97.7	73.3	67.1	160.1	124.2	78	68	99.4	108.8	113.8	109.6	224.5	168.3	154.1	367.8	285.3	179.3	156.3	228.3	250	261.5	251.7	82.5	32.8	32.8	345	285.3	26.5	31.6	57.1	68.5	52.5	30.2	1	1	1	1	1	1	1	1	1	1	1		97.7	73.3	67.1	160.1	124.2	78	68	99.4	108.8	113.8	109.6
FALSE	High	IsMasterProtein	Q3UIA2	Rho GTPase-activating protein 17 OS=Mus musculus OX=10090 GN=Arhgap17 PE=1 SV=1	Arhgap17	-0.41257	NaN	0.2664	NaN	0.155466	NaN	1.04685	TET2_KO	85.1	73.3	125	113	95.4	72.6	112.6	99.1	107.7	106	0	8.061	4	3	3	3	1	846	92.1	7.56	7.59	3	110.3	85.1	73.3	125	113	95.4	72.6	112.6	99.1	107.7	106	688.7	531.2	457.6	780.4	705.4	595.4	453.5	703.1	618.6	672.4	661.8	253.1	103.5	97.4	732	705.4	88	91.7	175.9	169.5	135	79.4	3	3	3	3	3	3	3	3	3	3	3		110.3	85.1	73.3	125	113	95.4	72.6	112.6	99.1	107.7	106
FALSE	High	IsMasterProtein	Q6ZQ82	Rho GTPase-activating protein 26 OS=Mus musculus OX=10090 GN=Arhgap26 PE=1 SV=3	Arhgap26	0.185469	NaN	0.534284	NaN	NaN	NaN	2.12081	TET2_KO	147	130.6	94.8	82.5	92.6	110	118	126.4	110.8		0.001	4.229	3	2	2	2	1	814	92	6.68	2.03	2	87.3	147	130.6	94.8	82.5	92.6	110	118	126.4	110.8		20.4	34.4	30.5	22.2	19.3	21.7	25.7	27.6	29.6	25.9		7.5	6.7	6.5	20.8	19.3	3.2	5.2	6.9	8.1	5.2		2	2	2	2	2	1	2	2	2	2			87.3	147	130.6	94.8	82.5	92.6	110	118	126.4	110.8
FALSE	Medium	IsMasterProtein	A2AB59	Rho GTPase-activating protein 27 OS=Mus musculus OX=10090 GN=Arhgap27 PE=1 SV=1	Arhgap27	-0.0241808	NaN	0.56514	NaN	-0.0565888	NaN	2.52333	TET2_KO	78.8	101.6	120.6	84	133.8	112.2	100.3	84.5	107.3	105.5	0.014	1.732	1	1	1	1	1	869	97	5.94	2.43	1	71.5	78.8	101.6	120.6	84	133.8	112.2	100.3	84.5	107.3	105.5	305.6	336.7	434.1	515.5	359.1	571.7	479.7	428.5	361.3	458.7	450.9	112.3	65.6	92.4	483.5	359.1	84.5	97	107.2	99	92.1	54.1	1	1	1	1	1	1	1	1	1	1	1		71.5	78.8	101.6	120.6	84	133.8	112.2	100.3	84.5	107.3	105.5
FALSE	Medium	IsMasterProtein	Q640N3	Rho GTPase-activating protein 30 OS=Mus musculus OX=10090 GN=Arhgap30 PE=1 SV=3	Arhgap30	0.768137	NaN	0.0133145	NaN	-0.32311	NaN	2.2034	TET2_KO	146.5	109.6	82.7	77.2	128.1	117.9	79.4	71.4	98.3	101.8	0.011	1.879	1	1	1	1	1	1101	120	4.84	2.05	1	87.1	146.5	109.6	82.7	77.2	128.1	117.9	79.4	71.4	98.3	101.8	203.8	342.8	256.5	193.5	180.8	299.7	276	185.9	167.1	230.1	238.4	74.9	66.8	54.6	181.5	180.8	44.3	55.8	46.5	45.8	46.2	28.6	1	1	1	1	1	1	1	1	1	1	1		87.1	146.5	109.6	82.7	77.2	128.1	117.9	79.4	71.4	98.3	101.8
FALSE	High	IsMasterProtein	Q3TBD2	Rho GTPase-activating protein 45 OS=Mus musculus OX=10090 GN=Arhgap45 PE=1 SV=2	Arhgap45	-0.265681	NaN	0.0422159	NaN	0.118182	NaN	0.689589	TET2_KO	84.6	91.6	130	105.7	94.5	77.1	107.9	104	117.8	100.7	0	31.317	10	10	11	10	1	1116	122.8	5.94	28.97	10	86	84.6	91.6	130	105.7	94.5	77.1	107.9	104	117.8	100.7	2155.5	2120.5	2295	3258.8	2649.5	2368.9	1931.3	2705.1	2607.6	2953	2523.1	792.1	413.2	488.5	3056.7	2649.5	350.1	390.5	676.7	714.5	592.9	302.7	10	10	10	10	10	10	10	10	10	10	10		86	84.6	91.6	130	105.7	94.5	77.1	107.9	104	117.8	100.7
FALSE	High	IsMasterProtein	Q99PT1	Rho GDP-dissociation inhibitor 1 OS=Mus musculus OX=10090 GN=Arhgdia PE=1 SV=3	Arhgdia	-0.0255491	NaN	-0.06037	NaN	-0.0981535	NaN	-0.274081	NaN	87.2	99.1	94.8	91.2	110.6	103	90.8	99.2	95.8	103.6	0	23.686	22	4	16	4	1	204	23.4	5.2	34.91	4	124.9	87.2	99.1	94.8	91.2	110.6	103	90.8	99.2	95.8	103.6	2105.1	1468.8	1669.7	1597.3	1536.5	1863.4	1735.9	1529.8	1671.1	1615.2	1745.4	773.6	286.2	355.4	1498.2	1536.5	275.4	351	382.7	457.9	324.3	209.4	5	5	5	5	5	5	5	5	5	5	5		124.9	87.2	99.1	94.8	91.2	110.6	103	90.8	99.2	95.8	103.6
FALSE	High	IsMasterProtein	Q61599	Rho GDP-dissociation inhibitor 2 OS=Mus musculus OX=10090 GN=Arhgdib PE=1 SV=3	Arhgdib	-0.00661454	NaN	0.0757538	NaN	0.328113	NaN	2.01281	TET2_KO	79.6	89.7	147	101.7	113.3	87	77.3	94.5	95.4	103	0	64.018	58	7	31	7	1	200	22.8	5.11	84.54	7	111.7	79.6	89.7	147	101.7	113.3	87	77.3	94.5	95.4	103	4152.8	2958.6	3336.5	5464.2	3779.5	4212	3233.4	2874.2	3512.6	3545.7	3830	1526.1	576.5	710.2	5125.3	3779.5	622.5	653.8	719	962.5	711.9	459.5	12	12	12	12	12	12	12	12	12	12	12		111.7	79.6	89.7	147	101.7	113.3	87	77.3	94.5	95.4	103
FALSE	High	IsMasterProtein	Q61210	Rho guanine nucleotide exchange factor 1 OS=Mus musculus OX=10090 GN=Arhgef1 PE=1 SV=2	Arhgef1	0.0914626	NaN	0.137223	NaN	0.183324	NaN	0.83716	TET2_KO	98.9	98.7	122.9	105.4	107.7	81	98.5	87.6	108.7	93.5	0	31.124	11	7	10	7	1	920	102.7	5.6	30.26	7	97.1	98.9	98.7	122.9	105.4	107.7	81	98.5	87.6	108.7	93.5	776.6	791.3	789.7	983.3	843.6	862	648.4	787.9	701.1	870.1	748.5	285.4	154.2	168.1	922.3	843.6	127.4	131.1	197.1	192.1	174.7	89.8	8	8	8	8	8	8	8	8	8	8	8		97.1	98.9	98.7	122.9	105.4	107.7	81	98.5	87.6	108.7	93.5
FALSE	High	IsMasterProtein	Q60875	Rho guanine nucleotide exchange factor 2 OS=Mus musculus OX=10090 GN=Arhgef2 PE=1 SV=4	Arhgef2	-0.298777	NaN	0.0866227	NaN	-0.266471	NaN	1.62992	TET2_KO	95.4	101.9	94.4	91.2	87	77.3	121.6	121.1	113.3	110	0	42.173	14	12	16	12	1	985	111.9	7.25	41.2	12	86.7	95.4	101.9	94.4	91.2	87	77.3	121.6	121.1	113.3	110	3706.8	4080.4	4359.3	4036.8	3898.9	3720.1	3307.1	5199.9	5177.2	4846.2	4703.6	1362.2	795.1	927.9	3786.4	3898.9	549.8	668.7	1300.8	1418.6	973	564.3	13	13	13	13	13	13	13	13	13	13	12		86.7	95.4	101.9	94.4	91.2	87	77.3	121.6	121.1	113.3	110
FALSE	Low	IsMasterProtein	Q3UPH7	Rho guanine nucleotide exchange factor 40 OS=Mus musculus OX=10090 GN=Arhgef40 PE=1 SV=1	Arhgef40	NaN	NaN	0.431531	NaN	NaN	NaN	1.49068	TET2_KO		70.8	148.2	155.1	249.2	113.2		83.5		176.8	0.05	1.031	0	1	1	1	1	1517	165	5.55	1.65	1	103.3		70.8	148.2	155.1	249.2	113.2		83.5		176.8	18.5		12.7	26.5	27.8	44.7	20.3		15		31.7	6.8		2.7	24.9	27.8	6.6	4.1		4.1		3.8	1		1	1	1	1	1		1		1		103.3		70.8	148.2	155.1	249.2	113.2		83.5		176.8
FALSE	High	IsMasterProtein	Q9ES28	Rho guanine nucleotide exchange factor 7 OS=Mus musculus OX=10090 GN=Arhgef7 PE=1 SV=2	Arhgef7	-0.544226	NaN	0.0153593	NaN	-0.278425	NaN	0.0621211	NaN	82	88.2	86.1	91.4	94.8	90.7	123.4	124.8	130.7	91.5	0	12.231	5	4	4	3	1	862	97	6.8	6.23	4	96.5	82	88.2	86.1	91.4	94.8	90.7	123.4	124.8	130.7	91.5	293.6	249.4	268.3	261.9	278.1	288.2	276	375.4	379.5	397.5	278.4	107.9	48.6	57.1	245.7	278.1	42.6	55.8	93.9	104	79.8	33.4	3	3	3	3	3	3	3	3	3	3	2		96.5	82	88.2	86.1	91.4	94.8	90.7	123.4	124.8	130.7	91.5
FALSE	High	IsMasterProtein	A2BH40	AT-rich interactive domain-containing protein 1A OS=Mus musculus OX=10090 GN=Arid1a PE=1 SV=1	Arid1a	0.0996253	NaN	0.027558	NaN	-0.0398862	NaN	0.0957308	NaN	95.8	111.3	101	105.5	89.5	81.8	97.6	95.7	109.6	102.9	0	51.102	7	10	18	10	1	2283	241.9	6.68	30.6	10	109.3	95.8	111.3	101	105.5	89.5	81.8	97.6	95.7	109.6	102.9	1798.2	1575.5	1830.8	1661.5	1736.2	1473	1346.7	1606.6	1574	1802.5	1693.7	660.8	307	389.7	1558.4	1736.2	217.7	272.3	401.9	431.3	361.9	203.2	11	11	11	11	11	10	10	11	10	9	10		109.3	95.8	111.3	101	105.5	89.5	81.8	97.6	95.7	109.6	102.9
FALSE	High	IsMasterProtein	E9Q4N7	AT-rich interactive domain-containing protein 1B OS=Mus musculus OX=10090 GN=Arid1b PE=1 SV=1	Arid1b	-0.11466	NaN	0.0446837	NaN	0.0136619	NaN	1.39379	TET2_KO	94.5	98.1	95.9	98.2	109.8	91.3	99.1	110	89.9	103.3	0.001	6.094	1	2	2	2	1	2244	237.6	6.73	5.34	2	109.8	94.5	98.1	95.9	98.2	109.8	91.3	99.1	110	89.9	103.3	217.2	186.8	194	189.7	194.2	217.2	180.5	195.9	217.5	177.8	204.2	79.8	36.4	41.3	177.9	194.2	32.1	36.5	49	59.6	35.7	24.5	2	2	2	2	2	1	2	2	2	2	2		109.8	94.5	98.1	95.9	98.2	109.8	91.3	99.1	110	89.9	103.3
FALSE	High	IsMasterProtein	E9Q7E2	AT-rich interactive domain-containing protein 2 OS=Mus musculus OX=10090 GN=Arid2 PE=1 SV=1	Arid2	0.053989	NaN	0.00706247	NaN	-0.0400933	NaN	-0.491853	NaN	95.4	102.4	81.1	104.7	106.6	117.9	101.7	89.6	93.8	97.3	0	6.288	1	2	2	2	1	1828	195.9	7.47	4.84	2	109.5	95.4	102.4	81.1	104.7	106.6	117.9	101.7	89.6	93.8	97.3	273.8	238.6	256	202.8	261.9	266.6	294.8	254.2	224.1	234.6	243.4	100.6	46.5	54.5	190.2	261.9	39.4	59.6	63.6	61.4	47.1	29.2	2	2	2	2	2	2	2	2	2	2	2		109.5	95.4	102.4	81.1	104.7	106.6	117.9	101.7	89.6	93.8	97.3
FALSE	High	IsMasterProtein	Q62431	AT-rich interactive domain-containing protein 3A OS=Mus musculus OX=10090 GN=Arid3a PE=1 SV=1	Arid3a	0.346023	NaN	0.260297	NaN	2.29269	Tet2_KO	0.808265	TET2_KO	91.3	57.8	296	180.3	40.7	110	49.2	72.6	35.2	78.5	0.001	4.355	2	1	1	1	1	601	64.1	5.01	3.24	1	88.3	91.3	57.8	296	180.3	40.7	110	49.2	72.6	35.2	78.5	33.7	34.9	22.1	113.1	68.9	15.6	42	18.8	27.7	13.4	30	12.4	6.8	4.7	106.1	68.9	2.3	8.5	4.7	7.6	2.7	3.6	1	1	1	1	1	1	1	1	1	1	1		88.3	91.3	57.8	296	180.3	40.7	110	49.2	72.6	35.2	78.5
FALSE	Medium	IsMasterProtein	F8VPQ2	AT-rich interactive domain-containing protein 4A OS=Mus musculus OX=10090 GN=Arid4a PE=1 SV=1	Arid4a	0.17466	NaN	0.165325	NaN	0.018755	NaN	0.385503	NaN	96	112.9	110.9	93.3	102.1	82.2	93.5	91.6	116.5	88.8	0.02	1.522	1	1	1	1	1	1261	142	5.07	0	1	112.2	96	112.9	110.9	93.3	102.1	82.2	93.5	91.6	116.5	88.8	139.1	119.1	140	137.5	115.7	126.5	101.9	115.9	113.5	144.4	110	51.1	23.2	29.8	129	115.7	18.7	20.6	29	31.1	29	13.2	1	1	1	1	1	1	1	1	1	1	1		112.2	96	112.9	110.9	93.3	102.1	82.2	93.5	91.6	116.5	88.8
FALSE	High	IsMasterProtein	Q9Z1K5	E3 ubiquitin-protein ligase ARIH1 OS=Mus musculus OX=10090 GN=Arih1 PE=1 SV=3	Arih1	-0.333948	NaN	-0.0426358	NaN	-0.180866	NaN	0.223935	NaN	80.7	93.9	91.4	96.7	109.8	98.7	111.2	108.9	113.9	100.2	0	9.158	8	5	5	5	1	555	64	5.08	9.06	5	94.6	80.7	93.9	91.4	96.7	109.8	98.7	111.2	108.9	113.9	100.2	1035.7	882.7	1027.5	1000.4	1058.7	1201.7	1080.1	1216.4	1191.2	1246.2	1096.9	380.6	172	218.7	938.3	1058.7	177.6	218.4	304.3	326.4	250.2	131.6	5	5	5	5	5	5	5	5	5	5	5		94.6	80.7	93.9	91.4	96.7	109.8	98.7	111.2	108.9	113.9	100.2
FALSE	High	IsMasterProtein	Q9Z1K6	E3 ubiquitin-protein ligase ARIH2 OS=Mus musculus OX=10090 GN=Arih2 PE=1 SV=1	Arih2	-0.25944	NaN	-0.0751395	NaN	-0.264978	NaN	-0.0111119	NaN	83.8	97.8	89.5	89.7	106.2	96.6	109.8	107.6	114.5	101.6	0	12.282	10	4	4	4	1	492	57.7	5.69	11.88	4	102.9	83.8	97.8	89.5	89.7	106.2	96.6	109.8	107.6	114.5	101.6	502.9	409.5	477.8	437.5	438.2	519	472.3	536.5	525.9	559.8	496.8	184.8	79.8	101.7	410.4	438.2	76.7	95.5	134.2	144.1	112.4	59.6	4	4	4	4	4	4	4	4	4	4	4		102.9	83.8	97.8	89.5	89.7	106.2	96.6	109.8	107.6	114.5	101.6
FALSE	High	IsMasterProtein	Q9D0J4	ADP-ribosylation factor-like protein 2 OS=Mus musculus OX=10090 GN=Arl2 PE=1 SV=1	Arl2	-0.325943	NaN	0.153782	NaN	-0.642384	NaN	-0.117616	NaN	65.2	93.1	82.2	89.6	95.5	118.2	109.2	90.9	113.3	164.2	0.002	3.657	22	2	2	2	1	184	20.9	5.96	0	2	78.5	65.2	93.1	82.2	89.6	95.5	118.2	109.2	90.9	113.3	164.2	61.8	51.3	73.3	64.7	70.5	75.1	93	85.9	71.5	89.2	129.2	22.7	10	15.6	60.7	70.5	11.1	18.8	21.5	19.6	17.9	15.5	2	1	2	2	2	2	2	2	2	2	2		78.5	65.2	93.1	82.2	89.6	95.5	118.2	109.2	90.9	113.3	164.2
FALSE	High	IsMasterProtein	Q9WUL7	ADP-ribosylation factor-like protein 3 OS=Mus musculus OX=10090 GN=Arl3 PE=1 SV=1	Arl3	-0.362445	NaN	-0.0502647	NaN	-0.733268	NaN	0.380312	NaN	80.8	82	61.6	79.6	112	142.9	105.1	104.2	106.7	130.4	0.002	3.414	10	1	1	1	1	182	20.5	7.24	2.25	1	94.7	80.8	82	61.6	79.6	112	142.9	105.1	104.2	106.7	130.4	83.5	71.3	72.3	54.4	70.2	98.8	126.1	92.7	92	94.1	115	30.7	13.9	15.4	51	70.2	14.6	25.5	23.2	25.2	18.9	13.8	1	1	1	1	1	1	1	1	1	1	1		94.7	80.8	82	61.6	79.6	112	142.9	105.1	104.2	106.7	130.4
FALSE	High	IsMasterProtein	Q9JKW0	ADP-ribosylation factor-like protein 6-interacting protein 1 OS=Mus musculus OX=10090 GN=Arl6ip1 PE=1 SV=1	Arl6ip1	0.0432504	NaN	0.25267	NaN	1.05338	Tet2_KO	0.0104933	NaN	87.3	105.7	183.7	165.4	73.8	64	93.7	93.6	101.7	71.7	0.007	2.261	4	1	1	1	1	203	23.4	9.32	2.73	1	59.4	87.3	105.7	183.7	165.4	73.8	64	93.7	93.6	101.7	71.7	125.7	184.7	223.6	388.8	350.1	156.3	135.5	198.3	198.2	215.2	151.7	46.2	36	47.6	364.7	350.1	23.1	27.4	49.6	54.3	43.2	18.2	1	1	1	1	1	1	1	1	1	1	1		59.4	87.3	105.7	183.7	165.4	73.8	64	93.7	93.6	101.7	71.7
FALSE	High	IsMasterProtein	Q9JM93	ADP-ribosylation factor-like protein 6-interacting protein 4 OS=Mus musculus OX=10090 GN=Arl6ip4 PE=1 SV=1	Arl6ip4	0.585743	NaN	-0.120584	NaN	NaN	NaN	-0.66093	WT	117.9	167	93.3	106.6	85	81.5	102.2	88.6	118.7		0.001	4.607	7	1	1	1	1	229	25.5	11.19	3.52	1	139.2	117.9	167	93.3	106.6	85	81.5	102.2	88.6	118.7		32.1	27.2	38.5	21.5	24.6	19.6	18.8	23.6	20.4	27.4		11.8	5.3	8.2	20.2	24.6	2.9	3.8	5.9	5.6	5.5		1	1	1	1	1	1	1	1	1	1			139.2	117.9	167	93.3	106.6	85	81.5	102.2	88.6	118.7
FALSE	Low	IsMasterProtein	Q8BH07	ADP-ribosylation factor-like protein 6-interacting protein 6 OS=Mus musculus OX=10090 GN=Arl6ip6 PE=1 SV=1	Arl6ip6	NaN	NaN	-0.61381	NaN	NaN	NaN	-1.43873	WT											0.058	0.947	16	1	1	1	1	226	24.9	7.77	0	1
FALSE	Medium	IsMasterProtein	Q9D7A8	Armadillo repeat-containing protein 1 OS=Mus musculus OX=10090 GN=Armc1 PE=1 SV=1	Armc1	-0.42083	NaN	-0.154972	NaN	-0.135464	NaN	-1.38602	WT	77.1	106.5	94.2	106.1	66.2	73.3	113.2	134.4	100.3	121.8	0.015	1.677	3	1	1	1	1	282	31.2	5.57	2.9	1	106.8	77.1	106.5	94.2	106.1	66.2	73.3	113.2	134.4	100.3	121.8	442.2	319.2	441.1	390.1	439.3	274	303.7	468.5	556.5	415.4	504.3	162.5	62.2	93.9	365.9	439.3	40.5	61.4	117.2	152.5	83.4	60.5	1	1	1	1	1	1	1	1	1	1	1		106.8	77.1	106.5	94.2	106.1	66.2	73.3	113.2	134.4	100.3	121.8
FALSE	High	IsMasterProtein	Q9D0L7	Armadillo repeat-containing protein 10 OS=Mus musculus OX=10090 GN=Armc10 PE=1 SV=1	Armc10	-0.460036	NaN	-0.110358	NaN	-0.757653	WT	0.355529	NaN	102.5	88.8	65.5	81.8	107.5	86	124.5	139.5	129.4	120	0.001	3.576	5	1	1	1	1	306	33.3	7.99	3.39	1	54.4	102.5	88.8	65.5	81.8	107.5	86	124.5	139.5	129.4	120	25.3	47.7	41.3	30.5	38.1	50.1	40.1	58	65	60.3	55.8	9.3	9.3	8.8	28.6	38.1	7.4	8.1	14.5	17.8	12.1	6.7	1	1	1	1	1	1	1	1	1	1	1		54.4	102.5	88.8	65.5	81.8	107.5	86	124.5	139.5	129.4	120
FALSE	High	IsMasterProtein	Q8BNU0	Armadillo repeat-containing protein 6 OS=Mus musculus OX=10090 GN=Armc6 PE=1 SV=1	Armc6	0.555689	NaN	-0.13064	NaN	NaN	NaN	-0.725897	NaN	201.2	126.6	60.9	44.1	138.1	193.9	124	101.3	109.8		0.006	2.331	3	1	1	1	1	468	50.7	6	0	1		201.2	126.6	60.9	44.1	138.1	193.9	124	101.3	109.8			24.6	15.5	7.5	5.4	16.9	23.7	15.2	12.4	13.4			4.8	3.3	7	5.4	2.5	4.8	3.8	3.4	2.7			1	1	1	1	1	1	1	1	1				201.2	126.6	60.9	44.1	138.1	193.9	124	101.3	109.8
FALSE	High	IsMasterProtein	A6H630	Protein-glutamate O-methyltransferase OS=Mus musculus OX=10090 GN=Armt1 PE=1 SV=1	Armt1	-0.0389537	NaN	0.0888412	NaN	0.790378	Tet2_KO	-0.726	WT	58.1	106.1	149.8	120.9	120.7	91.3	87.4	81.5	84.2	73.1	0.001	4.273	3	1	1	1	1	439	50.5	5.92	3.72	1	126.9	58.1	106.1	149.8	120.9	120.7	91.3	87.4	81.5	84.2	73.1	163.5	74.9	136.7	193.1	155.8	155.6	117.7	112.7	105.1	108.6	94.2	60.1	14.6	29.1	181.1	155.8	23	23.8	28.2	28.8	21.8	11.3	1	1	1	1	1	1	1	1	1	1	1		126.9	58.1	106.1	149.8	120.9	120.7	91.3	87.4	81.5	84.2	73.1
FALSE	Medium	IsMasterProtein	Q9R0Q6	Actin-related protein 2/3 complex subunit 1A OS=Mus musculus OX=10090 GN=Arpc1a PE=1 SV=1	Arpc1a	-0.402268	NaN	-0.088097	NaN	0.45841	NaN	-0.534135	WT	65.1	81	122.8	116.8	134.1	117.7	91.8	101.8	91.1	83.6	0.019	1.57	2	1	1	1	1	370	41.6	8.18	2.35	1	94.1	65.1	81	122.8	116.8	134.1	117.7	91.8	101.8	91.1	83.6	369	255.1	317.6	481.5	458	525.7	461.4	359.8	398.9	357.1	327.6	135.6	49.7	67.6	451.6	458	77.7	93.3	90	109.3	71.7	39.3	1	1	1	1	1	1	1	1	1	1	1		94.1	65.1	81	122.8	116.8	134.1	117.7	91.8	101.8	91.1	83.6
FALSE	High	IsMasterProtein	Q9WV32	Actin-related protein 2/3 complex subunit 1B OS=Mus musculus OX=10090 GN=Arpc1b PE=1 SV=4	Arpc1b	-0.322577	NaN	0.0791596	NaN	0.230067	NaN	1.87583	TET2_KO	83.2	88	146.8	83.2	93	78.9	106.6	107.5	102.7	93.8	0	38.013	19	6	9	6	1	372	41	8.35	39.2	6	116.3	83.2	88	146.8	83.2	93	78.9	106.6	107.5	102.7	93.8	3489.9	2496.2	2642.6	4404.6	2497.8	2791.7	2368.5	3199.5	3226.9	3082	2815.6	1282.5	486.4	562.5	4131.4	2497.8	412.6	478.9	800.4	884.2	618.8	337.8	7	7	7	7	7	7	7	7	7	7	7		116.3	83.2	88	146.8	83.2	93	78.9	106.6	107.5	102.7	93.8
FALSE	High	IsMasterProtein	Q9CVB6	Actin-related protein 2/3 complex subunit 2 OS=Mus musculus OX=10090 GN=Arpc2 PE=1 SV=3	Arpc2	-0.121045	NaN	-0.150635	NaN	0.246965	NaN	0.426868	NaN	91.1	92	128.4	104.5	98.2	78.9	102.6	96.7	99.6	96.7	0	23.642	18	6	9	6	1	300	34.3	7.36	27.32	6	111.3	91.1	92	128.4	104.5	98.2	78.9	102.6	96.7	99.6	96.7	2877.7	2354	2377.7	3319	2700.3	2537.3	2040.1	2651.5	2499.2	2573.5	2500.6	1057.5	458.7	506.1	3113.1	2700.3	375	412.5	663.3	684.8	516.7	300	6	6	6	6	6	6	6	6	6	6	6		111.3	91.1	92	128.4	104.5	98.2	78.9	102.6	96.7	99.6	96.7
FALSE	High	IsMasterProtein	Q9JM76	Actin-related protein 2/3 complex subunit 3 OS=Mus musculus OX=10090 GN=Arpc3 PE=1 SV=3	Arpc3	-0.31759	NaN	-0.36112	NaN	0.0416671	NaN	-1.16937	WT	79.3	77.9	126.6	101.9	102	92.5	95.9	100.1	119.8	103.4	0	6.938	11	2	3	2	1	178	20.5	8.59	5.55	2	100.4	79.3	77.9	126.6	101.9	102	92.5	95.9	100.1	119.8	103.4	311.8	246.3	241.9	393	316.5	316.7	287.3	297.8	310.9	372.1	320.9	114.6	48	51.5	368.6	316.5	46.8	58.1	74.5	85.2	74.7	38.5	2	2	2	2	2	2	2	2	2	2	2		100.4	79.3	77.9	126.6	101.9	102	92.5	95.9	100.1	119.8	103.4
FALSE	High	IsMasterProtein	P59999	Actin-related protein 2/3 complex subunit 4 OS=Mus musculus OX=10090 GN=Arpc4 PE=1 SV=3	Arpc4	-0.20992	NaN	-0.281885	NaN	0.415848	NaN	-0.0542375	NaN	88.5	84.6	140	114.5	85	75.1	95.4	105.3	101.2	90.2	0.001	5.727	14	3	4	3	1	168	19.7	8.43	12.89	3	120.2	88.5	84.6	140	114.5	85	75.1	95.4	105.3	101.2	90.2	1862.1	1371.8	1311.2	2169	1773.3	1317.4	1163.2	1477.5	1631.7	1568.4	1397.8	684.3	267.3	279.1	2034.5	1773.3	194.7	235.2	369.6	447.1	314.9	167.7	3	3	3	3	3	3	3	3	3	3	3		120.2	88.5	84.6	140	114.5	85	75.1	95.4	105.3	101.2	90.2
FALSE	High	IsMasterProtein	Q9CPW4	Actin-related protein 2/3 complex subunit 5 OS=Mus musculus OX=10090 GN=Arpc5 PE=1 SV=3	Arpc5	-0.174997	NaN	-0.129953	NaN	0.52518	NaN	-0.516941	WT	82.9	87	147.6	114	93.9	69.1	91.3	101	93.3	88.6	0	7.745	17	2	2	2	1	151	16.3	5.67	8.55	2	131.3	82.9	87	147.6	114	93.9	69.1	91.3	101	93.3	88.6	1260.2	796	835.3	1416.7	1094.8	901.3	663.2	876.6	970	895.5	851	463.1	155.1	177.8	1328.8	1094.8	133.2	134.1	219.3	265.8	179.8	102.1	2	2	2	2	2	2	2	2	2	2	2		131.3	82.9	87	147.6	114	93.9	69.1	91.3	101	93.3	88.6
FALSE	High	IsMasterProtein	Q8BWG8	Beta-arrestin-1 OS=Mus musculus OX=10090 GN=Arrb1 PE=1 SV=1	Arrb1	-0.274154	NaN	0.0629396	NaN	-0.283355	NaN	-0.404944	NaN	88.5	110	72.4	87.8	80.9	89.3	121.9	118.2	102.3	93.1	0	20.514	16	4	8	4	1	418	46.9	6.28	13.81	4	135.5	88.5	110	72.4	87.8	80.9	89.3	121.9	118.2	102.3	93.1	1478.2	965.8	1199.9	789.9	958.2	883	973.8	1330.3	1289.7	1116.2	1016.1	543.2	188.2	255.4	740.9	958.2	130.5	196.9	332.8	353.4	224.1	121.9	3	3	3	3	3	3	3	3	3	3	3		135.5	88.5	110	72.4	87.8	80.9	89.3	121.9	118.2	102.3	93.1
FALSE	High	IsMasterProtein	Q91YI4	Beta-arrestin-2 OS=Mus musculus OX=10090 GN=Arrb2 PE=1 SV=1	Arrb2	0.204692	NaN	-0.492824	NaN	0.472433	NaN	1.10844	TET2_KO	90.8	99.8	149.3	98.3	130.3	99.2	83.4	82	85	93.9	0.001	3.953	10	2	3	2	1	410	46.3	7.66	2.14	2	88	90.8	99.8	149.3	98.3	130.3	99.2	83.4	82	85	93.9	164.1	169.4	186	278.4	183.2	242.9	185	155.5	152.9	158.4	175	60.3	33	39.6	261.1	183.2	35.9	37.4	38.9	41.9	31.8	21	1	1	1	1	1	1	1	1	1	1	1		88	90.8	99.8	149.3	98.3	130.3	99.2	83.4	82	85	93.9
FALSE	High	IsMasterProtein	P50428	Arylsulfatase A OS=Mus musculus OX=10090 GN=Arsa PE=1 SV=2	Arsa	-0.246881	NaN	-0.387378	NaN	-0.0755912	NaN	-1.01805	WT	86.3	98.3	79.2	90	109.6	91.2	104.8	114.7	71.6	118.1	0.001	5.617	3	2	2	2	1	506	53.7	5.87	5.13	2	136.3	86.3	98.3	79.2	90	109.6	91.2	104.8	114.7	71.6	118.1	571.7	361.8	412	332.3	377.3	459.4	382.3	439.3	481	300.3	495.1	210.1	70.5	87.7	311.7	377.3	67.9	77.3	109.9	131.8	60.3	59.4	2	2	2	2	2	2	2	2	2	2	2		136.3	86.3	98.3	79.2	90	109.6	91.2	104.8	114.7	71.6	118.1
FALSE	High	IsMasterProtein	P50429	Arylsulfatase B OS=Mus musculus OX=10090 GN=Arsb PE=1 SV=3	Arsb	-0.324275	NaN	-0.687368	NaN	0.744824	NaN	-0.28631	NaN	73.4	78.6	160.3	108.1	150.5	92.9	88.2	103.3	97.8	67.8	0	6.897	3	1	2	1	1	534	59.6	7.24	6.39	1	79.1	73.4	78.6	160.3	108.1	150.5	92.9	88.2	103.3	97.8	67.8	84.6	78.5	84.1	171.5	115.7	161	99.4	94.3	110.6	104.6	72.5	31.1	15.3	17.9	160.9	115.7	23.8	20.1	23.6	30.3	21	8.7	1	1	1	1	1	1	1	1	1	1	1		79.1	73.4	78.6	160.3	108.1	150.5	92.9	88.2	103.3	97.8	67.8
FALSE	High	IsMasterProtein	Q91WU5	Arsenite methyltransferase OS=Mus musculus OX=10090 GN=As3mt PE=1 SV=2	As3mt	-0.547885	NaN	0.109318	NaN	-0.136761	NaN	1.93931	TET2_KO	80	75.8	100.4	94.7	94.2	84.2	112.6	115.2	107.4	107.1	0	29.217	22	7	9	7	1	376	41.8	5.86	28.73	7	128.4	80	75.8	100.4	94.7	94.2	84.2	112.6	115.2	107.4	107.1	2353.3	1466.2	1388.7	1839.2	1734.4	1725.4	1543	2062.7	2111.2	1968.8	1962.9	864.8	285.7	295.6	1725.1	1734.4	255	312	516	578.5	395.3	235.5	7	7	7	7	7	7	7	7	7	7	7		128.4	80	75.8	100.4	94.7	94.2	84.2	112.6	115.2	107.4	107.1
FALSE	High	IsMasterProtein	Q9WV54	Acid ceramidase OS=Mus musculus OX=10090 GN=Asah1 PE=1 SV=1	Asah1	-0.645436	NaN	0.101981	NaN	-0.591793	NaN	1.84042	TET2_KO	67.6	89.8	87.4	71	114.2	115.7	127.5	119	135.6	106.6	0.001	4.399	4	2	2	2	1	394	44.6	8.46	4.86	2	65.6	67.6	89.8	87.4	71	114.2	115.7	127.5	119	135.6	106.6	256.3	264.3	350.9	341.6	277.7	446.6	452.5	498.5	465.3	529.9	416.8	94.2	51.5	74.7	320.4	277.7	66	91.5	124.7	127.5	106.4	50	2	2	2	2	2	2	2	2	2	2	2		65.6	67.6	89.8	87.4	71	114.2	115.7	127.5	119	135.6	106.6
FALSE	High	IsMasterProtein	Q9QWY8	Arf-GAP with SH3 domain, ANK repeat and PH domain-containing protein 1 OS=Mus musculus OX=10090 GN=Asap1 PE=1 SV=2	Asap1	-0.140709	NaN	-0.434217	NaN	1.03702	Tet2_KO	-1.24459	WT	94	100.4	139.2	136.6	77.3	57.6	102.3	112.5	73.5	61.9	0.002	3.769	1	1	1	1	1	1147	127.3	7.64	3.87	1	144.7	94	100.4	139.2	136.6	77.3	57.6	102.3	112.5	73.5	61.9	458.2	297.7	318.1	440.7	432.7	244.9	182.5	323.8	356.2	232.6	195.9	168.4	58	67.7	413.4	432.7	36.2	36.9	81	97.6	46.7	23.5	1	1	1	1	1	1	1	1	1	1	1		144.7	94	100.4	139.2	136.6	77.3	57.6	102.3	112.5	73.5	61.9
FALSE	High	IsMasterProtein	Q9D8Z1	Activating signal cointegrator 1 complex subunit 1 OS=Mus musculus OX=10090 GN=Ascc1 PE=1 SV=1	Ascc1	0.102637	NaN	0.0208519	NaN	-0.582063	NaN	-0.388385	NaN	92.3	110.8	72.3	80	124.3	95.6	84	108.2	130	101.5	0.007	2.23	3	1	1	1	1	356	41.3	6.54	2.42	1	101	92.3	110.8	72.3	80	124.3	95.6	84	108.2	130	101.5	156.7	143.2	171.9	112.2	124.1	192.8	148.4	130.3	167.9	201.7	157.5	57.6	27.9	36.6	105.2	124.1	28.5	30	32.6	46	40.5	18.9	1	1	1	1	1	1	1	1	1	1	1		101	92.3	110.8	72.3	80	124.3	95.6	84	108.2	130	101.5
FALSE	High	IsMasterProtein	E9PZJ8	Activating signal cointegrator 1 complex subunit 3 OS=Mus musculus OX=10090 GN=Ascc3 PE=1 SV=1	Ascc3	-0.0235544	NaN	-0.0840689	NaN	0.127419	NaN	-0.879556	WT	96.6	93.3	110.4	101.1	133.1	105.9	99.5	93.7	91.8	102.4	0	9.041	2	4	4	4	1	2198	250.4	7.02	8.02	4	72.1	96.6	93.3	110.4	101.1	133.1	105.9	99.5	93.7	91.8	102.4	485.5	650.2	627.7	743.4	680.6	895.8	712.7	670	630.6	618.1	689.3	178.4	126.7	133.6	697.3	680.6	132.4	144.1	167.6	172.8	124.1	82.7	4	4	4	4	4	4	4	4	4	4	4		72.1	96.6	93.3	110.4	101.1	133.1	105.9	99.5	93.7	91.8	102.4
FALSE	High	IsMasterProtein	Q9CQE6	Histone chaperone ASF1A OS=Mus musculus OX=10090 GN=Asf1a PE=1 SV=1	Asf1a	NaN	NaN	-0.0575918	NaN	NaN	NaN	-1.354	WT			156.7	224.4			183.2		204.6		0	9.927	21	2	3	2	1	204	22.9	4.41	5.28	2	331.1			156.7	224.4			183.2		204.6		21			9.9	14.2			11.6		12.9		7.7			9.3	14.2			2.9		2.6		1			1	1			1		1			331.1			156.7	224.4			183.2		204.6
FALSE	High	IsMasterProtein	Q9DAP7	Histone chaperone ASF1B OS=Mus musculus OX=10090 GN=Asf1b PE=1 SV=1	Asf1b	0.293865	NaN	-0.460799	NaN	0.287821	NaN	-1.19754	WT	89.9	107.1	145.5	102.1	114.8	85.4	77	84	90.2	115.8	0.001	5.704	14	2	2	2	1	202	22.5	4.44	2.98	2	88.1	89.9	107.1	145.5	102.1	114.8	85.4	77	84	90.2	115.8	208.7	213	253.7	344.7	241.9	272	202.3	182.3	198.9	213.7	274.2	76.7	41.5	54	323.3	241.9	40.2	40.9	45.6	54.5	42.9	32.9	2	2	1	2	2	1	1	2	1	2	1		88.1	89.9	107.1	145.5	102.1	114.8	85.4	77	84	90.2	115.8
FALSE	High	IsMasterProtein	Q91X20	Set1/Ash2 histone methyltransferase complex subunit ASH2 OS=Mus musculus OX=10090 GN=Ash2l PE=1 SV=1	Ash2l	-0.1679	NaN	0.0626817	NaN	0.341329	NaN	-0.507506	WT	85	97.5	108.3	128.7	76.3	65.4	99.6	105.6	101.4	86.8	0	17.049	7	4	4	4	1	623	68.2	5.69	12.82	4	145.5	85	97.5	108.3	128.7	76.3	65.4	99.6	105.6	101.4	86.8	1489.3	869.9	998.3	1109.3	1317.5	781.5	669.1	1019.7	1081.3	1038.5	888.5	547.3	169.5	212.5	1040.5	1317.5	115.5	135.3	255.1	296.3	208.5	106.6	4	4	4	4	4	4	4	4	4	4	4		145.5	85	97.5	108.3	128.7	76.3	65.4	99.6	105.6	101.4	86.8
FALSE	High	IsMasterProtein	Q922M7	Ashwin OS=Mus musculus OX=10090 PE=1 SV=1	Ashwin OS=Mus musculus OX=10090	-0.252694	NaN	NaN	NaN	-0.296542	NaN	NaN	NaN	84.6	90.2	73.7	96.5	122.7	104.2	99.1	109.7	107.5	101.7	0.002	3.347	4	1	1	1	1	232	26	9.55	2.8	1	110.1	84.6	90.2	73.7	96.5	122.7	104.2	99.1	109.7	107.5	101.7	194.8	149.9	159.7	130.4	170.9	217.2	184.5	175.5	194.2	190.3	180	71.6	29.2	34	122.3	170.9	32.1	37.3	43.9	53.2	38.2	21.6	1	1	1	1	1	1	1	1	1	1	1		110.1	84.6	90.2	73.7	96.5	122.7	104.2	99.1	109.7	107.5	101.7
FALSE	High	IsMasterProtein	Q91YI0	Argininosuccinate lyase OS=Mus musculus OX=10090 GN=Asl PE=1 SV=1	Asl	-0.275329	NaN	0.0241948	NaN	-0.252744	NaN	0.483625	NaN	87.9	94.9	88.5	96.6	100.6	90.2	113.7	107.7	112.1	108.5	0	13.027	9	4	5	4	1	464	51.7	6.96	10.9	4	99.3	87.9	94.9	88.5	96.6	100.6	90.2	113.7	107.7	112.1	108.5	921.9	815.5	880.4	821.7	896.4	933.7	837.3	1055.3	1000	1040.5	1006.9	338.8	158.9	187.4	770.7	896.4	138	169.3	264	274	208.9	120.8	4	4	4	4	4	4	4	4	4	4	4		99.3	87.9	94.9	88.5	96.6	100.6	90.2	113.7	107.7	112.1	108.5
FALSE	High	IsMasterProtein	Q8BSY0	Aspartyl/asparaginyl beta-hydroxylase OS=Mus musculus OX=10090 GN=Asph PE=1 SV=1	Asph	-0.0171426	NaN	-0.0881334	NaN	0.362617	NaN	-1.30997	WT	103.5	116.3	113.5	109.6	101.8	76.6	114.4	108.2	93.8	80.7	0	15.169	10	5	6	5	1	741	83	5.08	14.63	5	81.6	103.5	116.3	113.5	109.6	101.8	76.6	114.4	108.2	93.8	80.7	921.4	1168	1312.6	1280.9	1237.4	1148.9	865	1290.8	1221.1	1058.9	911	338.6	227.6	279.4	1201.4	1237.4	169.8	174.9	322.9	334.6	212.6	109.3	5	5	5	5	5	5	5	5	5	5	5		81.6	103.5	116.3	113.5	109.6	101.8	76.6	114.4	108.2	93.8	80.7
FALSE	High	IsMasterProtein	Q8VBT9	Tether containing UBX domain for GLUT4 OS=Mus musculus OX=10090 GN=Aspscr1 PE=1 SV=1	Aspscr1	-0.218481	NaN	0.0275726	NaN	0.418057	NaN	0.0521339	NaN	87.1	100.7	115.9	112.8	78.5	72.3	106.1	112.6	86.8	84.4	0.001	4.934	5	2	2	2	1	550	59.8	6.96	5.13	2	142.9	87.1	100.7	115.9	112.8	78.5	72.3	106.1	112.6	86.8	84.4	578.5	352.6	407.8	469.2	456.7	318	292.8	429.7	456.2	351.6	341.7	212.6	68.7	86.8	440.1	456.7	47	59.2	107.5	125	70.6	41	2	2	2	2	2	2	2	2	2	2	2		142.9	87.1	100.7	115.9	112.8	78.5	72.3	106.1	112.6	86.8	84.4
FALSE	High	IsMasterProtein	Q8C0M9	Isoaspartyl peptidase/L-asparaginase OS=Mus musculus OX=10090 GN=Asrgl1 PE=1 SV=1	Asrgl1	-0.186301	NaN	-0.044753	NaN	-0.156617	NaN	-0.38416	NaN	82.9	84.3	87.6	99.8	95.3	101.1	91.2	99.4	92.4	120.1	0	17.192	16	5	5	5	1	326	33.9	7.65	15.33	5	145.9	82.9	84.3	87.6	99.8	95.3	101.1	91.2	99.4	92.4	120.1	2469.5	1403.6	1427.7	1482.2	1689.4	1613.1	1712.2	1543.8	1682	1564.4	2032.1	907.5	273.5	303.9	1390.3	1689.4	238.4	346.2	386.2	460.9	314.1	243.8	5	5	5	5	5	5	5	5	5	5	5		145.9	82.9	84.3	87.6	99.8	95.3	101.1	91.2	99.4	92.4	120.1
FALSE	High	IsMasterProtein	Q9D5T0	ATPase family AAA domain-containing protein 1 OS=Mus musculus OX=10090 GN=Atad1 PE=1 SV=1	Atad1	-0.00241006	NaN	-0.129954	NaN	-0.377306	NaN	0.119014	NaN	89.3	89.6	77.8	81.1	155.1	150.1	89.8	89.4	95.9	111.7	0	11.708	13	3	8	3	1	361	40.7	6.9	8.03	3	70.2	89.3	89.6	77.8	81.1	155.1	150.1	89.8	89.4	95.9	111.7	257.4	327.4	328.4	285.2	297.2	568.4	550	329	327.7	351.6	409.3	94.6	63.8	69.9	267.5	297.2	84	111.2	82.3	89.8	70.6	49.1	4	4	4	4	4	4	4	4	4	4	4		70.2	89.3	89.6	77.8	81.1	155.1	150.1	89.8	89.4	95.9	111.7
FALSE	High	IsMasterProtein	Q8CDM1	ATPase family AAA domain-containing protein 2 OS=Mus musculus OX=10090 GN=Atad2 PE=1 SV=1	Atad2	0.288469	NaN	-0.142066	NaN	0.357891	NaN	-1.40006	WT	113.7	126.1	114	106.6	108.6	75.3	96.5	99.9	92.2	80.7	0	9.838	4	4	4	4	1	1040	117.9	6.89	9.15	4	86.5	113.7	126.1	114	106.6	108.6	75.3	96.5	99.9	92.2	80.7	366.5	481.4	534.2	482.7	451.3	460.1	319	408.5	423	390.5	341.7	134.7	93.8	113.7	452.8	451.3	68	64.5	102.2	115.9	78.4	41	4	4	4	4	4	3	4	4	4	4	3		86.5	113.7	126.1	114	106.6	108.6	75.3	96.5	99.9	92.2	80.7
FALSE	High	IsMasterProtein	Q925I1	ATPase family AAA domain-containing protein 3 OS=Mus musculus OX=10090 GN=Atad3 PE=1 SV=1	Atad3	-0.252718	NaN	NaN	NaN	-0.0882334	NaN	NaN	NaN	95.9	94.5	87.2	99.9	118.3	104.8	115.1	111.8	99.5	99.4	0	24.565	18	7	9	7	1	591	66.7	9.29	23.54	7	73.5	95.9	94.5	87.2	99.9	118.3	104.8	115.1	111.8	99.5	99.4	1056.4	1377.9	1357.7	1252.9	1435	1700.4	1506.4	1653.7	1605.8	1429.9	1428.7	388.2	268.5	289	1175.2	1435	251.3	304.6	413.7	440	287.1	171.4	8	8	8	8	8	8	8	8	8	8	8		73.5	95.9	94.5	87.2	99.9	118.3	104.8	115.1	111.8	99.5	99.4
FALSE	High	IsMasterProtein	Q7TT18	Activating transcription factor 7-interacting protein 1 OS=Mus musculus OX=10090 GN=Atf7ip PE=1 SV=1	Atf7ip	0.0967818	NaN	0.164581	NaN	0.145089	NaN	0.346242	NaN	99.7	110.1	95.6	124.5	67.7	59.6	95.8	100.5	108.8	91.7	0.001	5.3	4	2	2	2	1	1306	138.5	4.77	3.4	2	145.9	99.7	110.1	95.6	124.5	67.7	59.6	95.8	100.5	108.8	91.7	192.4	131.4	145.2	126	164.2	89.3	78.6	126.3	132.5	143.4	120.9	70.7	25.6	30.9	118.2	164.2	13.2	15.9	31.6	36.3	28.8	14.5	1	1	1	1	1	1	1	1	1	1	1		145.9	99.7	110.1	95.6	124.5	67.7	59.6	95.8	100.5	108.8	91.7
FALSE	High	IsMasterProtein	Q9CPX6	Ubiquitin-like-conjugating enzyme ATG3 OS=Mus musculus OX=10090 GN=Atg3 PE=1 SV=1	Atg3	0.239179	NaN	-0.320458	NaN	-0.763165	NaN	-0.402903	NaN	75.5	123.5	74.2	60	134.1	177.2	90.1	79.2	101.2	130.2	0.002	3.714	4	1	1	1	1	314	35.8	4.72	2.8	1	54.9	75.5	123.5	74.2	60	134.1	177.2	90.1	79.2	101.2	130.2	96.6	132.9	217.5	130.6	105.7	236.1	312.1	158.7	139.4	178.3	229.2	35.5	25.9	46.3	122.5	105.7	34.9	63.1	39.7	38.2	35.8	27.5	1	1	1	1	1	1	1	1	1	1	1		54.9	75.5	123.5	74.2	60	134.1	177.2	90.1	79.2	101.2	130.2
FALSE	High	IsMasterProtein	Q99J83	Autophagy protein 5 OS=Mus musculus OX=10090 GN=Atg5 PE=1 SV=1	Atg5	-0.0177495	NaN	-0.11094	NaN	-0.517156	NaN	-0.69347	WT	81.1	100.5	85.6	79.6	110.5	127.9	106.6	80.8	106.9	132.2	0.004	2.583	5	1	1	1	1	275	32.4	5.91	2.74	1	88.2	81.1	100.5	85.6	79.6	110.5	127.9	106.6	80.8	106.9	132.2	130.6	120.1	148.9	126.8	117.9	163.7	189.4	157.9	119.7	158.4	195.9	48	23.4	31.7	118.9	117.9	24.2	38.3	39.5	32.8	31.8	23.5	1	1	1	1	1	1	1	1	1	1	1		88.2	81.1	100.5	85.6	79.6	110.5	127.9	106.6	80.8	106.9	132.2
FALSE	High	IsMasterProtein	Q9D906	Ubiquitin-like modifier-activating enzyme ATG7 OS=Mus musculus OX=10090 GN=Atg7 PE=1 SV=1	Atg7	0.189514	NaN	0.364399	NaN	-0.220448	NaN	0.678662	TET2_KO	106.7	109.1	89.7	85.4	116	92.8	96.4	92.9	96.4	108.3	0.001	5.039	4	3	3	3	1	698	77.5	6.4	4.59	3	106.3	106.7	109.1	89.7	85.4	116	92.8	96.4	92.9	96.4	108.3	659.9	662	677	556.9	530.1	719.9	575.7	598.4	576.3	598.2	671.8	242.5	129	144.1	522.4	530.1	106.4	116.4	149.7	157.9	120.1	80.6	3	3	3	3	3	3	3	3	3	3	3		106.3	106.7	109.1	89.7	85.4	116	92.8	96.4	92.9	96.4	108.3
FALSE	High	IsMasterProtein	Q9CWJ9	Bifunctional purine biosynthesis protein PURH OS=Mus musculus OX=10090 GN=Atic PE=1 SV=2	Atic	-0.434585	NaN	-0.241431	NaN	-0.244682	NaN	-0.746314	WT	82.5	84.6	74.4	96	86.8	83.7	111.1	114.8	103.3	98.7	0	84.027	38	16	37	16	1	592	64.2	6.76	102.56	16	164.2	82.5	84.6	74.4	96	86.8	83.7	111.1	114.8	103.3	98.7	9434.7	4742.9	4859.6	4274.5	5518.1	4988.1	4810.6	6384.7	6597.2	5935.9	5670.5	3467.1	924.2	1034.4	4009.4	5518.1	737.2	972.7	1597.2	1807.7	1191.8	680.3	18	18	18	18	18	18	18	18	18	18	18		164.2	82.5	84.6	74.4	96	86.8	83.7	111.1	114.8	103.3	98.7
FALSE	Low	IsMasterProtein	Q6PA06	Atlastin-2 OS=Mus musculus OX=10090 GN=Atl2 PE=1 SV=1	Atl2	NaN	NaN	-0.180505	NaN	NaN	NaN	-0.869782	WT											0.052	1.008	2	1	1	1	1	583	66.2	5.43	0	1
FALSE	High	IsMasterProtein	Q91YH5	Atlastin-3 OS=Mus musculus OX=10090 GN=Atl3 PE=1 SV=1	Atl3	0.26377	NaN	-0.105527	NaN	-0.385696	NaN	-0.414995	NaN	137.1	91.5	69.6	74.4	157.5	128.5	102.2	89.1	98.4	90.1	0	7.72	6	2	3	2	1	541	60.5	6.1	8.8	2	61.6	137.1	91.5	69.6	74.4	157.5	128.5	102.2	89.1	98.4	90.1	86	191.4	127.8	97.2	103.9	219.9	179.5	142.7	124.4	137.5	125.9	31.6	37.3	27.2	91.2	103.9	32.5	36.3	35.7	34.1	27.6	15.1	2	2	2	2	2	2	2	2	2	2	2		61.6	137.1	91.5	69.6	74.4	157.5	128.5	102.2	89.1	98.4	90.1
FALSE	High	IsMasterProtein	Q62388	Serine-protein kinase ATM OS=Mus musculus OX=10090 GN=Atm PE=1 SV=2	Atm	-0.142256	NaN	0.122813	NaN	-0.0130842	NaN	0.0733618	NaN	88.4	105.3	94.3	108.5	108.2	76.3	105.7	108.1	110.6	95.2	0.001	4.845	1	2	2	2	1	3066	349.2	6.86	4.72	2	99.4	88.4	105.3	94.3	108.5	108.2	76.3	105.7	108.1	110.6	95.2	193.2	171.9	204.8	183.4	211	210.4	148.4	205.5	210.2	215.2	185	71	33.5	43.6	172	211	31.1	30	51.4	57.6	43.2	22.2	2	2	2	2	2	2	2	2	2	2	2		99.4	88.4	105.3	94.3	108.5	108.2	76.3	105.7	108.1	110.6	95.2
FALSE	High	IsMasterProtein	O08997	Copper transport protein ATOX1 OS=Mus musculus OX=10090 GN=Atox1 PE=1 SV=1	Atox1	-0.237508	NaN	-0.817411	NaN	-0.192543	NaN	-0.580008	NaN	87.2	90	89.1	96.1	81.4	90	93.7	118	104.1	107.6	0.001	4.144	26	1	2	1	1	68	7.3	6.51	7.92	1	142.8	87.2	90	89.1	96.1	81.4	90	93.7	118	104.1	107.6	377.2	230.4	237.7	235.3	254	215.2	237.9	247.4	311.7	274.9	284.2	138.6	44.9	50.6	220.7	254	31.8	48.1	61.9	85.4	55.2	34.1	1	1	1	1	1	1	1	1	1	1	1		142.8	87.2	90	89.1	96.1	81.4	90	93.7	118	104.1	107.6
FALSE	High	IsMasterProtein	Q9EPE9	Manganese-transporting ATPase 13A1 OS=Mus musculus OX=10090 GN=Atp13a1 PE=1 SV=2	Atp13a1	-0.179259	NaN	0.0752367	NaN	0.598377	NaN	-0.440998	NaN	79.3	90	148.9	136.9	102.3	97	95.6	96.1	98.5	90.6	0	7.487	3	3	3	3	1	1200	132.3	8.03	7.84	3	64.8	79.3	90	148.9	136.9	102.3	97	95.6	96.1	98.5	90.6	266.9	326.9	370.7	613.5	564.3	421.5	399.6	394.1	396	405.9	373.4	98.1	63.7	78.9	575.4	564.3	62.3	80.8	98.6	108.5	81.5	44.8	3	3	3	3	3	3	3	3	3	3	3		64.8	79.3	90	148.9	136.9	102.3	97	95.6	96.1	98.5	90.6
FALSE	High	IsMasterProtein	Q8VDN2	Sodium/potassium-transporting ATPase subunit alpha-1 OS=Mus musculus OX=10090 GN=Atp1a1 PE=1 SV=1	Atp1a1	-0.275553	NaN	0.0289566	NaN	-0.178089	NaN	-0.564862	WT	96.1	93.9	98.3	104.8	93.7	84	117.6	112.5	120.6	109.7	0	86.037	21	18	36	11	1	1023	112.9	5.45	99.18	18	68.6	96.1	93.9	98.3	104.8	93.7	84	117.6	112.5	120.6	109.7	2104.3	2946.2	2878.9	3016	3215.3	2875	2576.7	3607.7	3451.3	3697.6	3365.8	773.3	574.1	612.8	2828.9	3215.3	424.9	521	902.5	945.7	742.4	403.8	11	11	11	11	11	11	11	11	11	11	11		68.6	96.1	93.9	98.3	104.8	93.7	84	117.6	112.5	120.6	109.7
FALSE	High	IsMasterProtein	Q6PIC6	Sodium/potassium-transporting ATPase subunit alpha-3 OS=Mus musculus OX=10090 GN=Atp1a3 PE=1 SV=1	Atp1a3	0.141081	NaN	-1.79974	NaN	-0.225487	NaN	-0.235548	NaN	102.6	66.5	116.3	90.4	101.5	113.3	84.9	69.9	85.1	208.3	0	43.932	12	8	20	1	1	1013	111.6	5.41	52.09	8	61.2	102.6	66.5	116.3	90.4	101.5	113.3	84.9	69.9	85.1	208.3	14.7	24.6	16	27.9	21.7	24.4	27.2	20.4	16.8	20.4	50	5.4	4.8	3.4	26.2	21.7	3.6	5.5	5.1	4.6	4.1	6	1	1	1	1	1	1	1	1	1	1	1		61.2	102.6	66.5	116.3	90.4	101.5	113.3	84.9	69.9	85.1	208.3
FALSE	High	IsMasterProtein	P97370	Sodium/potassium-transporting ATPase subunit beta-3 OS=Mus musculus OX=10090 GN=Atp1b3 PE=1 SV=1	Atp1b3	0.0209896	NaN	-0.0294841	NaN	-0.305554	NaN	-0.275516	NaN	99.1	100.1	85.1	89.8	123.8	115.5	101.2	95.3	114.3	102.5	0	6.806	13	2	2	2	1	278	31.8	8.51	6.51	2	73.1	99.1	100.1	85.1	89.8	123.8	115.5	101.2	95.3	114.3	102.5	164.6	223.2	225.5	191.7	202.3	278.8	260.1	227.9	214.6	257.5	230.9	60.5	43.5	48	179.8	202.3	41.2	52.6	57	58.8	51.7	27.7	2	2	2	2	2	2	2	2	2	2	2		73.1	99.1	100.1	85.1	89.8	123.8	115.5	101.2	95.3	114.3	102.5
FALSE	High	IsMasterProtein	O55143	Sarcoplasmic/endoplasmic reticulum calcium ATPase 2 OS=Mus musculus OX=10090 GN=Atp2a2 PE=1 SV=2	Atp2a2	-0.502721	NaN	-0.283532	NaN	0.379071	NaN	-0.781561	WT	78.4	82.9	129.8	122.9	106.7	98.9	116.1	112.5	99.3	95.1	0	72.27	22	18	30	7	1	1044	114.8	5.34	72.76	18	57.5	78.4	82.9	129.8	122.9	106.7	98.9	116.1	112.5	99.3	95.1	1178	1607.8	1698.8	2660.6	2519.1	2186.8	2027.7	2379.7	2305.7	2034.6	1949.6	432.9	313.3	361.6	2495.6	2519.1	323.2	410	595.3	631.8	408.5	233.9	7	7	7	7	7	7	7	7	7	7	7		57.5	78.4	82.9	129.8	122.9	106.7	98.9	116.1	112.5	99.3	95.1
FALSE	High	IsMasterProtein	Q03265	ATP synthase subunit alpha, mitochondrial OS=Mus musculus OX=10090 GN=Atp5f1a PE=1 SV=1	Atp5f1a	-0.136439	NaN	NaN	NaN	0.0081963	NaN	NaN	NaN	101.5	105	90.6	108.7	88.7	79.8	114.5	112.5	100.3	97.9	0	130.65	42	20	66	20	1	553	59.7	9.19	191.75	20	100.5	101.5	105	90.6	108.7	88.7	79.8	114.5	112.5	100.3	97.9	16654.5	16823	17402.4	15016	18020.1	14702.3	13233	18967.4	18639.4	16618.4	16221.2	6120.3	3278.1	3704.2	14084.6	18020.1	2172.9	2675.7	4744.9	5107.4	3336.6	1946.1	27	27	27	27	27	27	27	27	27	27	27		100.5	101.5	105	90.6	108.7	88.7	79.8	114.5	112.5	100.3	97.9
FALSE	High	IsMasterProtein	P56480	ATP synthase subunit beta, mitochondrial OS=Mus musculus OX=10090 GN=Atp5f1b PE=1 SV=2	Atp5f1b	0.035189	NaN	NaN	NaN	-0.0872754	NaN	NaN	NaN	97.4	104.7	89.9	100.4	103.2	93.5	95.1	102.4	95	108	0	109.368	47	14	51	14	1	529	56.3	5.34	140.78	14	110.5	97.4	104.7	89.9	100.4	103.2	93.5	95.1	102.4	95	108	8103.2	7139.5	7674.7	6589.5	7360.8	7565.3	6853.6	6969.1	7504.4	6961.4	7913.5	2977.8	1391.2	1633.6	6180.8	7360.8	1118.1	1385.8	1743.4	2056.3	1397.7	949.4	20	18	19	20	20	19	19	20	20	18	18		110.5	97.4	104.7	89.9	100.4	103.2	93.5	95.1	102.4	95	108
FALSE	High	IsMasterProtein	Q91VR2	ATP synthase subunit gamma, mitochondrial OS=Mus musculus OX=10090 GN=Atp5f1c PE=1 SV=1	Atp5f1c	-0.153249	NaN	NaN	NaN	-0.127773	NaN	NaN	NaN	95.2	109.4	81.5	107.7	96.2	88.5	115.8	111.8	107.3	99.7	0	19.441	17	5	6	5	1	298	32.9	9.01	21.8	5	86.9	95.2	109.4	81.5	107.7	96.2	88.5	115.8	111.8	107.3	99.7	3312.2	3628.3	4166.7	3105.3	4104.5	3664.6	3371.9	4410.8	4259.3	4088.1	3799.2	1217.2	707	886.9	2912.7	4104.5	541.6	681.8	1103.4	1167.1	820.8	455.8	5	5	5	5	5	5	5	5	5	5	5		86.9	95.2	109.4	81.5	107.7	96.2	88.5	115.8	111.8	107.3	99.7
FALSE	High	IsMasterProtein	Q9D3D9	ATP synthase subunit delta, mitochondrial OS=Mus musculus OX=10090 GN=Atp5f1d PE=1 SV=1	Atp5f1d	-0.0284364	NaN	NaN	NaN	0.231918	NaN	NaN	NaN	95.4	97.2	101.2	119	80.7	85.3	87.7	111.6	83	107.7	0	14.639	14	2	5	2	1	168	17.6	5.08	18.41	2	131.2	95.4	97.2	101.2	119	80.7	85.3	87.7	111.6	83	107.7	1512.2	1099.3	1120	1166.1	1372.1	930.4	983.7	1011.4	1286.4	957.3	1242	555.7	214.2	238.4	1093.8	1372.1	137.5	198.9	253	352.5	192.2	149	2	2	2	2	2	2	2	2	2	2	2		131.2	95.4	97.2	101.2	119	80.7	85.3	87.7	111.6	83	107.7
FALSE	High	IsMasterProtein	P56383	ATP synthase F(0) complex subunit C2, mitochondrial OS=Mus musculus OX=10090 GN=Atp5mc2 PE=2 SV=2	Atp5mc2	0.197858	NaN	NaN	NaN	-0.099741	NaN	NaN	NaN	118.4	110.4	98.5	102	91.7	98.5	98.7	100.8	121.3	96.4	0.009	2.001	5	1	1	1	1	146	15.5	10.35	2.63	1	63.4	118.4	110.4	98.5	102	91.7	98.5	98.7	100.8	121.3	96.4	173.1	323.3	301.6	269	278.6	250.4	269	269.4	275.2	331.2	263.4	63.6	63	64.2	252.3	278.6	37	54.4	67.4	75.4	66.5	31.6	1	1	1	1	1	1	1	1	1	1	1		63.4	118.4	110.4	98.5	102	91.7	98.5	98.7	100.8	121.3	96.4
FALSE	High	IsMasterProtein	Q06185	ATP synthase subunit e, mitochondrial OS=Mus musculus OX=10090 GN=Atp5me PE=1 SV=2	Atp5me	0.156693	NaN	NaN	NaN	-0.0579948	NaN	NaN	NaN	106.1	110.8	102.4	109	98.7	80.2	100.7	94.1	106.6	113.7	0	12.126	17	1	15	1	1	71	8.2	9.35	41.82	1	77.5	106.1	110.8	102.4	109	98.7	80.2	100.7	94.1	106.6	113.7	1258.3	1722.3	1798.9	1662.5	1769.1	1602.2	1302.2	1634.5	1526.9	1730.3	1844.6	462.4	335.6	382.9	1559.4	1769.1	236.8	263.3	408.9	418.4	347.4	221.3	2	2	2	2	2	2	2	2	2	2	2		77.5	106.1	110.8	102.4	109	98.7	80.2	100.7	94.1	106.6	113.7
FALSE	Medium	IsMasterProtein	Q9CPQ8	ATP synthase subunit g, mitochondrial OS=Mus musculus OX=10090 GN=Atp5mg PE=1 SV=1	Atp5mg	-0.183495	NaN	NaN	NaN	-0.364985	NaN	NaN	NaN	66.7	120.1	92.2	96.6	114.4	93.9	103.2	109.1	105.3	143.8	0.021	1.493	7	1	1	1	1	103	11.4	9.74	1.94	1	54.7	66.7	120.1	92.2	96.6	114.4	93.9	103.2	109.1	105.3	143.8	63.1	77	138.6	106.4	111.4	131.9	108.3	119.1	125.9	121.5	165.9	23.2	15	29.5	99.8	111.4	19.5	21.9	29.8	34.5	24.4	19.9	1	1	1	1	1	1	1	1	1	1	1		54.7	66.7	120.1	92.2	96.6	114.4	93.9	103.2	109.1	105.3	143.8
FALSE	High	IsMasterProtein	Q9CQQ7	ATP synthase F(0) complex subunit B1, mitochondrial OS=Mus musculus OX=10090 GN=Atp5pb PE=1 SV=1	Atp5pb	-0.344515	NaN	NaN	NaN	-0.617154	NaN	NaN	NaN	109.4	113.3	93.1	48.1	94.6	83.1	146.4	136.7	117.8	100.2	0	9.739	7	2	4	2	1	256	28.9	9.06	13.62	2	57.3	109.4	113.3	93.1	48.1	94.6	83.1	146.4	136.7	117.8	100.2	1086	2075.4	2149.3	1765.7	912.2	1793.7	1576.7	2777	2593.3	2233.8	1901.3	399.1	404.4	457.5	1656.2	912.2	265.1	318.8	694.7	710.6	448.5	228.1	2	2	2	2	2	2	2	2	2	2	2		57.3	109.4	113.3	93.1	48.1	94.6	83.1	146.4	136.7	117.8	100.2
FALSE	High	IsMasterProtein	Q9DCX2	ATP synthase subunit d, mitochondrial OS=Mus musculus OX=10090 GN=Atp5pd PE=1 SV=3	Atp5pd	-0.215382	NaN	NaN	NaN	0.0645093	NaN	NaN	NaN	98.1	95	96.7	119.7	110.2	97.6	112.8	111.4	108.6	98.8	0	28.517	35	4	16	4	1	161	18.7	5.69	31.7	4	51.2	98.1	95	96.7	119.7	110.2	97.6	112.8	111.4	108.6	98.8	1090.4	2090.8	2024.8	2059.8	2550	2347.9	2078.6	2404.1	2372.9	2314	2105.5	400.7	407.4	431	1932	2550	347	420.3	601.4	650.2	464.6	252.6	7	7	7	7	7	7	7	7	7	7	7		51.2	98.1	95	96.7	119.7	110.2	97.6	112.8	111.4	108.6	98.8
FALSE	High	IsMasterProtein	P97450	ATP synthase-coupling factor 6, mitochondrial OS=Mus musculus OX=10090 GN=Atp5pf PE=1 SV=1	Atp5pf	0.0277007	NaN	NaN	NaN	-0.13173	NaN	NaN	NaN	95.5	111.6	88.7	105	105.8	89.7	97.6	105.9	103.1	109.3	0	15.29	35	3	10	3	1	108	12.5	9.36	24.6	3	87.6	95.5	111.6	88.7	105	105.8	89.7	97.6	105.9	103.1	109.3	1074.6	1171.1	1368.5	1087.5	1287.5	1297.8	1099.9	1196.8	1298.8	1263.6	1340.3	394.9	228.2	291.3	1020	1287.5	191.8	222.4	299.4	355.9	253.7	160.8	3	3	3	3	3	3	3	3	3	3	3		87.6	95.5	111.6	88.7	105	105.8	89.7	97.6	105.9	103.1	109.3
FALSE	High	IsMasterProtein	Q9DB20	ATP synthase subunit O, mitochondrial OS=Mus musculus OX=10090 GN=Atp5po PE=1 SV=1	Atp5po	-0.134184	NaN	NaN	NaN	0.296499	NaN	NaN	NaN	110.6	108.8	113.8	121	80.6	71.5	125.6	115.6	103.1	89.1	0.001	5.71	17	3	4	3	1	213	23.3	9.99	9.87	3	60.3	110.6	108.8	113.8	121	80.6	71.5	125.6	115.6	103.1	89.1	978.5	1794.6	1765.5	1846.2	1963	1308.6	1160.2	2037.5	1876.6	1672.5	1446.2	359.6	349.7	375.8	1731.7	1963	193.4	234.6	509.7	514.2	335.8	173.5	3	3	3	3	3	3	3	3	3	3	3		60.3	110.6	108.8	113.8	121	80.6	71.5	125.6	115.6	103.1	89.1
FALSE	High	IsMasterProtein	Q9Z1G4	V-type proton ATPase 116 kDa subunit a isoform 1 OS=Mus musculus OX=10090 GN=Atp6v0a1 PE=1 SV=3	Atp6v0a1	-0.100806	NaN	-0.27326	NaN	-0.565685	NaN	-1.79056	WT	86.6	93	90.3	77.8	127.8	114.9	96	96.6	121	128	0.001	5.755	4	3	3	3	1	839	96.4	6.76	6.31	3	68.1	86.6	93	90.3	77.8	127.8	114.9	96	96.6	121	128	216.3	275.1	295.5	287	247.2	406	365	305	306.9	384.5	406.8	79.5	53.6	62.9	269.2	247.2	60	73.8	76.3	84.1	77.2	48.8	3	3	3	3	3	3	3	3	3	3	3		68.1	86.6	93	90.3	77.8	127.8	114.9	96	96.6	121	128
FALSE	High	IsMasterProtein	P51863	V-type proton ATPase subunit d 1 OS=Mus musculus OX=10090 GN=Atp6v0d1 PE=1 SV=2	Atp6v0d1	-0.311469	NaN	-0.191525	NaN	0.399547	NaN	-0.331799	NaN	80.1	80.5	141.1	113.1	124.4	96.6	99.6	99.7	100.9	92.2	0	7.768	7	3	4	3	1	351	40.3	5	10.36	3	71.8	80.1	80.5	141.1	113.1	124.4	96.6	99.6	99.7	100.9	92.2	947	1056.2	1061.3	1859.7	1491.7	1639.5	1273.5	1312.8	1314.5	1329.8	1216.1	348	205.8	225.9	1744.3	1491.7	242.3	257.5	328.4	360.2	267	145.9	4	4	4	4	4	4	4	4	4	4	4		71.8	80.1	80.5	141.1	113.1	124.4	96.6	99.6	99.7	100.9	92.2
FALSE	High	IsMasterProtein	P50516	V-type proton ATPase catalytic subunit A OS=Mus musculus OX=10090 GN=Atp6v1a PE=1 SV=2	Atp6v1a	-0.091544	NaN	-0.110997	NaN	0.107984	NaN	0.106407	NaN	94.1	93.1	131.3	101.7	94.5	84.9	101.1	98.4	104.2	112.3	0	16.006	10	6	7	6	1	617	68.3	5.58	14.74	6	84.5	94.1	93.1	131.3	101.7	94.5	84.9	101.1	98.4	104.2	112.3	992.4	1104.9	1092.8	1541	1194.1	1109	996.5	1186.4	1154.7	1223.7	1318.6	364.7	215.3	232.6	1445.4	1194.1	163.9	201.5	296.8	316.4	245.7	158.2	6	6	6	6	6	6	6	6	6	6	6		84.5	94.1	93.1	131.3	101.7	94.5	84.9	101.1	98.4	104.2	112.3
FALSE	High	IsMasterProtein	P62814	V-type proton ATPase subunit B, brain isoform OS=Mus musculus OX=10090 GN=Atp6v1b2 PE=1 SV=1	Atp6v1b2	-0.385133	NaN	0.127394	NaN	0.024664	NaN	-0.00800833	NaN	85.9	87.3	102.9	99.6	94.1	86.5	109.8	116.6	106.4	93.5	0	41.401	37	11	18	11	1	511	56.5	5.81	32.29	11	117.4	85.9	87.3	102.9	99.6	94.1	86.5	109.8	116.6	106.4	93.5	3280.9	2402.3	2439.2	2876	2783.9	2629.4	2417.9	3068.8	3259.4	2974.9	2614.8	1205.7	468.1	519.2	2697.6	2783.9	388.6	488.9	767.7	893.1	597.3	313.7	10	9	9	10	10	10	10	10	10	10	9		117.4	85.9	87.3	102.9	99.6	94.1	86.5	109.8	116.6	106.4	93.5
FALSE	High	IsMasterProtein	Q9Z1G3	V-type proton ATPase subunit C 1 OS=Mus musculus OX=10090 GN=Atp6v1c1 PE=1 SV=4	Atp6v1c1	-0.00462142	NaN	0.22191	NaN	0.866296	Tet2_KO	-0.950503	WT	105	88.8	164.5	132.5	82.5	63.2	99.2	95.3	91.2	73.6	0	16.576	14	5	5	5	1	382	43.9	7.46	16.92	5	104.5	105	88.8	164.5	132.5	82.5	63.2	99.2	95.3	91.2	73.6	1209	1214.7	1027	1903	1533.5	954	731	1147.3	1102.1	1054.9	851	444.3	236.7	218.6	1785	1533.5	141	147.8	287	302	211.8	102.1	5	5	5	5	5	5	5	5	5	5	5		104.5	105	88.8	164.5	132.5	82.5	63.2	99.2	95.3	91.2	73.6
FALSE	Medium	IsMasterProtein	P57746	V-type proton ATPase subunit D OS=Mus musculus OX=10090 GN=Atp6v1d PE=1 SV=1	Atp6v1d	-0.568552	NaN	0.0989233	NaN	0.170584	NaN	-0.284192	NaN	83.4	72	134.7	106.2	91.7	84	113.8	116.7	99.4	115.9	0.026	1.414	3	1	1	1	1	247	28.4	9.45	2.7	1	82.1	83.4	72	134.7	106.2	91.7	84	113.8	116.7	99.4	115.9	640.8	651.2	562.4	1052	829.2	715.9	656.3	889	911.6	776.5	905.2	235.5	126.9	119.7	986.7	829.2	105.8	132.7	222.4	249.8	155.9	108.6	1	1	1	1	1	1	1	1	1	1	1		82.1	83.4	72	134.7	106.2	91.7	84	113.8	116.7	99.4	115.9
FALSE	High	IsMasterProtein	P50518	V-type proton ATPase subunit E 1 OS=Mus musculus OX=10090 GN=Atp6v1e1 PE=1 SV=2	Atp6v1e1	-0.158439	NaN	-0.14183	NaN	0.230044	NaN	-0.569236	WT	94.2	84.6	134	106.6	91.6	96.7	101.3	98.3	110.5	95.7	0	15.732	23	4	12	4	1	226	26.1	8.43	12.71	4	86.5	94.2	84.6	134	106.6	91.6	96.7	101.3	98.3	110.5	95.7	1192.4	1298.4	1167	1847.8	1469.4	1263.3	1332.8	1397.1	1355.4	1523.1	1319.5	438.2	253	248.4	1733.2	1469.4	186.7	269.5	349.5	371.4	305.8	158.3	3	3	3	3	3	3	3	3	3	3	3		86.5	94.2	84.6	134	106.6	91.6	96.7	101.3	98.3	110.5	95.7
FALSE	High	IsMasterProtein	Q9CR51	V-type proton ATPase subunit G 1 OS=Mus musculus OX=10090 GN=Atp6v1g1 PE=1 SV=3	Atp6v1g1	-0.0692451	NaN	-0.0580363	NaN	0.669869	NaN	-0.449463	NaN	77.7	89	145.9	114.5	152	110.1	83	92.4	82.8	80.9	0.001	4.939	14	1	1	1	1	118	13.7	7.97	4.02	1	71.8	77.7	89	145.9	114.5	152	110.1	83	92.4	82.8	80.9	105.9	114.4	131.1	214.9	168.7	224	162.2	122.3	136.1	122	119.2	38.9	22.3	27.9	201.6	168.7	33.1	32.8	30.6	37.3	24.5	14.3	1	1	1	1	1	1	1	1	1	1	1		71.8	77.7	89	145.9	114.5	152	110.1	83	92.4	82.8	80.9
FALSE	High	IsMasterProtein	Q8BVE3	V-type proton ATPase subunit H OS=Mus musculus OX=10090 GN=Atp6v1h PE=1 SV=1	Atp6v1h	-0.444211	NaN	0.0235298	NaN	-1.05856	WT	-0.00482189	NaN	95.6	106.8	48.4	66.8	106.4	90.7	133.9	141.7	123.1	117	0	10.168	7	2	3	2	1	483	55.8	6.61	7.44	2	69.5	95.6	106.8	48.4	66.8	106.4	90.7	133.9	141.7	123.1	117	74.3	102.1	114.2	51.7	71.4	113.7	96.9	143.1	151.5	131.5	125	27.3	19.9	24.3	48.5	71.4	16.8	19.6	35.8	41.5	26.4	15	3	3	3	3	3	3	3	3	3	3	3		69.5	95.6	106.8	48.4	66.8	106.4	90.7	133.9	141.7	123.1	117
FALSE	Medium	IsMasterProtein	P98195	Probable phospholipid-transporting ATPase IIB OS=Mus musculus OX=10090 GN=Atp9b PE=1 SV=4	Atp9b	NaN	NaN	0.032257	NaN	NaN	NaN	0.473098	NaN											0.036	1.183	3	1	4	1	1	1146	128.9	7.64	0	1
FALSE	Medium	IsMasterProtein	Q9JKK8	Serine/threonine-protein kinase ATR OS=Mus musculus OX=10090 GN=Atr PE=1 SV=2	Atr	0.289124	NaN	0.0529846	NaN	-2.02463	WT	-0.199185	NaN	134.2	112	26.5	31.5	128.4	129.3	105.5	96.4	90.7	168.8	0.01	1.952	1	1	2	1	1	2635	300	7.53	0	1	76.7	134.2	112	26.5	31.5	128.4	129.3	105.5	96.4	90.7	168.8	29.9	52.3	43.7	10.3	12.3	50.1	50.4	41.2	37.6	35.4	65.8	11	10.2	9.3	9.7	12.3	7.4	10.2	10.3	10.3	7.1	7.9	1	1	1	1	1	1	1	1	1	1	1		76.7	134.2	112	26.5	31.5	128.4	129.3	105.5	96.4	90.7	168.8
FALSE	High	IsMasterProtein	Q61687	Transcriptional regulator ATRX OS=Mus musculus OX=10090 GN=Atrx PE=1 SV=3	Atrx	-0.0728563	NaN	0.0672523	NaN	0.15762	NaN	0.300472	NaN	97.1	104.9	107.1	112.9	88.1	72.9	109.9	102.8	111.5	88.4	0	45.006	6	13	15	13	1	2476	278.4	6.68	36.05	13	104.6	97.1	104.9	107.1	112.9	88.1	72.9	109.9	102.8	111.5	88.4	3987.1	3702.2	3998	4082.3	4304	3360.8	2778.4	4188.5	3919.9	4250	3369.1	1465.2	721.4	851	3829.1	4304	496.7	561.8	1047.8	1074.1	853.3	404.2	15	15	15	15	15	15	15	15	15	15	15		104.6	97.1	104.9	107.1	112.9	88.1	72.9	109.9	102.8	111.5	88.4
FALSE	High	IsMasterProtein	P28658	Ataxin-10 OS=Mus musculus OX=10090 GN=Atxn10 PE=1 SV=2	Atxn10	-0.275027	NaN	-0.270325	NaN	0.192525	NaN	0.364089	NaN	75.2	107	120.1	112.4	83.5	80.7	114.7	106.1	116.8	90.1	0	12.38	9	3	4	3	1	475	53.7	5.25	10.3	3	93.4	75.2	107	120.1	112.4	83.5	80.7	114.7	106.1	116.8	90.1	281.6	226.8	322.8	362.3	338.8	251.7	243.3	345.8	320.1	352.1	271.7	103.5	44.2	68.7	339.8	338.8	37.2	49.2	86.5	87.7	70.7	32.6	3	3	3	3	3	3	3	3	3	3	3		93.4	75.2	107	120.1	112.4	83.5	80.7	114.7	106.1	116.8	90.1
FALSE	High	IsMasterProtein	O70305	Ataxin-2 OS=Mus musculus OX=10090 GN=Atxn2 PE=1 SV=1	Atxn2	0.0601749	NaN	-0.00907222	NaN	0.246878	NaN	-0.644717	WT	83.4	103.4	96.8	111.4	118.6	108.5	94.2	85.4	84	91.8	0	15.088	4	4	4	3	1	1285	136.4	9.55	13.92	4	122.5	83.4	103.4	96.8	111.4	118.6	108.5	94.2	85.4	84	91.8	388	264.3	327.5	306.7	352.8	375.5	343.7	298.2	270.4	266	290.9	142.6	51.5	69.7	287.7	352.8	55.5	69.5	74.6	74.1	53.4	34.9	3	3	3	3	3	3	3	3	3	3	3		122.5	83.4	103.4	96.8	111.4	118.6	108.5	94.2	85.4	84	91.8
FALSE	High	IsMasterProtein	Q7TQH0	Ataxin-2-like protein OS=Mus musculus OX=10090 GN=Atxn2l PE=1 SV=1	Atxn2l	0.073143	NaN	-0.0657301	NaN	0.232922	NaN	-0.212465	NaN	91.6	104.8	100	109.3	102.4	95.5	92.7	94	88.6	89.5	0	39.605	13	12	17	11	1	1049	110.6	8.85	47.06	12	131.6	91.6	104.8	100	109.3	102.4	95.5	92.7	94	88.6	89.5	4836.7	3365.5	3853.3	3677.4	4016.3	3762	3508.4	3409	3456.4	3258.3	3288.3	1777.4	655.8	820.2	3449.3	4016.3	556	709.4	852.8	947.1	654.2	394.5	13	13	13	13	13	12	13	13	13	13	13		131.6	91.6	104.8	100	109.3	102.4	95.5	92.7	94	88.6	89.5
FALSE	High	IsMasterProtein	Q9CVD2	Ataxin-3 OS=Mus musculus OX=10090 GN=Atxn3 PE=1 SV=2	Atxn3	0.238648	NaN	-0.299613	NaN	-0.0993828	NaN	-0.252558	NaN	109.4	109.7	90.7	109.3	79.7	86.6	95.1	90.7	100.5	114.7	0	6.848	10	3	3	3	1	355	40.5	4.83	5.45	3	113.6	109.4	109.7	90.7	109.3	79.7	86.6	95.1	90.7	100.5	114.7	336.6	324.3	325.1	268.8	323.9	236.1	256.7	281.8	269	297.8	340.1	123.7	63.2	69.2	252.1	323.9	34.9	51.9	70.5	73.7	59.8	40.8	2	2	2	2	2	2	2	2	2	2	2		113.6	109.4	109.7	90.7	109.3	79.7	86.6	95.1	90.7	100.5	114.7
FALSE	Medium	IsMasterProtein	Q3UD01	Ataxin-7-like protein 3B OS=Mus musculus OX=10090 GN=Atxn7l3b PE=1 SV=1	Atxn7l3b	-0.105304	NaN	0.15807	NaN	-0.288581	NaN	-0.0999185	NaN	76.8	126.2	70.2	101.1	85.7	83.1	106.6	111.9	94.8	116.7	0.013	1.798	10	1	1	1	1	97	10.7	4.32	2.23	1	126.9	76.8	126.2	70.2	101.1	85.7	83.1	106.6	111.9	94.8	116.7	199.5	120.6	198.3	110.3	158.9	134.6	130.6	167.5	175.9	148.9	183.4	73.3	23.5	42.2	103.5	158.9	19.9	26.4	41.9	48.2	29.9	22	1	1	1	1	1	1	1	1	1	1	1		126.9	76.8	126.2	70.2	101.1	85.7	83.1	106.6	111.9	94.8	116.7
FALSE	High	IsMasterProtein	P70295	Ancient ubiquitous protein 1 OS=Mus musculus OX=10090 GN=Aup1 PE=1 SV=1	Aup1	0.232616	NaN	-0.0874307	NaN	0.596466	NaN	-0.683658	WT	107.8	108.5	132.6	116.2	122.9	89.8	91.4	92.7	75.7	90.1	0	6.351	5	2	2	2	1	410	46.1	8.4	6.46	2	72.3	107.8	108.5	132.6	116.2	122.9	89.8	91.4	92.7	75.7	90.1	197.8	295.1	296.9	362.9	318	336.3	245.8	250.2	253.6	207.2	246.7	72.7	57.5	63.2	340.4	318	49.7	49.7	62.6	69.5	41.6	29.6	2	2	2	2	2	2	2	2	2	2	2		72.3	107.8	108.5	132.6	116.2	122.9	89.8	91.4	92.7	75.7	90.1
FALSE	High	IsMasterProtein	O70126	Aurora kinase B OS=Mus musculus OX=10090 GN=Aurkb PE=1 SV=2	Aurkb	0.815181	NaN	-0.589857	NaN	-0.153494	NaN	-1.49479	WT	94.6	172.3	106.5	87.2	100.7	91.5	84.8	68.6	114	102.1	0.008	2.108	2	1	1	1	1	345	39.4	9.44	3	1	77.6	94.6	172.3	106.5	87.2	100.7	91.5	84.8	68.6	114	102.1	111.6	136	247.6	153.1	125.3	144.8	131.6	121.9	98.5	163.9	146.7	41	26.5	52.7	143.6	125.3	21.4	26.6	30.5	27	32.9	17.6	1	1	1	1	1	1	1	1	1	1	1		77.6	94.6	172.3	106.5	87.2	100.7	91.5	84.8	68.6	114	102.1
FALSE	Medium	IsMasterProtein	Q9D9K3	Cell death regulator Aven OS=Mus musculus OX=10090 GN=Aven PE=1 SV=2	Aven	0.365389	NaN	-0.446434	NaN	-0.528683	NaN	-0.28997	NaN	119.8	111.6	95.5	71.3	114.2	95.8	94.1	85.9	124.5	116.4	0.028	1.345	4	1	1	1	1	342	37.2	4.98	0	1	70.9	119.8	111.6	95.5	71.3	114.2	95.8	94.1	85.9	124.5	116.4	34	57.5	53.6	45.8	34.2	54.8	46	45.2	41.2	59.8	55.8	12.5	11.2	11.4	43	34.2	8.1	9.3	11.3	11.3	12	6.7	1	1	1	1	1	1	1	1	1	1	1		70.9	119.8	111.6	95.5	71.3	114.2	95.8	94.1	85.9	124.5	116.4
FALSE	High	IsMasterProtein	P01887	Beta-2-microglobulin OS=Mus musculus OX=10090 GN=B2m PE=1 SV=2	B2m	-0.164747	NaN	0.199413	NaN	-0.43315	NaN	0.77598	TET2_KO	92.1	102.1	86.9	86.4	102.7	90.1	108.2	109.5	107.8	127.9	0	6.786	15	2	5	2	1	119	13.8	8.44	8.12	2	86.2	92.1	102.1	86.9	86.4	102.7	90.1	108.2	109.5	107.8	127.9	1257.7	1344.1	1489.7	1268.9	1261.6	1499.4	1315.5	1578.6	1598.5	1573.9	1867.1	462.2	261.9	317.1	1190.2	1261.6	221.6	266	394.9	438	316	224	2	2	2	2	2	2	2	2	2	2	2		86.2	92.1	102.1	86.9	86.4	102.7	90.1	108.2	109.5	107.8	127.9
FALSE	High	IsMasterProtein	Q09200	Beta-1,4 N-acetylgalactosaminyltransferase 1 OS=Mus musculus OX=10090 GN=B4galnt1 PE=1 SV=1	B4galnt1	0.0743183	NaN	-0.290933	NaN	0.950001	Tet2_KO	-0.558465	WT	69.9	69.9	191.9	121.9	176.9	111.3	69.2	63.8	79.6	82.9	0	11.899	8	4	5	4	1	533	59.2	8.59	13.5	4	62.7	69.9	69.9	191.9	121.9	176.9	111.3	69.2	63.8	79.6	82.9	402.5	448.5	448.2	1231.2	782.3	1134.7	714.1	444.1	409.5	510.5	531.8	147.9	87.4	95.4	1154.8	782.3	167.7	144.4	111.1	112.2	102.5	63.8	4	4	4	4	4	4	4	4	4	4	3		62.7	69.9	69.9	191.9	121.9	176.9	111.3	69.2	63.8	79.6	82.9
FALSE	High	IsMasterProtein	Q3UI43	BRISC and BRCA1-A complex member 1 OS=Mus musculus OX=10090 GN=Babam1 PE=1 SV=1	Babam1	-0.0228634	NaN	-0.0656406	NaN	0.120073	NaN	-0.568358	WT	92.2	82.9	116.6	84.1	121.7	128.4	77.1	105.1	84.9	101.2	0	9.794	8	2	3	2	1	333	36.8	4.55	9.02	2	105.9	92.2	82.9	116.6	84.1	121.7	128.4	77.1	105.1	84.9	101.2	449.8	391.6	352.4	495.4	357.4	516.9	545.5	327.4	446.7	360.6	430.1	165.3	76.3	75	464.7	357.4	76.4	110.3	81.9	122.4	72.4	51.6	3	3	3	3	3	3	3	3	3	3	3		105.9	92.2	82.9	116.6	84.1	121.7	128.4	77.1	105.1	84.9	101.2
FALSE	High	IsMasterProtein	Q8K3W0	BRISC and BRCA1-A complex member 2 OS=Mus musculus OX=10090 GN=Babam2 PE=1 SV=2	Babam2	-0.24203	NaN	-0.208241	NaN	0.101865	NaN	0.0404538	NaN	96.7	100.9	100.9	113.5	47.2	70.8	117.5	116.2	115.5	88	0.001	3.927	4	1	1	1	1	383	43.5	5.94	3.32	1	132.8	96.7	100.9	100.9	113.5	47.2	70.8	117.5	116.2	115.5	88	70.5	51.3	53.6	53.5	60.2	25	37.6	62.4	61.7	61.3	46.7	25.9	10	11.4	50.2	60.2	3.7	7.6	15.6	16.9	12.3	5.6	1	1	1	1	1	1	1	1	1	1	1		132.8	96.7	100.9	100.9	113.5	47.2	70.8	117.5	116.2	115.5	88
FALSE	Medium	IsMasterProtein	Q61337	Bcl2-associated agonist of cell death OS=Mus musculus OX=10090 GN=Bad PE=1 SV=1	Bad	NaN	NaN	-0.317737	NaN	NaN	NaN	-0.73628	NaN											0.031	1.271	11	1	1	1	1	204	22.1	9.17	0	1
FALSE	High	IsMasterProtein	Q60739	BAG family molecular chaperone regulator 1 OS=Mus musculus OX=10090 GN=Bag1 PE=1 SV=3	Bag1	-0.20061	NaN	-0.319212	NaN	-1.20544	NaN	-1.50899	WT	49.8	83.6	58.8	57.4	96.2	81.9	91.4	66	81.6	374.2	0.006	2.354	3	1	1	1	1	355	39.7	8.46	2.51	1	59.2	49.8	83.6	58.8	57.4	96.2	81.9	91.4	66	81.6	374.2	62.9	52.9	88.8	62.5	61	102.2	87	97.1	70.1	86.7	397.6	23.1	10.3	18.9	58.6	61	15.1	17.6	24.3	19.2	17.4	47.7	1	1	1	1	1	1	1	1	1	1	1		59.2	49.8	83.6	58.8	57.4	96.2	81.9	91.4	66	81.6	374.2
FALSE	High	IsMasterProtein	Q91YN9	BAG family molecular chaperone regulator 2 OS=Mus musculus OX=10090 GN=Bag2 PE=1 SV=1	Bag2	0.272459	NaN	-0.0241628	NaN	0.733794	Tet2_KO	-1.52997	WT	102.2	109.9	137.3	136.3	88.3	72.4	88	87.6	80.5	84.1	0	6.974	12	3	3	3	1	210	23.5	6.42	8.71	3	113.5	102.2	109.9	137.3	136.3	88.3	72.4	88	87.6	80.5	84.1	1000.3	900.7	968.7	1210.7	1201.3	778.8	638	775.9	772.6	709.7	741	367.6	175.5	206.2	1135.6	1201.3	115.1	129	194.1	211.7	142.5	88.9	3	3	3	3	3	3	3	3	3	3	3		113.5	102.2	109.9	137.3	136.3	88.3	72.4	88	87.6	80.5	84.1
FALSE	High	IsMasterProtein	Q8CI61	BAG family molecular chaperone regulator 4 OS=Mus musculus OX=10090 GN=Bag4 PE=1 SV=2	Bag4	-0.0264486	NaN	0.122695	NaN	-0.511583	NaN	-0.546268	WT	104.8	99.5	68.8	85.8	110	90.4	101.6	106.6	115.1	105.7	0	9.62	4	1	4	1	1	457	49.1	5.34	10.68	1	111.7	104.8	99.5	68.8	85.8	110	90.4	101.6	106.6	115.1	105.7	303.1	284.3	270.1	186.8	232.9	298.4	245.3	275.8	289.4	312.3	286.7	111.4	55.4	57.5	175.2	232.9	44.1	49.6	69	79.3	62.7	34.4	2	2	2	2	2	2	2	2	2	2	2		111.7	104.8	99.5	68.8	85.8	110	90.4	101.6	106.6	115.1	105.7
FALSE	High	IsMasterProtein	Q8CI32	BAG family molecular chaperone regulator 5 OS=Mus musculus OX=10090 GN=Bag5 PE=1 SV=1	Bag5	0.0952052	NaN	-0.167571	NaN	-0.416335	NaN	-0.738798	WT	87.7	108.2	76.7	85.3	108.1	133.7	89.5	94	100.9	116.4	0.001	5.562	5	2	3	2	1	447	50.9	6.05	7.08	2	99.6	87.7	108.2	76.7	85.3	108.1	133.7	89.5	94	100.9	116.4	529	466	575	407.3	452.9	574.5	710.2	475.3	499.2	535.9	618.5	194.4	90.8	122.4	382	452.9	84.9	143.6	118.9	136.8	107.6	74.2	2	2	2	2	2	2	2	2	2	2	2		99.6	87.7	108.2	76.7	85.3	108.1	133.7	89.5	94	100.9	116.4
FALSE	High	IsMasterProtein	Q9Z1R2	Large proline-rich protein BAG6 OS=Mus musculus OX=10090 GN=Bag6 PE=1 SV=1	Bag6	0.133148	NaN	-0.30968	NaN	0.102424	NaN	-0.344135	NaN	82.9	108.6	101.3	111.5	110.3	95.6	80.2	95.8	92.6	106.6	0	29.287	10	7	8	7	1	1154	121	5.71	24.31	7	114.5	82.9	108.6	101.3	111.5	110.3	95.6	80.2	95.8	92.6	106.6	599.8	434.2	568.5	530.4	584.1	577.8	500.5	420.1	501.4	485.1	558.5	220.4	84.6	121	497.5	584.1	85.4	101.2	105.1	137.4	97.4	67	6	6	6	6	6	6	5	5	6	6	6		114.5	82.9	108.6	101.3	111.5	110.3	95.6	80.2	95.8	92.6	106.6
FALSE	High	IsMasterProtein	O08734	Bcl-2 homologous antagonist/killer OS=Mus musculus OX=10090 GN=Bak1 PE=1 SV=3	Bak1	0.0963303	NaN	-0.460341	NaN	0.296814	NaN	-0.638423	WT	67.3	100	133.3	99.9	161.3	119.1	86.4	71.5	76.1	126.1	0	6.997	16	2	5	2	1	209	23.3	6.18	3.07	2	58.8	67.3	100	133.3	99.9	161.3	119.1	86.4	71.5	76.1	126.1	73.5	84.2	125	166.6	124.9	201.6	148.9	107.9	89.4	95.1	157.5	27	16.4	26.6	156.3	124.9	29.8	30.1	27	24.5	19.1	18.9	1	1	1	1	1	1	1	1	1	1	1		58.8	67.3	100	133.3	99.9	161.3	119.1	86.4	71.5	76.1	126.1
FALSE	High	IsMasterProtein	O54962	Barrier-to-autointegration factor OS=Mus musculus OX=10090 GN=Banf1 PE=1 SV=1	Banf1	-0.26708	NaN	-0.537185	NaN	0.400827	NaN	-1.34355	WT	84.5	95.8	116.8	126.1	78.9	62.4	104.4	112.9	88.3	96	0	9.109	38	4	4	4	1	89	10.1	6.09	7.74	4	133.7	84.5	95.8	116.8	126.1	78.9	62.4	104.4	112.9	88.3	96	1113.2	703.6	797.7	972.1	1049.5	657	519.8	869.4	940.1	734.6	799.3	409.1	137.1	169.8	911.8	1049.5	97.1	105.1	217.5	257.6	147.5	95.9	4	4	3	4	4	4	4	4	4	4	4		133.7	84.5	95.8	116.8	126.1	78.9	62.4	104.4	112.9	88.3	96
FALSE	High	IsMasterProtein	Q07813	Apoptosis regulator BAX OS=Mus musculus OX=10090 GN=Bax PE=1 SV=1	Bax	0.164917	NaN	-0.470727	NaN	-0.0471306	NaN	-1.25327	WT	85	122.2	96	108.5	113.9	97.8	95.4	89.6	103.3	108.1	0	7.84	17	2	3	2	1	192	21.4	4.98	4.41	2	80.1	85	122.2	96	108.5	113.9	97.8	95.4	89.6	103.3	108.1	149.4	158.6	227.9	179	202.4	212.5	182.5	177.9	167.1	192.8	201.7	54.9	30.9	48.5	167.9	202.4	31.4	36.9	44.5	45.8	38.7	24.2	3	3	3	3	3	3	3	3	3	3	3		80.1	85	122.2	96	108.5	113.9	97.8	95.4	89.6	103.3	108.1
FALSE	High	IsMasterProtein	O88379	Bromodomain adjacent to zinc finger domain protein 1A OS=Mus musculus OX=10090 GN=Baz1a PE=1 SV=3	Baz1a	0.336584	NaN	-0.444324	NaN	0.608437	NaN	-1.33162	WT	106.4	104.3	145.3	125.2	93.1	83.3	82.1	84.8	86.9	90.6	0	13.679	3	5	5	5	1	1555	178.3	6.54	12.81	5	98	106.4	104.3	145.3	125.2	93.1	83.3	82.1	84.8	86.9	90.6	834.6	905.8	888.4	1237.1	1066	793	709.7	699.2	722.2	740.1	771.8	306.7	176.5	189.1	1160.4	1066	117.2	143.5	174.9	197.9	148.6	92.6	5	5	5	5	5	5	5	5	5	5	5		98	106.4	104.3	145.3	125.2	93.1	83.3	82.1	84.8	86.9	90.6
FALSE	High	IsMasterProtein	Q9Z277	Tyrosine-protein kinase BAZ1B OS=Mus musculus OX=10090 GN=Baz1b PE=1 SV=2	Baz1b	-0.0816022	NaN	-0.111298	NaN	0.21945	NaN	-0.72797	WT	93.8	103.8	118.4	117.2	93.9	86.2	106.9	102.3	107.7	95.4	0	29.697	8	11	11	11	1	1479	170.5	8.6	28.81	11	74.2	93.8	103.8	118.4	117.2	93.9	86.2	106.9	102.3	107.7	95.4	2274.6	2874.9	3182.4	3630	3591.5	2879	2641.9	3275.1	3135.3	3301.2	2924.8	835.9	560.2	677.4	3404.8	3591.5	425.5	534.2	819.3	859.1	662.8	350.9	11	11	11	11	11	10	11	11	11	11	11		74.2	93.8	103.8	118.4	117.2	93.9	86.2	106.9	102.3	107.7	95.4
FALSE	High	IsMasterProtein	Q61334	B-cell receptor-associated protein 29 OS=Mus musculus OX=10090 GN=Bcap29 PE=1 SV=1	Bcap29	-0.0629351	NaN	-0.0974533	NaN	0.317777	NaN	-0.596937	WT	93.1	100.4	112.7	121.6	118.6	99.1	104.1	98.2	99.2	89.3	0	14.479	14	5	7	5	1	240	27.9	9.72	20.49	5	63.8	93.1	100.4	112.7	121.6	118.6	99.1	104.1	98.2	99.2	89.3	1376.1	2008.1	2164.8	2430.6	2621	2557	2136	2245	2116.7	2138.7	1925.4	505.7	391.3	460.8	2279.8	2621	377.9	431.9	561.6	580	429.4	231	5	5	5	5	5	5	5	5	5	5	5		63.8	93.1	100.4	112.7	121.6	118.6	99.1	104.1	98.2	99.2	89.3
FALSE	High	IsMasterProtein	Q61335	B-cell receptor-associated protein 31 OS=Mus musculus OX=10090 GN=Bcap31 PE=1 SV=4	Bcap31	-0.0462127	NaN	0.0712482	NaN	0.389276	NaN	-0.206458	NaN	102.8	104.9	125.5	116.8	102.7	93.2	108.7	105.8	92.3	92.7	0	25.932	15	5	10	5	1	245	27.9	8.7	29.64	5	54.6	102.8	104.9	125.5	116.8	102.7	93.2	108.7	105.8	92.3	92.7	1765.2	3326	3392.9	4059.3	3777.3	3321.5	3013.4	3515.7	3421.8	2984.4	2998.2	648.7	648.1	722.2	3807.5	3777.3	490.9	609.3	879.5	937.6	599.2	359.7	5	5	5	5	5	5	5	5	5	5	5		54.6	102.8	104.9	125.5	116.8	102.7	93.2	108.7	105.8	92.3	92.7
FALSE	High	IsMasterProtein	Q9D287	Pre-mRNA-splicing factor SPF27 OS=Mus musculus OX=10090 GN=Bcas2 PE=1 SV=1	Bcas2	-0.0027904	NaN	-0.320462	NaN	-0.237024	NaN	-0.916564	WT	96.3	101	84.6	94	120.1	116.4	94.5	103.6	102.9	107.7	0	25.268	32	6	7	6	1	225	26.1	5.66	23.61	6	79	96.3	101	84.6	94	120.1	116.4	94.5	103.6	102.9	107.7	625.6	763.1	800.1	670.1	744.7	951.3	921.9	748.7	820.4	814.8	853.5	229.9	148.7	170.3	628.5	744.7	140.6	186.4	187.3	224.8	163.6	102.4	6	6	6	6	6	6	6	6	6	6	4		79	96.3	101	84.6	94	120.1	116.4	94.5	103.6	102.9	107.7
FALSE	Low	IsMasterProtein	Q8CCN5	Breast carcinoma-amplified sequence 3 homolog OS=Mus musculus OX=10090 GN=Bcas3 PE=1 SV=2	Bcas3	-0.134798	NaN	0.213494	NaN	-0.219542	NaN	-0.614267	WT	92.8	97.1	86.6	99.2	116.3	90.4	102	106.6	103.4	113.4	0.059	0.939	1	1	1	1	1	928	101	6.7	1.75	1	92.2	92.8	97.1	86.6	99.2	116.3	90.4	102	106.6	103.4	113.4	92.8	93.4	97.7	87.2	99.9	117.1	91	102.7	107.3	104.1	114.2	34.1	18.2	20.8	81.8	99.9	17.3	18.4	25.7	29.4	20.9	13.7	1	1	1	1	1	1	1	1	1	1	1		92.2	92.8	97.1	86.6	99.2	116.3	90.4	102	106.6	103.4	113.4
FALSE	High	IsMasterProtein	O35855	Branched-chain-amino-acid aminotransferase, mitochondrial OS=Mus musculus OX=10090 GN=Bcat2 PE=1 SV=2	Bcat2	0.585059	NaN	-0.338224	NaN	-0.60465	NaN	-1.13343	WT	104.7	123.6	89.5	70.1	113.3	124	93.4	64.2	160.9	97.4	0.003	2.829	4	1	1	1	1	393	44.1	8.29	3.5	1	58.9	104.7	123.6	89.5	70.1	113.3	124	93.4	64.2	160.9	97.4	75.6	134.5	158.8	114.9	90	145.5	159.2	119.9	82.5	206.7	125	27.8	26.2	33.8	107.8	90	21.5	32.2	30	22.6	41.5	15	1	1	1	1	1	1	1	1	1	1	1		58.9	104.7	123.6	89.5	70.1	113.3	124	93.4	64.2	160.9	97.4
FALSE	High	IsMasterProtein	Q9CWI3	BRCA2 and CDKN1A-interacting protein OS=Mus musculus OX=10090 GN=Bccip PE=1 SV=1	Bccip	0.0635533	NaN	-0.246078	NaN	-0.539229	NaN	-1.11951	WT	108.1	89.3	53.5	79.1	107.6	178	89.8	99.6	96.9	95.8	0.002	3.654	4	1	1	1	1	316	35.9	4.45	3.23	1	102.3	108.1	89.3	53.5	79.1	107.6	178	89.8	99.6	96.9	95.8	190.5	201.2	166.3	99.7	147.3	200.3	331.4	167.1	185.4	180.3	178.4	70	39.2	35.4	93.5	147.3	29.6	67	41.8	50.8	36.2	21.4	1	1	1	1	1	1	1	1	1	1	1		102.3	108.1	89.3	53.5	79.1	107.6	178	89.8	99.6	96.9	95.8
FALSE	High	IsMasterProtein	P50136	2-oxoisovalerate dehydrogenase subunit alpha, mitochondrial OS=Mus musculus OX=10090 GN=Bckdha PE=1 SV=1	Bckdha	-0.401283	NaN	0.315987	NaN	0.198723	NaN	1.16697	TET2_KO	72.5	122.7	79	86	66.7	127.8	134.2	124	115.4	52.2	0	9.548	8	2	5	2	1	442	50.3	8.06	4.6	2	119.6	72.5	122.7	79	86	66.7	127.8	134.2	124	115.4	52.2	89.8	54.4	92.1	59.3	64.6	50.1	95.9	100.7	93.1	86.7	39.2	33	10.6	19.6	55.6	64.6	7.4	19.4	25.2	25.5	17.4	4.7	3	2	3	3	3	2	3	3	3	3	1		119.6	72.5	122.7	79	86	66.7	127.8	134.2	124	115.4	52.2
FALSE	High	IsMasterProtein	Q9QYE3	B-cell lymphoma/leukemia 11A OS=Mus musculus OX=10090 GN=Bcl11a PE=1 SV=1	Bcl11a	-0.0994009	NaN	0.244445	NaN	-0.683699	WT	-0.0242314	NaN	108.4	108	67.7	77.6	98.1	91.4	120.7	111.5	114.2	119.3	0.001	4.508	3	2	2	2	1	773	83.8	6.28	5.13	2	83.1	108.4	108	67.7	77.6	98.1	91.4	120.7	111.5	114.2	119.3	932.6	1216.3	1212.6	759.3	870.5	1100.9	1026.2	1355.1	1251	1282	1338.6	342.7	237	258.1	712.2	870.5	162.7	207.5	339	342.8	257.4	160.6	2	2	2	2	2	2	2	2	2	2	2		83.1	108.4	108	67.7	77.6	98.1	91.4	120.7	111.5	114.2	119.3
FALSE	High	IsMasterProtein	P59017	Bcl-2-like protein 13 OS=Mus musculus OX=10090 GN=Bcl2l13 PE=1 SV=2	Bcl2l13	-0.121263	NaN	-0.467584	NaN	0.0914798	NaN	-1.57979	WT	97	102	94.3	116.4	98	85.1	109.9	106.6	100.4	97.4	0	14.535	12	3	4	3	1	434	46.7	4.59	13.29	3	92.9	97	102	94.3	116.4	98	85.1	109.9	106.6	100.4	97.4	967.7	1010	1062.2	982.3	1212.5	1021	886.7	1144.5	1109.8	1045.4	1014.4	355.6	196.8	226.1	921.4	1212.5	150.9	179.3	286.3	304.1	209.9	121.7	3	3	3	3	3	3	3	3	3	3	3		92.9	97	102	94.3	116.4	98	85.1	109.9	106.6	100.4	97.4
FALSE	Medium	IsMasterProtein	O08664	B-cell CLL/lymphoma 7 protein family member C OS=Mus musculus OX=10090 GN=Bcl7c PE=1 SV=1	Bcl7c	-0.0830514	NaN	0.206665	NaN	-0.00570102	NaN	0.278274	NaN	82.8	114.3	87.4	105.9	109.2	89.1	110.4	99	92.2	102.4	0.031	1.273	4	1	1	1	1	217	23.4	5.2	1.81	1	107.2	82.8	114.3	87.4	105.9	109.2	89.1	110.4	99	92.2	102.4	130.9	101.1	139.5	106.6	129.2	133.3	108.8	134.7	120.8	112.6	125	48.1	19.7	29.7	100	129.2	19.7	22	33.7	33.1	22.6	15	1	1	1	1	1	1	1	1	1	1	1		107.2	82.8	114.3	87.4	105.9	109.2	89.1	110.4	99	92.2	102.4
FALSE	High	IsMasterProtein	Q8K019	Bcl-2-associated transcription factor 1 OS=Mus musculus OX=10090 GN=Bclaf1 PE=1 SV=2	Bclaf1	0.0411548	NaN	-0.143691	NaN	-0.133307	NaN	-0.632308	WT	100.6	113.5	78.3	101.8	84.3	74.6	105.1	103	103.8	94.2	0	43.996	13	11	19	10	1	919	105.9	9.99	43.73	11	140.9	100.6	113.5	78.3	101.8	84.3	74.6	105.1	103	103.8	94.2	5629.3	4019.8	4532.2	3125.7	4064.6	3368.2	2978.7	4197.3	4112.6	4145.9	3760.9	2068.7	783.3	964.7	2931.8	4064.6	497.8	602.3	1050	1126.9	832.4	451.2	13	13	13	13	13	13	13	13	13	13	13		140.9	100.6	113.5	78.3	101.8	84.3	74.6	105.1	103	103.8	94.2
FALSE	High	IsMasterProtein	Q8CGN4	BCL-6 corepressor OS=Mus musculus OX=10090 GN=Bcor PE=1 SV=2	Bcor	0.416355	NaN	0.1503	NaN	-0.263446	NaN	0.177972	NaN	106.6	111.7	107.4	71.9	117.4	98	80.8	82.8	99.4	117.3	0.002	3.076	1	1	1	1	1	1759	192.5	6.54	2.33	1	106.7	106.6	111.7	107.4	71.9	117.4	98	80.8	82.8	99.4	117.3	78.1	78	81.7	78.6	52.6	85.9	71.7	59.2	60.6	72.7	85.9	28.7	15.2	17.4	73.7	52.6	12.7	14.5	14.8	16.6	14.6	10.3	1	1	1	1	1	1	1	1	1	1	1		106.7	106.6	111.7	107.4	71.9	117.4	98	80.8	82.8	99.4	117.3
FALSE	High	IsMasterProtein	Q6PAJ1	Breakpoint cluster region protein OS=Mus musculus OX=10090 GN=Bcr PE=1 SV=3	Bcr	-0.485333	NaN	0.114337	NaN	-0.205497	NaN	1.78334	TET2_KO	68.8	94.5	110.8	100.6	75.6	63.6	100.5	132.5	150.3	102.5	0.007	2.164	1	1	1	1	1	1270	143	6.92	2.12	1	100.3	68.8	94.5	110.8	100.6	75.6	63.6	100.5	132.5	150.3	102.5	18	12.3	16.9	19.8	18	13.5	11.4	18	23.7	26.9	18.3	6.6	2.4	3.6	18.6	18	2	2.3	4.5	6.5	5.4	2.2	1	1	1	1	1	1	1	1	1	1	1		100.3	68.8	94.5	110.8	100.6	75.6	63.6	100.5	132.5	150.3	102.5
FALSE	High	IsMasterProtein	Q9CZP5	Mitochondrial chaperone BCS1 OS=Mus musculus OX=10090 GN=Bcs1l PE=1 SV=1	Bcs1l	0.435993	NaN	0.306247	NaN	-0.00682688	NaN	-0.255304	NaN	160.2	97.7	88.9	100.3	106.5	104.2	97.1	93.6	94.7	95.4	0.004	2.566	2	1	1	1	1	418	47.4	7.93	2.11	1	61.3	160.2	97.7	88.9	100.3	106.5	104.2	97.1	93.6	94.7	95.4	131.2	342.8	209.1	190.2	214.6	228	223	207.9	200.4	202.7	204.2	48.2	66.8	44.5	178.4	214.6	33.7	45.1	52	54.9	40.7	24.5	1	1	1	1	1	1	1	1	1	1	1		61.3	160.2	97.7	88.9	100.3	106.5	104.2	97.1	93.6	94.7	95.4
FALSE	High	IsMasterProtein	Q921C5	Protein bicaudal D homolog 2 OS=Mus musculus OX=10090 GN=Bicd2 PE=1 SV=1	Bicd2	0.0310654	NaN	-0.210868	NaN	-1.07776	WT	-0.134563	NaN	92.3	98.2	65.7	58.4	128	126.1	87	100.4	132.9	129.1	0.002	2.983	1	1	1	1	1	820	93.3	5.44	2.94	1	81.9	92.3	98.2	65.7	58.4	128	126.1	87	100.4	132.9	129.1	131.7	148.3	157.9	105.5	93.8	205.7	202.8	139.9	161.3	213.7	207.5	48.4	28.9	33.6	99	93.8	30.4	41	35	44.2	42.9	24.9	1	1	1	1	1	1	1	1	1	1	1		81.9	92.3	98.2	65.7	58.4	128	126.1	87	100.4	132.9	129.1
FALSE	High	IsMasterProtein	P70444	BH3-interacting domain death agonist OS=Mus musculus OX=10090 GN=Bid PE=1 SV=2	Bid	0.0948174	NaN	0.0676872	NaN	-0.26431	NaN	-0.372086	NaN	84.8	106.6	101.9	88.2	116.6	104.8	86.9	92.5	119	109.7	0	18.022	26	3	10	3	1	195	21.9	4.81	22.18	3	89.1	84.8	106.6	101.9	88.2	116.6	104.8	86.9	92.5	119	109.7	286.3	272.5	342.5	327.4	283.4	374.8	336.8	279.4	297.4	382.5	352.6	105.2	53.1	72.9	307.1	283.4	55.4	68.1	69.9	81.5	76.8	42.3	5	4	5	5	5	5	3	4	5	5	4		89.1	84.8	106.6	101.9	88.2	116.6	104.8	86.9	92.5	119	109.7
FALSE	High	IsMasterProtein	O08539	Myc box-dependent-interacting protein 1 OS=Mus musculus OX=10090 GN=Bin1 PE=1 SV=1	Bin1	0.585193	NaN	0.193979	NaN	0.60216	NaN	2.139	TET2_KO	126.8	97	106.9	130.3	75.3	32.9	76.8	72.5	99.3	64.4	0	8.655	7	3	4	2	1	588	64.4	5.03	5.45	3	218	126.8	97	106.9	130.3	75.3	32.9	76.8	72.5	99.3	64.4	301.8	175.5	134.4	148	180.4	104.2	45.5	106.3	100.4	137.5	89.2	110.9	34.2	28.6	138.8	180.4	15.4	9.2	26.6	27.5	27.6	10.7	3	3	2	3	3	3	1	3	3	3	1		218	126.8	97	106.9	130.3	75.3	32.9	76.8	72.5	99.3	64.4
FALSE	High	IsMasterProtein	Q62210	Baculoviral IAP repeat-containing protein 2 OS=Mus musculus OX=10090 GN=Birc2 PE=1 SV=1	Birc2	-0.111446	NaN	0.257215	NaN	0.251101	NaN	0.196181	NaN	87	108.6	116.9	100.3	104.8	90.5	111	100.8	93.4	89.2	0.002	3.047	2	1	1	1	1	612	69.6	6.54	2.62	1	97.5	87	108.6	116.9	100.3	104.8	90.5	111	100.8	93.4	89.2	254.2	226.8	283.3	304.8	261.5	273.4	235.9	289.4	262.8	243.6	232.6	93.4	44.2	60.3	285.9	261.5	40.4	47.7	72.4	72	48.9	27.9	1	1	1	1	1	1	1	1	1	1	1		97.5	87	108.6	116.9	100.3	104.8	90.5	111	100.8	93.4	89.2
FALSE	High	IsMasterProtein	O70201	Baculoviral IAP repeat-containing protein 5 OS=Mus musculus OX=10090 GN=Birc5 PE=1 SV=1	Birc5	0.311336	NaN	-0.527882	NaN	0.148621	NaN	-2.1645	WT	96.7	136.1	109.2	95.4	106.4	109.9	84.9	104.8	83.2	103.6	0	6.741	20	2	2	2	1	140	16.3	5.6	5.31	2	69.7	96.7	136.1	109.2	95.4	106.4	109.9	84.9	104.8	83.2	103.6	84.6	117.5	165.4	132.6	115.9	129.2	133.5	103.1	127.4	101.1	125.9	31.1	22.9	35.2	124.4	115.9	19.1	27	25.8	34.9	20.3	15.1	2	2	2	2	2	2	2	2	2	2	2		69.7	96.7	136.1	109.2	95.4	106.4	109.9	84.9	104.8	83.2	103.6
FALSE	High	IsMasterProtein	O88738	Baculoviral IAP repeat-containing protein 6 OS=Mus musculus OX=10090 GN=Birc6 PE=1 SV=2	Birc6	-0.0371158	NaN	0.062653	NaN	0.358929	NaN	-0.158966	NaN	87.7	106	118.1	117	110	82.7	102.2	96.7	95.4	88.2	0	20.307	2	6	8	6	1	4882	531.8	6.07	14.45	6	96.1	87.7	106	118.1	117	110	82.7	102.2	96.7	95.4	88.2	591.6	539.4	652.1	726.7	720	676.6	508.9	628.8	594.9	586.7	542.6	217.4	105.1	138.8	681.6	720	100	102.9	157.3	163	117.8	65.1	7	5	7	7	7	5	7	7	6	5	6		96.1	87.7	106	118.1	117	110	82.7	102.2	96.7	95.4	88.2
FALSE	High	IsMasterProtein	Q8VD62	UPF0696 protein C11orf68 homolog OS=Mus musculus OX=10090 GN=Bles03 PE=1 SV=2	Bles03	-0.333699	NaN	NaN	NaN	-0.896584	WT	NaN	NaN	77.4	77.6	46.7	61.2	159.5	206.7	92.7	103.2	87.7	117.5	0.001	5.376	4	1	2	1	1	298	31.8	6.1	6.2	1	69.9	77.4	77.6	46.7	61.2	159.5	206.7	92.7	103.2	87.7	117.5	275.7	305.4	306.3	184.2	241.3	629.3	815.5	365.8	407.3	346.2	463.4	101.3	59.5	65.2	172.8	241.3	93	164.9	91.5	111.6	69.5	55.6	1	1	1	1	1	1	1	1	1	1	1		69.9	77.4	77.6	46.7	61.2	159.5	206.7	92.7	103.2	87.7	117.5
FALSE	High	IsMasterProtein	Q8R016	Bleomycin hydrolase OS=Mus musculus OX=10090 GN=Blmh PE=1 SV=1	Blmh	0.093122	NaN	-0.0760433	NaN	-0.821581	NaN	-0.0666734	NaN	94.9	89.8	82.4	68.5	121.7	120.5	88	85.2	114	160.6	0	9.903	9	3	4	3	1	455	52.5	6.48	7.32	3	74.6	94.9	89.8	82.4	68.5	121.7	120.5	88	85.2	114	160.6	232.9	296.6	280.5	257.4	213.9	380.3	376.4	275	266	356.1	501.8	85.6	57.8	59.7	241.4	213.9	56.2	76.1	68.8	72.9	71.5	60.2	3	3	3	3	3	3	3	3	3	3	3		74.6	94.9	89.8	82.4	68.5	121.7	120.5	88	85.2	114	160.6
FALSE	High	IsMasterProtein	Q9CY64	Biliverdin reductase A OS=Mus musculus OX=10090 GN=Blvra PE=1 SV=1	Blvra	-0.0588093	NaN	-0.416545	NaN	-0.226393	NaN	-1.21615	WT	82.3	112	86.3	92.5	93.6	94.5	102.1	100.3	101.3	108.1	0	17.853	21	5	6	5	1	295	33.5	7.02	19.65	5	126.8	82.3	112	86.3	92.5	93.6	94.5	102.1	100.3	101.3	108.1	1411.8	916.1	1246.4	960.8	1030.2	1042	1052.4	1136.9	1116.7	1128.1	1203.6	518.8	178.5	265.3	901.2	1030.2	154	212.8	284.4	306	226.5	144.4	5	5	5	5	5	5	5	5	5	5	5		126.8	82.3	112	86.3	92.5	93.6	94.5	102.1	100.3	101.3	108.1
FALSE	High	IsMasterProtein	Q923D2	Flavin reductase (NADPH) OS=Mus musculus OX=10090 GN=Blvrb PE=1 SV=3	Blvrb	0.135397	NaN	-1.10152	WT	0.091593	NaN	-2.54128	WT	88.3	111.7	87	118.3	100.8	92	93.4	88.8	101.1	92	0	43.111	40	5	14	5	1	206	22.2	7.01	36.97	5	126.4	88.3	111.7	87	118.3	100.8	92	93.4	88.8	101.1	92	1246.6	871.4	1102.2	858.3	1166.9	994.6	907.5	921.4	875.9	997.6	907.7	458.1	169.8	234.6	805.1	1166.9	147	183.5	230.5	240	200.3	108.9	7	6	6	7	7	7	7	7	7	7	7		126.4	88.3	111.7	87	118.3	100.8	92	93.4	88.8	101.1	92
FALSE	High	IsMasterProtein	Q6QD59	Vesicle transport protein SEC20 OS=Mus musculus OX=10090 GN=Bnip1 PE=1 SV=1	Bnip1	0.335435	NaN	0.113957	NaN	0.714296	NaN	-0.241514	NaN	137.3	109.5	122	122.5	92.4	80.6	93.1	103	92.9	62.2	0.002	3.707	4	1	1	1	1	228	26.2	8.75	2.72	1	84.5	137.3	109.5	122	122.5	92.4	80.6	93.1	103	92.9	62.2	92.8	150.9	120.3	134	134.6	101.5	88.5	102.3	113.1	102.1	68.3	34.1	29.4	25.6	125.7	134.6	15	17.9	25.6	31	20.5	8.2	1	1	1	1	1	1	1	1	1	1	1		84.5	137.3	109.5	122	122.5	92.4	80.6	93.1	103	92.9	62.2
FALSE	High	IsMasterProtein	E9Q6J5	Biorientation of chromosomes in cell division protein 1-like 1 OS=Mus musculus OX=10090 GN=Bod1l PE=1 SV=1	Bod1l	0.112491	NaN	0.161941	NaN	-0.0570204	NaN	-0.285992	NaN	98.4	99.9	98.5	104.2	102.1	84.1	93.6	89.9	102.9	108.1	0	21.536	4	10	10	10	1	3032	327.3	5.33	14.79	10	118.3	98.4	99.9	98.5	104.2	102.1	84.1	93.6	89.9	102.9	108.1	1151.9	958.1	973	959.4	1014.9	994.6	819.5	911.4	875.1	1001.6	1052.7	423.3	186.7	207.1	899.9	1014.9	147	165.7	228	239.8	201.1	126.3	10	10	9	10	10	10	9	10	9	10	9		118.3	98.4	99.9	98.5	104.2	102.1	84.1	93.6	89.9	102.9	108.1
FALSE	High	IsMasterProtein	Q9D8S9	BolA-like protein 1 OS=Mus musculus OX=10090 GN=Bola1 PE=1 SV=1	Bola1	0.217748	NaN	-0.564662	NaN	0.0914728	NaN	-0.847152	NaN	94.5	97.2	100.7	106.3	120.4	98.4	79.3	85.8	94	100.5	0	15.508	39	4	4	4	1	137	14.4	8.76	13.08	4	122.9	94.5	97.2	100.7	106.3	120.4	98.4	79.3	85.8	94	100.5	984.5	757	778.9	807.1	851.7	964.9	788.8	635.2	687.9	753.6	805.2	361.8	147.5	165.8	757	851.7	142.6	159.5	158.9	188.5	151.3	96.6	4	4	4	4	4	4	4	4	4	4	4		122.9	94.5	97.2	100.7	106.3	120.4	98.4	79.3	85.8	94	100.5
FALSE	Medium	IsMasterProtein	Q8CEI1	BolA-like protein 3 OS=Mus musculus OX=10090 GN=Bola3 PE=1 SV=1	Bola3	-0.391271	NaN	-0.464879	NaN	-0.501636	NaN	-1.59968	WT	94.2	89.4	66	88.7	95.6	72	116.3	124.8	98.5	123.3	0.029	1.333	6	1	1	1	1	110	12.2	8.97	2.01	1	131.3	94.2	89.4	66	88.7	95.6	72	116.3	124.8	98.5	123.3	276.2	198.1	187.9	138.8	186.6	201	151.3	244.6	262.4	207.2	259.2	101.5	38.6	40	130.2	186.6	29.7	30.6	61.2	71.9	41.6	31.1	1	1	1	1	1	1	1	1	1	1	1		131.3	94.2	89.4	66	88.7	95.6	72	116.3	124.8	98.5	123.3
FALSE	High	IsMasterProtein	P97452	Ribosome biogenesis protein BOP1 OS=Mus musculus OX=10090 GN=Bop1 PE=1 SV=1	Bop1	-0.0178981	NaN	-0.266888	NaN	0.263165	NaN	-0.790419	WT	91.5	108.2	90	108.2	112.5	119.8	107.9	95.1	74	93.4	0	10.654	5	2	6	2	1	732	82.5	6.28	6.66	2	99.4	91.5	108.2	90	108.2	112.5	119.8	107.9	95.1	74	93.4	190.8	175.5	207.7	172.7	207.7	215.8	230	207.1	182.5	141.9	179.2	70.1	34.2	44.2	162	207.7	31.9	46.5	51.8	50	28.5	21.5	3	3	3	3	3	3	3	3	3	2	2		99.4	91.5	108.2	90	108.2	112.5	119.8	107.9	95.1	74	93.4
FALSE	Low	IsMasterProtein	Q9D920	BLOC-1-related complex subunit 5 OS=Mus musculus OX=10090 GN=Borcs5 PE=1 SV=1	Borcs5	-0.168691	NaN	-0.200961	NaN	0.667119	NaN	0.00732875	NaN	64.1	83.2	160.8	144.8	104.6	78.4	81.7	83.9	85.4	110.2	0.054	0.988	5	1	1	1	1	195	22.1	6.55	0	1	102.9	64.1	83.2	160.8	144.8	104.6	78.4	81.7	83.9	85.4	110.2	128.4	80.1	103.8	200.8	180.7	130.6	97.9	101.9	104.7	106.6	137.5	47.2	15.6	22.1	188.3	180.7	19.3	19.8	25.5	28.7	21.4	16.5	1	1	1	1	1	1	1	1	1	1	1		102.9	64.1	83.2	160.8	144.8	104.6	78.4	81.7	83.9	85.4	110.2
FALSE	High	IsMasterProtein	Q8R164	Valacyclovir hydrolase OS=Mus musculus OX=10090 GN=Bphl PE=1 SV=1	Bphl	-0.217345	NaN	0.0203921	NaN	-0.102238	NaN	-0.153291	NaN	87	101.9	90.9	95.7	105.5	101.9	113.1	106.7	98	102.4	0	10.048	9	3	4	3	1	291	32.8	8.94	10.56	3	97	87	101.9	90.9	95.7	105.5	101.9	113.1	106.7	98	102.4	663.4	594.8	696.7	622.1	654.3	722	696.8	773.9	729.5	670.4	700.2	243.8	115.9	148.3	583.5	654.3	106.7	140.9	193.6	199.9	134.6	84	3	3	3	3	3	3	3	3	3	3	3		97	87	101.9	90.9	95.7	105.5	101.9	113.1	106.7	98	102.4
FALSE	High	IsMasterProtein	Q99MP8	BRCA1-associated protein OS=Mus musculus OX=10090 GN=Brap PE=1 SV=1	Brap	0.472738	NaN	-0.0916377	NaN	-0.460709	NaN	-0.494728	NaN	123.2	134.5	71.6	72.7	141.7	103.5	113.2	78.7	107.3	92.4	0.002	2.964	3	1	1	1	1	591	66.9	5.64	2.26	1	61.2	123.2	134.5	71.6	72.7	141.7	103.5	113.2	78.7	107.3	92.4	19.9	40	43.7	23.2	23.6	46	33.6	36.8	25.5	34.9	30	7.3	7.8	9.3	21.8	23.6	6.8	6.8	9.2	7	7	3.6	1	1	1	1	1	1	1	1	1	1	1		61.2	123.2	134.5	71.6	72.7	141.7	103.5	113.2	78.7	107.3	92.4
FALSE	High	IsMasterProtein	Q8C3R1	BRCA1-associated ATM activator 1 OS=Mus musculus OX=10090 GN=Brat1 PE=1 SV=1	Brat1	0.365083	NaN	-0.121357	NaN	-0.150823	NaN	0.39895	NaN	104.1	116.5	90.6	95.5	103	110.1	81.6	90.1	108	99	0.001	4.138	2	1	1	1	1	822	89	5.31	3.74	1	101.7	104.1	116.5	90.6	95.5	103	110.1	81.6	90.1	108	99	88.2	90.3	101	78.6	82.8	89.3	95.5	70.8	78.1	93.6	85.9	32.4	17.6	21.5	73.7	82.8	13.2	19.3	17.7	21.4	18.8	10.3	1	1	1	1	1	1	1	1	1	1	1		101.7	104.1	116.5	90.6	95.5	103	110.1	81.6	90.1	108	99
FALSE	High	IsMasterProtein	P46737	Lys-63-specific deubiquitinase BRCC36 OS=Mus musculus OX=10090 GN=Brcc3 PE=1 SV=1	Brcc3	-0.38722	NaN	-0.142986	NaN	-0.90913	WT	-0.564286	WT	73.9	91.5	72.4	63	100.7	156.4	88.4	139.3	110.7	149.3	0.001	4.787	6	1	2	1	1	291	33.3	5.83	3.27	1	54.3	73.9	91.5	72.4	63	100.7	156.4	88.4	139.3	110.7	149.3	55.5	75.4	93.5	74	64.3	102.8	159.7	90.3	142.3	113.1	152.5	20.4	14.7	19.9	69.4	64.3	15.2	32.3	22.6	39	22.7	18.3	1	1	1	1	1	1	1	1	1	1	1		54.3	73.9	91.5	72.4	63	100.7	156.4	88.4	139.3	110.7	149.3
FALSE	High	IsMasterProtein	Q7JJ13	Bromodomain-containing protein 2 OS=Mus musculus OX=10090 GN=Brd2 PE=1 SV=1	Brd2	-0.0382299	NaN	-0.0333692	NaN	0.11312	NaN	-0.186521	NaN	84.6	94.3	110.1	117.8	113.3	100.9	89.8	94	112.2	99.3	0	8.898	5	3	3	3	1	798	88	9.13	8.65	3	83.6	84.6	94.3	110.1	117.8	113.3	100.9	89.8	94	112.2	99.3	235.1	238.1	265.4	309.7	331.5	318.7	283.9	252.6	264.6	315.8	279.2	86.4	46.4	56.5	290.5	331.5	47.1	57.4	63.2	72.5	63.4	33.5	3	3	3	3	3	3	3	3	3	3	3		83.6	84.6	94.3	110.1	117.8	113.3	100.9	89.8	94	112.2	99.3
FALSE	High	IsMasterProtein	Q8K2F0	Bromodomain-containing protein 3 OS=Mus musculus OX=10090 GN=Brd3 PE=1 SV=2	Brd3	0.0316634	NaN	-0.0206351	NaN	-0.327317	NaN	-0.195175	NaN	82.3	96.3	105.2	88.8	113.9	100.5	79.6	96.8	101.3	152.4	0	10.423	6	3	3	3	1	726	79.7	9.36	10.39	3	82.8	82.3	96.3	105.2	88.8	113.9	100.5	79.6	96.8	101.3	152.4	405.5	402.9	471.2	514.8	434.5	557.5	492.1	389.7	474.1	496.1	746	149	78.5	100.3	482.9	434.5	82.4	99.5	97.5	129.9	99.6	89.5	3	3	3	3	3	3	3	3	3	3	3		82.8	82.3	96.3	105.2	88.8	113.9	100.5	79.6	96.8	101.3	152.4
FALSE	High	IsMasterProtein	Q9ESU6	Bromodomain-containing protein 4 OS=Mus musculus OX=10090 GN=Brd4 PE=1 SV=2	Brd4	-0.0753705	NaN	0.0928242	NaN	0.0533272	NaN	-0.223242	NaN	96.2	98.7	96.4	101.6	98.9	89.8	100	105.5	110.4	84	0	14.935	5	4	7	4	1	1400	155.8	9.19	10.95	4	118.4	96.2	98.7	96.4	101.6	98.9	89.8	100	105.5	110.4	84	514.6	417.7	428.9	418.9	441.3	429.7	390.2	434.5	458.4	479.6	365.1	189.1	81.4	91.3	392.9	441.3	63.5	78.9	108.7	125.6	96.3	43.8	5	5	5	5	5	5	5	5	5	5	4		118.4	96.2	98.7	96.4	101.6	98.9	89.8	100	105.5	110.4	84
FALSE	High	IsMasterProtein	O88665	Bromodomain-containing protein 7 OS=Mus musculus OX=10090 GN=Brd7 PE=1 SV=1	Brd7	0.424498	NaN	-0.276658	NaN	-0.078999	NaN	-0.810054	WT	114.2	114.3	96.3	83	130.5	110.7	80.2	90.7	133.4	73.4	0	8.509	5	2	3	2	1	651	74	6.38	4.05	2	73.3	114.2	114.3	96.3	83	130.5	110.7	80.2	90.7	133.4	73.4	56.6	88.3	88.3	74.4	64.1	100.8	85.6	62	70.1	103.1	56.7	20.8	17.2	18.8	69.8	64.1	14.9	17.3	15.5	19.2	20.7	6.8	2	2	2	2	2	2	2	2	2	2	2		73.3	114.2	114.3	96.3	83	130.5	110.7	80.2	90.7	133.4	73.4
FALSE	High	IsMasterProtein	Q8R3B7	Bromodomain-containing protein 8 OS=Mus musculus OX=10090 GN=Brd8 PE=1 SV=2	Brd8	-0.415495	NaN	0.0219337	NaN	-0.302861	NaN	-0.331596	NaN	86	85.3	93.7	91.6	78.8	106.1	111.6	117	122	107.5	0.001	5.879	2	2	2	2	1	951	102.5	4.72	4.73	2	100.5	86	85.3	93.7	91.6	78.8	106.1	111.6	117	122	107.5	208.2	178.1	176.6	194	189.6	163.1	219.6	231.1	242.3	252.5	222.6	76.5	34.7	37.6	182	189.6	24.1	44.4	57.8	66.4	50.7	26.7	2	2	2	2	2	2	2	2	2	2	2		100.5	86	85.3	93.7	91.6	78.8	106.1	111.6	117	122	107.5
FALSE	High	IsMasterProtein	Q8CFK2	Transcription factor IIIB 90 kDa subunit OS=Mus musculus OX=10090 GN=Brf1 PE=1 SV=1	Brf1	0.371524	NaN	0.0201901	NaN	0.338889	NaN	-0.445067	NaN	95.3	128.2	90.4	133.4	78.9	71.7	75.4	101.1	98.5	80.3	0.001	5.262	4	2	2	2	1	676	73.8	5.3	2.13	2	146.8	95.3	128.2	90.4	133.4	78.9	71.7	75.4	101.1	98.5	80.3	144.8	93.9	126.4	89.1	131.5	77.8	70.7	74.4	99.6	97.1	79.2	53.2	18.3	26.9	83.6	131.5	11.5	14.3	18.6	27.3	19.5	9.5	1	1	1	1	1	1	1	1	1	1	1		146.8	95.3	128.2	90.4	133.4	78.9	71.7	75.4	101.1	98.5	80.3
FALSE	High	IsMasterProtein	Q8BXV2	BRI3-binding protein OS=Mus musculus OX=10090 GN=Bri3bp PE=1 SV=1	Bri3bp	0.135274	NaN	-0.163974	NaN	0.596976	Tet2_KO	-0.677784	WT	90.6	106.1	125.8	127.6	107.6	115.6	93.4	86	86.5	81.2	0	15.384	19	4	6	4	1	253	28.2	9.52	16.38	4	79.5	90.6	106.1	125.8	127.6	107.6	115.6	93.4	86	86.5	81.2	1005.2	1145.4	1341.3	1591	1613.8	1360	1461.4	1180.8	1087.9	1094.2	1026.9	369.4	223.2	285.5	1492.3	1613.8	201	295.5	295.4	298.1	219.7	123.2	4	3	4	4	4	4	4	4	4	4	3		79.5	90.6	106.1	125.8	127.6	107.6	115.6	93.4	86	86.5	81.2
FALSE	High	IsMasterProtein	Q9DCA5	Ribosome biogenesis protein BRX1 homolog OS=Mus musculus OX=10090 GN=Brix1 PE=1 SV=3	Brix1	0.287893	NaN	-0.54346	NaN	0.20864	NaN	-0.89702	WT	107.1	117.6	91.3	137.5	97	89	87.7	96.8	98.4	99.6	0.002	3.003	4	2	2	2	1	353	41.2	10.02	4.81	2	78.1	107.1	117.6	91.3	137.5	97	89	87.7	96.8	98.4	99.6	385.6	529.1	581.1	450.8	679.2	479	439.7	433.3	478.1	486.1	491.8	141.7	103.1	123.7	422.8	679.2	70.8	88.9	108.4	131	97.6	59	2	2	2	2	2	2	2	2	2	2	2		78.1	107.1	117.6	91.3	137.5	97	89	87.7	96.8	98.4	99.6
FALSE	High	IsMasterProtein	Q99N20	Breast cancer metastasis-suppressor 1 homolog OS=Mus musculus OX=10090 GN=Brms1 PE=2 SV=1	Brms1	0.0414301	NaN	-0.733488	NaN	-0.510685	NaN	0.00933	NaN	112.1	91.5	76.8	83.8	107.2	113.9	92.8	105.9	102.4	129.6	0.007	2.235	7	1	1	1	1	246	28.2	4.73	2.35	1	84.1	112.1	91.5	76.8	83.8	107.2	113.9	92.8	105.9	102.4	129.6	85.4	113.9	93	78	85.2	108.9	115.7	94.3	107.7	104.1	131.7	31.4	22.2	19.8	73.2	85.2	16.1	23.4	23.6	29.5	20.9	15.8	1	1	1	1	1	1	1	1	1	1	1		84.1	112.1	91.5	76.8	83.8	107.2	113.9	92.8	105.9	102.4	129.6
FALSE	Medium	IsMasterProtein	Q3U1T3	Breast cancer metastasis-suppressor 1-like protein OS=Mus musculus OX=10090 GN=Brms1l PE=2 SV=1	Brms1l	0.111811	NaN	-0.218936	NaN	-0.57707	WT	-0.792798	WT	87.5	99.1	79.5	85.1	110.6	131.3	114.5	69.3	124.5	121.1	0.011	1.925	4	1	1	1	1	323	37.6	5.15	2.2	1	77.5	87.5	99.1	79.5	85.1	110.6	131.3	114.5	69.3	124.5	121.1	55.5	62.6	70.9	56.9	60.9	79.2	94	81.9	49.6	89.2	86.7	20.4	12.2	15.1	53.4	60.9	11.7	19	20.5	13.6	17.9	10.4	1	1	1	1	1	1	1	1	1	1	1		77.5	87.5	99.1	79.5	85.1	110.6	131.3	114.5	69.3	124.5	121.1
FALSE	High	IsMasterProtein	Q8K2Q7	BRO1 domain-containing protein BROX OS=Mus musculus OX=10090 GN=Brox PE=1 SV=1	Brox	-0.545104	NaN	0.103318	NaN	-0.398049	NaN	0.217807	NaN	91.2	79.1	92.5	86.4	106.2	81.3	136.8	113.8	130.9	107.2	0.004	2.664	2	1	1	1	1	411	46.2	7.69	2.31	1	74.6	91.2	79.1	92.5	86.4	106.2	81.3	136.8	113.8	130.9	107.2	39.5	48.2	41.8	48.9	45.7	56.2	43	72.4	60.2	69.2	56.7	14.5	9.4	8.9	45.9	45.7	8.3	8.7	18.1	16.5	13.9	6.8	1	1	1	1	1	1	1	1	1	1	1		74.6	91.2	79.1	92.5	86.4	106.2	81.3	136.8	113.8	130.9	107.2
FALSE	High	IsMasterProtein	P18572	Basigin OS=Mus musculus OX=10090 GN=Bsg PE=1 SV=2	Bsg	0.0646669	NaN	-0.380968	NaN	-0.0415306	NaN	-1.27215	WT	104.3	119.4	85.5	101.8	115.2	86.6	106.4	107.5	95.2	97.6	0	13.572	11	4	5	4	1	389	42.4	5.85	16.18	4	80.6	104.3	119.4	85.5	101.8	115.2	86.6	106.4	107.5	95.2	97.6	702.6	909.4	1041.1	745.1	887.6	1004.8	754.7	927.8	937.6	829.8	851	258.2	177.2	221.6	698.9	887.6	148.5	152.6	232.1	256.9	166.6	102.1	4	4	4	4	4	4	4	4	4	4	4		80.6	104.3	119.4	85.5	101.8	115.2	86.6	106.4	107.5	95.2	97.6
FALSE	High	IsMasterProtein	Q64152	Transcription factor BTF3 OS=Mus musculus OX=10090 GN=Btf3 PE=1 SV=3	Btf3	0.315015	NaN	-0.434729	NaN	-0.368837	NaN	-0.936128	WT	135.3	77.2	57.6	75.7	194.8	121.1	81.1	90.2	89.6	82.8	0	16.749	18	4	7	2	1	204	22	9.52	13.86	4	94.6	135.3	77.2	57.6	75.7	194.8	121.1	81.1	90.2	89.6	82.8	85.7	122.7	70	52.2	68.6	176.6	109.8	73.6	81.7	81.2	75	31.5	23.9	14.9	49	68.6	26.1	22.2	18.4	22.4	16.3	9	2	2	2	2	2	2	2	2	2	2	2		94.6	135.3	77.2	57.6	75.7	194.8	121.1	81.1	90.2	89.6	82.8
FALSE	High	IsMasterProtein	Q9CQH7	Transcription factor BTF3 homolog 4 OS=Mus musculus OX=10090 GN=Btf3l4 PE=1 SV=1	Btf3l4	-0.561125	NaN	0.174507	NaN	-0.262117	NaN	-0.152793	NaN	100	51.3	83.4	100.5	127.8	79.5	97.9	129.8	123.5	99.6	0	13.813	24	4	8	2	1	158	17.3	6.35	8.56	4	106.8	100	51.3	83.4	100.5	127.8	79.5	97.9	129.8	123.5	99.6	72.4	67.7	34.8	56.5	68.1	86.6	53.9	66.4	88	83.7	67.5	26.6	13.2	7.4	53	68.1	12.8	10.9	16.6	24.1	16.8	8.1	3	3	2	3	3	3	2	3	3	3	2		106.8	100	51.3	83.4	100.5	127.8	79.5	97.9	129.8	123.5	99.6
FALSE	High	IsMasterProtein	P35991	Tyrosine-protein kinase BTK OS=Mus musculus OX=10090 GN=Btk PE=1 SV=4	Btk	0.12463	NaN	-0.276522	NaN	0.0329007	NaN	0.143047	NaN	101.6	109.1	103.9	105.8	97.3	87.3	98	95.3	101.3	103.7	0	23.982	13	7	8	7	1	659	76.4	7.9	21.91	7	96.7	101.6	109.1	103.9	105.8	97.3	87.3	98	95.3	101.3	103.7	1142.9	1201.4	1290.1	1227.9	1251.2	1150.9	1032.6	1158.5	1126.2	1197.8	1226.1	420	234.1	274.6	1151.7	1251.2	170.1	208.8	289.8	308.6	240.5	147.1	7	7	7	7	7	7	7	7	7	7	7		96.7	101.6	109.1	103.9	105.8	97.3	87.3	98	95.3	101.3	103.7
FALSE	High	IsMasterProtein	Q9Z1S0	Mitotic checkpoint serine/threonine-protein kinase BUB1 beta OS=Mus musculus OX=10090 GN=Bub1b PE=1 SV=2	Bub1b	0.293629	NaN	-0.638447	WT	-0.378733	NaN	-1.59965	WT	95.8	104.6	82.3	84.8	114.6	142.1	72.5	93.7	95.3	126.3	0	10.057	7	4	4	4	1	1052	118.3	5.43	3.65	4	88	95.8	104.6	82.3	84.8	114.6	142.1	72.5	93.7	95.3	126.3	228	248.4	271.1	213.4	219.9	297	368.4	187.9	243.1	247	327.6	83.8	48.4	57.7	200.2	219.9	43.9	74.5	47	66.6	49.6	39.3	4	4	4	4	4	4	4	4	4	4	4		88	95.8	104.6	82.3	84.8	114.6	142.1	72.5	93.7	95.3	126.3
FALSE	High	IsMasterProtein	Q9WVA3	Mitotic checkpoint protein BUB3 OS=Mus musculus OX=10090 GN=Bub3 PE=1 SV=2	Bub3	-0.140635	NaN	-0.191188	NaN	-0.173347	NaN	-0.81789	WT	93.2	103.1	81.3	96.5	89.8	96.6	108	108.4	100.3	100.2	0	47.831	28	7	15	7	1	326	36.9	6.84	46.24	7	122.7	93.2	103.1	81.3	96.5	89.8	96.6	108	108.4	100.3	100.2	4915.3	3733.5	4128.2	3255.2	3864.8	3596.2	3868	4327.2	4342.5	4017.9	4014.3	1806.3	727.5	878.7	3053.3	3864.8	531.5	782.1	1082.5	1189.9	806.7	481.6	10	10	10	10	10	10	10	10	10	10	10		122.7	93.2	103.1	81.3	96.5	89.8	96.6	108	108.4	100.3	100.2
FALSE	High	IsMasterProtein	Q8R149	BUD13 homolog OS=Mus musculus OX=10090 GN=Bud13 PE=1 SV=1	Bud13	0.00349061	NaN	0.12422	NaN	0.0714642	NaN	0.108615	NaN	92.9	86.5	99.9	91.4	80.1	110.9	79.4	102.5	112.8	76.3	0.001	4.97	3	1	1	1	1	637	72.1	9.95	3.79	1	167.2	92.9	86.5	99.9	91.4	80.1	110.9	79.4	102.5	112.8	76.3	162.5	90.3	84.1	97.1	88.8	77.8	107.8	77.2	99.6	109.6	74.2	59.7	17.6	17.9	91.1	88.8	11.5	21.8	19.3	27.3	22	8.9	1	1	1	1	1	1	1	1	1	1	1		167.2	92.9	86.5	99.9	91.4	80.1	110.9	79.4	102.5	112.8	76.3
FALSE	High	IsMasterProtein	Q9CY21	Probable 18S rRNA (guanine-N(7))-methyltransferase OS=Mus musculus OX=10090 GN=Bud23 PE=1 SV=1	Bud23	0.270228	NaN	-0.223197	NaN	-0.244607	NaN	-0.92884	WT	95.5	122.9	82	97.7	97.1	88.9	87.6	93.7	100.7	112.9	0	6.633	19	3	5	3	1	281	31.6	8.88	3.72	3	121.1	95.5	122.9	82	97.7	97.1	88.9	87.6	93.7	100.7	112.9	270.8	213.5	274.8	183.5	218.6	217.2	198.8	195.9	209.5	225.1	252.6	99.5	41.6	58.5	172.1	218.6	32.1	40.2	49	57.4	45.2	30.3	1	1	1	1	1	1	1	1	1	1	1		121.1	95.5	122.9	82	97.7	97.1	88.9	87.6	93.7	100.7	112.9
FALSE	High	IsMasterProtein	Q6PGH1	Protein BUD31 homolog OS=Mus musculus OX=10090 GN=Bud31 PE=1 SV=2	Bud31	0.161602	NaN	-0.618455	NaN	0.107416	NaN	-0.803721	WT	102.9	104.9	97.9	106.2	104.3	89	96.2	89.8	96.2	93.3	0	10.168	20	3	5	3	1	144	17	8.82	14.74	3	119.5	102.9	104.9	97.9	106.2	104.3	89	96.2	89.8	96.2	93.3	907.8	781.6	796.8	743.5	806.6	792.3	676.1	731.1	682.5	730.7	708.5	333.6	152.3	169.6	697.4	806.6	117.1	136.7	182.9	187	146.7	85	3	3	3	3	3	3	3	3	3	3	3		119.5	102.9	104.9	97.9	106.2	104.3	89	96.2	89.8	96.2	93.3
FALSE	High	IsMasterProtein	O54825	Bystin OS=Mus musculus OX=10090 GN=Bysl PE=1 SV=3	Bysl	-0.0684539	NaN	-0.326338	NaN	-0.181114	NaN	-1.5474	WT	106.9	100	92.2	100.5	94.8	79.1	114.2	103.3	118.8	101.1	0	10.737	8	2	3	2	1	436	49.8	7.78	8.76	2	89.1	106.9	100	92.2	100.5	94.8	79.1	114.2	103.3	118.8	101.1	156.5	187.8	175.7	161.9	176.5	166.4	139	200.7	181.4	208.7	177.5	57.5	36.6	37.4	151.9	176.5	24.6	28.1	50.2	49.7	41.9	21.3	2	2	2	2	2	1	1	2	2	2	1		89.1	106.9	100	92.2	100.5	94.8	79.1	114.2	103.3	118.8	101.1
FALSE	High	IsMasterProtein	Q9CQC6	Basic leucine zipper and W2 domain-containing protein 1 OS=Mus musculus OX=10090 GN=Bzw1 PE=1 SV=1	Bzw1	0.0641942	NaN	-0.408999	NaN	0.301291	NaN	-0.945553	WT	94.1	113.7	124.6	126.7	80.2	68	104.3	94.9	103.8	100.2	0	13.262	8	4	6	4	1	419	48	5.92	15.5	4	89.4	94.1	113.7	124.6	126.7	80.2	68	104.3	94.9	103.8	100.2	1449.3	1525.7	1843	2020	2055.1	1301.1	1102.9	1691.3	1539.4	1683	1625.4	532.6	297.3	392.3	1894.7	2055.1	192.3	223	423.1	421.8	337.9	195	4	4	4	4	4	4	4	4	4	4	4		89.4	94.1	113.7	124.6	126.7	80.2	68	104.3	94.9	103.8	100.2
FALSE	High	IsMasterProtein	Q91VK1	Basic leucine zipper and W2 domain-containing protein 2 OS=Mus musculus OX=10090 GN=Bzw2 PE=1 SV=1	Bzw2	-0.0686889	NaN	-0.27808	NaN	0.330332	NaN	-0.668104	WT	97.1	106.8	115.2	126.6	70	63.4	109.9	104.1	102.7	90.4	0	14.698	14	6	8	6	1	419	48	6.68	15.89	6	113.9	97.1	106.8	115.2	126.6	70	63.4	109.9	104.1	102.7	90.4	2142.4	1826.5	2008.4	2166.4	2381	1316	1192.4	2065.9	1956.9	1931.5	1699.6	787.3	355.9	427.5	2032	2381	194.5	241.1	516.8	536.2	387.8	203.9	6	6	6	6	6	6	6	6	6	6	6		113.9	97.1	106.8	115.2	126.6	70	63.4	109.9	104.1	102.7	90.4
FALSE	High	IsMasterProtein	O35473	Nuclear nucleic acid-binding protein C1D OS=Mus musculus OX=10090 GN=C1d PE=1 SV=1	C1d	0.163956	NaN	-0.296082	NaN	0.609581	NaN	-0.500916	NaN	100	95.6	124	145.5	95.1	77	95.2	80.6	78.1	101.6	0.007	2.142	6	1	1	1	1	141	15.9	9.04	2.4	1	107.1	100	95.6	124	145.5	95.1	77	95.2	80.6	78.1	101.6	275.9	257.6	246.2	319.3	374.8	244.9	198.3	245	207.7	201.2	261.7	101.4	50.2	52.4	299.5	374.8	36.2	40.1	61.3	56.9	40.4	31.4	1	1	1	1	1	1	1	1	1	1	1		107.1	100	95.6	124	145.5	95.1	77	95.2	80.6	78.1	101.6
FALSE	High	IsMasterProtein	O35658	Complement component 1 Q subcomponent-binding protein, mitochondrial OS=Mus musculus OX=10090 GN=C1qbp PE=1 SV=1	C1qbp	0.215654	NaN	-0.646718	WT	-0.145918	NaN	-1.39673	WT	109.1	96.4	82.2	93.7	144	96	89.7	87.3	95.4	99.3	0	46.184	45	6	25	6	1	278	31	4.92	60.34	6	106.8	109.1	96.4	82.2	93.7	144	96	89.7	87.3	95.4	99.3	1702.4	1738.7	1535.8	1309.5	1492.8	2295.1	1529.7	1429.5	1391.2	1520.1	1582.9	625.6	338.8	326.9	1228.3	1492.8	339.2	309.3	357.6	381.2	305.2	189.9	8	8	8	8	8	8	8	8	8	8	6		106.8	109.1	96.4	82.2	93.7	144	96	89.7	87.3	95.4	99.3
FALSE	High	IsMasterProtein	Q7TPS5	C2 domain-containing protein 5 OS=Mus musculus OX=10090 GN=C2cd5 PE=1 SV=2	C2cd5	-0.479295	NaN	0.0853331	NaN	0.0254519	NaN	0.0297165	NaN	85.5	83.3	106.7	105.5	97.6	69.2	115.5	119.9	103.5	105	0.007	2.172	1	1	1	1	1	1016	111.6	5.78	2.83	1	108.4	85.5	83.3	106.7	105.5	97.6	69.2	115.5	119.9	103.5	105	203	160.1	156	199.8	197.6	182.7	129.6	216.3	224.4	193.7	196.7	74.6	31.2	33.2	187.4	197.6	27	26.2	54.1	61.5	38.9	23.6	1	1	1	1	1	1	1	1	1	1	1		108.4	85.5	83.3	106.7	105.5	97.6	69.2	115.5	119.9	103.5	105
FALSE	High	IsMasterProtein	Q06138	Calcium-binding protein 39 OS=Mus musculus OX=10090 GN=Cab39 PE=1 SV=2	Cab39	-0.131608	NaN	0.0537575	NaN	0.173636	NaN	-0.706353	WT	86.9	96	116.3	114.2	90.5	80.9	103.7	96.9	111.5	94.3	0.001	3.959	4	2	2	2	1	341	39.8	6.89	3.37	2	108.8	86.9	96	116.3	114.2	90.5	80.9	103.7	96.9	111.5	94.3	715.9	571.7	631.4	765.5	751.6	595.4	532.1	682.4	637.2	733.6	620.1	263.1	111.4	134.4	718	751.6	88	107.6	170.7	174.6	147.3	74.4	2	2	2	2	2	2	2	2	2	2	2		108.8	86.9	96	116.3	114.2	90.5	80.9	103.7	96.9	111.5	94.3
FALSE	High	IsMasterProtein	Q9CS00	Cactin OS=Mus musculus OX=10090 GN=Cactin PE=1 SV=2	Cactin	0.17775	NaN	-0.298173	NaN	-0.60013	NaN	-0.821074	WT	100.1	102.6	63.9	71.1	129.4	155.6	86.1	93.4	87.9	122.4	0.002	3.246	1	1	1	1	1	772	90.6	9.79	2.81	1	87.5	100.1	102.6	63.9	71.1	129.4	155.6	86.1	93.4	87.9	122.4	141.8	162.2	166.3	103.5	115.3	209.8	252.2	139.5	151.5	142.4	198.4	52.1	31.6	35.4	97.1	115.3	31	51	34.9	41.5	28.6	23.8	1	1	1	1	1	1	1	1	1	1	1		87.5	100.1	102.6	63.9	71.1	129.4	155.6	86.1	93.4	87.9	122.4
FALSE	High	IsMasterProtein	Q9CXW3	Calcyclin-binding protein OS=Mus musculus OX=10090 GN=Cacybp PE=1 SV=1	Cacybp	0.233518	NaN	-0.392012	NaN	0.836413	Tet2_KO	-1.32248	WT	84.6	110.8	134.1	143.4	76.6	66.1	82.9	83.3	81.8	74	0	27.9	29	7	8	7	1	229	26.5	7.87	27.62	7	162.5	84.6	110.8	134.1	143.4	76.6	66.1	82.9	83.3	81.8	74	4360.4	2269.9	2973.4	3600.5	3848.6	2056.9	1775	2224.2	2234.9	2194.5	1985.5	1602.4	442.3	632.9	3377.2	3848.6	304	358.9	556.4	612.4	440.6	238.2	7	7	7	7	7	7	7	7	7	7	7		162.5	84.6	110.8	134.1	143.4	76.6	66.1	82.9	83.3	81.8	74
FALSE	High	IsMasterProtein	B2RQC6	CAD protein OS=Mus musculus OX=10090 GN=Cad PE=1 SV=1	Cad	-0.0397447	NaN	-0.488336	NaN	0.364066	NaN	-1.34699	WT	95.9	108.6	109	130.1	81	77.7	107.3	103	98.1	88.2	0	102.782	16	26	34	26	1	2225	243.1	6.43	98.67	26	101.1	95.9	108.6	109	130.1	81	77.7	107.3	103	98.1	88.2	7107.2	6741.8	7632.9	7662.7	9148.1	5693.8	5462.4	7539.6	7239.5	6893.2	6197.3	2611.8	1313.7	1624.7	7187.4	9148.1	841.5	1104.5	1886.1	1983.7	1384	743.5	26	25	25	26	26	26	26	26	26	26	26		101.1	95.9	108.6	109	130.1	81	77.7	107.3	103	98.1	88.2
FALSE	High	IsMasterProtein	P0DP27	Calmodulin-2 OS=Mus musculus OX=10090 GN=Calm2 PE=1 SV=1	Calm2	-0.223205	NaN	-0.0962874	NaN	-0.282031	NaN	-0.15804	NaN	81.5	99	78.8	82.4	108.1	90	91.2	124.7	83.8	118	0	67.955	50	7	51	6	1	149	16.8	4.22	109.34	7	142.5	81.5	99	78.8	82.4	108.1	90	91.2	124.7	83.8	118	11423.6	6534.5	7942	6316.1	6604.3	8666.2	7219.1	7310.1	10002.5	6722.4	9460.5	4198	1273.3	1690.5	5924.3	6604.3	1280.8	1459.7	1828.7	2740.8	1349.7	1135	12	11	12	12	12	11	12	12	12	11	12		142.5	81.5	99	78.8	82.4	108.1	90	91.2	124.7	83.8	118
FALSE	High	IsMasterProtein	P14211	Calreticulin OS=Mus musculus OX=10090 GN=Calr PE=1 SV=1	Calr	0.483008	NaN	0.0433405	NaN	1.36839	Tet2_KO	-0.0421478	NaN	81.4	92.6	202.7	120.8	91.8	75.8	57.9	67.3	58.6	67.3	0	103.324	45	15	52	15	1	416	48	4.49	133.72	15	183.7	81.4	92.6	202.7	120.8	91.8	75.8	57.9	67.3	58.6	67.3	17435.8	7721.5	8789.1	19236.1	11464.4	8714.9	7189.4	5491.3	6385.5	5564.4	6389	6407.4	1504.6	1870.8	18042.9	11464.4	1288	1453.7	1373.7	1749.7	1117.2	766.5	21	18	21	21	21	20	20	18	20	18	18		183.7	81.4	92.6	202.7	120.8	91.8	75.8	57.9	67.3	58.6	67.3
FALSE	High	IsMasterProtein	O35887	Calumenin OS=Mus musculus OX=10090 GN=Calu PE=1 SV=1	Calu	0.0821705	NaN	-0.0891198	NaN	-0.469331	NaN	-0.197655	NaN	95.7	110.9	65.9	89.4	100.7	92.1	84	116.4	112.9	102.6	0	12.642	14	3	8	3	1	315	37	4.67	12.19	3	129.4	95.7	110.9	65.9	89.4	100.7	92.1	84	116.4	112.9	102.6	1459.4	1079.2	1250.1	742.9	1008.3	1135.4	1038.1	947.4	1312	1273.5	1156.9	536.3	210.3	266.1	696.8	1008.3	167.8	209.9	237	359.5	255.7	138.8	4	4	4	4	4	4	4	4	4	4	4		129.4	95.7	110.9	65.9	89.4	100.7	92.1	84	116.4	112.9	102.6
FALSE	High	IsMasterProtein	Q6PHZ2	Calcium/calmodulin-dependent protein kinase type II subunit delta OS=Mus musculus OX=10090 GN=Camk2d PE=1 SV=1	Camk2d	0.809513	NaN	0.423124	NaN	0.212638	NaN	1.82278	TET2_KO	161.5	91.7	94.7	88.4	183.3	82.7	73.3	71.2	57.5	126.2	0	6.284	15	3	3	1	1	499	56.3	7.25	2.58	3	69.4	161.5	91.7	94.7	88.4	183.3	82.7	73.3	71.2	57.5	126.2	17.4	40.5	23	23.8	22.2	46	20.8	18.4	17.9	14.4	31.7	6.4	7.9	4.9	22.3	22.2	6.8	4.2	4.6	4.9	2.9	3.8	1	1	1	1	1	1	1	1	1	1	1		69.4	161.5	91.7	94.7	88.4	183.3	82.7	73.3	71.2	57.5	126.2
FALSE	High	IsMasterProtein	Q923T9	Calcium/calmodulin-dependent protein kinase type II subunit gamma OS=Mus musculus OX=10090 GN=Camk2g PE=1 SV=1	Camk2g	0.125167	NaN	0.281158	NaN	-0.248788	NaN	1.11179	TET2_KO	114.2	90.8	98	101.6	100.5	95.8	92.7	95.3	114.3	123.2	0	9.319	14	4	4	2	1	529	59.6	7.58	5.11	4	73.7	114.2	90.8	98	101.6	100.5	95.8	92.7	95.3	114.3	123.2	212.3	329	261.7	282.4	292.6	289.6	276	267	274.4	329.2	355.1	78	64.1	55.7	264.9	292.6	42.8	55.8	66.8	75.2	66.1	42.6	2	2	2	2	2	2	2	2	2	2	2		73.7	114.2	90.8	98	101.6	100.5	95.8	92.7	95.3	114.3	123.2
FALSE	Low	IsMasterProtein	P49070	Calcium signal-modulating cyclophilin ligand OS=Mus musculus OX=10090 GN=Camlg PE=1 SV=2	Camlg	-0.260424	NaN	NaN	NaN	-0.302019	NaN	NaN	NaN	98.4	102.4	80.1	92.1	100.3	89.3	117.1	123.6	106.1	106.2	0.054	0.99	3	1	1	1	1	294	32.5	7.74	2.04	1	84.3	98.4	102.4	80.1	92.1	100.3	89.3	117.1	123.6	106.1	106.2	364.4	425.4	442.6	346.4	398.3	433.7	386.3	506.1	534.3	458.7	459.3	133.9	82.9	94.2	324.9	398.3	64.1	78.1	126.6	146.4	92.1	55.1	1	1	1	1	1	1	1	1	1	1	1		84.3	98.4	102.4	80.1	92.1	100.3	89.3	117.1	123.6	106.1	106.2
FALSE	Low	IsMasterProtein	A2A891	Calmodulin-binding transcription activator 1 OS=Mus musculus OX=10090 GN=Camta1 PE=2 SV=1	Camta1	-0.359678	NaN	0.0900758	NaN	-0.402194	NaN	0.639888	NaN	97.4	87.4	91.8	76.5	116.9	100.2	113	124.7	95.6	132.9	0.056	0.967	1	1	1	1	1	1682	184.2	7.77	2.17	1	63.6	97.4	87.4	91.8	76.5	116.9	100.2	113	124.7	95.6	132.9	119.7	183.2	164.4	172.7	144	219.9	188.4	212.7	234.7	179.8	250.1	44	35.7	35	162	144	32.5	38.1	53.2	64.3	36.1	30	1	1	1	1	1	1	1	1	1	1	1		63.6	97.4	87.4	91.8	76.5	116.9	100.2	113	124.7	95.6	132.9
FALSE	High	IsMasterProtein	Q6ZQ38	Cullin-associated NEDD8-dissociated protein 1 OS=Mus musculus OX=10090 GN=Cand1 PE=1 SV=2	Cand1	-0.252118	NaN	0.0343089	NaN	-0.224542	NaN	-0.441653	NaN	89.6	95.1	91.2	94.2	104.6	102.3	116.7	104	114.2	103	0	36.226	10	11	13	10	1	1230	136.2	5.78	38.23	11	85.1	89.6	95.1	91.2	94.2	104.6	102.3	116.7	104	114.2	103	2127.2	2239.6	2376.7	2279.4	2355.6	2615.1	2556.9	2916.1	2599.5	2854.4	2574.8	781.7	436.4	505.9	2138	2355.6	386.5	517	729.5	712.3	573.1	308.9	9	9	9	9	9	9	9	9	9	9	9		85.1	89.6	95.1	91.2	94.2	104.6	102.3	116.7	104	114.2	103
FALSE	High	IsMasterProtein	P35564	Calnexin OS=Mus musculus OX=10090 GN=Canx PE=1 SV=1	Canx	0.0530472	NaN	-0.312574	NaN	0.241752	NaN	-1.12385	WT	103.8	116.1	101.9	106.1	107.7	92.5	111.6	100.9	92.3	84	0	52.286	25	13	20	13	1	591	67.2	4.64	60.91	13	83.1	103.8	116.1	101.9	106.1	107.7	92.5	111.6	100.9	92.3	84	5885.4	7346.9	8219.2	7212.7	7510.3	7627.6	6549.5	7901.7	7145.7	6531.6	5945.5	2162.8	1431.6	1749.5	6765.3	7510.3	1127.3	1324.3	1976.7	1958	1311.4	713.3	13	13	13	12	12	13	13	13	13	13	12		83.1	103.8	116.1	101.9	106.1	107.7	92.5	111.6	100.9	92.3	84
FALSE	High	IsMasterProtein	P40124	Adenylyl cyclase-associated protein 1 OS=Mus musculus OX=10090 GN=Cap1 PE=1 SV=4	Cap1	-0.0425189	NaN	-0.0796562	NaN	0.232345	NaN	0.669299	TET2_KO	100.3	94.8	133	100.4	98.2	82	102.3	98.7	105.2	94.1	0	63.82	32	13	31	13	1	474	51.5	7.52	97.86	13	91.1	100.3	94.8	133	100.4	98.2	82	102.3	98.7	105.2	94.1	5208.9	5729.3	5415.9	7599.6	5739.8	5609.9	4685.5	5845	5639.2	6011.1	5380.4	1914.2	1116.4	1152.8	7128.2	5739.8	829.1	947.4	1462.2	1545.2	1206.9	645.5	15	15	15	15	15	15	15	15	15	15	15		91.1	100.3	94.8	133	100.4	98.2	82	102.3	98.7	105.2	94.1
FALSE	High	IsMasterProtein	O35350	Calpain-1 catalytic subunit OS=Mus musculus OX=10090 GN=Capn1 PE=1 SV=1	Capn1	-0.018261	NaN	-0.303474	NaN	-0.127095	NaN	-1.11583	WT	91	95.4	109.4	93.7	98	109	95.5	93.3	105.9	116.4	0	23.422	11	8	8	8	1	713	82.1	5.87	24	8	92.3	91	95.4	109.4	93.7	98	109	95.5	93.3	105.9	116.4	2643.9	2603.9	2731	3131	2682.6	2806.6	3120.2	2735.4	2672.1	3032.7	3333.3	971.6	507.4	581.3	2936.8	2682.6	414.8	630.9	684.3	732.2	608.9	399.9	8	8	8	8	8	8	8	8	8	8	8		92.3	91	95.4	109.4	93.7	98	109	95.5	93.3	105.9	116.4
FALSE	Medium	IsMasterProtein	Q9R1S8	Calpain-7 OS=Mus musculus OX=10090 GN=Capn7 PE=2 SV=1	Capn7	-0.11536	NaN	-0.164897	NaN	-0.130026	NaN	-0.441332	NaN	56.8	112.7	121.5	86.8	90.5	132.4	83	102.7	91.9	150	0.039	1.128	2	1	1	1	1	813	92.5	7.97	0	1	71.6	56.8	112.7	121.5	86.8	90.5	132.4	83	102.7	91.9	150	15.5	12.3	24.4	26.3	18.8	19.6	28.7	18	22.3	19.9	32.5	5.7	2.4	5.2	24.7	18.8	2.9	5.8	4.5	6.1	4	3.9	1	1	1	1	1	1	1	1	1	1	1		71.6	56.8	112.7	121.5	86.8	90.5	132.4	83	102.7	91.9	150
FALSE	High	IsMasterProtein	O88456	Calpain small subunit 1 OS=Mus musculus OX=10090 GN=Capns1 PE=1 SV=1	Capns1	0.0352529	NaN	0.047058	NaN	0.0856387	NaN	0.440959	NaN	110	76.5	117.1	98.2	133.4	123	91.3	90.7	102.1	100.8	0	11.438	16	3	3	3	1	269	28.4	5.63	7.3	3	56.9	110	76.5	117.1	98.2	133.4	123	91.3	90.7	102.1	100.8	222	429.5	298.8	457.1	383.5	521	480.2	356.6	354	398.5	393.4	81.6	83.7	63.6	428.7	383.5	77	97.1	89.2	97	80	47.2	3	2	2	3	3	3	2	3	3	3	3		56.9	110	76.5	117.1	98.2	133.4	123	91.3	90.7	102.1	100.8
FALSE	High	IsMasterProtein	Q60865	Caprin-1 OS=Mus musculus OX=10090 GN=Caprin1 PE=1 SV=2	Caprin1	0.243915	NaN	-0.0780784	NaN	0.585976	NaN	-0.64847	WT	95	117.1	110.1	132.2	67.1	63	85.1	94.5	86.3	75.8	0	34.95	15	8	13	8	1	707	78.1	5.25	39.14	8	173.9	95	117.1	110.1	132.2	67.1	63	85.1	94.5	86.3	75.8	6153.2	3359.9	4141.3	3893.3	4678.1	2373.6	2227	3012.1	3342.2	3053.1	2679.8	2261.2	654.7	881.5	3651.8	4678.1	350.8	450.3	753.5	915.8	613	321.5	9	7	9	9	9	8	9	9	9	9	7		173.9	95	117.1	110.1	132.2	67.1	63	85.1	94.5	86.3	75.8
FALSE	High	IsMasterProtein	P47753	F-actin-capping protein subunit alpha-1 OS=Mus musculus OX=10090 GN=Capza1 PE=1 SV=4	Capza1	0.0164726	NaN	-0.295029	NaN	-0.212914	NaN	-0.574328	WT	91.5	102.3	97.5	93.5	99.3	99.1	95.9	95.7	115.1	106.6	0	44.997	52	8	29	7	1	286	32.9	5.55	47.04	8	103.5	91.5	102.3	97.5	93.5	99.3	99.1	95.9	95.7	115.1	106.6	1442.5	1275.3	1425.4	1359	1303.7	1383.7	1381.8	1337.1	1333.5	1603.8	1486.2	530.1	248.5	303.4	1274.7	1303.7	204.5	279.4	334.5	365.4	322	178.3	9	9	9	9	9	7	8	9	9	9	8		103.5	91.5	102.3	97.5	93.5	99.3	99.1	95.9	95.7	115.1	106.6
FALSE	High	IsMasterProtein	P47754	F-actin-capping protein subunit alpha-2 OS=Mus musculus OX=10090 GN=Capza2 PE=1 SV=3	Capza2	0.139881	NaN	-0.0419268	NaN	-0.029256	NaN	0.388904	NaN	102.4	98.9	104.4	95.5	103	104.5	91.6	91.1	101.5	102.5	0	47.489	43	7	30	6	1	286	32.9	5.85	41.07	7	104.6	102.4	98.9	104.4	95.5	103	104.5	91.6	91.1	101.5	102.5	2143.8	2100	2027.2	2140.4	1956.8	2111.1	2142.4	1878	1868.2	2080.4	2100.5	787.8	409.2	431.5	2007.6	1956.8	312	433.2	469.8	511.9	417.7	252	8	8	8	8	8	7	8	8	8	8	7		104.6	102.4	98.9	104.4	95.5	103	104.5	91.6	91.1	101.5	102.5
FALSE	High	IsMasterProtein	P47757	F-actin-capping protein subunit beta OS=Mus musculus OX=10090 GN=Capzb PE=1 SV=3	Capzb	-0.0175689	NaN	-0.185488	NaN	0.0225126	NaN	-0.0166906	NaN	93.9	93.2	104.9	98.6	102.3	98.9	95.3	94.1	97.5	103	0	41.757	35	11	20	11	1	277	31.3	5.74	53.53	11	118.2	93.9	93.2	104.9	98.6	102.3	98.9	95.3	94.1	97.5	103	6164.3	4894.8	4860.1	5470	5138.2	5334.5	5158.3	4968.4	4908.2	5083.2	5369.6	2265.3	953.8	1034.5	5130.7	5138.2	788.4	1043	1242.9	1344.9	1020.6	644.2	14	14	14	14	14	14	14	14	14	14	14		118.2	93.9	93.2	104.9	98.6	102.3	98.9	95.3	94.1	97.5	103
FALSE	High	IsMasterProtein	A2AIV8	Caspase recruitment domain-containing protein 9 OS=Mus musculus OX=10090 GN=Card9 PE=1 SV=1	Card9	-0.0665764	NaN	-1.77669	NaN	1.39219	Tet2_KO	1.03432	NaN	68.1	72.6	229.7	149.9	95	86.8	78	69.8	76.2	68.8	0.001	4.691	5	2	2	2	1	536	62.4	5.73	4.82	2	105.2	68.1	72.6	229.7	149.9	95	86.8	78	69.8	76.2	68.8	272.9	176.5	188.4	595.9	388.7	246.3	225	202.3	181	197.7	178.4	100.3	34.4	40.1	558.9	388.7	36.4	45.5	50.6	49.6	39.7	21.4	2	2	2	2	2	2	2	2	2	2	2		105.2	68.1	72.6	229.7	149.9	95	86.8	78	69.8	76.2	68.8
FALSE	High	IsMasterProtein	Q9WVG6	Histone-arginine methyltransferase CARM1 OS=Mus musculus OX=10090 GN=Carm1 PE=1 SV=2	Carm1	0.13362	NaN	-0.135286	NaN	1.29198	NaN	-0.893823	WT	81.3	87.3	209	104.9	171.8	69.4	87.5	68.5	56.3	74.4	0.002	3.216	1	1	1	1	1	608	65.8	6.77	3.16	1	89.5	81.3	87.3	209	104.9	171.8	69.4	87.5	68.5	56.3	74.4	232.7	211.4	226.9	543.4	272.7	446.6	180.5	227.5	178.1	146.4	193.4	85.5	41.2	48.3	509.7	272.7	66	36.5	56.9	48.8	29.4	23.2	1	1	1	1	1	1	1	1	1	1	1		89.5	81.3	87.3	209	104.9	171.8	69.4	87.5	68.5	56.3	74.4
FALSE	High	IsMasterProtein	Q80UY1	Carnosine N-methyltransferase OS=Mus musculus OX=10090 GN=Carnmt1 PE=1 SV=1	Carnmt1	0.091181	NaN	-0.106454	NaN	0.183303	NaN	-0.888335	WT	106.4	119.3	78.4	114.2	74.3	63	100.1	112.5	88.4	81.5	0.001	4.68	5	2	2	2	1	400	46.3	6.16	5.55	2	161.9	106.4	119.3	78.4	114.2	74.3	63	100.1	112.5	88.4	81.5	722.5	474.7	532.3	350	509.5	331.5	280.9	446.5	502.2	394.5	363.4	265.5	92.5	113.3	328.3	509.5	49	56.8	111.7	137.6	79.2	43.6	2	2	2	2	2	2	2	2	2	2	2		161.9	106.4	119.3	78.4	114.2	74.3	63	100.1	112.5	88.4	81.5
FALSE	High	IsMasterProtein	Q9ER72	Cysteine--tRNA ligase, cytoplasmic OS=Mus musculus OX=10090 GN=Cars PE=1 SV=2	Cars	0.239105	NaN	0.0696478	NaN	0.0407168	NaN	-0.838006	WT	86.3	106.8	100.2	96	137	125	92.7	73.2	78.7	121	0.001	6.022	4	3	3	3	1	831	94.8	6.76	2.21	3	83.2	86.3	106.8	100.2	96	137	125	92.7	73.2	78.7	121	130.6	135.5	167.7	157.4	150.7	215.2	196.3	145.5	115	123.5	190	48	26.4	35.7	147.6	150.7	31.8	39.7	36.4	31.5	24.8	22.8	2	2	2	2	2	2	2	2	2	2	2		83.2	86.3	106.8	100.2	96	137	125	92.7	73.2	78.7	121
FALSE	High	IsMasterProtein	Q8BYM8	Probable cysteine--tRNA ligase, mitochondrial OS=Mus musculus OX=10090 GN=Cars2 PE=1 SV=2	Cars2	-0.116061	NaN	0.116492	NaN	-0.56538	NaN	0.269476	NaN	94.6	86.6	75.2	89.2	87.2	84.1	88.8	109.8	113.3	131.3	0.002	3.684	5	2	2	2	1	551	61.2	8.18	1.91	2	139.8	94.6	86.6	75.2	89.2	87.2	84.1	88.8	109.8	113.3	131.3	78.1	52.9	48.4	42	49.8	48.7	47	49.6	61.3	63.3	73.4	28.7	10.3	10.3	39.4	49.8	7.2	9.5	12.4	16.8	12.7	8.8	2	2	2	2	2	2	2	2	2	2	2		139.8	94.6	86.6	75.2	89.2	87.2	84.1	88.8	109.8	113.3	131.3
FALSE	High	IsMasterProtein	Q8K3W3	Protein CASC3 OS=Mus musculus OX=10090 GN=Casc3 PE=1 SV=3	Casc3	0.0993551	NaN	-0.109243	NaN	0.171903	NaN	-0.681365	WT	96.4	102.2	107.8	106.6	110.7	96.1	88.5	97.3	102.9	88.5	0	6.712	5	3	3	3	1	698	75.7	6.44	5.65	3	103.1	96.4	102.2	107.8	106.6	110.7	96.1	88.5	97.3	102.9	88.5	393.2	368	389.9	411.1	406.7	422.2	366.5	337.8	371.2	392.5	337.6	144.5	71.7	83	385.6	406.7	62.4	74.1	84.5	101.7	78.8	40.5	3	3	3	3	3	3	3	2	3	3	3		103.1	96.4	102.2	107.8	106.6	110.7	96.1	88.5	97.3	102.9	88.5
FALSE	High	IsMasterProtein	P29452	Caspase-1 OS=Mus musculus OX=10090 GN=Casp1 PE=1 SV=1	Casp1	-0.374383	NaN	0.124772	NaN	0.3345	NaN	2.15284	TET2_KO	76.9	79.7	121.1	112.4	110.6	97.2	101.8	101.2	102.1	84.7	0	10.852	13	5	5	5	1	402	45.6	6.04	7.85	5	112.4	76.9	79.7	121.1	112.4	110.6	97.2	101.8	101.2	102.1	84.7	769	526	545.4	828.8	769.2	756.5	665.2	696.4	692.3	698.8	579.3	282.6	102.5	116.1	777.4	769.2	111.8	134.5	174.2	189.7	140.3	69.5	5	5	5	5	5	5	5	5	5	5	5		112.4	76.9	79.7	121.1	112.4	110.6	97.2	101.8	101.2	102.1	84.7
FALSE	High	IsMasterProtein	O89094	Caspase-14 OS=Mus musculus OX=10090 GN=Casp14 PE=1 SV=1	Casp14	0.253441	NaN	NaN	NaN	-2.55641	WT	NaN	NaN	88	77.4	18.1	22.1	177.4	284	84.8	58.7	87.7	181.4	0.007	2.293	3	1	1	1	1	257	29.4	4.86	2.84	1	20.3	88	77.4	18.1	22.1	177.4	284	84.8	58.7	87.7	181.4	103.4	448.5	394.2	92.3	112.6	904	1447.1	432.1	298.9	446.8	924.4	38	87.4	83.9	86.6	112.6	133.6	292.6	108.1	81.9	89.7	110.9	1	1	1	1	1	1	1	1	1	1	1		20.3	88	77.4	18.1	22.1	177.4	284	84.8	58.7	87.7	181.4
FALSE	High	IsMasterProtein	P70677	Caspase-3 OS=Mus musculus OX=10090 GN=Casp3 PE=1 SV=1	Casp3	0.663236	NaN	-0.460523	NaN	0.266054	NaN	-2.06344	WT	118.6	141.8	67.3	126.9	68.8	66.8	77.3	87.8	80.3	81.2	0	29.473	24	5	10	5	1	277	31.5	6.92	19.84	5	183.1	118.6	141.8	67.3	126.9	68.8	66.8	77.3	87.8	80.3	81.2	3233.9	2095.4	2504.5	1188.8	2242.1	1215.9	1180.5	1366.3	1551.4	1419	1435.3	1188.4	408.3	533.1	1115.1	2242.1	179.7	238.7	341.8	425.1	284.9	172.2	7	7	7	7	7	5	6	7	6	6	6		183.1	118.6	141.8	67.3	126.9	68.8	66.8	77.3	87.8	80.3	81.2
FALSE	Medium	IsMasterProtein	O08738	Caspase-6 OS=Mus musculus OX=10090 GN=Casp6 PE=1 SV=1	Casp6	-0.197071	NaN	0.0423229	NaN	-1.0236	WT	-0.438175	NaN	98.4	88	55.3	64.6	109.8	97.1	105.9	107.8	112.4	133.1	0.01	1.973	4	1	1	1	1	276	31.6	6.89	0	1	127.7	98.4	88	55.3	64.6	109.8	97.1	105.9	107.8	112.4	133.1	143.1	110.3	98.7	61.9	72.4	123.1	108.8	118.7	120.8	126	149.2	52.6	21.5	21	58.1	72.4	18.2	22	29.7	33.1	25.3	17.9	1	1	1	1	1	1	1	1	1	1	1		127.7	98.4	88	55.3	64.6	109.8	97.1	105.9	107.8	112.4	133.1
FALSE	High	IsMasterProtein	P97864	Caspase-7 OS=Mus musculus OX=10090 GN=Casp7 PE=1 SV=2	Casp7	-0.228147	NaN	-0.0728553	NaN	-0.514236	NaN	0.665058	TET2_KO	83	89.6	89.6	77.4	115.8	97.7	104.6	97.8	112.8	126.5	0.001	4.628	7	2	2	2	1	303	34	6.33	2.13	2	105.1	83	89.6	89.6	77.4	115.8	97.7	104.6	97.8	112.8	126.5	381	300.7	324.6	324.7	280.6	419.5	354.1	379	354.4	408.9	458.4	140	58.6	69.1	304.6	280.6	62	71.6	94.8	97.1	82.1	55	2	2	2	2	2	1	2	2	1	2	2		105.1	83	89.6	89.6	77.4	115.8	97.7	104.6	97.8	112.8	126.5
FALSE	High	IsMasterProtein	O89110	Caspase-8 OS=Mus musculus OX=10090 GN=Casp8 PE=1 SV=1	Casp8	-0.404334	NaN	0.103106	NaN	0.0202896	NaN	0.774406	TET2_KO	72.4	85	112.7	108.4	84.1	84.5	102.1	106.3	112.3	105.9	0	13.272	12	6	6	6	1	480	55.3	5.25	14.65	6	126.2	72.4	85	112.7	108.4	84.1	84.5	102.1	106.3	112.3	105.9	1420.7	815.5	957	1268.5	1220.5	946.6	951	1148.9	1196.7	1264.6	1191.9	522.1	158.9	203.7	1189.8	1220.5	139.9	192.3	287.4	327.9	253.9	143	4	4	4	4	4	4	4	4	4	4	4		126.2	72.4	85	112.7	108.4	84.1	84.5	102.1	106.3	112.3	105.9
FALSE	High	IsMasterProtein	P51125	Calpastatin OS=Mus musculus OX=10090 GN=Cast PE=1 SV=2	Cast	-0.011793	NaN	0.137104	NaN	0.0233499	NaN	-0.384223	NaN	94.9	101	98.4	94.9	96.2	93.5	89.2	110.6	94.7	95.5	0	34.918	16	8	10	8	1	788	84.9	5.52	34.97	8	131.1	94.9	101	98.4	94.9	96.2	93.5	89.2	110.6	94.7	95.5	1957.1	1416.9	1508.5	1469.6	1417	1437.1	1396.1	1332.7	1651.4	1414.5	1426.2	719.2	276.1	321.1	1378.4	1417	212.4	282.3	333.4	452.5	284	171.1	8	8	8	8	8	7	8	7	8	8	7		131.1	94.9	101	98.4	94.9	96.2	93.5	89.2	110.6	94.7	95.5
FALSE	High	IsMasterProtein	P24270	Catalase OS=Mus musculus OX=10090 GN=Cat PE=1 SV=4	Cat	0.640951	NaN	0.190343	NaN	0.19952	NaN	-0.301847	NaN	119	125.2	88.8	99.9	92.7	87.3	73.1	84.3	72.5	94.8	0	35.554	20	8	10	8	1	527	59.8	7.88	34.05	8	162.4	119	125.2	88.8	99.9	92.7	87.3	73.1	84.3	72.5	94.8	3390.1	2484.4	2612.6	1852.9	2085.4	1933.8	1822	1525	1759	1512.1	1978.8	1245.8	484.1	556.1	1738	2085.4	285.8	368.4	381.5	482	303.6	237.4	8	8	8	8	8	7	8	7	8	8	7		162.4	119	125.2	88.8	99.9	92.7	87.3	73.1	84.3	72.5	94.8
FALSE	High	IsMasterProtein	O54724	Caveolae-associated protein 1 OS=Mus musculus OX=10090 GN=Cavin1 PE=1 SV=1	Cavin1	-0.250454	NaN	0.078877	NaN	-0.924827	WT	1.76074	TET2_KO	132.3	91.3	54.2	52.7	109.4	107.1	133.8	132.2	95.3	108.5	0	7.407	9	3	3	3	1	392	43.9	5.52	5.8	3	83.3	132.3	91.3	54.2	52.7	109.4	107.1	133.8	132.2	95.3	108.5	605.2	960.7	662.9	393.3	382.5	794.4	777.5	971.8	959.8	691.8	787.7	222.4	187.2	141.1	368.9	382.5	117.4	157.2	243.1	263	138.9	94.5	3	3	3	3	3	3	3	3	3	3	3		83.3	132.3	91.3	54.2	52.7	109.4	107.1	133.8	132.2	95.3	108.5
FALSE	High	IsMasterProtein	O54972	Protein CBFA2T3 OS=Mus musculus OX=10090 GN=Cbfa2t3 PE=1 SV=2	Cbfa2t3	0.263439	NaN	0.447139	NaN	-0.184504	NaN	1.08232	TET2_KO	115.9	131.8	61.6	114.9	99.7	65.6	95	112.9	114.2	89.4	0	6.817	5	2	2	2	1	620	68	7.46	5.43	2	98.8	115.9	131.8	61.6	114.9	99.7	65.6	95	112.9	114.2	89.4	175	205.3	233.5	109.2	203.5	176.6	116.2	168.3	200	202.2	158.4	64.3	40	49.7	102.4	203.5	26.1	23.5	42.1	54.8	40.6	19	1	1	2	2	2	2	2	1	2	2	2		98.8	115.9	131.8	61.6	114.9	99.7	65.6	95	112.9	114.2	89.4
FALSE	High	IsMasterProtein	P22682	E3 ubiquitin-protein ligase CBL OS=Mus musculus OX=10090 GN=Cbl PE=1 SV=3	Cbl	0.22669	NaN	0.103163	NaN	0.240081	NaN	0.656882	TET2_KO	99.9	95.2	135	98.8	124.2	89.1	76.7	91.3	106.7	92.3	0	17.386	6	3	5	3	1	913	100.5	6.67	12.96	3	90.7	99.9	95.2	135	98.8	124.2	89.1	76.7	91.3	106.7	92.3	162.2	178.6	170.1	241.4	176.6	221.9	159.2	137.1	163.1	190.8	165	59.6	34.8	36.2	226.4	176.6	32.8	32.2	34.3	44.7	38.3	19.8	2	2	2	2	2	2	2	2	2	2	2		90.7	99.9	95.2	135	98.8	124.2	89.1	76.7	91.3	106.7	92.3
FALSE	Medium	IsMasterProtein	Q9JIY2	E3 ubiquitin-protein ligase Hakai OS=Mus musculus OX=10090 GN=Cbll1 PE=1 SV=1	Cbll1	0.0354584	NaN	0.0470964	NaN	-0.21918	NaN	-0.21199	NaN	100.6	89	98.3	102.8	87.2	94.8	80.5	108.7	117.6	116.5	0.027	1.356	2	1	1	1	1	491	54.4	8.51	1.62	1	104	100.6	89	98.3	102.8	87.2	94.8	80.5	108.7	117.6	116.5	96.1	92.9	82.2	90.7	94.9	80.5	87.5	74.4	100.4	108.6	107.5	35.3	18.1	17.5	85.1	94.9	11.9	17.7	18.6	27.5	21.8	12.9	1	1	1	1	1	1	1	1	1	1	1		104	100.6	89	98.3	102.8	87.2	94.8	80.5	108.7	117.6	116.5
FALSE	High	IsMasterProtein	Q91VT4	Carbonyl reductase family member 4 OS=Mus musculus OX=10090 GN=Cbr4 PE=1 SV=2	Cbr4	-0.438065	NaN	-0.0145932	NaN	-0.676862	NaN	0.347837	NaN	98.3	94.8	36.6	89.5	85.5	80.3	121.1	142.2	104.9	97	0.001	4.874	5	1	1	1	1	236	25.4	9.69	4.12	1	149.7	98.3	94.8	36.6	89.5	85.5	80.3	121.1	142.2	104.9	97	420.7	276.1	266.4	102.9	251.5	240.2	225.5	340.2	399.6	294.9	272.6	154.6	53.8	56.7	96.5	251.5	35.5	45.6	85.1	109.5	59.2	32.7	1	1	1	1	1	1	1	1	1	1	1		149.7	98.3	94.8	36.6	89.5	85.5	80.3	121.1	142.2	104.9	97
FALSE	High	IsMasterProtein	P83917	Chromobox protein homolog 1 OS=Mus musculus OX=10090 GN=Cbx1 PE=1 SV=1	Cbx1	-0.137278	NaN	-0.106928	NaN	-0.588699	NaN	-0.357265	NaN	105	98.3	68.7	83.3	111.7	103	100.6	125.8	106	124	0	27.478	37	5	17	5	1	185	21.4	4.93	44.82	5	73.6	105	98.3	68.7	83.3	111.7	103	100.6	125.8	106	124	991.1	1412.3	1322.5	924.8	1121.1	1503.5	1385.8	1353.9	1692.6	1426	1668.7	364.2	275.2	281.5	867.4	1121.1	222.2	280.2	338.7	463.8	286.3	200.2	6	5	6	6	6	6	5	6	6	6	5		73.6	105	98.3	68.7	83.3	111.7	103	100.6	125.8	106	124
FALSE	Medium	IsMasterProtein	P30658	Chromobox protein homolog 2 OS=Mus musculus OX=10090 GN=Cbx2 PE=1 SV=2	Cbx2	-0.00943376	NaN	0.133769	NaN	-0.763213	NaN	1.65401	TET2_KO	73.1	121.4	60	84	85	92	119.7	82.8	113.1	132.9	0.013	1.757	2	1	1	1	1	519	54.9	9.95	0	1	136	73.1	121.4	60	84	85	92	119.7	82.8	113.1	132.9	56.3	30.3	50.3	24.8	34.8	35.2	38.1	49.6	34.3	46.8	55	20.7	5.9	10.7	23.3	34.8	5.2	7.7	12.4	9.4	9.4	6.6	1	1	1	1	1	1	1	1	1	1	1		136	73.1	121.4	60	84	85	92	119.7	82.8	113.1	132.9
FALSE	High	IsMasterProtein	P23198	Chromobox protein homolog 3 OS=Mus musculus OX=10090 GN=Cbx3 PE=1 SV=2	Cbx3	0.025285	NaN	-0.21952	NaN	-0.126674	NaN	-0.850896	WT	96	109.4	89.5	106	91.5	82.1	90.4	114.2	102	111.9	0	46.776	38	9	29	8	1	183	20.8	5.22	89.66	9	107	96	109.4	89.5	106	91.5	82.1	90.4	114.2	102	111.9	5520.2	4955.4	5643.7	4619.3	5466.6	4721.5	4234.4	4662.6	5892.5	5260.5	5774.7	2028.6	965.6	1201.3	4332.8	5466.6	697.8	856.2	1166.4	1614.6	1056.2	692.8	8	8	8	8	8	8	8	8	8	8	8		107	96	109.4	89.5	106	91.5	82.1	90.4	114.2	102	111.9
FALSE	High	IsMasterProtein	Q61686	Chromobox protein homolog 5 OS=Mus musculus OX=10090 GN=Cbx5 PE=1 SV=1	Cbx5	0.213604	NaN	-0.205571	NaN	0.343517	NaN	-1.10453	WT	107.7	128.5	103.1	137.6	76.1	68.8	97.5	106.6	94.9	94.8	0	34.862	37	7	10	6	1	191	22.2	5.86	34.62	7	84.2	107.7	128.5	103.1	137.6	76.1	68.8	97.5	106.6	94.9	94.8	1824.8	2333	2784.5	2234.4	2982.3	1649.6	1491.1	2112.2	2309	2057	2054.6	670.6	454.6	592.7	2095.8	2982.3	243.8	301.5	528.4	632.7	413	246.5	6	6	6	6	6	6	6	6	6	6	6		84.2	107.7	128.5	103.1	137.6	76.1	68.8	97.5	106.6	94.9	94.8
FALSE	Low	IsMasterProtein	Q8K1A6	Coiled-coil and C2 domain-containing protein 1A OS=Mus musculus OX=10090 GN=Cc2d1a PE=1 SV=2	Cc2d1a	0.148968	NaN	0.312687	NaN	-0.158815	NaN	1.0582	TET2_KO	90.5	114.2	93.5	103.6	91.8	94.8	95.3	89.5	95.2	130.3	0.051	1.021	1	1	1	1	1	943	103.6	7.84	2.25	1	101.3	90.5	114.2	93.5	103.6	91.8	94.8	95.3	89.5	95.2	130.3	151.6	135.5	171	140	155	137.4	141.9	142.7	133.9	142.4	195	55.7	26.4	36.4	131.3	155	20.3	28.7	35.7	36.7	28.6	23.4	1	1	1	1	1	1	1	1	1	1	1		101.3	90.5	114.2	93.5	103.6	91.8	94.8	95.3	89.5	95.2	130.3
FALSE	High	IsMasterProtein	Q8BRN9	Coiled-coil and C2 domain-containing protein 1B OS=Mus musculus OX=10090 GN=Cc2d1b PE=1 SV=1	Cc2d1b	0.0947916	NaN	-0.047114	NaN	-0.175978	NaN	-0.188518	NaN	110	96	92	90.8	117.3	89.8	96.4	96.5	101.2	105.4	0	23.104	9	7	8	7	1	848	93	5.41	17.77	7	104.5	110	96	92	90.8	117.3	89.8	96.4	96.5	101.2	105.4	1500.5	1579.1	1377.5	1321	1303.9	1683.4	1289.3	1383.5	1385.3	1452.9	1513.7	551.4	307.7	293.2	1239.1	1303.9	248.8	260.7	346.1	379.6	291.7	181.6	8	8	8	8	8	8	8	8	8	8	8		104.5	110	96	92	90.8	117.3	89.8	96.4	96.5	101.2	105.4
FALSE	High	IsMasterProtein	Q8CH18	Cell division cycle and apoptosis regulator protein 1 OS=Mus musculus OX=10090 GN=Ccar1 PE=1 SV=1	Ccar1	-0.180219	NaN	-0.0098149	NaN	0.0159583	NaN	-0.692155	WT	88.9	97	94.8	98.2	103.4	103.3	107.2	103.5	94.4	96.5	0	20.504	7	8	10	8	1	1146	132	5.76	21.05	8	112.8	88.9	97	94.8	98.2	103.4	103.3	107.2	103.5	94.4	96.5	2321.2	1828	1996.7	1950.5	2019.7	2126.6	2125.6	2206.2	2129.8	1941.5	1985.5	853	356.2	425	1829.5	2019.7	314.3	429.8	551.9	583.6	389.8	238.2	8	8	8	8	8	8	8	8	8	8	7		112.8	88.9	97	94.8	98.2	103.4	103.3	107.2	103.5	94.4	96.5
FALSE	High	IsMasterProtein	Q8VDP4	Cell cycle and apoptosis regulator protein 2 OS=Mus musculus OX=10090 GN=Ccar2 PE=1 SV=2	Ccar2	-0.454678	NaN	-0.229468	NaN	-0.339519	NaN	0.381858	NaN	91.6	92.1	78.9	93	90.6	83.6	133.1	119.4	116.6	101.9	0	47.77	23	14	20	14	1	922	102.9	5.25	47.43	14	99.2	91.6	92.1	78.9	93	90.6	83.6	133.1	119.4	116.6	101.9	4555.3	4207.7	4229.6	3624.2	4273	4159.9	3841.8	6111.7	5482.2	5356.2	4681.1	1674	819.9	900.3	3399.4	4273	614.8	776.8	1528.9	1502.2	1075.4	561.6	14	14	14	14	14	14	14	14	14	14	13		99.2	91.6	92.1	78.9	93	90.6	83.6	133.1	119.4	116.6	101.9
FALSE	High	IsMasterProtein	Q8VE99	Coiled-coil domain-containing protein 115 OS=Mus musculus OX=10090 GN=Ccdc115 PE=1 SV=1	Ccdc115	-0.0137477	NaN	-0.250876	NaN	-0.554285	NaN	-0.569841	NaN	91.8	75.3	75.3	79.8	113.4	191.2	84.3	84.4	107	121.7	0	6.942	18	2	2	2	1	180	19.7	8.81	3.57	2	75.8	91.8	75.3	75.3	79.8	113.4	191.2	84.3	84.4	107	121.7	73.7	89.3	73.3	73.2	77.6	110.3	186	81.9	82.1	104.1	118.4	27.1	17.4	15.6	68.7	77.6	16.3	37.6	20.5	22.5	20.9	14.2	2	2	1	2	2	2	2	2	2	2	2		75.8	91.8	75.3	75.3	79.8	113.4	191.2	84.3	84.4	107	121.7
FALSE	High	IsMasterProtein	Q6PB51	Coiled-coil domain-containing protein 117 OS=Mus musculus OX=10090 GN=Ccdc117 PE=1 SV=1	Ccdc117	-0.112289	NaN	-0.377421	NaN	-0.742658	WT	-0.463202	NaN	74.9	91.6	73.2	66.3	152.8	158.6	96.5	84.3	112.8	120.9	0.002	3.412	4	1	1	1	1	277	30.4	5.88	3.39	1	68	74.9	91.6	73.2	66.3	152.8	158.6	96.5	84.3	112.8	120.9	297.7	327.9	401.2	320.6	290.2	669.2	694.4	422.5	369.3	494.1	529.3	109.4	63.9	85.4	300.7	290.2	98.9	140.4	105.7	101.2	99.2	63.5	1	1	1	1	1	1	1	1	1	1	1		68	74.9	91.6	73.2	66.3	152.8	158.6	96.5	84.3	112.8	120.9
FALSE	High	IsMasterProtein	Q8R344	Coiled-coil domain-containing protein 12 OS=Mus musculus OX=10090 GN=Ccdc12 PE=1 SV=2	Ccdc12	0.18914	NaN	-0.123794	NaN	-0.0344902	NaN	0.285586	NaN	80.7	130.1	89.6	96.6	107.8	105.7	92.2	92.7	92.4	98.5	0.001	4.435	10	2	3	2	1	166	18.9	7.21	7.58	2	113.8	80.7	130.1	89.6	96.6	107.8	105.7	92.2	92.7	92.4	98.5	795.7	564	910	626.7	675.3	753.8	738.9	644.4	648.1	646	688.5	292.4	109.9	193.7	587.8	675.3	111.4	149.4	161.2	177.6	129.7	82.6	2	2	2	2	2	2	2	2	2	2	2		113.8	80.7	130.1	89.6	96.6	107.8	105.7	92.2	92.7	92.4	98.5
FALSE	High	IsMasterProtein	Q9D8X2	Coiled-coil domain-containing protein 124 OS=Mus musculus OX=10090 GN=Ccdc124 PE=1 SV=1	Ccdc124	0.465864	NaN	-0.402915	NaN	0.452596	NaN	-1.46831	WT	106.8	128.2	122.2	115.9	104.9	75.4	80.5	90.2	95.9	79.6	0	13.751	22	5	5	5	1	217	25.3	9.64	14.96	5	100.4	106.8	128.2	122.2	115.9	104.9	75.4	80.5	90.2	95.9	79.6	1001.9	1066.4	1279.7	1219.2	1156.7	1047.4	752.7	803.1	900.7	956.8	794.3	368.2	207.8	272.4	1143.6	1156.7	154.8	152.2	200.9	246.8	192.1	95.3	5	5	5	5	5	5	5	5	5	5	5		100.4	106.8	128.2	122.2	115.9	104.9	75.4	80.5	90.2	95.9	79.6
FALSE	High	IsMasterProtein	Q8C7V8	Coiled-coil domain-containing protein 134 OS=Mus musculus OX=10090 GN=Ccdc134 PE=1 SV=1	Ccdc134	0.574723	NaN	0.0242056	NaN	-0.697593	NaN	0.196616	NaN	101.4	98.1	59.6	57.3	115.7	275.8	63.3	71.1	76.8	123.8	0.001	3.502	7	1	1	1	1	229	26.5	8.53	2.32	1	57.2	101.4	98.1	59.6	57.3	115.7	275.8	63.3	71.1	76.8	123.8	40.8	72.4	70	42.5	40.9	82.5	196.8	45.2	50.7	54.8	88.4	15	14.1	14.9	39.9	40.9	12.2	39.8	11.3	13.9	11	10.6	1	1	1	1	1	1	1	1	1	1	1		57.2	101.4	98.1	59.6	57.3	115.7	275.8	63.3	71.1	76.8	123.8
FALSE	Medium	IsMasterProtein	Q8R0K4	Coiled-coil domain-containing protein 137 OS=Mus musculus OX=10090 GN=Ccdc137 PE=2 SV=1	Ccdc137	0.0577726	NaN	-0.0697675	NaN	0.497397	NaN	-0.54743	NaN	86.4	43.9	131.6	159	131.7	96.2	82.3	50.5	95	112.3	0.039	1.138	5	1	1	1	1	290	32.9	10.68	0	1	111	86.4	43.9	131.6	159	131.7	96.2	82.3	50.5	95	112.3	29.7	23.1	11.7	35.2	42.5	35.2	25.7	22	13.5	25.4	30	10.9	4.5	2.5	33	42.5	5.2	5.2	5.5	3.7	5.1	3.6	1	1	1	1	1	1	1	1	1	1	1		111	86.4	43.9	131.6	159	131.7	96.2	82.3	50.5	95	112.3
FALSE	High	IsMasterProtein	Q9JIG7	Coiled-coil domain-containing protein 22 OS=Mus musculus OX=10090 GN=Ccdc22 PE=1 SV=1	Ccdc22	-0.0795246	NaN	0.117318	NaN	0.0213196	NaN	0.785253	NaN	105.5	101.3	96.2	94	110.5	93.2	107.2	111.4	86.3	102.5	0.007	2.256	1	1	1	1	1	627	70.8	6.01	2.48	1	91.9	105.5	101.3	96.2	94	110.5	93.2	107.2	111.4	86.3	102.5	91.2	104.7	100.5	95.4	93.3	109.6	92.5	106.3	110.6	85.7	101.7	33.5	20.4	21.4	89.5	93.3	16.2	18.7	26.6	30.3	17.2	12.2	1	1	1	1	1	1	1	1	1	1	1		91.9	105.5	101.3	96.2	94	110.5	93.2	107.2	111.4	86.3	102.5
FALSE	High	IsMasterProtein	Q9D024	Coiled-coil domain-containing protein 47 OS=Mus musculus OX=10090 GN=Ccdc47 PE=1 SV=2	Ccdc47	-0.236797	NaN	0.0249477	NaN	0.248598	NaN	-0.478232	NaN	96.2	96.2	128.6	126.1	81.2	67.5	118.2	108.9	110.7	103.9	0	6.884	6	3	3	3	1	483	55.8	4.84	8.15	3	62.6	96.2	96.2	128.6	126.1	81.2	67.5	118.2	108.9	110.7	103.9	601.9	924.8	925	1237.4	1212.6	780.8	648.9	1136.9	1047.8	1064.4	999.4	221.2	180.2	196.9	1160.6	1212.6	115.4	131.2	284.4	287.1	213.7	119.9	3	3	3	3	3	3	3	3	3	3	3		62.6	96.2	96.2	128.6	126.1	81.2	67.5	118.2	108.9	110.7	103.9
FALSE	High	IsMasterProtein	Q810U5	Coiled-coil domain-containing protein 50 OS=Mus musculus OX=10090 GN=Ccdc50 PE=1 SV=1	Ccdc50	0.211044	NaN	0.21464	NaN	0.221746	NaN	0.719244	TET2_KO	90.1	100	109.6	104.5	101.8	124.5	75.5	90	92.2	91.4	0	9.019	14	4	4	4	1	305	35.3	6.89	7.98	4	120.3	90.1	100	109.6	104.5	101.8	124.5	75.5	90	92.2	91.4	675.9	506.5	561.9	616	587.4	571.7	699.8	424.1	505.8	518	513.5	248.4	98.7	119.6	577.8	587.4	84.5	141.5	106.1	138.6	104	61.6	4	3	3	4	4	3	3	4	4	3	3		120.3	90.1	100	109.6	104.5	101.8	124.5	75.5	90	92.2	91.4
FALSE	High	IsMasterProtein	Q3URS9	Coiled-coil domain-containing protein 51 OS=Mus musculus OX=10090 GN=Ccdc51 PE=1 SV=1	Ccdc51	-0.165439	NaN	0.0874253	NaN	-0.0978495	NaN	0.161801	NaN	63.3	72	65	66.1	78.5	428.7	68	85.8	74.1	66.6	0	10.567	10	3	3	3	1	406	45.1	8.09	7.73	3	31.9	63.3	72	65	66.1	78.5	428.7	68	85.8	74.1	66.6	152.1	301.8	343.4	309.7	315.1	374.2	2043.5	324.2	409.1	353.1	317.6	55.9	58.8	73.1	290.5	315.1	55.3	413.2	81.1	112.1	70.9	38.1	3	3	3	3	3	3	3	3	3	3	3		31.9	63.3	72	65	66.1	78.5	428.7	68	85.8	74.1	66.6
FALSE	High	IsMasterProtein	Q8R3Q6	Coiled-coil domain-containing protein 58 OS=Mus musculus OX=10090 GN=Ccdc58 PE=1 SV=1	Ccdc58	0.363897	NaN	-0.267423	NaN	0.718876	NaN	-0.797627	WT	105.5	109.6	110.2	137	65.6	56.5	74.6	95	72.4	78	0.003	2.726	6	1	1	1	1	144	16.7	8.16	3.35	1	195.6	105.5	109.6	110.2	137	65.6	56.5	74.6	95	72.4	78	1138	613.8	637.5	640.7	796.7	381.6	328.9	433.7	552.9	421.4	453.4	418.2	119.6	135.7	601	796.7	56.4	66.5	108.5	151.5	84.6	54.4	1	1	1	1	1	1	1	1	1	1	1		195.6	105.5	109.6	110.2	137	65.6	56.5	74.6	95	72.4	78
FALSE	High	IsMasterProtein	D3YZP9	Coiled-coil domain-containing protein 6 OS=Mus musculus OX=10090 GN=Ccdc6 PE=1 SV=1	Ccdc6	-0.310031	NaN	-0.118296	NaN	-0.426	NaN	-1.01363	WT	78.7	94.3	82.4	90.8	106.8	100.9	104.7	109.9	116.9	115.8	0.002	3.808	4	2	2	2	1	469	52.9	7.34	4.44	2	98.8	78.7	94.3	82.4	90.8	106.8	100.9	104.7	109.9	116.9	115.8	407.4	324.3	389	339.7	374.6	440.5	415.9	431.7	453.3	482.1	477.6	149.7	63.2	82.8	318.6	374.6	65.1	84.1	108	124.2	96.8	57.3	2	2	2	2	2	2	2	2	2	2	2		98.8	78.7	94.3	82.4	90.8	106.8	100.9	104.7	109.9	116.9	115.8
FALSE	High	IsMasterProtein	Q9JJ89	Coiled-coil domain-containing protein 86 OS=Mus musculus OX=10090 GN=Ccdc86 PE=1 SV=2	Ccdc86	0.231171	NaN	-0.341863	NaN	0.155499	NaN	-0.643209	WT	90.2	113.4	102.9	105.8	129.5	115.5	80.5	94	86.2	102.6	0.001	5.73	5	2	2	2	1	426	46.5	9.64	5.43	2	79.5	90.2	113.4	102.9	105.8	129.5	115.5	80.5	94	86.2	102.6	323	366.4	460.9	418	430.1	526.4	469.3	327	382.1	350.1	416.8	118.7	71.4	98.1	392.1	430.1	77.8	94.9	81.8	104.7	70.3	50	2	2	2	2	2	2	2	2	2	2	2		79.5	90.2	113.4	102.9	105.8	129.5	115.5	80.5	94	86.2	102.6
FALSE	High	IsMasterProtein	Q4QRL3	Coiled-coil domain-containing protein 88B OS=Mus musculus OX=10090 GN=Ccdc88b PE=1 SV=2	Ccdc88b	0.0853091	NaN	0.118873	NaN	0.380924	NaN	2.31754	TET2_KO	93.2	109.7	123.9	120.3	90.4	82.8	102	90	104.7	84.9	0.001	5.811	1	2	2	2	1	1481	166.5	5.33	5.27	2	98.2	93.2	109.7	123.9	120.3	90.4	82.8	102	90	104.7	84.9	465.3	441.9	520.1	587.1	570	428.3	392.7	483.3	426.6	496.1	402.6	171	86.1	110.7	550.7	570	63.3	79.4	120.9	116.9	99.6	48.3	2	2	2	2	2	2	2	2	2	2	2		98.2	93.2	109.7	123.9	120.3	90.4	82.8	102	90	104.7	84.9
FALSE	High	IsMasterProtein	Q6VGS5	Protein Daple OS=Mus musculus OX=10090 GN=Ccdc88c PE=1 SV=1	Ccdc88c	0.0726672	NaN	-0.219589	NaN	0.0716	NaN	-0.755386	WT	93.2	102	96	97	131.1	110	82.9	105.4	97.6	86.7	0.001	6.04	1	2	2	2	1	2009	226.4	6.15	5.3	2	98.1	93.2	102	96	97	131.1	110	82.9	105.4	97.6	86.7	130.1	123.7	135.3	127.3	128.7	173.9	145.9	109.9	139.8	129.5	115	47.8	24.1	28.8	119.4	128.7	25.7	29.5	27.5	38.3	26	13.8	2	2	2	2	2	2	2	2	2	2	2		98.1	93.2	102	96	97	131.1	110	82.9	105.4	97.6	86.7
FALSE	High	IsMasterProtein	Q8C3X2	Coiled-coil domain-containing protein 90B, mitochondrial OS=Mus musculus OX=10090 GN=Ccdc90b PE=1 SV=1	Ccdc90b	-0.452845	NaN	-0.0457586	NaN	-0.905338	WT	-0.165005	NaN	81.5	91	56.7	65.7	130.1	134.6	112.9	123.7	125.2	105.7	0.004	2.628	4	1	2	1	1	256	29.6	8.53	5.25	1	72.8	81.5	91	56.7	65.7	130.1	134.6	112.9	123.7	125.2	105.7	280.6	314.1	350.9	218.6	253.4	501.4	518.8	435.3	476.6	482.6	407.6	103.1	61.2	74.7	205	253.4	74.1	104.9	108.9	130.6	96.9	48.9	1	1	1	1	1	1	1	1	1	1	1		72.8	81.5	91	56.7	65.7	130.1	134.6	112.9	123.7	125.2	105.7
FALSE	High	IsMasterProtein	Q7TQK5	Coiled-coil domain-containing protein 93 OS=Mus musculus OX=10090 GN=Ccdc93 PE=1 SV=1	Ccdc93	NaN	NaN	0.0720005	NaN	-0.473189	NaN	0.085243	NaN		68.5	116.3	81.1	130.3	144.3	121.3	85.2	156.9	121.6	0.002	3.636	2	1	1	1	1	629	72.6	8.29	2.8	1	74.6		68.5	116.3	81.1	130.3	144.3	121.3	85.2	156.9	121.6	12.8		11.7	19.9	13.9	22.3	24.7	20.8	14.6	26.9	20.8	4.7		2.5	18.7	13.9	3.3	5	5.2	4	5.4	2.5	1		1	1	1	1	1	1	1	1	1		74.6		68.5	116.3	81.1	130.3	144.3	121.3	85.2	156.9	121.6
FALSE	Low	IsMasterProtein	Q8K2Y9	Cerebral cavernous malformations protein 2 homolog OS=Mus musculus OX=10090 GN=Ccm2 PE=1 SV=1	Ccm2	NaN	NaN	0.0901612	NaN	-1.51656	WT	0.973499	TET2_KO	217.2	115.7	49.2	55.4	239.5			123.5	145.6	153.9	0.051	1.021	5	1	1	1	1	453	49.9	5.62	0	1		217.2	115.7	49.2	55.4	239.5			123.5	145.6	153.9		28.2	15	6.4	7.2	31.1			16.1	18.9	20		5.5	3.2	6	7.2	4.6			4.4	3.8	2.4		1	1	1	1	1			1	1	1			217.2	115.7	49.2	55.4	239.5			123.5	145.6	153.9
FALSE	Medium	IsMasterProtein	Q62447	Cyclin-C OS=Mus musculus OX=10090 GN=Ccnc PE=2 SV=4	Ccnc	0.0659143	NaN	-0.0451513	NaN	0.00450193	NaN	-0.000633812	NaN	92.2	114.3	100.9	94.9	124.7	87.1	97.6	99.7	98.3	96.9	0.014	1.716	2	1	1	1	1	283	33.2	7.33	1.86	1	93.5	92.2	114.3	100.9	94.9	124.7	87.1	97.6	99.7	98.3	96.9	215.5	212.5	263.6	232.5	218.7	287.6	200.8	225.1	229.9	226.6	223.4	79.2	41.4	56.1	218.1	218.7	42.5	40.6	56.3	63	45.5	26.8	1	1	1	1	1	1	1	1	1	1	1		93.5	92.2	114.3	100.9	94.9	124.7	87.1	97.6	99.7	98.3	96.9
FALSE	High	IsMasterProtein	Q61458	Cyclin-H OS=Mus musculus OX=10090 GN=Ccnh PE=1 SV=2	Ccnh	-0.0403324	NaN	0.0212551	NaN	-0.175399	NaN	-0.29733	NaN	81.9	103.9	88.6	102.7	115.2	88.9	91.2	100.3	134.6	90.2	0	7.342	9	2	3	2	1	323	37.5	7.11	6.89	2	102.6	81.9	103.9	88.6	102.7	115.2	88.9	91.2	100.3	134.6	90.2	248.2	198.1	251.3	214.5	248.5	278.8	215.1	220.7	242.7	325.7	218.4	91.2	38.6	53.5	201.2	248.5	41.2	43.5	55.2	66.5	65.4	26.2	3	3	3	3	3	3	3	3	3	3	3		102.6	81.9	103.9	88.6	102.7	115.2	88.9	91.2	100.3	134.6	90.2
FALSE	High	IsMasterProtein	O88874	Cyclin-K OS=Mus musculus OX=10090 GN=Ccnk PE=1 SV=3	Ccnk	-0.174886	NaN	-0.098262	NaN	-0.45917	NaN	-0.791816	WT	92.3	93	77.5	83.3	116.7	124.7	99.2	110.6	101.1	121.9	0	13.175	6	2	4	2	1	554	61.3	8.41	10.07	2	79.6	92.3	93	77.5	83.3	116.7	124.7	99.2	110.6	101.1	121.9	260.7	302.3	304.4	253.6	272.8	382.3	408.5	325	362	331.2	399.3	95.8	58.9	64.8	237.9	272.8	56.5	82.6	81.3	99.2	66.5	47.9	3	3	3	3	3	3	3	3	3	3	3		79.6	92.3	93	77.5	83.3	116.7	124.7	99.2	110.6	101.1	121.9
FALSE	High	IsMasterProtein	Q9JJA7	Cyclin-L2 OS=Mus musculus OX=10090 GN=Ccnl2 PE=1 SV=1	Ccnl2	0.537682	NaN	-0.072955	NaN	-0.667514	NaN	-0.165425	NaN	115	103.1	79.1	61	118.3	148.6	73.7	76.6	83.1	168.3	0.007	2.226	3	1	1	1	1	518	58	10.18	0	1	73.1	115	103.1	79.1	61	118.3	148.6	73.7	76.6	83.1	168.3	46	72.4	64.8	49.8	38.4	74.4	93.5	46.4	48.2	52.3	105.9	16.9	14.1	13.8	46.7	38.4	11	18.9	11.6	13.2	10.5	12.7	1	1	1	1	1	1	1	1	1	1	1		73.1	115	103.1	79.1	61	118.3	148.6	73.7	76.6	83.1	168.3
FALSE	High	IsMasterProtein	Q9WU84	Copper chaperone for superoxide dismutase OS=Mus musculus OX=10090 GN=Ccs PE=1 SV=1	Ccs	0.30696	NaN	-0.166969	NaN	-0.00768928	NaN	-0.55755	NaN	109.2	124.4	94.2	105.5	69.9	69.5	99.9	89.5	117	87.9	0	6.795	16	3	4	3	1	274	28.9	6.1	4.04	3	133	109.2	124.4	94.2	105.5	69.9	69.5	99.9	89.5	117	87.9	360.6	296.1	337.3	255.4	286.2	189.5	188.4	271	242.7	317.3	238.4	132.5	57.7	71.8	239.6	286.2	28	38.1	67.8	66.5	63.7	28.6	1	1	1	1	1	1	1	1	1	1	1		133	109.2	124.4	94.2	105.5	69.9	69.5	99.9	89.5	117	87.9
FALSE	High	IsMasterProtein	P80314	T-complex protein 1 subunit beta OS=Mus musculus OX=10090 GN=Cct2 PE=1 SV=4	Cct2	-0.318155	NaN	-0.439171	NaN	-0.360429	NaN	-1.21469	WT	87.5	96.5	80	97.5	83.1	82.5	114.5	114.9	118.4	109.8	0	80.139	32	12	34	12	1	535	57.4	6.4	120.93	12	115.2	87.5	96.5	80	97.5	83.1	82.5	114.5	114.9	118.4	109.8	5159.7	3919.8	4325	3584.9	4366.6	3724.1	3697.3	5132.3	5149.8	5307.4	4921.1	1896.1	763.8	920.6	3362.5	4366.6	550.4	747.6	1283.9	1411.1	1065.6	590.4	13	13	13	13	13	13	13	13	13	13	13		115.2	87.5	96.5	80	97.5	83.1	82.5	114.5	114.9	118.4	109.8
FALSE	High	IsMasterProtein	P80318	T-complex protein 1 subunit gamma OS=Mus musculus OX=10090 GN=Cct3 PE=1 SV=1	Cct3	-0.00604491	NaN	-0.216886	NaN	0.290544	NaN	-0.831054	WT	94.7	109.9	103.3	121.2	84.5	74.7	104.2	101.3	100	84.8	0	65.977	21	11	24	11	1	545	60.6	6.7	78.82	11	121.4	94.7	109.9	103.3	121.2	84.5	74.7	104.2	101.3	100	84.8	6482.7	5060.1	5870.2	5519.5	6470.6	4511	3988.6	5564.8	5409.3	5340.7	4529.4	2382.3	986	1249.5	5177.1	6470.6	666.7	806.5	1392.1	1482.2	1072.3	543.4	14	14	14	14	14	14	14	14	14	14	14		121.4	94.7	109.9	103.3	121.2	84.5	74.7	104.2	101.3	100	84.8
FALSE	High	IsMasterProtein	P80315	T-complex protein 1 subunit delta OS=Mus musculus OX=10090 GN=Cct4 PE=1 SV=3	Cct4	-0.140221	NaN	-0.267972	NaN	0.19922	NaN	-0.856701	WT	94.1	101.8	97.2	121.2	73.6	75.3	107.5	108.4	101.1	89.8	0	71.156	32	14	29	14	1	539	58	8.02	79.58	14	130.2	94.1	101.8	97.2	121.2	73.6	75.3	107.5	108.4	101.1	89.8	7323.8	5289.5	5722.7	5466.4	6817	4136.9	4233	6045.3	6094.3	5683.4	5048.7	2691.4	1030.7	1218.1	5127.3	6817	611.4	855.9	1512.3	1669.9	1141.1	605.7	18	17	18	18	18	16	18	18	18	18	18		130.2	94.1	101.8	97.2	121.2	73.6	75.3	107.5	108.4	101.1	89.8
FALSE	High	IsMasterProtein	P80316	T-complex protein 1 subunit epsilon OS=Mus musculus OX=10090 GN=Cct5 PE=1 SV=1	Cct5	-0.042461	NaN	-0.198064	NaN	0.197508	NaN	-1.01969	WT	93.7	103.1	93.5	119.2	91	87.2	100.3	102.4	96	89.7	0	36.451	16	8	15	8	1	541	59.6	6.02	44.06	8	124	93.7	103.1	93.5	119.2	91	87.2	100.3	102.4	96	89.7	7056.9	5333.1	5867.8	5321	6783.3	5181.6	4963.9	5710.7	5827.5	5465.8	5107	2593.3	1039.2	1249	4990.9	6783.3	765.8	1003.7	1428.6	1596.8	1097.4	612.7	10	10	10	10	10	10	10	10	10	10	10		124	93.7	103.1	93.5	119.2	91	87.2	100.3	102.4	96	89.7
FALSE	High	IsMasterProtein	P80317	T-complex protein 1 subunit zeta OS=Mus musculus OX=10090 GN=Cct6a PE=1 SV=3	Cct6a	0.057718	NaN	-0.400103	NaN	0.129106	NaN	-1.1667	WT	100.5	106	97	111	93.7	102.2	103.2	95.5	95.6	94.6	0	49.064	27	12	24	12	1	531	58	7.08	65.96	12	100.6	100.5	106	97	111	93.7	102.2	103.2	95.5	95.6	94.6	5969.2	5964.3	6292.1	5753.4	6588	5562.5	6066.3	6123.3	5665.8	5672.4	5615.5	2193.6	1162.2	1339.3	5396.5	6588	822.1	1226.6	1531.8	1552.5	1138.9	673.7	14	14	14	14	14	14	14	14	14	14	14		100.6	100.5	106	97	111	93.7	102.2	103.2	95.5	95.6	94.6
FALSE	High	IsMasterProtein	P80313	T-complex protein 1 subunit eta OS=Mus musculus OX=10090 GN=Cct7 PE=1 SV=1	Cct7	0.177035	NaN	-0.165048	NaN	0.130189	NaN	-1.05567	WT	102.9	118.6	93.6	111.8	89.5	83.5	101.8	94.4	97.9	90.1	0	47.575	24	10	18	10	1	544	59.6	7.84	51.45	10	115.8	102.9	118.6	93.6	111.8	89.5	83.5	101.8	94.4	97.9	90.1	3648	3241.3	3735.4	2949	3522.9	2819.5	2631.6	3206.7	2973.2	3083	2837.3	1340.6	631.6	795.1	2766.1	3522.9	416.7	532.1	802.2	814.7	619	340.4	11	11	11	11	11	10	11	11	11	10	10		115.8	102.9	118.6	93.6	111.8	89.5	83.5	101.8	94.4	97.9	90.1
FALSE	High	IsMasterProtein	P42932	T-complex protein 1 subunit theta OS=Mus musculus OX=10090 GN=Cct8 PE=1 SV=3	Cct8	0.0058	NaN	-0.304839	NaN	0.0797352	NaN	-1.25571	WT	94.1	106.8	89.1	108.4	87.4	83.3	99.5	100.6	94.4	92.5	0	113.765	38	19	40	19	1	548	59.5	5.62	138.07	19	143.9	94.1	106.8	89.1	108.4	87.4	83.3	99.5	100.6	94.4	92.5	14869.7	9729.6	11034.2	9210.1	11208	9037.6	8604.9	10282.6	10402.1	9760.1	9556.4	5464.4	1895.9	2348.7	8638.8	11208	1335.7	1739.9	2572.3	2850.3	1959.6	1146.5	23	22	22	23	23	23	23	23	23	23	23		143.9	94.1	106.8	89.1	108.4	87.4	83.3	99.5	100.6	94.4	92.5
FALSE	High	IsMasterProtein	Q9CWK3	CD2 antigen cytoplasmic tail-binding protein 2 OS=Mus musculus OX=10090 GN=Cd2bp2 PE=1 SV=1	Cd2bp2	-0.340715	NaN	-0.0413053	NaN	-0.809232	NaN	-0.724984	WT	68.9	84.6	57.5	80	135.4	142.1	96.5	97.9	95.2	164	0.001	5.729	13	2	2	2	1	342	37.7	4.6	2.94	2	77.9	68.9	84.6	57.5	80	135.4	142.1	96.5	97.9	95.2	164	69.7	61.6	75.6	51.4	71.6	121.1	127.1	86.3	87.6	85.2	146.7	25.6	12	16.1	48.2	71.6	17.9	25.7	21.6	24	17.1	17.6	2	2	2	2	2	2	2	2	2	2	2		77.9	68.9	84.6	57.5	80	135.4	142.1	96.5	97.9	95.2	164
FALSE	High	IsMasterProtein	Q76KJ5	DNA-directed RNA polymerase I subunit RPA34 OS=Mus musculus OX=10090 GN=Cd3eap PE=1 SV=2	Cd3eap	0.260482	NaN	0.00181982	NaN	0.340463	NaN	-0.471311	NaN	98.7	126.3	91.6	134.6	85	92	90.5	97.6	95.5	83.9	0	15.905	13	3	6	3	1	399	43.1	9.61	10.47	3	104.3	98.7	126.3	91.6	134.6	85	92	90.5	97.6	95.5	83.9	421.8	399.3	510.7	370.4	544.3	343.7	371.9	366.2	394.9	386	339.2	155	77.8	108.7	347.4	544.3	50.8	75.2	91.6	108.2	77.5	40.7	5	5	5	5	5	5	5	5	5	5	4		104.3	98.7	126.3	91.6	134.6	85	92	90.5	97.6	95.5	83.9
FALSE	High	IsMasterProtein	P15379	CD44 antigen OS=Mus musculus OX=10090 GN=Cd44 PE=1 SV=3	Cd44	0.327163	NaN	0.276808	NaN	-0.0102913	NaN	-0.133934	NaN	78.2	156.2	102.6	99.3	75.7	120.2	89.5	97.7	105.4	98.2	0	18.512	5	4	6	4	1	778	85.6	4.96	18.28	4	77.1	78.2	156.2	102.6	99.3	75.7	120.2	89.5	97.7	105.4	98.2	1475.7	1498	2990.8	1965.1	1900.9	1450.7	2301.7	1713.7	1870.4	2018.2	1881.3	542.3	291.9	636.6	1843.2	1900.9	214.4	465.4	428.7	512.5	405.2	225.7	4	4	4	4	4	4	4	4	4	4	4		77.1	78.2	156.2	102.6	99.3	75.7	120.2	89.5	97.7	105.4	98.2
FALSE	High	IsMasterProtein	Q61735	Leukocyte surface antigen CD47 OS=Mus musculus OX=10090 GN=Cd47 PE=1 SV=2	Cd47	-0.0580505	NaN	-0.0752943	NaN	-0.321996	NaN	-0.244298	NaN	96	105.2	95	87.7	94.6	104.9	102.1	107.5	115.1	113.3	0.003	2.792	4	1	1	1	1	303	33.1	8.63	2.36	1	78.5	96	105.2	95	87.7	94.6	104.9	102.1	107.5	115.1	113.3	99.9	122.1	133.9	120.9	111.6	120.4	133.5	129.9	136.9	146.4	144.2	36.7	23.8	28.5	113.4	111.6	17.8	27	32.5	37.5	29.4	17.3	1	1	1	1	1	1	1	1	1	1	1		78.5	96	105.2	95	87.7	94.6	104.9	102.1	107.5	115.1	113.3
FALSE	High	IsMasterProtein	P21855	B-cell differentiation antigen CD72 OS=Mus musculus OX=10090 GN=Cd72 PE=1 SV=2	Cd72	NaN	NaN	0.94	NaN	NaN	NaN	3.53885	TET2_KO											0.009	2.036	5	1	1	1	1	354	40.3	6.43	0	1
FALSE	Medium	IsMasterProtein	Q9Z0M6	CD97 antigen OS=Mus musculus OX=10090 GN=Cd97 PE=1 SV=2	Cd97	0.542064	NaN	NaN	NaN	1.20813	Tet2_KO	NaN	NaN	106.7	118.4	228.1	112.8	113.5	65.7	76.9	77.7	79	69.2	0.016	1.645	1	1	1	1	1	818	90.4	7.39	1.94	1	52	106.7	118.4	228.1	112.8	113.5	65.7	76.9	77.7	79	69.2	90.9	186.3	206.7	398.3	197	198.3	114.7	134.3	135.8	138	120.9	33.4	36.3	44	373.6	197	29.3	23.2	33.6	37.2	27.7	14.5	1	1	1	1	1	1	1	1	1	1	1		52	106.7	118.4	228.1	112.8	113.5	65.7	76.9	77.7	79	69.2
FALSE	High	IsMasterProtein	Q8R349	Cell division cycle protein 16 homolog OS=Mus musculus OX=10090 GN=Cdc16 PE=1 SV=1	Cdc16	-0.463041	NaN	-0.188585	NaN	-0.131289	NaN	-0.573152	WT	75.5	81.7	109.7	100.4	109	108	114.4	102.9	118.4	111.9	0	7.913	4	3	3	3	1	620	71.4	5.76	7.95	3	68.2	75.5	81.7	109.7	100.4	109	108	114.4	102.9	118.4	111.9	527.9	584.5	632.8	849.5	777.3	844.4	836.8	886.2	797	916.9	866.9	194	113.9	134.7	796.8	777.3	124.8	169.2	221.7	218.4	184.1	104	3	3	3	3	3	3	3	3	3	3	3		68.2	75.5	81.7	109.7	100.4	109	108	114.4	102.9	118.4	111.9
FALSE	High	IsMasterProtein	Q8BGZ4	Cell division cycle protein 23 homolog OS=Mus musculus OX=10090 GN=Cdc23 PE=1 SV=2	Cdc23	-0.141165	NaN	0.048031	NaN	-0.84651	WT	-0.489242	NaN	103.7	93.2	58.3	76	121.3	126.8	113.8	103.8	112.2	130.7	0.001	5.591	3	2	2	2	1	597	68.5	7.18	5.17	2	60.2	103.7	93.2	58.3	76	121.3	126.8	113.8	103.8	112.2	130.7	623.2	1074.1	965.4	604	786.6	1255.8	1312.6	1178	1074.4	1162	1353.6	229	209.3	205.5	566.5	786.6	185.6	265.4	294.7	294.4	233.3	162.4	2	2	2	2	2	2	2	2	2	2	2		60.2	103.7	93.2	58.3	76	121.3	126.8	113.8	103.8	112.2	130.7
FALSE	High	IsMasterProtein	Q99JP4	Anaphase-promoting complex subunit CDC26 OS=Mus musculus OX=10090 GN=Cdc26 PE=1 SV=1	Cdc26	0.183521	NaN	-0.205774	NaN	-0.369073	NaN	-0.0675032	NaN	100.5	94.1	80.2	95.6	100.6	102.3	78.5	94.3	103.5	125.7	0.001	5.514	24	2	3	2	1	85	9.8	6.81	6.59	2	124.8	100.5	94.1	80.2	95.6	100.6	102.3	78.5	94.3	103.5	125.7	227.5	183.2	171.5	146.2	174.2	183.4	186.4	143.1	171.9	188.8	229.2	83.6	35.7	36.5	137.1	174.2	27.1	37.7	35.8	47.1	37.9	27.5	2	2	2	2	2	2	2	2	2	2	2		124.8	100.5	94.1	80.2	95.6	100.6	102.3	78.5	94.3	103.5	125.7
FALSE	High	IsMasterProtein	A2A6Q5	Cell division cycle protein 27 homolog OS=Mus musculus OX=10090 GN=Cdc27 PE=1 SV=1	Cdc27	-0.320636	NaN	-0.25591	NaN	0.184681	NaN	-0.80683	WT	84.6	93.2	118.4	116.6	74.7	68.9	103.3	120	100	107	0.009	2.102	1	1	1	1	1	825	91.8	7.02	2.26	1	113.3	84.6	93.2	118.4	116.6	74.7	68.9	103.3	120	100	107	226.7	169.4	186.5	237	233.3	149.5	138	206.7	240.1	200.2	214.2	83.3	33	39.7	222.3	233.3	22.1	27.9	51.7	65.8	40.2	25.7	1	1	1	1	1	1	1	1	1	1	1		113.3	84.6	93.2	118.4	116.6	74.7	68.9	103.3	120	100	107
FALSE	High	IsMasterProtein	Q61081	Hsp90 co-chaperone Cdc37 OS=Mus musculus OX=10090 GN=Cdc37 PE=1 SV=1	Cdc37	0.120753	NaN	-0.153238	NaN	0.253266	NaN	-0.83973	WT	97.7	105.5	97.2	109.8	92.3	81.6	92.6	94.3	97	78.6	0	24.212	18	5	15	5	1	379	44.6	5.34	41.79	5	153.4	97.7	105.5	97.2	109.8	92.3	81.6	92.6	94.3	97	78.6	2668.9	1700.2	1835.5	1690.6	1910.5	1605.6	1418.9	1610.6	1639.7	1687.9	1367.8	980.8	331.3	390.7	1585.7	1910.5	237.3	286.9	402.9	449.3	338.9	164.1	5	5	5	5	5	5	5	5	5	5	5		153.4	97.7	105.5	97.2	109.8	92.3	81.6	92.6	94.3	97	78.6
FALSE	High	IsMasterProtein	Q9DC48	Pre-mRNA-processing factor 17 OS=Mus musculus OX=10090 GN=Cdc40 PE=2 SV=1	Cdc40	-0.20935	NaN	0.148721	NaN	-0.237035	NaN	0.234073	NaN	97.7	96.3	92	103.6	85	80.5	111.7	112.6	128.5	104.5	0	9.539	7	4	4	4	1	579	65.4	7.06	10.23	4	87.6	97.7	96.3	92	103.6	85	80.5	111.7	112.6	128.5	104.5	1103.7	1231.2	1213	1159	1304.8	1071.1	1013.9	1406.7	1418.6	1619.2	1317	405.6	239.9	258.2	1087.1	1304.8	158.3	205	351.9	388.7	325.1	158	4	4	4	4	4	4	4	4	4	4	4		87.6	97.7	96.3	92	103.6	85	80.5	111.7	112.6	128.5	104.5
FALSE	High	IsMasterProtein	P60766	Cell division control protein 42 homolog OS=Mus musculus OX=10090 GN=Cdc42 PE=1 SV=2	Cdc42	-0.385946	NaN	-0.0471057	NaN	0.284926	NaN	0.0653623	NaN	88.6	87.5	133.5	107.9	92.9	80.8	120.6	110	115.2	86.9	0	33.993	30	5	12	4	1	191	21.2	6.55	43.15	5	76.1	88.6	87.5	133.5	107.9	92.9	80.8	120.6	110	115.2	86.9	2942.4	3424	3383.5	5159	4170.7	3589.5	3123.2	4659.4	4250.5	4453.7	3357.4	1081.3	667.2	720.2	4839	4170.7	530.5	631.5	1165.6	1164.7	894.2	402.8	4	4	4	4	4	4	4	4	4	4	4		76.1	88.6	87.5	133.5	107.9	92.9	80.8	120.6	110	115.2	86.9
FALSE	High	IsMasterProtein	Q6A068	Cell division cycle 5-like protein OS=Mus musculus OX=10090 GN=Cdc5l PE=1 SV=2	Cdc5l	-0.140141	NaN	-0.180637	NaN	-0.03811	NaN	-0.815448	WT	98.4	101.5	91.1	108.4	93.6	80.9	109.5	110.8	106.2	98.9	0	78.66	34	18	29	18	1	802	92.1	8.02	67.1	18	100.7	98.4	101.5	91.1	108.4	93.6	80.9	109.5	110.8	106.2	98.9	4189.8	4093.7	4223.1	3793.2	4509.3	3896	3368.5	4559.1	4610.8	4418.3	4116.8	1539.7	797.7	898.9	3557.9	4509.3	575.8	681.1	1140.5	1263.4	887.1	493.9	18	19	18	19	19	19	19	19	19	19	19		100.7	98.4	101.5	91.1	108.4	93.6	80.9	109.5	110.8	106.2	98.9
FALSE	High	IsMasterProtein	Q8JZM7	Parafibromin OS=Mus musculus OX=10090 GN=Cdc73 PE=1 SV=1	Cdc73	-0.0639867	NaN	0.0649	NaN	-0.176767	NaN	-0.323974	NaN	95	108.5	87.1	93.7	105.8	92.3	110.3	102.7	100.9	103.5	0	13.442	8	5	5	5	1	531	60.5	9.61	14.32	5	100.2	95	108.5	87.1	93.7	105.8	92.3	110.3	102.7	100.9	103.5	1836.8	1742.3	1990.1	1596.6	1718.2	1940.6	1692.9	2022.7	1882.4	1850.8	1897.9	675	339.5	423.6	1497.6	1718.2	286.8	342.3	506	515.8	371.6	227.7	5	5	5	5	5	5	5	5	5	5	5		100.2	95	108.5	87.1	93.7	105.8	92.3	110.3	102.7	100.9	103.5
FALSE	High	IsMasterProtein	Q922M5	Cell division cycle-associated 7-like protein OS=Mus musculus OX=10090 GN=Cdca7l PE=1 SV=1	Cdca7l	0.397445	NaN	-0.109179	NaN	-0.985436	WT	0.441844	NaN	125.7	101.7	64	76.6	119.4	98.6	91	82.1	146.1	132.9	0.007	2.136	3	1	1	1	1	438	50.2	7.65	0	1	62	125.7	101.7	64	76.6	119.4	98.6	91	82.1	146.1	132.9	21.8	44.1	35.7	22.5	26.9	42	34.6	32	28.8	51.3	46.7	8	8.6	7.6	21.1	26.9	6.2	7	8	7.9	10.3	5.6	1	1	1	1	1	1	1	1	1	1	1		62	125.7	101.7	64	76.6	119.4	98.6	91	82.1	146.1	132.9
FALSE	High	IsMasterProtein	Q8BHX3	Borealin OS=Mus musculus OX=10090 GN=Cdca8 PE=1 SV=2	Cdca8	0.315673	NaN	-0.651109	WT	1.101	Tet2_KO	-1.8068	WT	91.6	100.4	170.3	127.3	76	167.8	100.2	62.7	64.9	74.5	0.007	2.176	3	1	1	1	1	289	32.2	10.13	2.18	1	64.2	91.6	100.4	170.3	127.3	76	167.8	100.2	62.7	64.9	74.5	170.9	243.8	267.3	453.3	338.7	202.3	446.6	266.6	166.8	172.8	198.4	62.8	47.5	56.9	425.2	338.7	29.9	90.3	66.7	45.7	34.7	23.8	1	1	1	1	1	1	1	1	1	1	1		64.2	91.6	100.4	170.3	127.3	76	167.8	100.2	62.7	64.9	74.5
FALSE	High	IsMasterProtein	P11440	Cyclin-dependent kinase 1 OS=Mus musculus OX=10090 GN=Cdk1 PE=1 SV=3	Cdk1	0.123624	NaN	-0.65527	WT	0.272923	NaN	-1.83535	WT	96.5	103.1	112.2	125	94.5	88.3	87.1	96.6	92	105.2	0	11.343	15	3	5	3	1	297	34.1	8.43	8.59	3	99.5	96.5	103.1	112.2	125	94.5	88.3	87.1	96.6	92	105.2	478.1	463.4	495.2	539.1	600.2	454	424.3	418.5	463.8	441.8	505.1	175.7	90.3	105.4	505.7	600.2	67.1	85.8	104.7	127.1	88.7	60.6	4	4	4	4	4	4	4	4	4	4	4		99.5	96.5	103.1	112.2	125	94.5	88.3	87.1	96.6	92	105.2
FALSE	High	IsMasterProtein	P24788	Cyclin-dependent kinase 11B OS=Mus musculus OX=10090 GN=Cdk11b PE=1 SV=2	Cdk11b	0.0974952	NaN	-0.365797	NaN	0.245127	NaN	-0.229781	NaN	94.3	111.4	126.6	115.4	104	74.9	104.5	89	108.5	96.4	0	7.222	3	3	4	3	1	784	91.5	5.39	11.14	3	75	94.3	111.4	126.6	115.4	104	74.9	104.5	89	108.5	96.4	796.2	1000.7	1183	1343.9	1225.3	1103.6	795.3	1108.9	944.9	1151.5	1023.6	292.6	195	251.8	1260.5	1225.3	163.1	160.8	277.4	258.9	231.2	122.8	3	3	3	3	3	3	3	3	3	3	3		75	94.3	111.4	126.6	115.4	104	74.9	104.5	89	108.5	96.4
FALSE	High	IsMasterProtein	Q14AX6	Cyclin-dependent kinase 12 OS=Mus musculus OX=10090 GN=Cdk12 PE=1 SV=2	Cdk12	0.177856	NaN	-0.0179697	NaN	0.0915008	NaN	-0.364312	NaN	108.6	112	95.2	111.6	93.7	79.1	99.6	95.5	97.7	96.4	0.001	4.761	2	3	4	3	1	1484	163.6	9.47	6.4	3	110.6	108.6	112	95.2	111.6	93.7	79.1	99.6	95.5	97.7	96.4	504.5	495.7	511.1	434.2	509.3	427.6	361	454.5	435.7	445.8	440.1	185.4	96.6	108.8	407.3	509.3	63.2	73	113.7	119.4	89.5	52.8	3	2	3	3	3	3	2	3	3	3	2		110.6	108.6	112	95.2	111.6	93.7	79.1	99.6	95.5	97.7	96.4
FALSE	High	IsMasterProtein	Q69ZA1	Cyclin-dependent kinase 13 OS=Mus musculus OX=10090 GN=Cdk13 PE=1 SV=3	Cdk13	0.395691	NaN	-0.0440292	NaN	-0.187657	NaN	0.101831	NaN	97.8	119.6	105.1	91	132.4	90	86.6	79	102.6	122.5	0.001	5.934	2	2	2	2	1	1511	164.5	9.69	5.74	2	73.5	97.8	119.6	105.1	91	132.4	90	86.6	79	102.6	122.5	186.9	248.9	304.4	267.4	231.5	337	229	220.3	201.1	261	311.7	68.7	48.5	64.8	250.8	231.5	49.8	46.3	55.1	55.1	52.4	37.4	2	2	2	2	2	2	2	2	2	2	2		73.5	97.8	119.6	105.1	91	132.4	90	86.6	79	102.6	122.5
FALSE	High	IsMasterProtein	Q8BWD8	Cyclin-dependent kinase 19 OS=Mus musculus OX=10090 GN=Cdk19 PE=2 SV=1	Cdk19	-0.353824	NaN	0.250259	NaN	-0.213462	NaN	0.745446	TET2_KO	77.2	100.5	81.8	110.8	73.5	91.7	110.2	117.1	116.5	107.2	0.003	2.72	3	1	1	1	1	501	56.5	8.53	2.27	1	113.7	77.2	100.5	81.8	110.8	73.5	91.7	110.2	117.1	116.5	107.2	68	46.2	60.1	48.9	66.3	44	54.9	66	70.1	69.7	64.2	25	9	12.8	45.9	66.3	6.5	11.1	16.5	19.2	14	7.7	1	1	1	1	1	1	1	1	1	1	1		113.7	77.2	100.5	81.8	110.8	73.5	91.7	110.2	117.1	116.5	107.2
FALSE	High	IsMasterProtein	P97377	Cyclin-dependent kinase 2 OS=Mus musculus OX=10090 GN=Cdk2 PE=1 SV=2	Cdk2	0.0601323	NaN	-0.19298	NaN	-0.0531423	NaN	-0.0560001	NaN	94.9	93.2	112.4	97.3	109.1	114.9	93.9	86.8	104.7	113.2	0	23.057	14	4	7	4	1	346	39	8.54	21.68	4	79.5	94.9	93.2	112.4	97.3	109.1	114.9	93.9	86.8	104.7	113.2	812.3	969.4	951.8	1147.8	993.3	1113.7	1173.6	958.6	886.8	1069.3	1156.1	298.5	188.9	202.6	1076.6	993.3	164.6	237.3	239.8	243	214.7	138.7	5	5	5	5	5	5	5	5	5	5	5		79.5	94.9	93.2	112.4	97.3	109.1	114.9	93.9	86.8	104.7	113.2
FALSE	High	IsMasterProtein	Q9CPY4	Cyclin-dependent kinase 2-associated protein 2 OS=Mus musculus OX=10090 GN=Cdk2ap2 PE=1 SV=1	Cdk2ap2	0.300289	NaN	-0.47028	NaN	-0.175211	NaN	-2.71323	WT	107.8	91.5	88.3	110.8	121.6	87.9	71.1	93.9	95.2	137.2	0.007	2.154	6	1	1	1	1	127	13.2	9.48	2.18	1	94.7	107.8	91.5	88.3	110.8	121.6	87.9	71.1	93.9	95.2	137.2	50.1	57	48.4	46.7	58.6	64.3	46.5	37.6	49.6	50.3	72.5	18.4	11.1	10.3	43.8	58.6	9.5	9.4	9.4	13.6	10.1	8.7	1	1	1	1	1	1	1	1	1	1	1		94.7	107.8	91.5	88.3	110.8	121.6	87.9	71.1	93.9	95.2	137.2
FALSE	Medium	IsMasterProtein	P30285	Cyclin-dependent kinase 4 OS=Mus musculus OX=10090 GN=Cdk4 PE=1 SV=1	Cdk4	-0.0255204	NaN	-0.263165	NaN	0.198301	NaN	-0.883378	WT	97.2	115.7	105.6	116.6	73.9	85	108.5	108.2	92	102.2	0.012	1.82	4	1	1	1	1	303	33.7	6.62	2.09	1	95.1	97.2	115.7	105.6	116.6	73.9	85	108.5	108.2	92	102.2	177.7	181.7	216.1	197.3	217.8	138	158.8	202.7	202.2	171.8	190.9	65.3	35.4	46	185.1	217.8	20.4	32.1	50.7	55.4	34.5	22.9	1	1	1	1	1	1	1	1	1	1	1		95.1	97.2	115.7	105.6	116.6	73.9	85	108.5	108.2	92	102.2
FALSE	High	IsMasterProtein	Q8K389	CDK5 regulatory subunit-associated protein 2 OS=Mus musculus OX=10090 GN=Cdk5rap2 PE=1 SV=3	Cdk5rap2	0.00589395	NaN	0.16125	NaN	-0.493693	NaN	-0.435396	NaN	90.4	103.8	94.6	85.6	95.6	94.5	103.3	90.9	122.2	131.9	0.006	2.413	0	1	1	1	1	1822	205.8	5.3	2.29	1	87.3	90.4	103.8	94.6	85.6	95.6	94.5	103.3	90.9	122.2	131.9	185.3	191.9	220.3	200.9	181.8	203	200.8	219.5	193.1	259.5	280.1	68.1	37.4	46.9	188.4	181.8	30	40.6	54.9	52.9	52.1	33.6	1	1	1	1	1	1	1	1	1	1	1		87.3	90.4	103.8	94.6	85.6	95.6	94.5	103.3	90.9	122.2	131.9
FALSE	Medium	IsMasterProtein	Q99LM2	CDK5 regulatory subunit-associated protein 3 OS=Mus musculus OX=10090 GN=Cdk5rap3 PE=1 SV=1	Cdk5rap3	-0.364592	NaN	-0.0493139	NaN	0.385129	NaN	0.174067	NaN	73.3	77.1	114.6	115.1	135.6	108.2	128.7	77.6	68.1	124.1	0.012	1.893	3	1	1	1	1	503	57	4.83	1.78	1	77.7	73.3	77.1	114.6	115.1	135.6	108.2	128.7	77.6	68.1	124.1	25.6	24.1	25.4	37.7	37.9	44.7	35.6	42.4	25.5	22.4	40.8	9.4	4.7	5.4	35.4	37.9	6.6	7.2	10.6	7	4.5	4.9	1	1	1	1	1	1	1	1	1	1	1		77.7	73.3	77.1	114.6	115.1	135.6	108.2	128.7	77.6	68.1	124.1
FALSE	High	IsMasterProtein	Q03147	Cyclin-dependent kinase 7 OS=Mus musculus OX=10090 GN=Cdk7 PE=1 SV=2	Cdk7	0.296617	NaN	0.0924554	NaN	0.166073	NaN	-0.734576	WT	108.3	125.8	82.1	126.5	70.2	74.7	95.8	94.8	103.3	84.5	0.003	2.843	2	1	1	1	1	346	38.9	8.47	3.25	1	134.1	108.3	125.8	82.1	126.5	70.2	74.7	95.8	94.8	103.3	84.5	684.1	552.2	641.8	418.7	645	357.9	380.8	488.5	483.6	527	430.9	251.4	107.6	136.6	392.7	645	52.9	77	122.2	132.5	105.8	51.7	1	1	1	1	1	1	1	1	1	1	1		134.1	108.3	125.8	82.1	126.5	70.2	74.7	95.8	94.8	103.3	84.5
FALSE	Medium	IsMasterProtein	Q99J95	Cyclin-dependent kinase 9 OS=Mus musculus OX=10090 GN=Cdk9 PE=1 SV=1	Cdk9	0.33269	NaN	-0.0653213	NaN	0.371511	NaN	-0.316585	NaN	112.1	107.3	115.9	124.1		169.4	77.4	99.6	84.1	103.4	0.01	1.958	3	1	1	1	1	372	42.7	8.79	0	1	106.7	112.1	107.3	115.9	124.1		169.4	77.4	99.6	84.1	103.4	21.5	22.6	21.6	23.3	25		34.1	15.6	20.1	16.9	20.8	7.9	4.4	4.6	21.9	25		6.9	3.9	5.5	3.4	2.5	1	1	1	1	1		1	1	1	1	1		106.7	112.1	107.3	115.9	124.1		169.4	77.4	99.6	84.1	103.4
FALSE	Medium	IsMasterProtein	Q91WE6	Threonylcarbamoyladenosine tRNA methylthiotransferase OS=Mus musculus OX=10090 GN=Cdkal1 PE=2 SV=1	Cdkal1	0.58731	NaN	0.167855	NaN	-0.495729	NaN	0.219621	NaN	93.2	169.4	78.8	73.2	93.4	105.8	94.2	81.5	119.1	97.4	0.015	1.695	1	1	1	1	1	578	65.2	7.65	0	1	94	93.2	169.4	78.8	73.2	93.4	105.8	94.2	81.5	119.1	97.4	142.3	141.1	256.5	119.3	110.9	141.4	160.2	142.7	123.4	180.3	147.5	52.3	27.5	54.6	111.9	110.9	20.9	32.4	35.7	33.8	36.2	17.7	1	1	1	1	1	1	1	1	1	1	1		94	93.2	169.4	78.8	73.2	93.4	105.8	94.2	81.5	119.1	97.4
FALSE	High	IsMasterProtein	Q8BI72	CDKN2A-interacting protein OS=Mus musculus OX=10090 GN=Cdkn2aip PE=1 SV=1	Cdkn2aip	-0.511941	NaN	-0.312534	NaN	-0.645937	NaN	-0.445526	NaN	93.8	94.3	61.9	85.6	79	72	131.9	136.4	122.6	109	0	16.003	10	4	4	4	1	563	59.7	9.16	11.37	4	113.5	93.8	94.3	61.9	85.6	79	72	131.9	136.4	122.6	109	587.2	485.5	488.1	320.6	443.1	408.7	372.4	682.8	705.8	634.5	564.3	215.8	94.6	103.9	300.7	443.1	60.4	75.3	170.8	193.4	127.4	67.7	4	3	4	4	4	4	3	4	4	3	4		113.5	93.8	94.3	61.9	85.6	79	72	131.9	136.4	122.6	109
FALSE	High	IsMasterProtein	Q9D211	CDKN2AIP N-terminal-like protein OS=Mus musculus OX=10090 GN=Cdkn2aipnl PE=3 SV=1	Cdkn2aipnl	0.36616	NaN	-0.0144141	NaN	0.33939	NaN	-0.767395	WT	107	110.4	113.4	128.9	87.3	72.3	85.5	83.2	93.7	97.9	0.001	5.288	15	2	2	2	1	116	13.2	5.29	5.62	2	120.5	107	110.4	113.4	128.9	87.3	72.3	85.5	83.2	93.7	97.9	797.9	708.7	731	750.9	853.7	578.5	478.7	566	551.1	620.6	648.5	293.2	138.1	155.6	704.3	853.7	85.5	96.8	141.6	151	124.6	77.8	2	2	2	2	2	2	2	2	2	2	2		120.5	107	110.4	113.4	128.9	87.3	72.3	85.5	83.2	93.7	97.9
FALSE	High	IsMasterProtein	Q60772	Cyclin-dependent kinase 4 inhibitor C OS=Mus musculus OX=10090 GN=Cdkn2c PE=1 SV=1	Cdkn2c	-0.466273	NaN	0.205305	NaN	-0.532943	NaN	-1.30229	WT	85.6	94.5	72.8	82.1	103.4	88.2	119.7	129.5	114.2	110	0.002	3.388	9	2	3	2	1	168	18.1	6	7.27	2	100	85.6	94.5	72.8	82.1	103.4	88.2	119.7	129.5	114.2	110	1206.9	1032.5	1139.7	878.8	990.3	1247.7	1063.8	1443.5	1562.7	1377.6	1327	443.5	201.2	242.6	824.3	990.3	184.4	215.1	361.1	428.2	276.6	159.2	2	2	2	2	2	2	2	2	2	2	2		100	85.6	94.5	72.8	82.1	103.4	88.2	119.7	129.5	114.2	110
FALSE	High	IsMasterProtein	Q99L43	Phosphatidate cytidylyltransferase 2 OS=Mus musculus OX=10090 GN=Cds2 PE=1 SV=1	Cds2	0.15599	NaN	-0.0116863	NaN	-0.0379024	NaN	0.614715	TET2_KO	101.4	107.4	100.5	77.5	126.9	129.7	95.9	91.6	108.9	78.7	0	6.235	4	1	2	1	1	444	51.3	7.05	3.35	1	81.5	101.4	107.4	100.5	77.5	126.9	129.7	95.9	91.6	108.9	78.7	65.6	81.6	86.4	80.9	62.4	102.2	104.4	77.2	73.7	87.7	63.3	24.1	15.9	18.4	75.9	62.4	15.1	21.1	19.3	20.2	17.6	7.6	1	1	1	1	1	1	1	1	1	1	1		81.5	101.4	107.4	100.5	77.5	126.9	129.7	95.9	91.6	108.9	78.7
FALSE	High	IsMasterProtein	Q4VAA2	Protein CDV3 OS=Mus musculus OX=10090 GN=Cdv3 PE=1 SV=2	Cdv3	0.48429	NaN	-0.355191	NaN	0.262371	NaN	-0.897807	WT	114.2	111.9	94.4	108.1	83.2	76.5	72.3	91.6	72	102	0	17.456	15	4	6	4	1	281	29.7	6.1	17.64	4	173.7	114.2	111.9	94.4	108.1	83.2	76.5	72.3	91.6	72	102	3496.7	2299.6	2253.6	1901.3	2176.2	1675.3	1541.1	1456.3	1843.7	1450.4	2053	1285	448.1	479.7	1783.4	2176.2	247.6	311.6	364.3	505.2	291.2	246.3	4	4	4	4	4	4	4	4	4	4	4		173.7	114.2	111.9	94.4	108.1	83.2	76.5	72.3	91.6	72	102
FALSE	High	IsMasterProtein	Q6PZD9	CCAAT/enhancer-binding protein epsilon OS=Mus musculus OX=10090 GN=Cebpe PE=1 SV=1	Cebpe	0.438725	NaN	3.03353	NaN	0.1883	NaN	2.51552	NaN	74.5	115.3	178.9	91.7	108.5	77.6	75.6	65.2	126.1	112.2	0.002	3.245	4	1	1	1	1	281	30.6	8.98	2.4	1	74.4	74.5	115.3	178.9	91.7	108.5	77.6	75.6	65.2	126.1	112.2	106.7	106.7	165.4	256.5	131.4	155.6	111.3	108.3	93.4	180.8	160.9	39.2	20.8	35.2	240.6	131.4	23	22.5	27.1	25.6	36.3	19.3	1	1	1	1	1	1	1	1	1	1	1		74.4	74.5	115.3	178.9	91.7	108.5	77.6	75.6	65.2	126.1	112.2
FALSE	High	IsMasterProtein	P53569	CCAAT/enhancer-binding protein zeta OS=Mus musculus OX=10090 GN=Cebpz PE=1 SV=2	Cebpz	0.242642	NaN	-0.00311422	NaN	0.333704	NaN	-0.282733	NaN	104.1	110.8	97.1	123.7	109	110.5	92.6	89.1	99.9	78	0	12.308	6	5	5	5	1	1052	120.2	5.74	11.89	5	85.2	104.1	110.8	97.1	123.7	109	110.5	92.6	89.1	99.9	78	664	811.4	863.5	757	964.2	849.8	861.5	721.5	694.5	779	607.6	244	158.1	183.8	710	964.2	125.6	174.2	180.5	190.3	156.4	72.9	5	5	5	5	5	5	4	5	5	5	4		85.2	104.1	110.8	97.1	123.7	109	110.5	92.6	89.1	99.9	78
FALSE	High	IsMasterProtein	Q8BTE5	Protein CEBPZOS OS=Mus musculus OX=10090 GN=Cebpzos PE=3 SV=2	Cebpzos	0.0479592	NaN	-0.215381	NaN	-0.034806	NaN	-1.23105	WT	87	124.4	98.1	103.2	82	111.1	90.2	118	109.4	97.5	0.002	3.317	14	1	1	1	1	80	9.3	9.45	2.89	1	79.1	87	124.4	98.1	103.2	82	111.1	90.2	118	109.4	97.5	94.7	104.2	148.9	117.5	123.6	98.1	133	107.9	141.2	131	116.7	34.8	20.3	31.7	110.2	123.6	14.5	26.9	27	38.7	26.3	14	1	1	1	1	1	1	1	1	1	1	1		79.1	87	124.4	98.1	103.2	82	111.1	90.2	118	109.4	97.5
FALSE	High	IsMasterProtein	Q9Z0H4	CUGBP Elav-like family member 2 OS=Mus musculus OX=10090 GN=Celf2 PE=1 SV=1	Celf2	-0.0984462	NaN	0.144599	NaN	-0.0574912	NaN	2.46517	TET2_KO	95.6	103.1	97.1	102.4	97.4	84.1	108.3	104.5	108.5	99.5	0	15.655	9	4	5	4	1	508	54.2	8.76	17.69	4	99.5	95.6	103.1	97.1	102.4	97.4	84.1	108.3	104.5	108.5	99.5	1828.6	1757.2	1894.7	1784	1882.2	1789	1545	1990.7	1920	1994.7	1827.9	672	342.4	403.3	1673.3	1882.2	264.4	312.4	498	526.1	400.5	219.3	4	4	4	4	4	4	4	4	4	4	4		99.5	95.6	103.1	97.1	102.4	97.4	84.1	108.3	104.5	108.5	99.5
FALSE	High	IsMasterProtein	O35216	Histone H3-like centromeric protein A OS=Mus musculus OX=10090 GN=Cenpa PE=2 SV=1	Cenpa	0.12083	NaN	-0.621179	WT	0.00212625	NaN	-1.84392	WT	106.2	120.4	96.7	119	90.3	73.4	99.8	109	122.3	96.2	0	6.664	13	2	2	2	1	134	15.5	11.27	6.46	2	66.6	106.2	120.4	96.7	119	90.3	73.4	99.8	109	122.3	96.2	258	411.1	466	374.3	461	349.8	284.4	386.6	422.2	473.7	372.6	94.8	80.1	99.2	351.1	461	51.7	57.5	96.7	115.7	95.1	44.7	2	2	2	2	2	2	2	2	2	2	2		66.6	106.2	120.4	96.7	119	90.3	73.4	99.8	109	122.3	96.2
FALSE	High	IsMasterProtein	Q9QYM8	Centromere protein H OS=Mus musculus OX=10090 GN=Cenph PE=1 SV=1	Cenph	0.0814978	NaN	-0.546252	NaN	0.139041	NaN	-1.78527	WT	105.8	93.4	108.5	89.9	117.8	133.7	83.9	107.2	94.1	86.4	0.006	2.338	4	1	1	1	1	241	28.1	5.54	2.35	1	79.3	105.8	93.4	108.5	89.9	117.8	133.7	83.9	107.2	94.1	86.4	64.2	85.7	75.6	87.8	72.8	95.4	108.3	68	86.9	76.2	70	23.6	16.7	16.1	82.4	72.8	14.1	21.9	17	23.8	15.3	8.4	1	1	1	1	1	1	1	1	1	1	1		79.3	105.8	93.4	108.5	89.9	117.8	133.7	83.9	107.2	94.1	86.4
FALSE	High	IsMasterProtein	Q8K015	Centromere protein O OS=Mus musculus OX=10090 GN=Cenpo PE=2 SV=1	Cenpo	0.108315	NaN	0.129677	NaN	0.0574374	NaN	-0.590829	WT	92.2	118	96.8	94.6	128.9	96.5	93.8	101.5	90.2	93.8	0.001	4.699	7	2	2	2	1	298	34.1	8.79	4.88	2	93.6	92.2	118	96.8	94.6	128.9	96.5	93.8	101.5	90.2	93.8	260.4	256.6	328.4	269.4	263.1	358.6	268.5	261	282.5	251	260.9	95.7	50	69.9	252.7	263.1	53	54.3	65.3	77.4	50.4	31.3	2	2	2	2	2	2	2	2	2	2	2		93.6	92.2	118	96.8	94.6	128.9	96.5	93.8	101.5	90.2	93.8
FALSE	Medium	IsMasterProtein	Q9D084	Centromere protein S OS=Mus musculus OX=10090 GN=Cenps PE=2 SV=1	Cenps	0.0987893	NaN	-0.60418	NaN	0.230054	NaN	-0.686436	NaN	88.1	86.3	110.3	92.6	181.1	137.3	77.4	85.9	84.4	88.7	0.035	1.215	6	1	1	1	1	142	16.3	6.35	2.11	1	67.9	88.1	86.3	110.3	92.6	181.1	137.3	77.4	85.9	84.4	88.7	123.8	160.6	157.4	201.1	168.9	330.2	250.2	141.1	156.6	153.9	161.7	45.5	31.3	33.5	188.6	168.9	48.8	50.6	35.3	42.9	30.9	19.4	1	1	1	1	1	1	1	1	1	1	1		67.9	88.1	86.3	110.3	92.6	181.1	137.3	77.4	85.9	84.4	88.7
FALSE	High	IsMasterProtein	Q9CXS4	Centromere protein V OS=Mus musculus OX=10090 GN=Cenpv PE=1 SV=2	Cenpv	-0.319007	NaN	-0.253347	NaN	-0.629008	NaN	-2.02633	WT	87.9	103.2	61.6	86.6	119.8	100.1	119.9	118.5	115.3	113.9	0	21.023	25	4	9	4	1	252	27.5	9.79	19.87	4	73.2	87.9	103.2	61.6	86.6	119.8	100.1	119.9	118.5	115.3	113.9	913	1096.7	1288.2	769.2	1081.3	1494.7	1249.3	1496.6	1479.1	1439.4	1421.2	335.5	213.7	274.2	721.5	1081.3	220.9	252.6	374.4	405.3	289	170.5	6	6	6	6	6	6	6	6	6	6	6		73.2	87.9	103.2	61.6	86.6	119.8	100.1	119.9	118.5	115.3	113.9
FALSE	High	IsMasterProtein	Q62036	Centrosomal protein of 131 kDa OS=Mus musculus OX=10090 GN=Cep131 PE=1 SV=2	Cep131	-0.109087	NaN	0.00370648	NaN	-0.39691	NaN	0.723115	TET2_KO	75.4	101.3	92.1	88.7	118.4	100.4	96.3	94.3	137.9	104.7	0	6.443	2	2	2	2	1	1060	120.2	8.72	5.89	2	90.4	75.4	101.3	92.1	88.7	118.4	100.4	96.3	94.3	137.9	104.7	228.9	190.9	256.5	233.1	224.6	299.7	254.2	243.8	238.7	349.1	265.1	84.1	37.2	54.6	218.6	224.6	44.3	51.4	61	65.4	70.1	31.8	2	2	2	2	2	2	2	2	2	2	2		90.4	75.4	101.3	92.1	88.7	118.4	100.4	96.3	94.3	137.9	104.7
FALSE	Medium	IsMasterProtein	Q6ZQ06	Centrosomal protein of 162 kDa OS=Mus musculus OX=10090 GN=Cep162 PE=1 SV=2	Cep162	-0.236512	NaN	-0.0320857	NaN	-1.33138	WT	-0.493541	NaN	99.2	93.5	50.3	53.2	92.4	135	109.1	118.3	106.2	168.3	0.03	1.325	1	1	1	1	1	1403	160.8	5.53	0	1	74.3	99.2	93.5	50.3	53.2	92.4	135	109.1	118.3	106.2	168.3	26.1	34.9	32.9	17.7	18.7	32.5	47.5	38.4	41.6	37.4	59.2	9.6	6.8	7	16.6	18.7	4.8	9.6	9.6	11.4	7.5	7.1	1	1	1	1	1	1	1	1	1	1	1		74.3	99.2	93.5	50.3	53.2	92.4	135	109.1	118.3	106.2	168.3
FALSE	High	IsMasterProtein	Q6A065	Centrosomal protein of 170 kDa OS=Mus musculus OX=10090 GN=Cep170 PE=1 SV=2	Cep170	-0.207906	NaN	-0.0680445	NaN	0.0250496	NaN	-0.0263939	NaN	96	98	92.7	105.5	80.3	76.2	113.3	110.8	104.1	91.5	0	8.791	2	3	4	3	1	1588	174.9	7.17	8.16	3	131.6	96	98	92.7	105.5	80.3	76.2	113.3	110.8	104.1	91.5	835.4	609.2	622	588.2	669.7	509.5	483.7	718.7	702.9	660.4	581	307	118.7	132.4	551.7	669.7	75.3	97.8	179.8	192.6	132.6	69.7	3	3	3	3	3	3	3	3	3	3	3		131.6	96	98	92.7	105.5	80.3	76.2	113.3	110.8	104.1	91.5
FALSE	High	IsMasterProtein	Q99NF3	Centrosomal protein of 41 kDa OS=Mus musculus OX=10090 GN=Cep41 PE=1 SV=1	Cep41	-0.434333	NaN	0.251023	NaN	-0.435382	NaN	0.24311	NaN	87.8	108.3	69	91.2	70.5	65.3	142.9	123.5	125.8	95.1	0.001	5.932	7	2	2	2	1	373	41.4	8.12	3.45	2	120.7	87.8	108.3	69	91.2	70.5	65.3	142.9	123.5	125.8	95.1	317.3	230.9	284.7	181.6	239.7	185.4	171.6	375.8	324.8	330.7	250.1	116.6	45	60.6	170.3	239.7	27.4	34.7	94	89	66.4	30	2	1	2	2	2	1	1	2	2	2	2		120.7	87.8	108.3	69	91.2	70.5	65.3	142.9	123.5	125.8	95.1
FALSE	High	IsMasterProtein	Q8BT07	Centrosomal protein of 55 kDa OS=Mus musculus OX=10090 GN=Cep55 PE=1 SV=2	Cep55	-0.306334	NaN	-0.338499	NaN	0.3042	NaN	1.17406	TET2_KO	74.4	81.5	150.4	113.7	121.3	83.1	103.1	90.5	109.4	104.6	0.002	3.642	3	2	2	2	1	462	53.9	7.94	4.59	2	68	74.4	81.5	150.4	113.7	121.3	83.1	103.1	90.5	109.4	104.6	114.8	125.7	137.7	254.2	192.1	205	140.5	174.3	152.9	184.8	176.7	42.2	24.5	29.3	238.4	192.1	30.3	28.4	43.6	41.9	37.1	21.2	1	1	1	1	1	1	1	1	1	1	1		68	74.4	81.5	150.4	113.7	121.3	83.1	103.1	90.5	109.4	104.6
FALSE	High	IsMasterProtein	Q924Z4	Ceramide synthase 2 OS=Mus musculus OX=10090 GN=Cers2 PE=1 SV=1	Cers2	0.109263	NaN	-0.2089	NaN	0.0247749	NaN	-0.672769	WT	106.5	115.7	94.8	108.1	115.6	84.8	102.4	103.6	98.1	101.4	0	10.437	7	2	3	2	1	380	45	8.75	10.39	2	69	106.5	115.7	94.8	108.1	115.6	84.8	102.4	103.6	98.1	101.4	492.5	760	825.4	676.8	771.6	824.8	605.3	730.3	739	699.8	723.5	181	148.1	175.7	634.8	771.6	121.9	122.4	182.7	202.5	140.5	86.8	3	3	3	3	3	3	3	3	3	3	3		69	106.5	115.7	94.8	108.1	115.6	84.8	102.4	103.6	98.1	101.4
FALSE	Low	IsMasterProtein	Q9D6K9	Ceramide synthase 5 OS=Mus musculus OX=10090 GN=Cers5 PE=1 SV=1	Cers5	-0.293191	NaN	0.0724463	NaN	-0.18789	NaN	1.7761	TET2_KO	99	88.9	97	86.6	111.9	106.8	111.4	119.1	106.4	102.8	0.058	0.955	2	1	1	1	1	414	48.1	8.07	1.97	1	70	99	88.9	97	86.6	111.9	106.8	111.4	119.1	106.4	102.8	91.4	129.3	116	126.7	113.1	146.2	139.5	145.5	155.5	139	134.2	33.6	25.2	24.7	118.8	113.1	21.6	28.2	36.4	42.6	27.9	16.1	1	1	1	1	1	1	1	1	1	1	1		70	99	88.9	97	86.6	111.9	106.8	111.4	119.1	106.4	102.8
FALSE	High	IsMasterProtein	Q9R1K9	Centrin-2 OS=Mus musculus OX=10090 GN=Cetn2 PE=1 SV=1	Cetn2	-0.136161	NaN	-0.18643	NaN	-0.00907275	NaN	-0.436979	NaN	82.7	95.7	105	106.6	95	89.5	101.6	94.7	100.1	113.7	0	8.13	34	3	3	3	1	172	19.8	5	5.02	3	115.4	82.7	95.7	105	106.6	95	89.5	101.6	94.7	100.1	113.7	173.3	124.2	143.8	157.8	160.1	142.8	134.5	152.7	142.3	150.4	170.9	63.7	24.2	30.6	148	160.1	21.1	27.2	38.2	39	30.2	20.5	2	2	2	2	2	2	2	2	2	2	2		115.4	82.7	95.7	105	106.6	95	89.5	101.6	94.7	100.1	113.7
FALSE	Medium	IsMasterProtein	O35648	Centrin-3 OS=Mus musculus OX=10090 GN=Cetn3 PE=1 SV=1	Cetn3	-0.264155	NaN	-0.27597	NaN	-0.573948	NaN	-1.0712	WT	89.8	93.4	62	76.4	123.4	152.7	104.6	116	91.4	118	0.031	1.303	4	1	1	1	1	167	19.5	4.78	2.31	1	72.4	89.8	93.4	62	76.4	123.4	152.7	104.6	116	91.4	118	502.9	624	649.3	430.7	530.7	857.3	1060.8	727.1	805.8	635	820.2	184.8	121.6	138.2	404	530.7	126.7	214.5	181.9	220.8	127.5	98.4	1	1	1	1	1	1	1	1	1	1	1		72.4	89.8	93.4	62	76.4	123.4	152.7	104.6	116	91.4	118
FALSE	High	IsMasterProtein	Q8BTU1	Cilia- and flagella-associated protein 20 OS=Mus musculus OX=10090 GN=Cfap20 PE=1 SV=1	Cfap20	0.102439	NaN	-0.153814	NaN	-1.14161	WT	-0.428029	NaN	127.5	112	44.7	75.7	49.2	77.5	126.9	99.5	120	148.7	0.002	3.259	6	1	1	1	1	193	22.7	9.76	2.82	1	118.3	127.5	112	44.7	75.7	49.2	77.5	126.9	99.5	120	148.7	92.8	100.1	87.9	35.1	59.4	38.6	60.8	99.5	78.1	94.1	116.7	34.1	19.5	18.7	32.9	59.4	5.7	12.3	24.9	21.4	18.9	14	1	1	1	1	1	1	1	1	1	1	1		118.3	127.5	112	44.7	75.7	49.2	77.5	126.9	99.5	120	148.7
FALSE	Medium	IsMasterProtein	Q8BL95	Cilia- and flagella-associated protein 298 OS=Mus musculus OX=10090 GN=Cfap298 PE=1 SV=1	Cfap298	0.271867	NaN	-0.11007	NaN	0.310976	NaN	-1.1624	WT	86.1	131.2	89.1	111.9	114.2	90.2	83.7	97.3	77.3	85.1	0.017	1.619	3	1	1	1	1	290	33.2	6.67	1.89	1	133.8	86.1	131.2	89.1	111.9	114.2	90.2	83.7	97.3	77.3	85.1	128.4	82.6	125.9	85.5	107.4	109.6	86.5	80.3	93.4	74.2	81.7	47.2	16.1	26.8	80.2	107.4	16.2	17.5	20.1	25.6	14.9	9.8	1	1	1	1	1	1	1	1	1	1	1		133.8	86.1	131.2	89.1	111.9	114.2	90.2	83.7	97.3	77.3	85.1
FALSE	High	IsMasterProtein	Q8C6E0	Cilia- and flagella-associated protein 36 OS=Mus musculus OX=10090 GN=Cfap36 PE=1 SV=1	Cfap36	0.0376104	NaN	-0.401418	NaN	-0.0463896	NaN	-0.477199	NaN	90.2	102.7	91.4	117.7	74.8	59.5	84.2	106.3	111.9	104.3	0.002	3.344	2	1	1	1	1	343	39.6	4.93	3.1	1	157.1	90.2	102.7	91.4	117.7	74.8	59.5	84.2	106.3	111.9	104.3	257.4	147.8	168.2	149.7	192.9	122.5	97.4	137.9	174.1	183.3	170.9	94.6	28.8	35.8	140.4	192.9	18.1	19.7	34.5	47.7	36.8	20.5	1	1	1	1	1	1	1	1	1	1	1		157.1	90.2	102.7	91.4	117.7	74.8	59.5	84.2	106.3	111.9	104.3
FALSE	High	IsMasterProtein	O88271	Craniofacial development protein 1 OS=Mus musculus OX=10090 GN=Cfdp1 PE=1 SV=1	Cfdp1	0.170779	NaN	-0.27646	NaN	0.124443	NaN	-1.07661	WT	102.4	116.8	81.8	112.2	68.2	65	84.8	114.3	93	85.3	0	10.608	13	4	4	4	1	295	32.9	4.86	10.57	4	176.2	102.4	116.8	81.8	112.2	68.2	65	84.8	114.3	93	85.3	2400.6	1395.9	1590.8	1114.1	1529.2	929.7	885.3	1154.9	1558	1266.6	1162.8	882.2	272	338.6	1045	1529.2	137.4	179	288.9	426.9	254.3	139.5	4	4	4	4	4	4	4	4	4	4	4		176.2	102.4	116.8	81.8	112.2	68.2	65	84.8	114.3	93	85.3
FALSE	High	IsMasterProtein	P18760	Cofilin-1 OS=Mus musculus OX=10090 GN=Cfl1 PE=1 SV=3	Cfl1	-0.150854	NaN	-0.347067	NaN	0.0503042	NaN	-0.724375	WT	77.7	96.5	110.7	99.8	84.5	74.4	93.7	99.9	99.3	104.1	0	73.916	46	10	32	10	1	166	18.5	8.09	107.31	10	159.4	77.7	96.5	110.7	99.8	84.5	74.4	93.7	99.9	99.3	104.1	14026.1	6835.2	8494	9740.1	8781.1	7432	6544	8243.5	8787.9	8739	9161.3	5154.4	1331.9	1808	9135.9	8781.1	1098.4	1323.2	2062.2	2408	1754.6	1099.1	13	13	13	13	13	13	13	13	13	13	13		159.4	77.7	96.5	110.7	99.8	84.5	74.4	93.7	99.9	99.3	104.1
FALSE	High	IsMasterProtein	Q8C6L5	Cyclic GMP-AMP synthase OS=Mus musculus OX=10090 GN=Cgas PE=1 SV=1	Cgas	-0.360391	NaN	-0.248849	NaN	0.0180743	NaN	0.802284	TET2_KO	89.1	75.2	128.4	102.4	105.6	70.9	97.1	115.4	121	107.7	0.002	3.001	2	1	1	1	1	507	58.2	9.57	2.86	1	87.2	89.1	75.2	128.4	102.4	105.6	70.9	97.1	115.4	121	107.7	129.5	132.4	111.8	190.8	152.2	157	105.3	144.3	171.5	179.8	160	47.6	25.8	23.8	179	152.2	23.2	21.3	36.1	47	36.1	19.2	1	1	1	1	1	1	1	1	1	1	1		87.2	89.1	75.2	128.4	102.4	105.6	70.9	97.1	115.4	121	107.7
FALSE	High	IsMasterProtein	Q8BHG9	CGG triplet repeat-binding protein 1 OS=Mus musculus OX=10090 GN=Cggbp1 PE=1 SV=1	Cggbp1	-0.323715	NaN	-0.153899	NaN	-0.575004	NaN	0.508508	TET2_KO	89.8	100.6	72	86.8	84.2	87.8	118.6	119.7	124.2	112.9	0	23.599	39	6	7	6	1	167	18.8	8.95	23.15	6	103.3	89.8	100.6	72	86.8	84.2	87.8	118.6	119.7	124.2	112.9	1870	1625.3	1821.4	1303.7	1571.7	1523.8	1589.5	2147.8	2167.4	2249.3	2044.6	687.2	316.7	387.7	1222.8	1571.7	225.2	321.4	537.3	593.9	451.6	245.3	6	6	6	6	6	6	6	6	6	6	6		103.3	89.8	100.6	72	86.8	84.2	87.8	118.6	119.7	124.2	112.9
FALSE	High	IsMasterProtein	Q9QWF0	Chromatin assembly factor 1 subunit A OS=Mus musculus OX=10090 GN=Chaf1a PE=1 SV=1	Chaf1a	-0.099369	NaN	-0.398543	NaN	0.400583	NaN	-1.52996	WT	98.5	98.8	114.7	139.4	68.5	53.5	109.3	102.3	99.5	93.2	0.01	1.983	1	1	2	1	1	911	101.9	5.4	5.59	1	122.3	98.5	98.8	114.7	139.4	68.5	53.5	109.3	102.3	99.5	93.2	861.8	693.8	695.8	808.1	981.7	482.4	376.9	769.9	720.8	701.3	656.8	316.7	135.2	148.1	758	981.7	71.3	76.2	192.6	197.5	140.8	78.8	1	1	1	1	1	1	1	1	1	1	1		122.3	98.5	98.8	114.7	139.4	68.5	53.5	109.3	102.3	99.5	93.2
FALSE	High	IsMasterProtein	Q9D0N7	Chromatin assembly factor 1 subunit B OS=Mus musculus OX=10090 GN=Chaf1b PE=1 SV=1	Chaf1b	0.0600843	NaN	0.0369783	NaN	0.462775	NaN	-0.630025	WT	97.2	110	123.1	127.5	73.6	62.6	102.2	96.7	92.7	89.2	0	15.679	11	5	5	5	1	572	63.1	6.55	14.65	5	125.3	97.2	110	123.1	127.5	73.6	62.6	102.2	96.7	92.7	89.2	795.9	617.4	698.6	781.9	810.2	467.5	397.6	649.2	614.2	588.7	566.8	292.5	120.3	148.7	733.4	810.2	69.1	80.4	162.4	168.3	118.2	68	5	5	5	5	5	5	5	5	5	5	5		125.3	97.2	110	123.1	127.5	73.6	62.6	102.2	96.7	92.7	89.2
FALSE	High	IsMasterProtein	Q8K327	Chromosome alignment-maintaining phosphoprotein 1 OS=Mus musculus OX=10090 GN=Champ1 PE=1 SV=1	Champ1	-0.152955	NaN	0.0333742	NaN	-1.20198	WT	-0.286859	NaN	103.9	111.3	38.7	54.9	72.2	153.4	116.9	122.5	116.2	100.3	0	10.409	6	4	4	4	1	802	87.5	7.85	6.62	4	109.8	103.9	111.3	38.7	54.9	72.2	153.4	116.9	122.5	116.2	100.3	747.2	707.2	757.8	263.1	373.8	491.2	1044	795.5	833.9	790.9	682.7	274.6	137.8	161.3	246.8	373.8	72.6	211.1	199	228.5	158.8	81.9	3	3	3	3	3	3	3	3	3	3	3		109.8	103.9	111.3	38.7	54.9	72.2	153.4	116.9	122.5	116.2	100.3
FALSE	High	IsMasterProtein	Q9D1L0	Coiled-coil-helix-coiled-coil-helix domain-containing protein 2 OS=Mus musculus OX=10090 GN=Chchd2 PE=2 SV=1	Chchd2	0.180638	NaN	-0.367783	NaN	-0.11193	NaN	-1.39414	WT	115.3	117.3	83.1	98.1	87.8	88.3	100.7	104.6	78.2	130.9	0.002	3.086	8	1	1	1	1	153	15.7	9.66	2.74	1	95.6	115.3	117.3	83.1	98.1	87.8	88.3	100.7	104.6	78.2	130.9	782.3	943.2	959.8	679.7	802.5	717.9	722.6	823.9	855.4	639.5	1071.1	287.5	183.8	204.3	637.5	802.5	106.1	146.1	206.1	234.4	128.4	128.5	1	1	1	1	1	1	1	1	1	1	1		95.6	115.3	117.3	83.1	98.1	87.8	88.3	100.7	104.6	78.2	130.9
FALSE	High	IsMasterProtein	Q9CRB9	MICOS complex subunit Mic19 OS=Mus musculus OX=10090 GN=Chchd3 PE=1 SV=1	Chchd3	-0.209746	NaN	-0.17261	NaN	-0.115769	NaN	-0.979178	WT	101.2	110.2	86.4	112.8	89.9	79.9	125	119.6	114.7	101.9	0	19.263	28	7	8	7	1	227	26.3	8.37	22.16	7	58.6	101.2	110.2	86.4	112.8	89.9	79.9	125	119.6	114.7	101.9	1284.1	2218	2415.3	1892.8	2471.7	1970.3	1751.2	2739.4	2622.2	2513.2	2233	471.9	432.2	514.1	1775.4	2471.7	291.2	354.1	685.3	718.5	504.6	267.9	6	6	6	6	6	6	6	6	6	6	6		58.6	101.2	110.2	86.4	112.8	89.9	79.9	125	119.6	114.7	101.9
FALSE	High	IsMasterProtein	Q8VEA4	Mitochondrial intermembrane space import and assembly protein 40 OS=Mus musculus OX=10090 GN=Chchd4 PE=1 SV=1	Chchd4	0.074629	NaN	-0.00144234	NaN	-0.0350345	NaN	-0.530639	NaN	91.6	89	105	100.1	145	100.5	86.2	85.3	87.8	130.8	0.001	3.949	27	2	2	2	1	139	15.5	4.32	2.53	2	78.7	91.6	89	105	100.1	145	100.5	86.2	85.3	87.8	130.8	113.7	132.4	128.7	151.8	144.7	209.8	145.4	124.7	123.4	127	189.2	41.8	25.8	27.4	142.4	144.7	31	29.4	31.2	33.8	25.5	22.7	1	1	1	1	1	1	1	1	1	1	1		78.7	91.6	89	105	100.1	145	100.5	86.2	85.3	87.8	130.8
FALSE	High	IsMasterProtein	Q91VN4	MICOS complex subunit Mic25 OS=Mus musculus OX=10090 GN=Chchd6 PE=1 SV=2	Chchd6	-0.483462	NaN	-0.382345	NaN	0.109211	NaN	0.470679	NaN	87.3	94.4	102.9	93.8	118.5	96	129.1	125	101	83.1	0	7.7	10	2	2	2	1	273	29.8	8.41	7.32	2	69	87.3	94.4	102.9	93.8	118.5	96	129.1	125	101	83.1	206	260.7	281.9	307.4	280.1	353.9	286.8	385.8	373.3	301.8	248.4	75.7	50.8	60	288.3	280.1	52.3	58	96.5	102.3	60.6	29.8	2	1	2	2	2	2	2	2	2	2	1		69	87.3	94.4	102.9	93.8	118.5	96	129.1	125	101	83.1
FALSE	High	IsMasterProtein	P40201	Chromodomain-helicase-DNA-binding protein 1 OS=Mus musculus OX=10090 GN=Chd1 PE=1 SV=3	Chd1	-0.0369309	NaN	-0.104959	NaN	0.57665	NaN	-0.416541	NaN	81.3	107.4	145.3	129.9	98.1	79.4	104.3	90.3	97.7	87.4	0.006	2.336	1	1	1	1	1	1711	196.3	7.37	2.11	1	78.9	81.3	107.4	145.3	129.9	98.1	79.4	104.3	90.3	97.7	87.4	70.8	72.9	96.3	130.3	116.5	88	71.2	93.5	81	87.7	78.4	26	14.2	20.5	122.2	116.5	13	14.4	23.4	22.2	17.6	9.4	1	1	1	1	1	1	1	1	1	1	1		78.9	81.3	107.4	145.3	129.9	98.1	79.4	104.3	90.3	97.7	87.4
FALSE	High	IsMasterProtein	Q9CXF7	Chromodomain-helicase-DNA-binding protein 1-like OS=Mus musculus OX=10090 GN=Chd1l PE=1 SV=1	Chd1l	-0.0785148	NaN	-0.211016	NaN	-0.368386	NaN	-0.650963	WT	107	99.2	69.5	95.4	94.4	113.8	94.6	128.2	105.2	107.7	0	7.708	3	3	3	3	1	900	101.4	6.64	6.78	3	84.9	107	99.2	69.5	95.4	94.4	113.8	94.6	128.2	105.2	107.7	339.9	428	397	277.9	381.8	377.6	455.5	378.6	513.1	420.9	430.9	124.9	83.4	84.5	260.7	381.8	55.8	92.1	94.7	140.6	84.5	51.7	3	3	3	3	3	3	3	3	3	3	3		84.9	107	99.2	69.5	95.4	94.4	113.8	94.6	128.2	105.2	107.7
FALSE	High	IsMasterProtein	E9PZM4	Chromodomain-helicase-DNA-binding protein 2 OS=Mus musculus OX=10090 GN=Chd2 PE=1 SV=1	Chd2	-0.00212178	NaN	0.167133	NaN	-0.533753	WT	0.774127	TET2_KO	100.3	103.5	81.9	85.4	119.4	76.7	102	102.1	121.4	120.8	0.001	4.024	1	1	2	1	1	1827	210.7	8.06	2.24	1	86.5	100.3	103.5	81.9	85.4	119.4	76.7	102	102.1	121.4	120.8	77	89.3	92.1	72.9	76	106.2	68.2	90.7	90.9	108.1	107.5	28.3	17.4	19.6	68.4	76	15.7	13.8	22.7	24.9	21.7	12.9	2	2	2	2	2	2	2	2	2	2	2		86.5	100.3	103.5	81.9	85.4	119.4	76.7	102	102.1	121.4	120.8
FALSE	High	IsMasterProtein	Q6PDQ2	Chromodomain-helicase-DNA-binding protein 4 OS=Mus musculus OX=10090 GN=Chd4 PE=1 SV=1	Chd4	-0.0181826	NaN	-0.0724316	NaN	0.0719163	NaN	-0.235591	NaN	91.9	112.2	98.3	113.7	92.1	82.2	105.8	101	108.5	94.2	0	66.33	14	18	33	18	1	1915	217.6	5.81	58.43	18	100.1	91.9	112.2	98.3	113.7	92.1	82.2	105.8	101	108.5	94.2	3747.1	3439.4	4199.6	3679.3	4256.5	3449.4	3078.1	3961.9	3779.8	4060.2	3527.5	1377	670.2	893.9	3451.1	4256.5	509.8	622.4	991.1	1035.7	815.2	423.2	21	20	21	21	21	21	21	21	21	20	20		100.1	91.9	112.2	98.3	113.7	92.1	82.2	105.8	101	108.5	94.2
FALSE	High	IsMasterProtein	Q8BJ64	Choline dehydrogenase, mitochondrial OS=Mus musculus OX=10090 GN=Chdh PE=1 SV=1	Chdh	0.00438966	NaN	1.60818	NaN	1.93693	Tet2_KO	0.351646	NaN	74.5	61.7	213.7	172.3	154.4	99.9	86.2	56	61.3	42.8	0	6.5	4	2	2	2	1	596	66.4	8.51	5.81	2	77.2	74.5	61.7	213.7	172.3	154.4	99.9	86.2	56	61.3	42.8	129.3	124.7	103.4	357.7	288.4	258.5	167.2	144.3	93.8	102.6	71.7	47.5	24.3	22	335.5	288.4	38.2	33.8	36.1	25.7	20.6	8.6	2	2	2	2	2	2	1	2	2	2	1		77.2	74.5	61.7	213.7	172.3	154.4	99.9	86.2	56	61.3	42.8
FALSE	Medium	IsMasterProtein	O35280	Serine/threonine-protein kinase Chk1 OS=Mus musculus OX=10090 GN=Chek1 PE=1 SV=2	Chek1	0.0834094	NaN	-0.275196	NaN	0.504914	NaN	-1.657	WT	83.3	94	152.8	101.2	138.2	103	87.1	80.5	89	90	0.013	1.753	3	1	1	1	1	476	54.3	8.18	0	1	80.8	83.3	94	152.8	101.2	138.2	103	87.1	80.5	89	90	117.6	121.1	136.7	222.2	147.2	201	149.9	126.7	117.1	129.5	130.9	43.2	23.6	29.1	208.4	147.2	29.7	30.3	31.7	32.1	26	15.7	1	1	1	1	1	1	1	1	1	1	1		80.8	83.3	94	152.8	101.2	138.2	103	87.1	80.5	89	90
FALSE	High	IsMasterProtein	Q8CGZ0	Calcium homeostasis endoplasmic reticulum protein OS=Mus musculus OX=10090 GN=Cherp PE=1 SV=1	Cherp	0.0641749	NaN	-0.0755828	NaN	0.0741244	NaN	-0.726663	WT	104.5	113.3	98	104.9	87.4	81.3	120.2	91.9	108	87	0	12.076	6	4	5	4	1	936	106.1	9.14	10.03	4	103.6	104.5	113.3	98	104.9	87.4	81.3	120.2	91.9	108	87	304.8	307.4	333.6	288.5	308.7	257.1	239.4	353.8	270.4	317.8	255.9	112	59.9	71	270.6	308.7	38	48.4	88.5	74.1	63.8	30.7	4	4	4	4	4	4	3	4	3	3	3		103.6	104.5	113.3	98	104.9	87.4	81.3	120.2	91.9	108	87
FALSE	Medium	IsMasterProtein	Q810L3	E3 ubiquitin-protein ligase CHFR OS=Mus musculus OX=10090 GN=Chfr PE=1 SV=1	Chfr	-0.0795772	NaN	-0.31287	NaN	0.31856	NaN	-0.879624	WT	95.8	91.8	121.6	103	113.5	114	90.4	109.7	90.1	90	0.021	1.501	2	1	1	1	1	664	73.8	5.35	0	1	80.2	95.8	91.8	121.6	103	113.5	114	90.4	109.7	90.1	90	109.9	131.4	125.9	166.7	141.2	155.6	156.3	123.9	150.4	123.5	123.4	40.4	25.6	26.8	156.4	141.2	23	31.6	31	41.2	24.8	14.8	1	1	1	1	1	1	1	1	1	1	1		80.2	95.8	91.8	121.6	103	113.5	114	90.4	109.7	90.1	90
FALSE	High	IsMasterProtein	Q922Q9	Chitinase domain-containing protein 1 OS=Mus musculus OX=10090 GN=Chid1 PE=1 SV=1	Chid1	0.0452448	NaN	0.370582	NaN	0.341483	NaN	0.0190695	NaN	85.1	98.6	113.2	102.4	128.2	101.1	82.1	97.2	79.5	91.5	0.001	5.779	9	3	3	3	1	393	44.9	7.97	2.8	3	121.1	85.1	98.6	113.2	102.4	128.2	101.1	82.1	97.2	79.5	91.5	482.2	338.7	392.3	450.8	407.4	510.2	402.6	327	386.8	316.3	364.3	177.2	66	83.5	422.8	407.4	75.4	81.4	81.8	106	63.5	43.7	3	3	3	3	3	3	3	3	3	2	3		121.1	85.1	98.6	113.2	102.4	128.2	101.1	82.1	97.2	79.5	91.5
FALSE	Medium	IsMasterProtein	Q921W0	Charged multivesicular body protein 1a OS=Mus musculus OX=10090 GN=Chmp1a PE=1 SV=1	Chmp1a	-0.266653	NaN	0.0704046	NaN	0.404315	NaN	-0.589969	NaN	86.8	89	133.6	125.6	75.4	74.2	100.8	111.2	103.9	92.6	0.012	1.842	4	1	1	1	1	196	21.6	8.06	2.22	1	106.8	86.8	89	133.6	125.6	75.4	74.2	100.8	111.2	103.9	92.6	262.6	213.5	218.9	328.4	308.9	185.4	182.5	247.8	273.3	255.5	227.6	96.5	41.6	46.6	308	308.9	27.4	36.9	62	74.9	51.3	27.3	1	1	1	1	1	1	1	1	1	1	1		106.8	86.8	89	133.6	125.6	75.4	74.2	100.8	111.2	103.9	92.6
FALSE	High	IsMasterProtein	Q9CQD4	Charged multivesicular body protein 1b-2 OS=Mus musculus OX=10090 GN=Chmp1b2 PE=2 SV=2	Chmp1b2	0.0492921	NaN	NaN	NaN	-0.294609	NaN	NaN	NaN	102	113.7	79.8	95.3	93	82.9	96.5	113.3	110.1	104.8	0.001	6.035	8	2	3	2	1	199	22.1	8.1	7.5	2	108.7	102	113.7	79.8	95.3	93	82.9	96.5	113.3	110.1	104.8	852	799.6	891.2	625.1	746.6	728.7	649.9	755.9	887.6	862.6	821	313.1	155.8	189.7	586.3	746.6	107.7	131.4	189.1	243.2	173.2	98.5	2	2	2	2	2	2	2	2	2	2	2		108.7	102	113.7	79.8	95.3	93	82.9	96.5	113.3	110.1	104.8
FALSE	High	IsMasterProtein	Q9DB34	Charged multivesicular body protein 2a OS=Mus musculus OX=10090 GN=Chmp2a PE=1 SV=1	Chmp2a	-0.121864	NaN	-0.178271	NaN	0.249202	NaN	-0.717635	WT	90	103.7	127.4	107.8	84.3	85.4	104.2	106.6	105.7	93	0	13.419	20	4	4	4	1	222	25.1	5.97	13.68	4	91.8	90	103.7	127.4	107.8	84.3	85.4	104.2	106.6	105.7	93	869.7	852.4	981.9	1206.4	1020.7	798.4	808.6	986.6	1009.1	1001.1	881	319.6	166.1	209	1131.6	1020.7	118	163.5	246.8	276.5	201	105.7	4	3	4	4	4	4	4	3	4	3	3		91.8	90	103.7	127.4	107.8	84.3	85.4	104.2	106.6	105.7	93
FALSE	High	IsMasterProtein	Q9D8B3	Charged multivesicular body protein 4b OS=Mus musculus OX=10090 GN=Chmp4b PE=1 SV=2	Chmp4b	-0.566017	NaN	-0.180279	NaN	-0.142851	NaN	-0.596198	WT	74.7	84.6	94.9	101	91.9	86.4	108.8	128.7	114.2	102.7	0	21.661	23	4	7	4	1	224	24.9	4.82	19.79	4	112.1	74.7	84.6	94.9	101	91.9	86.4	108.8	128.7	114.2	102.7	1240.6	826.2	936.3	1049.8	1117.1	1017	956	1203.6	1423.7	1263.6	1136.1	455.9	161	199.3	984.7	1117.1	150.3	193.3	301.1	390.1	253.7	136.3	5	5	5	5	5	5	5	5	5	5	5		112.1	74.7	84.6	94.9	101	91.9	86.4	108.8	128.7	114.2	102.7
FALSE	High	IsMasterProtein	Q9D7S9	Charged multivesicular body protein 5 OS=Mus musculus OX=10090 GN=Chmp5 PE=1 SV=1	Chmp5	0.156372	NaN	-0.157764	NaN	0.0847919	NaN	-0.454856	NaN	114.7	106.3	103.5	100.6	89.8	84.9	92.9	106.3	97.8	94.7	0	19.255	32	6	6	6	1	219	24.6	4.79	21.02	6	108.4	114.7	106.3	103.5	100.6	89.8	84.9	92.9	106.3	97.8	94.7	1974.8	2090.2	1937.5	1886.7	1833	1636.7	1547	1692.9	1936	1782.1	1726.2	725.7	407.3	412.4	1769.7	1833	241.9	312.8	423.5	530.5	357.8	207.1	5	5	5	5	5	5	5	5	5	5	5		108.4	114.7	106.3	103.5	100.6	89.8	84.9	92.9	106.3	97.8	94.7
FALSE	High	IsMasterProtein	P0C0A3	Charged multivesicular body protein 6 OS=Mus musculus OX=10090 GN=Chmp6 PE=1 SV=2	Chmp6	-0.0270971	NaN	-0.181578	NaN	-0.173667	NaN	0.129833	NaN	82.7	99.5	93.9	98.7	97.4	134.3	90.3	95.5	97	123.4	0.002	3.795	7	1	2	1	1	200	23.4	5.44	2.18	1	87.3	82.7	99.5	93.9	98.7	97.4	134.3	90.3	95.5	97	123.4	106.7	101.1	121.7	114.8	120.6	119.1	164.2	110.3	116.8	118.5	150.9	39.2	19.7	25.9	107.7	120.6	17.6	33.2	27.6	32	23.8	18.1	1	1	1	1	1	1	1	1	1	1	1		87.3	82.7	99.5	93.9	98.7	97.4	134.3	90.3	95.5	97	123.4
FALSE	High	IsMasterProtein	Q9D1P4	Cysteine and histidine-rich domain-containing protein 1 OS=Mus musculus OX=10090 GN=Chordc1 PE=1 SV=1	Chordc1	0.140989	NaN	0.0968328	NaN	0.158928	NaN	-0.191282	NaN	87.9	94.5	107.2	132	72.2	99.4	77.4	88.8	108.8	105.5	0.006	2.367	5	1	1	1	1	331	37.3	7.9	1.69	1	126.3	87.9	94.5	107.2	132	72.2	99.4	77.4	88.8	108.8	105.5	50.9	35.4	38.1	43.2	53.2	29.1	40.1	31.2	35.8	43.8	42.5	18.7	6.9	8.1	40.5	53.2	4.3	8.1	7.8	9.8	8.8	5.1	1	1	1	1	1	1	1	1	1	1	1		126.3	87.9	94.5	107.2	132	72.2	99.4	77.4	88.8	108.8	105.5
FALSE	High	IsMasterProtein	Q9JKP8	Chromatin accessibility complex protein 1 OS=Mus musculus OX=10090 GN=Chrac1 PE=1 SV=1	Chrac1	0.105316	NaN	-0.1332	NaN	-0.376559	NaN	-0.200268	NaN	110.1	93.3	78.4	89.3	117.9	109.9	95.5	93.6	103.5	114.8	0.002	3.304	14	1	1	1	1	129	14.1	5.2	3.03	1	93.6	110.1	93.3	78.4	89.3	117.9	109.9	95.5	93.6	103.5	114.8	123	144.7	122.6	103	117.4	154.9	144.4	125.5	123	136	150.9	45.2	28.2	26.1	96.6	117.4	22.9	29.2	31.4	33.7	27.3	18.1	1	1	1	1	1	1	1	1	1	1	1		93.6	110.1	93.3	78.4	89.3	117.9	109.9	95.5	93.6	103.5	114.8
FALSE	High	IsMasterProtein	Q9CY57	Chromatin target of PRMT1 protein OS=Mus musculus OX=10090 GN=Chtop PE=1 SV=2	Chtop	-0.160634	NaN	-0.164485	NaN	-0.443676	NaN	-0.259374	NaN	98.6	104.3	72.8	94.4	94.4	95.8	113	113.8	111.4	116.1	0	11.222	18	4	4	4	1	249	26.6	12.23	9.08	4	85.3	98.6	104.3	72.8	94.4	94.4	95.8	113	113.8	111.4	116.1	842.5	974	1029.8	719.1	932.1	932.4	946.1	1115.7	1124	1100.2	1146.1	309.6	189.8	219.2	674.5	932.1	137.8	191.3	279.1	308	220.9	137.5	4	4	4	4	4	4	4	4	4	4	4		85.3	98.6	104.3	72.8	94.4	94.4	95.8	113	113.8	111.4	116.1
FALSE	Medium	IsMasterProtein	Q60680	Inhibitor of nuclear factor kappa-B kinase subunit alpha OS=Mus musculus OX=10090 GN=Chuk PE=1 SV=1	Chuk	-0.0375876	NaN	0.0137825	NaN	0.528381	NaN	-1.04978	WT	105.1	78	129.7	135.7	81.5	72.3	87.4	101.6	124.1	73.1	0.011	1.904	1	1	1	1	1	745	84.7	6.77	1.92	1	111.4	105.1	78	129.7	135.7	81.5	72.3	87.4	101.6	124.1	73.1	95.2	89.8	66.7	110.9	116	69.7	61.8	74.8	86.9	106.1	62.5	35	17.5	14.2	104	116	10.3	12.5	18.7	23.8	21.3	7.5	1	1	1	1	1	1	1	1	1	1	1		111.4	105.1	78	129.7	135.7	81.5	72.3	87.4	101.6	124.1	73.1
FALSE	High	IsMasterProtein	Q6DG52	Protein Churchill OS=Mus musculus OX=10090 GN=Churc1 PE=3 SV=1	Churc1	-0.215928	NaN	0.233602	NaN	1.3047	Tet2_KO	-0.84497	NaN	54.9	103.2	164.8	129.2	121.9	93.3	79.9	107.9	63.1	56.3	0.006	2.327	12	1	1	1	1	112	12.8	4.84	0	1	125.6	54.9	103.2	164.8	129.2	121.9	93.3	79.9	107.9	63.1	56.3	44.6	19.5	36.6	58.5	45.9	43.3	33.1	28.4	38.3	22.4	20	16.4	3.8	7.8	54.9	45.9	6.4	6.7	7.1	10.5	4.5	2.4	1	1	1	1	1	1	1	1	1	1	1		125.6	54.9	103.2	164.8	129.2	121.9	93.3	79.9	107.9	63.1	56.3
FALSE	High	IsMasterProtein	Q99KN2	Probable cytosolic iron-sulfur protein assembly protein CIAO1 OS=Mus musculus OX=10090 GN=Ciao1 PE=1 SV=1	Ciao1	0.053344	NaN	-0.338666	NaN	0.0625485	NaN	-0.525776	NaN	98.3	102	101.3	100.5	105.1	102.8	98.4	94.7	99.5	93.9	0	9.473	9	3	3	3	1	339	37.6	4.88	8.71	3	103.4	98.3	102	101.3	100.5	105.1	102.8	98.4	94.7	99.5	93.9	453.1	431.1	447.3	443.9	440.6	460.8	450.5	431.3	414.9	436.3	411.8	166.5	84	95.2	416.4	440.6	68.1	91.1	107.9	113.7	87.6	49.4	3	3	3	3	3	3	3	3	3	3	3		103.4	98.3	102	101.3	100.5	105.1	102.8	98.4	94.7	99.5	93.9
FALSE	High	IsMasterProtein	Q9DCL2	Cytosolic iron-sulfur assembly component 2A OS=Mus musculus OX=10090 GN=Ciao2a PE=1 SV=1	Ciao2a	NaN	NaN	-0.474261	NaN	NaN	NaN	-0.844341	WT											0.004	2.589	7	1	1	1	1	160	18.4	4.82	1.72	1
FALSE	High	IsMasterProtein	Q8WTY4	Anamorsin OS=Mus musculus OX=10090 GN=Ciapin1 PE=1 SV=1	Ciapin1	0.499402	NaN	-0.500386	NaN	0.398477	NaN	-1.24237	WT	97.4	121.4	117.5	113.5	86.2	80.4	78.3	76.5	97.6	79.5	0.001	5.297	6	2	2	2	1	309	33.4	5.2	4.84	2	151.8	97.4	121.4	117.5	113.5	86.2	80.4	78.3	76.5	97.6	79.5	579.3	371.6	463.2	448.4	433.1	328.8	306.6	298.6	292	372.6	303.4	212.9	72.4	98.6	420.6	433.1	48.6	62	74.7	80	74.8	36.4	2	2	2	2	2	2	2	2	2	2	2		151.8	97.4	121.4	117.5	113.5	86.2	80.4	78.3	76.5	97.6	79.5
FALSE	High	IsMasterProtein	Q924A2	Protein capicua homolog OS=Mus musculus OX=10090 GN=Cic PE=1 SV=2	Cic	0.00415893	NaN	0.255701	NaN	-0.0474906	NaN	0.348496	NaN	78.9	106.9	101.8	103.7	98.5	62.9	90.2	95.2	105.1	107.3	0.009	2.072	0	1	1	1	1	2510	258	8.02	2.33	1	149.5	78.9	106.9	101.8	103.7	98.5	62.9	90.2	95.2	105.1	107.3	310.2	163.7	221.7	211.3	215.1	204.3	130.6	187.1	197.4	218.2	222.6	114	31.9	47.2	198.2	215.1	30.2	26.4	46.8	54.1	43.8	26.7	1	1	1	1	1	1	1	1	1	1	1		149.5	78.9	106.9	101.8	103.7	98.5	62.9	90.2	95.2	105.1	107.3
FALSE	Medium	IsMasterProtein	Q8BWY9	Protein CIP2A OS=Mus musculus OX=10090 GN=Cip2a PE=1 SV=3	Cip2a	-0.545764	NaN	-0.354699	NaN	-0.140237	NaN	-1.78058	WT	78.1	84.3	79.1	95.7	112.5	111	113.7	123.8	103.6	90	0.016	1.656	1	1	1	1	1	907	102	6.28	2.65	1	108.2	78.1	84.3	79.1	95.7	112.5	111	113.7	123.8	103.6	90	625.9	451.6	487.7	457.9	553.8	650.9	641.9	658	716.4	599.2	521	230	88	103.8	429.5	553.8	96.2	129.8	164.6	196.3	120.3	62.5	1	1	1	1	1	1	1	1	1	1	1		108.2	78.1	84.3	79.1	95.7	112.5	111	113.7	123.8	103.6	90
FALSE	High	IsMasterProtein	P60824	Cold-inducible RNA-binding protein OS=Mus musculus OX=10090 GN=Cirbp PE=1 SV=1	Cirbp	-0.404894	NaN	0.138085	NaN	-1.26322	WT	1.60682	TET2_KO	91.1	115.4	57.6	58	92.1	77	125.5	150.1	142.8	134.9	0	7.379	13	2	2	2	1	172	18.6	9.61	6.59	2	55.5	91.1	115.4	57.6	58	92.1	77	125.5	150.1	142.8	134.9	247.1	405.4	513.5	256.2	257.9	410	342.7	558.4	667.9	635.5	600.1	90.8	79	109.3	240.3	257.9	60.6	69.3	139.7	183	127.6	72	2	2	2	2	2	2	2	2	2	2	2		55.5	91.1	115.4	57.6	58	92.1	77	125.5	150.1	142.8	134.9
FALSE	High	IsMasterProtein	Q91WS0	CDGSH iron-sulfur domain-containing protein 1 OS=Mus musculus OX=10090 GN=Cisd1 PE=1 SV=1	Cisd1	-0.132906	NaN	0.603252	NaN	-0.181263	NaN	-1.12331	WT	96.6	103.9	77.9	100.6	118	105.3	105.7	114.5	101.6	100.8	0.001	5.7	14	1	1	1	1	108	12.1	9.06	4.54	1	75.1	96.6	103.9	77.9	100.6	118	105.3	105.7	114.5	101.6	100.8	119.2	153.4	164.9	123.7	159.8	187.4	167.2	167.9	181.7	161.4	160	43.8	29.9	35.1	116	159.8	27.7	33.8	42	49.8	32.4	19.2	1	1	1	1	1	1	1	1	1	1	1		75.1	96.6	103.9	77.9	100.6	118	105.3	105.7	114.5	101.6	100.8
FALSE	High	IsMasterProtein	Q9CQB5	CDGSH iron-sulfur domain-containing protein 2 OS=Mus musculus OX=10090 GN=Cisd2 PE=1 SV=1	Cisd2	-0.356168	NaN	0.1422	NaN	-0.097935	NaN	-0.296582	NaN	88.6	95.8	101.7	99.3	105	91.9	122.1	114.2	114.9	101.1	0	19.474	30	3	5	3	1	135	15.2	9.51	20.76	3	65.4	88.6	95.8	101.7	99.3	105	91.9	122.1	114.2	114.9	101.1	714	966.9	1045.8	1110.4	1084.7	1146.9	1003	1333.5	1246.7	1254.6	1103.6	262.4	188.4	222.6	1041.5	1084.7	169.5	202.8	333.6	341.6	251.9	132.4	4	4	4	4	4	4	4	4	4	4	4		65.4	88.6	95.8	101.7	99.3	105	91.9	122.1	114.2	114.9	101.1
FALSE	High	IsMasterProtein	Q8BMK4	Cytoskeleton-associated protein 4 OS=Mus musculus OX=10090 GN=Ckap4 PE=1 SV=2	Ckap4	0.0614907	NaN	-0.0797188	NaN	1.04806	Tet2_KO	2.3251	TET2_KO	80.4	78	229.6	127.4	117	86.3	75.3	76.5	84.9	87.8	0	53.314	22	12	17	12	1	575	63.7	5.64	52.26	12	56.8	80.4	78	229.6	127.4	117	86.3	75.3	76.5	84.9	87.8	1869.2	2645.5	2567	7555.5	4192.3	3850.7	2841.3	2479.2	2518.9	2794.6	2888.2	686.9	515.5	546.4	7086.8	4192.3	569.1	574.5	620.2	690.2	561.1	346.5	13	13	13	13	13	13	13	13	13	13	13		56.8	80.4	78	229.6	127.4	117	86.3	75.3	76.5	84.9	87.8
FALSE	High	IsMasterProtein	A2AGT5	Cytoskeleton-associated protein 5 OS=Mus musculus OX=10090 GN=Ckap5 PE=1 SV=1	Ckap5	-0.0507835	NaN	-0.18993	NaN	0.12917	NaN	-0.791785	WT	98.1	101.5	110.4	109.9	90.4	83.6	99.3	107.8	93.9	108.6	0	37.163	6	11	12	11	1	2032	225.5	7.96	34.56	11	96.6	98.1	101.5	110.4	109.9	90.4	83.6	99.3	107.8	93.9	108.6	1919.3	1950.1	2016.9	2195.2	2184.5	1795.8	1660.7	1973.1	2143	1866.2	2158	705.3	380	429.3	2059	2184.5	265.4	335.8	493.6	587.2	374.7	258.9	11	11	11	11	11	11	11	11	11	11	11		96.6	98.1	101.5	110.4	109.9	90.4	83.6	99.3	107.8	93.9	108.6
FALSE	Medium	IsMasterProtein	Q04447	Creatine kinase B-type OS=Mus musculus OX=10090 GN=Ckb PE=1 SV=1	Ckb	NaN	NaN	-0.767395	NaN	NaN	NaN	0.24772	NaN		133.1	98.8	110.3	119.2	98.5	101	100.6	167.8		0.011	1.869	6	1	1	1	1	381	42.7	5.67	0	1	170.9		133.1	98.8	110.3	119.2	98.5	101	100.6	167.8		22.3		17.4	12.9	14.4	15.6	12.9	13.2	13.1	21.9		8.2		3.7	12.1	14.4	2.3	2.6	3.3	3.6	4.4		1		1	1	1	1	1	1	1	1			170.9		133.1	98.8	110.3	119.2	98.5	101	100.6	167.8
FALSE	High	IsMasterProtein	Q6P8J7	Creatine kinase S-type, mitochondrial OS=Mus musculus OX=10090 GN=Ckmt2 PE=1 SV=1	Ckmt2	-0.17887	NaN	NaN	NaN	-1.14363	WT	NaN	NaN	80.6	64.8	91.3	63.8	128.8	73	72.3	95.5	144.6	210.2	0.005	2.532	5	1	1	1	1	419	47.4	8.4	2.27	1	75.1	80.6	64.8	91.3	63.8	128.8	73	72.3	95.5	144.6	210.2	15.8	16.9	13.6	19.2	13.4	27.1	15.3	15.2	20.1	30.4	44.2	5.8	3.3	2.9	18	13.4	4	3.1	3.8	5.5	6.1	5.3	1	1	1	1	1	1	1	1	1	1	1		75.1	80.6	64.8	91.3	63.8	128.8	73	72.3	95.5	144.6	210.2
FALSE	High	IsMasterProtein	P56390	Cyclin-dependent kinases regulatory subunit 2 OS=Mus musculus OX=10090 GN=Cks2 PE=1 SV=1	Cks2	0.683929	NaN	-0.650168	NaN	0.460919	NaN	-2.1338	WT	113.7	144.4	81.7	123.9	37.7	41.2	69.8	94.6	75.7	73.7	0.002	3.428	22	2	2	2	1	79	9.9	8.46	3.28	2	243.6	113.7	144.4	81.7	123.9	37.7	41.2	69.8	94.6	75.7	73.7	1782.9	831.9	1057.1	597.6	907	276.1	301.2	510.5	692.3	553.8	539.3	655.2	162.1	225	560.5	907	40.8	60.9	127.7	189.7	111.2	64.7	2	2	2	2	2	2	2	2	2	2	2		243.6	113.7	144.4	81.7	123.9	37.7	41.2	69.8	94.6	75.7	73.7
FALSE	High	IsMasterProtein	Q80TV8	CLIP-associating protein 1 OS=Mus musculus OX=10090 GN=Clasp1 PE=1 SV=2	Clasp1	0.0370315	NaN	0.184562	NaN	-0.0671498	NaN	-0.695183	WT	106.2	102.5	91.5	99.1	116.4	105.9	98.7	104.9	93.2	107.5	0	11.006	4	4	4	3	1	1535	169.1	9.03	8.06	4	74.1	106.2	102.5	91.5	99.1	116.4	105.9	98.7	104.9	93.2	107.5	93.1	133.4	128.7	114.9	124.4	146.2	133	123.9	131.7	117	135	34.2	26	27.4	107.8	124.4	21.6	26.9	31	36.1	23.5	16.2	3	3	3	3	3	3	3	3	3	3	2		74.1	106.2	102.5	91.5	99.1	116.4	105.9	98.7	104.9	93.2	107.5
FALSE	High	IsMasterProtein	Q8BRT1	CLIP-associating protein 2 OS=Mus musculus OX=10090 GN=Clasp2 PE=1 SV=1	Clasp2	-0.180115	NaN	0.05674	NaN	0.0426302	NaN	-0.362479	NaN	83.5	95.6	99	103	119.1	110.8	97.8	105.4	88.2	110.4	0	17.263	7	6	6	5	1	1286	140.7	8.63	12.74	6	87.2	83.5	95.6	99	103	119.1	110.8	97.8	105.4	88.2	110.4	314	300.7	344.4	356.5	371	429	399.1	352.2	379.5	317.8	397.6	115.4	58.6	73.3	334.4	371	63.4	80.7	88.1	104	63.8	47.7	4	4	4	4	4	4	4	4	4	4	4		87.2	83.5	95.6	99	103	119.1	110.8	97.8	105.4	88.2	110.4
FALSE	Medium	IsMasterProtein	Q8CFC7	CLK4-associating serine/arginine rich protein OS=Mus musculus OX=10090 GN=Clasrp PE=1 SV=3	Clasrp	0.4896	NaN	0.168002	NaN	-0.285559	NaN	0.517632	TET2_KO	108.1	116.6	92.5	82.2	130.5	105.2	83.4	76.9	98.1	116.4	0.035	1.229	1	1	1	1	1	668	76.8	10.36	0	1	90.2	108.1	116.6	92.5	82.2	130.5	105.2	83.4	76.9	98.1	116.4	86.5	103.7	111.8	88.7	78.8	125.2	100.9	79.9	73.7	94.1	111.7	31.8	20.2	23.8	83.2	78.8	18.5	20.4	20	20.2	18.9	13.4	1	1	1	1	1	1	1	1	1	1	1		90.2	108.1	116.6	92.5	82.2	130.5	105.2	83.4	76.9	98.1	116.4
FALSE	High	IsMasterProtein	Q9QX15	Calcium-activated chloride channel regulator 3A-1 OS=Mus musculus OX=10090 GN=Clca3a1 PE=1 SV=1	Clca3a1	-0.622384	NaN	-0.276376	NaN	-0.213819	NaN	-2.97678	WT	97.7	119.3	58.4	74.2	90.6	86.5	170.6	163.6	77.7	76.1	0.001	4.765	2	2	2	2	1	902	100	6.86	4.05	2	85.4	97.7	119.3	58.4	74.2	90.6	86.5	170.6	163.6	77.7	76.1	424	485	592.4	289.7	368.3	450	429.3	846.7	812.4	385.5	377.6	155.8	94.5	126.1	271.7	368.3	66.5	86.8	211.8	222.6	77.4	45.3	2	2	2	2	2	2	2	2	2	2	2		85.4	97.7	119.3	58.4	74.2	90.6	86.5	170.6	163.6	77.7	76.1
FALSE	Medium	IsMasterProtein	Q99LI2	Chloride channel CLIC-like protein 1 OS=Mus musculus OX=10090 GN=Clcc1 PE=1 SV=1	Clcc1	NaN	NaN	0.0232409	NaN	NaN	NaN	0.00158822	NaN											0.016	1.64	3	1	1	1	1	539	60.6	5.68	0	1
FALSE	High	IsMasterProtein	Q504P2	C-type lectin domain family 12 member A OS=Mus musculus OX=10090 GN=Clec12a PE=2 SV=1	Clec12a	0.654005	NaN	1.71278	NaN	1.49361	Tet2_KO	0.845938	NaN	89.5	96.1	208	142.8	106.9	119.9	65.7	53.5	50.6	81	0.002	3.323	5	2	2	2	1	267	30.7	7.77	4.27	2	86	89.5	96.1	208	142.8	106.9	119.9	65.7	53.5	50.6	81	120.3	125.2	134.4	290.9	199.7	149.5	167.7	91.9	74.8	70.7	113.4	44.2	24.4	28.6	272.9	199.7	22.1	33.9	23	20.5	14.2	13.6	1	1	1	1	1	1	1	1	1	1	1		86	89.5	96.1	208	142.8	106.9	119.9	65.7	53.5	50.6	81
FALSE	High	IsMasterProtein	Q9Z1Q5	Chloride intracellular channel protein 1 OS=Mus musculus OX=10090 GN=Clic1 PE=1 SV=3	Clic1	-0.172195	NaN	-0.0712723	NaN	0.117913	NaN	0.521906	TET2_KO	101.3	84.4	120.7	101.5	95	80.2	102.9	106.4	103.8	101	0	26.36	35	5	18	5	1	241	27	5.17	24.24	5	102.8	101.3	84.4	120.7	101.5	95	80.2	102.9	106.4	103.8	101	1120.3	1103.4	919.9	1314.6	1105.7	1035.2	873.9	1120.9	1159.1	1131.1	1100.3	411.7	215	195.8	1233.1	1105.7	153	176.7	280.4	317.6	227.1	132	4	4	4	4	4	4	4	4	4	4	4		102.8	101.3	84.4	120.7	101.5	95	80.2	102.9	106.4	103.8	101
FALSE	High	IsMasterProtein	Q9QYB1	Chloride intracellular channel protein 4 OS=Mus musculus OX=10090 GN=Clic4 PE=1 SV=3	Clic4	-0.429531	NaN	-0.4289	NaN	-0.142078	NaN	-1.3513	WT	75.3	91.5	84.8	104.4	120.5	99.9	110.6	114.1	97	113	0	16.608	13	2	4	2	1	253	28.7	5.59	12.36	2	88.9	75.3	91.5	84.8	104.4	120.5	99.9	110.6	114.1	97	113	271.6	229.9	279.5	258.9	318.9	368.1	305.1	337.8	348.5	296.3	345.1	99.8	44.8	59.5	242.8	318.9	54.4	61.7	84.5	95.5	59.5	41.4	3	3	3	3	3	3	3	3	3	3	3		88.9	75.3	91.5	84.8	104.4	120.5	99.9	110.6	114.1	97	113
FALSE	High	IsMasterProtein	Q99KN9	Clathrin interactor 1 OS=Mus musculus OX=10090 GN=Clint1 PE=1 SV=2	Clint1	-0.0577329	NaN	-0.358037	NaN	0.364165	NaN	-0.566216	WT	100.3	92.3	124.4	116.5	90.5	87.1	101.6	98.9	87.4	100.7	0	41.268	17	8	14	8	1	631	68.5	6.25	40.81	8	100.4	100.3	92.3	124.4	116.5	90.5	87.1	101.6	98.9	87.4	100.7	2537.2	2533.1	2330.7	3143.9	2941.9	2285.6	2200.3	2566.8	2497.7	2206.9	2544.7	932.4	493.6	496.1	2948.9	2941.9	337.8	444.9	642.1	684.4	443.1	305.3	11	11	11	11	11	11	11	11	11	11	11		100.4	100.3	92.3	124.4	116.5	90.5	87.1	101.6	98.9	87.4	100.7
FALSE	High	IsMasterProtein	Q922J3	CAP-Gly domain-containing linker protein 1 OS=Mus musculus OX=10090 GN=Clip1 PE=1 SV=1	Clip1	-0.0682884	NaN	0.121447	NaN	-0.0747471	NaN	0.277933	NaN	84.2	96.4	99.8	94.8	101.4	104	90.3	99.5	111.5	94.8	0	16.954	4	6	6	5	1	1391	155.7	5.24	16.73	6	123.4	84.2	96.4	99.8	94.8	101.4	104	90.3	99.5	111.5	94.8	979.9	668.7	765.3	792.1	752.7	805.2	825.9	717.1	789.7	885.1	752.7	360.1	130.3	162.9	743	752.7	119	167	179.4	216.4	177.7	90.3	5	5	5	5	5	5	5	5	5	5	5		123.4	84.2	96.4	99.8	94.8	101.4	104	90.3	99.5	111.5	94.8
FALSE	High	IsMasterProtein	O35492	Dual specificity protein kinase CLK3 OS=Mus musculus OX=10090 GN=Clk3 PE=1 SV=2	Clk3	0.0337251	NaN	-0.0907893	NaN	-0.204384	NaN	0.328821	NaN	93.9	122.5	91.5	93.8	87	100.3	105.7	105.7	140.7	86	0.005	2.545	2	1	1	1	1	638	73.8	9.94	2.26	1	72.9	93.9	122.5	91.5	93.8	87	100.3	105.7	105.7	140.7	86	40.3	51.8	67.7	50.5	51.8	48	55.4	58.4	58.4	77.7	47.5	14.8	10.1	14.4	47.4	51.8	7.1	11.2	14.6	16	15.6	5.7	1	1	1	1	1	1	1	1	1	1	1		72.9	93.9	122.5	91.5	93.8	87	100.3	105.7	105.7	140.7	86
FALSE	High	IsMasterProtein	Q61189	Methylosome subunit pICln OS=Mus musculus OX=10090 GN=Clns1a PE=1 SV=1	Clns1a	-0.0179892	NaN	-0.417174	NaN	0.107746	NaN	-0.420485	NaN	93.2	97.6	93.7	112.9	99.3	100.1	91.1	102.8	97.7	94.1	0	14.177	27	4	5	4	1	236	26	4.12	11.28	4	117.5	93.2	97.6	93.7	112.9	99.3	100.1	91.1	102.8	97.7	94.1	678.4	538.3	563.3	540.7	651.8	573.1	578.1	526.1	593.8	563.8	543.5	249.3	104.9	119.9	507.2	651.8	84.7	116.9	131.6	162.7	113.2	65.2	4	4	4	4	4	4	4	4	4	4	4		117.5	93.2	97.6	93.7	112.9	99.3	100.1	91.1	102.8	97.7	94.1
FALSE	High	IsMasterProtein	Q99LI9	Polyribonucleotide 5'-hydroxyl-kinase Clp1 OS=Mus musculus OX=10090 GN=Clp1 PE=1 SV=1	Clp1	-0.130193	NaN	0.366194	NaN	-0.086581	NaN	-0.946787	WT	98.8	99	86.4	92.4	101.1	100.4	111.8	104.9	102.1	88.7	0.002	2.992	2	1	1	1	1	425	47.7	6.62	3.09	1	114.5	98.8	99	86.4	92.4	101.1	100.4	111.8	104.9	102.1	88.7	476.5	411.1	412	359.5	384.4	420.9	417.9	465.3	436.5	424.8	369.3	175.1	80.1	87.7	337.2	384.4	62.2	84.5	116.4	119.6	85.3	44.3	1	1	1	1	1	1	1	1	1	1	1		114.5	98.8	99	86.4	92.4	101.1	100.4	111.8	104.9	102.1	88.7
FALSE	High	IsMasterProtein	Q60649	Caseinolytic peptidase B protein homolog OS=Mus musculus OX=10090 GN=Clpb PE=1 SV=1	Clpb	0.133373	NaN	0.031019	NaN	-0.144547	NaN	-0.805767	WT	94.9	100.9	86.8	90.5	115.6	151.3	91.3	87.3	92.8	103.8	0	8.592	5	3	3	3	1	677	76	8.51	7.91	3	84.8	94.9	100.9	86.8	90.5	115.6	151.3	91.3	87.3	92.8	103.8	392.9	439.8	467.5	402.1	419.4	535.9	701.3	422.9	404.7	429.8	480.9	144.4	85.7	99.5	377.2	419.4	79.2	141.8	105.8	110.9	86.3	57.7	3	3	3	3	3	3	3	3	3	3	3		84.8	94.9	100.9	86.8	90.5	115.6	151.3	91.3	87.3	92.8	103.8
FALSE	High	IsMasterProtein	O88696	ATP-dependent Clp protease proteolytic subunit, mitochondrial OS=Mus musculus OX=10090 GN=Clpp PE=1 SV=1	Clpp	-0.252537	NaN	0.165188	NaN	-0.368008	NaN	-0.775124	WT	88.9	88.1	74.2	85.5	117.9	126.4	104	106.9	97.8	108.9	0	18.794	25	5	7	5	1	272	29.8	7.47	15.12	5	101.5	88.9	88.1	74.2	85.5	117.9	126.4	104	106.9	97.8	108.9	901.3	789.8	782.2	658.8	759.1	1047.4	1123.1	924.2	949.6	868.6	967.7	331.2	153.9	166.5	617.9	759.1	154.8	227.1	231.2	260.2	174.4	116.1	5	5	4	5	5	4	5	5	5	4	4		101.5	88.9	88.1	74.2	85.5	117.9	126.4	104	106.9	97.8	108.9
FALSE	High	IsMasterProtein	Q8VBZ3	Cleft lip and palate transmembrane protein 1 homolog OS=Mus musculus OX=10090 GN=Clptm1 PE=1 SV=1	Clptm1	0.228371	NaN	-0.097271	NaN	-0.249796	NaN	-0.661346	WT	122	138.4	82.6	128.4	47.6	28.1	120.4	103.2	115.9	136.7	0	10.486	7	2	3	2	1	664	75.2	6.3	5.49	2	76.5	122	138.4	82.6	128.4	47.6	28.1	120.4	103.2	115.9	136.7	45.7	72.9	82.7	49.4	76.7	28.4	16.8	72	61.7	69.2	81.7	16.8	14.2	17.6	46.3	76.7	4.2	3.4	18	16.9	13.9	9.8	3	3	3	3	3	2	1	3	3	3	3		76.5	122	138.4	82.6	128.4	47.6	28.1	120.4	103.2	115.9	136.7
FALSE	High	IsMasterProtein	Q9JHS4	ATP-dependent Clp protease ATP-binding subunit clpX-like, mitochondrial OS=Mus musculus OX=10090 GN=Clpx PE=1 SV=2	Clpx	0.151582	NaN	-0.134704	NaN	0.255767	NaN	-0.363011	NaN	104.8	111.2	97	121.8	83.2	86.2	98.7	95.8	90.2	93.1	0	11.567	9	5	5	5	1	634	69.2	7.71	7.8	5	118.1	104.8	111.2	97	121.8	83.2	86.2	98.7	95.8	90.2	93.1	708.3	628.1	666.6	581.7	730.3	498.7	516.8	591.6	574.4	540.9	558.5	260.3	122.4	141.9	545.6	730.3	73.7	104.5	148	157.4	108.6	67	5	5	5	5	5	5	5	5	5	5	5		118.1	104.8	111.2	97	121.8	83.2	86.2	98.7	95.8	90.2	93.1
FALSE	High	IsMasterProtein	O08585	Clathrin light chain A OS=Mus musculus OX=10090 GN=Clta PE=1 SV=2	Clta	0.656598	NaN	-0.248689	NaN	0.546179	NaN	-0.682486	WT	103.4	127.3	134.6	103.2	102.1	84.8	66	82.1	88.5	75.4	0	15.774	17	6	8	6	1	235	25.6	4.58	27.76	6	132.6	103.4	127.3	134.6	103.2	102.1	84.8	66	82.1	88.5	75.4	4807.5	3750.4	4616.7	4881.8	3742.3	3703.8	3075.2	2394.5	2979.4	3209.5	2734.8	1766.7	730.8	982.7	4579	3742.3	547.4	621.8	599	816.4	644.4	328.1	6	6	6	6	6	6	6	6	6	6	6		132.6	103.4	127.3	134.6	103.2	102.1	84.8	66	82.1	88.5	75.4
FALSE	High	IsMasterProtein	Q6IRU5	Clathrin light chain B OS=Mus musculus OX=10090 GN=Cltb PE=1 SV=1	Cltb	-0.671552	NaN	-0.202126	NaN	-0.988337	WT	0.273424	NaN	88.1	77	61.7	65.3	109.5	115.9	120.9	144.1	120.9	131.5	0	8.142	11	3	3	3	1	229	25.2	4.63	8.79	3	65.1	88.1	77	61.7	65.3	109.5	115.9	120.9	144.1	120.9	131.5	707.5	957.6	837.2	670.5	710	1190.2	1259.2	1314.4	1565.6	1314.4	1428.7	260	186.6	178.2	628.9	710	175.9	254.6	328.8	429	263.9	171.4	3	3	3	3	3	3	3	3	3	3	3		65.1	88.1	77	61.7	65.3	109.5	115.9	120.9	144.1	120.9	131.5
FALSE	High	IsMasterProtein	Q68FD5	Clathrin heavy chain 1 OS=Mus musculus OX=10090 GN=Cltc PE=1 SV=3	Cltc	-0.0754198	NaN	-0.300457	NaN	0.346844	NaN	-1.14678	WT	95.2	100.4	119.7	117.6	96.4	87.4	105.4	100.8	92.6	94	0	117.085	20	24	45	24	1	1675	191.4	5.69	137.16	24	90.4	95.2	100.4	119.7	117.6	96.4	87.4	105.4	100.8	92.6	94	4915.6	5174.5	5459.6	6507	6394.8	5239.8	4753.7	5732.7	5478.2	5034.9	5111.2	1806.4	1008.3	1162.1	6103.4	6394.8	774.4	961.2	1434.1	1501.1	1010.9	613.2	25	25	25	25	25	25	25	25	25	25	23		90.4	95.2	100.4	119.7	117.6	96.4	87.4	105.4	100.8	92.6	94
FALSE	High	IsMasterProtein	Q5SW19	Clustered mitochondria protein homolog OS=Mus musculus OX=10090 GN=Cluh PE=1 SV=2	Cluh	0.115389	NaN	-0.463703	NaN	0.287904	NaN	-0.927467	WT	93.9	105.9	100.8	119.5	95.6	86.7	95	89.6	112.3	75.4	0	13.133	5	4	5	4	1	1315	148	6.02	7.59	4	125.2	93.9	105.9	100.8	119.5	95.6	86.7	95	89.6	112.3	75.4	664.5	498.3	561.9	535	634	507.5	459.9	504.1	475.5	595.7	400.1	244.2	97.1	119.6	501.8	634	75	93	126.1	130.3	119.6	48	4	4	4	4	4	3	4	3	3	4	2		125.2	93.9	105.9	100.8	119.5	95.6	86.7	95	89.6	112.3	75.4
FALSE	High	IsMasterProtein	Q8R4N0	Citramalyl-CoA lyase, mitochondrial OS=Mus musculus OX=10090 GN=Clybl PE=1 SV=2	Clybl	0.162999	NaN	-0.118309	NaN	-0.349212	NaN	-0.936605	WT	97.5	106.1	65.1	87.4	99.7	137.8	87.1	95.1	89	106.9	0	20.807	20	7	10	7	1	338	37.5	8.54	20.77	7	128.4	97.5	106.1	65.1	87.4	99.7	137.8	87.1	95.1	89	106.9	1913.3	1451.8	1580.4	969	1302.1	1484.5	2052.9	1296.8	1416.4	1325.8	1592.9	703.1	282.9	336.4	908.9	1302.1	219.4	415.1	324.4	388.1	266.2	191.1	9	8	9	9	9	9	9	9	9	9	8		128.4	97.5	106.1	65.1	87.4	99.7	137.8	87.1	95.1	89	106.9
FALSE	High	IsMasterProtein	Q9CPZ8	COX assembly mitochondrial protein homolog OS=Mus musculus OX=10090 GN=Cmc1 PE=1 SV=1	Cmc1	0.527299	NaN	-0.575989	NaN	0.0473214	NaN	0.214966	NaN	104.5	115.9	99.1	116.2	83.5	102.2	71.1	82.7	114.3	95.7	0.007	2.199	9	1	1	1	1	106	12.5	8.24	2.12	1	114.8	104.5	115.9	99.1	116.2	83.5	102.2	71.1	82.7	114.3	95.7	40	36.4	40.4	34.5	40.5	29.1	35.6	24.8	28.8	39.8	33.3	14.7	7.1	8.6	32.4	40.5	4.3	7.2	6.2	7.9	8	4	1	1	1	1	1	1	1	1	1	1	1		114.8	104.5	115.9	99.1	116.2	83.5	102.2	71.1	82.7	114.3	95.7
FALSE	High	IsMasterProtein	Q61908	Cx9C motif-containing protein 4 OS=Mus musculus OX=10090 GN=Cmc4 PE=2 SV=1	Cmc4	0.0695269	NaN	-0.0721884	NaN	-0.0458026	NaN	-0.482281	NaN	103.3	101.9	97.9	97.7	99	82.4	100.6	95.1	90.4	114.3	0.001	5.497	29	2	2	2	1	68	7.7	8.38	4.61	2	117.3	103.3	101.9	97.9	97.7	99	82.4	100.6	95.1	90.4	114.3	437	384.9	379.6	364.6	364	368.8	307.1	374.6	354.4	336.7	425.9	160.6	75	80.8	342	364	54.5	62.1	93.7	97.1	67.6	51.1	2	2	2	2	2	2	2	2	2	2	2		117.3	103.3	101.9	97.9	97.7	99	82.4	100.6	95.1	90.4	114.3
FALSE	High	IsMasterProtein	Q9DBP5	UMP-CMP kinase OS=Mus musculus OX=10090 GN=Cmpk1 PE=1 SV=1	Cmpk1	-0.282137	NaN	-0.329454	NaN	-0.288246	NaN	-0.498984	NaN	84.9	90.3	86.4	89.9	93.5	100.3	103.7	109.5	108.4	106.9	0	34.202	30	5	11	5	1	196	22.2	5.83	36.2	5	126.3	84.9	90.3	86.4	89.9	93.5	100.3	103.7	109.5	108.4	106.9	2732.1	1835.7	1953.9	1868.3	1944.5	2021.7	2168.7	2243	2369.6	2343.9	2312.2	1004	357.7	415.9	1752.4	1944.5	298.8	438.5	561.1	649.3	470.6	277.4	5	5	5	5	5	5	5	5	5	5	5		126.3	84.9	90.3	86.4	89.9	93.5	100.3	103.7	109.5	108.4	106.9
FALSE	High	IsMasterProtein	Q3U5Q7	UMP-CMP kinase 2, mitochondrial OS=Mus musculus OX=10090 GN=Cmpk2 PE=1 SV=2	Cmpk2	-0.173004	NaN	-0.27166	NaN	-1.12603	WT	-0.825505	WT	79.2	106.3	45.1	68.7	136.8	105.1	110.3	99.4	113.5	137.1	0.001	4.07	3	1	1	1	1	447	50	7.27	3.59	1	98.4	79.2	106.3	45.1	68.7	136.8	105.1	110.3	99.4	113.5	137.1	57.4	46.2	62	26.3	40.1	79.8	61.3	64.4	58	66.2	80	21.1	9	13.2	24.7	40.1	11.8	12.4	16.1	15.9	13.3	9.6	1	1	1	1	1	1	1	1	1	1	1		98.4	79.2	106.3	45.1	68.7	136.8	105.1	110.3	99.4	113.5	137.1
FALSE	Low	IsMasterProtein	Q9CZ69	CKLF-like MARVEL transmembrane domain-containing protein 6 OS=Mus musculus OX=10090 GN=Cmtm6 PE=1 SV=1	Cmtm6	0.0781428	NaN	0.0952787	NaN	0.827979	NaN	0.312131	NaN	85.7	86.8	142.1	118.6	145	107.1	71.9	94.6	63.1	87.8	0.056	0.961	5	1	1	1	1	183	19.8	6.29	2.26	1	97.3	85.7	86.8	142.1	118.6	145	107.1	71.9	94.6	63.1	87.8	82.2	72.4	73.3	120	100.2	122.5	90.5	60.8	79.9	53.3	74.2	30.2	14.1	15.6	112.6	100.2	18.1	18.3	15.2	21.9	10.7	8.9	1	1	1	1	1	1	1	1	1	1	1		97.3	85.7	86.8	142.1	118.6	145	107.1	71.9	94.6	63.1	87.8
FALSE	High	IsMasterProtein	Q9DBC3	Cap-specific mRNA (nucleoside-2'-O-)-methyltransferase 1 OS=Mus musculus OX=10090 GN=Cmtr1 PE=1 SV=1	Cmtr1	-0.214789	NaN	0.0924249	NaN	-0.313635	NaN	0.192805	NaN	85.1	94.9	91.7	94	105	89.4	104.9	104	98.9	138.5	0	18.302	7	6	6	5	1	837	95.6	7.27	18.61	6	93.7	85.1	94.9	91.7	94	105	89.4	104.9	104	98.9	138.5	1088.5	988.4	1102.2	1065.1	1091.6	1220	1039.1	1218.4	1208.7	1149	1608.7	400	192.6	234.6	999	1091.6	180.3	210.1	304.8	331.2	230.7	193	5	5	5	5	5	5	5	5	5	5	5		93.7	85.1	94.9	91.7	94	105	89.4	104.9	104	98.9	138.5
FALSE	High	IsMasterProtein	P53996	Cellular nucleic acid-binding protein OS=Mus musculus OX=10090 GN=Cnbp PE=1 SV=2	Cnbp	-0.249015	NaN	-0.245502	NaN	-0.426454	NaN	-0.344587	NaN	85.7	121.8	66	99	62.3	65.3	124	122.6	112.6	109.2	0	29.087	33	6	12	6	1	178	19.6	7.58	32.55	6	131.4	85.7	121.8	66	99	62.3	65.3	124	122.6	112.6	109.2	4885.6	3184.9	4529.8	2454.4	3680.6	2316.1	2427.8	4609.8	4559.3	4186.7	4061.8	1795.4	620.6	964.2	2302.2	3680.6	342.3	490.9	1153.2	1249.3	840.6	487.3	7	7	7	7	7	7	7	7	7	7	7		131.4	85.7	121.8	66	99	62.3	65.3	124	122.6	112.6	109.2
FALSE	High	IsMasterProtein	Q9D1A2	Cytosolic non-specific dipeptidase OS=Mus musculus OX=10090 GN=Cndp2 PE=1 SV=1	Cndp2	0.0118491	NaN	-0.159125	NaN	0.217917	NaN	-1.0559	WT	83.3	98.5	113.2	110.4	106.5	90.2	86.7	93.9	92.8	99.7	0	22.306	12	5	7	5	1	475	52.7	5.66	17.19	5	124.9	83.3	98.5	113.2	110.4	106.5	90.2	86.7	93.9	92.8	99.7	2388.7	1593.5	1883.4	2164.7	2111.6	2037.3	1725	1659.3	1795.9	1775.1	1907.9	877.8	310.5	400.9	2030.4	2111.6	301.1	348.8	415.1	492.1	356.4	228.9	5	5	5	5	5	5	5	5	5	5	5		124.9	83.3	98.5	113.2	110.4	106.5	90.2	86.7	93.9	92.8	99.7
FALSE	High	IsMasterProtein	Q08093	Calponin-2 OS=Mus musculus OX=10090 GN=Cnn2 PE=1 SV=1	Cnn2	-0.483631	NaN	-0.127247	NaN	0.537405	NaN	2.50321	TET2_KO	82.6	78.9	179.4	98.3	88.2	69.6	116.2	109.8	102.1	90	0	21.021	21	4	7	4	1	305	33.1	7.62	16.84	4	85	82.6	78.9	179.4	98.3	88.2	69.6	116.2	109.8	102.1	90	1352.4	1313.8	1255.3	2855.1	1563.8	1402.6	1106.8	1848.8	1747	1623.7	1432	497	256	267.2	2678	1563.8	207.3	223.8	462.5	478.7	326	171.8	3	3	3	3	3	3	3	3	3	3	3		85	82.6	78.9	179.4	98.3	88.2	69.6	116.2	109.8	102.1	90
FALSE	High	IsMasterProtein	Q6ZQ08	CCR4-NOT transcription complex subunit 1 OS=Mus musculus OX=10090 GN=Cnot1 PE=1 SV=2	Cnot1	0.0724073	NaN	-0.0390332	NaN	0.0360065	NaN	-0.352117	NaN	103.1	103.1	106.5	102.9	105.4	86.2	104.7	92.2	106.6	98	0	37.082	7	13	14	13	1	2375	266.6	7.11	34.79	13	91.2	103.1	103.1	106.5	102.9	105.4	86.2	104.7	92.2	106.6	98	1494.5	1688.4	1688.9	1744.7	1685.1	1726.7	1412	1715.3	1509.8	1745.7	1604.5	549.2	329	359.5	1636.5	1685.1	255.2	285.5	429.1	413.7	350.5	192.5	13	13	13	13	13	13	13	13	13	13	12		91.2	103.1	103.1	106.5	102.9	105.4	86.2	104.7	92.2	106.6	98
FALSE	High	IsMasterProtein	Q9CWN7	CCR4-NOT transcription complex subunit 11 OS=Mus musculus OX=10090 GN=Cnot11 PE=1 SV=1	Cnot11	-0.0566996	NaN	0.0340277	NaN	-1.49869e-06	NaN	-0.779865	WT	88.7	97.7	105.6	111.7	97.8	85.3	91	103.7	126	95.5	0	8.585	7	2	3	2	1	505	54.9	6.55	7.03	2	97	88.7	97.7	105.6	111.7	97.8	85.3	91	103.7	126	95.5	232.7	213	234.4	253.4	268	234.8	204.7	218.3	248.9	302.3	229.2	85.5	41.5	49.9	237.7	268	34.7	41.4	54.6	68.2	60.7	27.5	3	3	3	3	3	3	3	3	3	3	3		97	88.7	97.7	105.6	111.7	97.8	85.3	91	103.7	126	95.5
FALSE	High	IsMasterProtein	Q8C5L3	CCR4-NOT transcription complex subunit 2 OS=Mus musculus OX=10090 GN=Cnot2 PE=1 SV=2	Cnot2	-0.169139	NaN	-0.0793329	NaN	0.00703452	NaN	0.178666	NaN	90.8	103	99.2	110.8	79.6	74.9	112.3	105.8	111	98.7	0	6.433	5	3	3	3	1	540	59.7	7.66	7.57	3	114	90.8	103	99.2	110.8	79.6	74.9	112.3	105.8	111	98.7	1125.8	896.5	1017.1	980	1094.1	785.6	739.4	1108.5	1044.5	1096.2	974.4	413.7	174.7	216.5	919.2	1094.1	116.1	149.5	277.3	286.2	220.1	116.9	3	3	3	3	3	3	3	3	3	3	3		114	90.8	103	99.2	110.8	79.6	74.9	112.3	105.8	111	98.7
FALSE	High	IsMasterProtein	Q8K0V4	CCR4-NOT transcription complex subunit 3 OS=Mus musculus OX=10090 GN=Cnot3 PE=1 SV=1	Cnot3	0.0699447	NaN	-0.168575	NaN	0.114464	NaN	-0.577777	WT	91.8	116.5	101.6	102.8	86.3	83.7	102.1	96.5	97.5	91.5	0	11.729	5	3	3	3	1	751	81.9	6.2	10.08	3	129.7	91.8	116.5	101.6	102.8	86.3	83.7	102.1	96.5	97.5	91.5	437.3	309.5	392.8	342.8	346.8	290.9	282.4	344.2	325.5	328.7	308.4	160.7	60.3	83.6	321.5	346.8	43	57.1	86.1	89.2	66	37	3	3	3	3	3	3	3	3	3	3	3		129.7	91.8	116.5	101.6	102.8	86.3	83.7	102.1	96.5	97.5	91.5
FALSE	High	IsMasterProtein	Q9D8X5	CCR4-NOT transcription complex subunit 8 OS=Mus musculus OX=10090 GN=Cnot8 PE=2 SV=1	Cnot8	0.0678212	NaN	0.219121	NaN	-0.399652	NaN	0.231961	NaN	120.6	70.2	77.1	93.6	141.4	94.6	82.5	101.5	111.7	113.5	0.001	5.507	8	2	2	2	1	292	33.6	4.81	2.45	2	93.2	120.6	70.2	77.1	93.6	141.4	94.6	82.5	101.5	111.7	113.5	147.2	190.4	110.9	121.6	147.8	223.3	149.4	130.3	160.2	176.3	179.2	54.1	37.1	23.6	114.1	147.8	33	30.2	32.6	43.9	35.4	21.5	2	2	2	2	2	2	2	2	2	2	2		93.2	120.6	70.2	77.1	93.6	141.4	94.6	82.5	101.5	111.7	113.5
FALSE	High	IsMasterProtein	P16330	2',3'-cyclic-nucleotide 3'-phosphodiesterase OS=Mus musculus OX=10090 GN=Cnp PE=1 SV=3	Cnp	-0.0288901	NaN	-0.389755	NaN	-0.456155	NaN	-1.32535	WT	107.9	94.8	75.1	93.2	106.7	99.7	103.4	103.4	116.3	114.6	0	12.403	16	4	5	4	1	420	47.1	8.97	12.05	4	84.9	107.9	94.8	75.1	93.2	106.7	99.7	103.4	103.4	116.3	114.6	620.7	788.8	692.5	548.5	680.8	779.5	728.5	755.9	755.4	849.7	837.7	228.1	153.7	147.4	514.5	680.8	115.2	147.3	189.1	207	170.6	100.5	4	4	4	4	4	4	4	4	4	4	4		84.9	107.9	94.8	75.1	93.2	106.7	99.7	103.4	103.4	116.3	114.6
FALSE	High	IsMasterProtein	Q9QXT0	Protein canopy homolog 2 OS=Mus musculus OX=10090 GN=Cnpy2 PE=1 SV=1	Cnpy2	0.132193	NaN	0.0454158	NaN	0.420315	NaN	-0.389667	NaN	91.6	101.1	112.7	110	94.9	76.2	75	106.2	73.6	95.7	0	21.728	45	7	8	7	1	182	20.8	5.07	22.77	7	163	91.6	101.1	112.7	110	94.9	76.2	75	106.2	73.6	95.7	3007.7	1689.9	1865.1	2078.6	2030.1	1751.1	1406.5	1384.3	1959	1358.7	1765.4	1105.3	329.3	397	1949.7	2030.1	258.8	284.4	346.3	536.8	272.8	211.8	7	7	7	7	7	7	7	7	7	7	7		163	91.6	101.1	112.7	110	94.9	76.2	75	106.2	73.6	95.7
FALSE	High	IsMasterProtein	Q9DAU1	Protein canopy homolog 3 OS=Mus musculus OX=10090 GN=Cnpy3 PE=1 SV=1	Cnpy3	0.635205	NaN	0.152935	NaN	0.625767	NaN	0.901138	TET2_KO	133.1	88.1	83.9	69.4	203.3	154.7	59.8	88	99.5	33.1	0	8.703	13	2	3	2	1	276	30.5	5.62	6.5	2	87.2	133.1	88.1	83.9	69.4	203.3	154.7	59.8	88	99.5	33.1	57.1	87.2	57.8	55	45.5	133.3	101.4	39.2	57.7	65.2	21.7	21	17	12.3	51.6	45.5	19.7	20.5	9.8	15.8	13.1	2.6	2	1	2	2	2	1	2	2	2	2	1		87.2	133.1	88.1	83.9	69.4	203.3	154.7	59.8	88	99.5	33.1
FALSE	High	IsMasterProtein	Q8BQ47	Protein canopy homolog 4 OS=Mus musculus OX=10090 GN=Cnpy4 PE=1 SV=1	Cnpy4	0.0904031	NaN	-0.0256524	NaN	0.182764	NaN	0.183119	NaN	105.8	102.4	88.3	101.8	106.8	104.6	99.3	96.3	78.6	89.6	0.001	4.478	6	1	1	1	1	245	28.1	4.77	4.75	1	126.4	105.8	102.4	88.3	101.8	106.8	104.6	99.3	96.3	78.6	89.6	253.9	212.5	205.8	177.4	204.5	214.5	210.2	199.5	193.4	157.9	180	93.3	41.4	43.8	166.4	204.5	31.7	42.5	49.9	53	31.7	21.6	1	1	1	1	1	1	1	1	1	1	1		126.4	105.8	102.4	88.3	101.8	106.8	104.6	99.3	96.3	78.6	89.6
FALSE	Medium	IsMasterProtein	Q8CBC4	Consortin OS=Mus musculus OX=10090 GN=Cnst PE=1 SV=1	Cnst	NaN	NaN	-0.335623	NaN	NaN	NaN	-0.131012	NaN											0.025	1.421	3	1	1	1	1	711	76.8	4.59	0	1
FALSE	High	IsMasterProtein	Q9D2R6	Cytochrome c oxidase assembly factor 3 homolog, mitochondrial OS=Mus musculus OX=10090 GN=Coa3 PE=1 SV=1	Coa3	0.167448	NaN	-0.169362	NaN	0.26049	NaN	-0.781945	WT	101.3	117.5	103.4	145.1	109.1	81.1	104.4	91.3	101	106.6	0.003	2.78	9	1	1	1	1	108	12	9.86	2.19	1	39.3	101.3	117.5	103.4	145.1	109.1	81.1	104.4	91.3	101	106.6	14.2	36.4	42.3	37.2	52.2	39.2	29.2	37.6	32.8	36.4	38.3	5.2	7.1	9	34.9	52.2	5.8	5.9	9.4	9	7.3	4.6	1	1	1	1	1	1	1	1	1	1	1		39.3	101.3	117.5	103.4	145.1	109.1	81.1	104.4	91.3	101	106.6
FALSE	High	IsMasterProtein	Q99M07	Cytochrome c oxidase assembly factor 5 OS=Mus musculus OX=10090 GN=Coa5 PE=1 SV=1	Coa5	-0.0191967	NaN	-0.131362	NaN	0.443317	NaN	-1.00175	WT	93.1	79.7	123.8	114.9	124	81.9	90.5	84.8	75.2	105.4	0.001	4.018	24	1	1	1	1	74	8.4	8.7	3.26	1	126.7	93.1	79.7	123.8	114.9	124	81.9	90.5	84.8	75.2	105.4	129.3	94.9	81.3	126.3	117.2	126.5	83.6	92.3	86.5	76.7	107.5	47.5	18.5	17.3	118.5	117.2	18.7	16.9	23.1	23.7	15.4	12.9	1	1	1	1	1	1	1	1	1	1	1		126.7	93.1	79.7	123.8	114.9	124	81.9	90.5	84.8	75.2	105.4
FALSE	High	IsMasterProtein	Q8BGD8	Cytochrome c oxidase assembly factor 6 homolog OS=Mus musculus OX=10090 GN=Coa6 PE=1 SV=1	Coa6	-0.0761587	NaN	-0.357381	NaN	-0.244032	NaN	-0.787835	NaN	96.3	89.8	88.1	86.2	131.6	99.6	102.8	93.8	141.9	81.1	0.004	2.588	19	1	1	1	1	79	9.3	8.16	1.93	1	88.9	96.3	89.8	88.1	86.2	131.6	99.6	102.8	93.8	141.9	81.1	25.6	27.7	25.8	25.4	24.8	37.9	28.7	29.6	27	40.8	23.3	9.4	5.4	5.5	23.8	24.8	5.6	5.8	7.4	7.4	8.2	2.8	1	1	1	1	1	1	1	1	1	1	1		88.9	96.3	89.8	88.1	86.2	131.6	99.6	102.8	93.8	141.9	81.1
FALSE	Medium	IsMasterProtein	Q921H9	Cytochrome c oxidase assembly factor 7 OS=Mus musculus OX=10090 GN=Coa7 PE=1 SV=1	Coa7	0.0910733	NaN	-0.247517	NaN	0.558053	NaN	-0.134308	NaN	83.1	95.5	123.6	110.6	138.7	105.9	75.4	94.4	74.2	85.7	0.02	1.515	3	1	1	1	1	231	25.6	6.29	2.54	1	113	83.1	95.5	123.6	110.6	138.7	105.9	75.4	94.4	74.2	85.7	395.9	291	334.5	432.8	387.6	485.8	370.9	264.2	330.6	260	300.1	145.5	56.7	71.2	406	387.6	71.8	75	66.1	90.6	52.2	36	1	1	1	1	1	1	1	1	1	1	1		113	83.1	95.5	123.6	110.6	138.7	105.9	75.4	94.4	74.2	85.7
FALSE	High	IsMasterProtein	Q9DBL7	Bifunctional coenzyme A synthase OS=Mus musculus OX=10090 GN=Coasy PE=1 SV=2	Coasy	-0.340317	NaN	0.00351908	NaN	-0.863031	NaN	-0.329597	NaN	86.4	83.7	87.3	61	106.3	104.1	106.1	109.3	117.7	157.9	0.001	4.211	3	1	1	1	1	563	62	7.11	3.82	1	80.2	86.4	83.7	87.3	61	106.3	104.1	106.1	109.3	117.7	157.9	49.5	53.4	51.7	53.9	37.7	65.6	64.3	65.6	67.5	72.7	97.5	18.2	10.4	11	50.6	37.7	9.7	13	16.4	18.5	14.6	11.7	1	1	1	1	1	1	1	1	1	1	1		80.2	86.4	83.7	87.3	61	106.3	104.1	106.1	109.3	117.7	157.9
FALSE	High	IsMasterProtein	Q3UMF0	Cordon-bleu protein-like 1 OS=Mus musculus OX=10090 GN=Cobll1 PE=1 SV=2	Cobll1	-0.630254	NaN	0.635631	NaN	-1.21849	WT	2.37254	TET2_KO	61.9	88.2	60.3	57.7	115.8	117.3	108.8	124.6	134.6	140.1	0.007	2.164	1	1	1	1	1	1273	137.3	8.16	0	1	90.7	61.9	88.2	60.3	57.7	115.8	117.3	108.8	124.6	134.6	140.1	87.9	60	85.5	58.4	55.9	112.3	113.7	105.5	120.8	130.5	135.9	32.3	11.7	18.2	54.8	55.9	16.6	23	26.4	33.1	26.2	16.3	1	1	1	1	1	1	1	1	1	1	1		90.7	61.9	88.2	60.3	57.7	115.8	117.3	108.8	124.6	134.6	140.1
FALSE	High	IsMasterProtein	Q921L5	Conserved oligomeric Golgi complex subunit 2 OS=Mus musculus OX=10090 GN=Cog2 PE=1 SV=2	Cog2	0.210571	NaN	-0.0564558	NaN	0.235384	NaN	-0.150571	NaN	125.4	88.1	119.7	122.6	78.3	85.7	101	84.9	92.1	116.6	0	7.999	5	3	3	3	1	731	82	6.21	4.68	3	85.7	125.4	88.1	119.7	122.6	78.3	85.7	101	84.9	92.1	116.6	174.7	255.6	179.5	243.9	249.8	159.7	174.6	205.9	173	187.8	237.6	64.2	49.8	38.2	228.8	249.8	23.6	35.3	51.5	47.4	37.7	28.5	3	3	3	3	3	3	3	3	3	3	3		85.7	125.4	88.1	119.7	122.6	78.3	85.7	101	84.9	92.1	116.6
FALSE	Medium	IsMasterProtein	Q8R1U1	Conserved oligomeric Golgi complex subunit 4 OS=Mus musculus OX=10090 GN=Cog4 PE=1 SV=1	Cog4	0.307924	NaN	-0.0658906	NaN	0.181989	NaN	-0.521088	WT	115.5	110	118.1	114.6	86.6	66.9	101.5	82.6	100.6	104.6	0.012	1.849	1	1	1	1	1	785	88.6	5.15	2.74	1	99	115.5	110	118.1	114.6	86.6	66.9	101.5	82.6	100.6	104.6	244.4	285.3	271.5	291.6	283.1	213.8	165.2	250.6	204	248.5	258.4	89.8	55.6	57.8	273.5	283.1	31.6	33.4	62.7	55.9	49.9	31	1	1	1	1	1	1	1	1	1	1	1		99	115.5	110	118.1	114.6	86.6	66.9	101.5	82.6	100.6	104.6
FALSE	Medium	IsMasterProtein	Q8C0L8	Conserved oligomeric Golgi complex subunit 5 OS=Mus musculus OX=10090 GN=Cog5 PE=1 SV=3	Cog5	-0.261095	NaN	0.0794596	NaN	0.24672	NaN	0.206573	NaN	60	60.3	100.6	99.6	65.9	331.7	85.7	62.2	76	94.8	0.023	1.471	2	1	1	1	1	829	91.3	6.27	1.65	1	63.2	60	60.3	100.6	99.6	65.9	331.7	85.7	62.2	76	94.8	38.9	36.9	37.1	61.9	61.3	40.6	204.3	52.8	38.3	46.8	58.3	14.3	7.2	7.9	58.1	61.3	6	41.3	13.2	10.5	9.4	7	1	1	1	1	1	1	1	1	1	1	1		63.2	60	60.3	100.6	99.6	65.9	331.7	85.7	62.2	76	94.8
FALSE	High	IsMasterProtein	Q8R3I3	Conserved oligomeric Golgi complex subunit 6 OS=Mus musculus OX=10090 GN=Cog6 PE=1 SV=2	Cog6	0.0321738	NaN	0.141563	NaN	0.0128277	NaN	-0.592545	WT	96.6	93	118	100.3	106.1	90.1	98.2	87.8	90.8	133.8	0.007	2.134	1	1	1	1	1	657	73	6.14	2.21	1	85.4	96.6	93	118	100.3	106.1	90.1	98.2	87.8	90.8	133.8	114.3	129.3	124.5	158	134.3	142.1	120.7	131.5	117.5	121.5	179.2	42	25.2	26.5	148.2	134.3	21	24.4	32.9	32.2	24.4	21.5	1	1	1	1	1	1	1	1	1	1	1		85.4	96.6	93	118	100.3	106.1	90.1	98.2	87.8	90.8	133.8
FALSE	High	IsMasterProtein	Q3UM29	Conserved oligomeric Golgi complex subunit 7 OS=Mus musculus OX=10090 GN=Cog7 PE=1 SV=1	Cog7	0.18974	NaN	-0.233282	NaN	0.37997	NaN	-0.536633	WT	111.6	112.2	123.3	115	89	74.8	108.7	89.4	97	86.7	0.002	2.947	1	1	1	1	1	770	86	5.38	3.13	1	92.4	111.6	112.2	123.3	115	89	74.8	108.7	89.4	97	86.7	167.9	202.7	203.9	224.1	208.9	161.7	136	197.5	162.4	176.3	157.5	61.7	39.5	43.4	210.2	208.9	23.9	27.5	49.4	44.5	35.4	18.9	1	1	1	1	1	1	1	1	1	1	1		92.4	111.6	112.2	123.3	115	89	74.8	108.7	89.4	97	86.7
FALSE	High	IsMasterProtein	P28481	Collagen alpha-1(II) chain OS=Mus musculus OX=10090 GN=Col2a1 PE=1 SV=2	Col2a1	0.773817	NaN	-2.6583	NaN	1.37238	Tet2_KO	-1.25688	NaN	158	87.3	170.9	120.1	174	85.4	78	66.4	56.1	56.3	0.002	3.369	2	1	2	1	1	1487	141.9	6.92	0	1	47.5	158	87.3	170.9	120.1	174	85.4	78	66.4	56.1	56.3	25.3	84.2	46.5	91	64	92.7	45.5	41.6	35.4	29.9	30	9.3	16.4	9.9	85.4	64	13.7	9.2	10.4	9.7	6	3.6	1	1	1	1	1	1	1	1	1	1	1		47.5	158	87.3	170.9	120.1	174	85.4	78	66.4	56.1	56.3
FALSE	High	IsMasterProtein	Q9EQG9	Collagen type IV alpha-3-binding protein OS=Mus musculus OX=10090 GN=Col4a3bp PE=1 SV=1	Col4a3bp	0.285425	NaN	0.203387	NaN	-0.639304	NaN	0.381719	NaN	96.5	128.8	73.8	63.7	130.7	121.4	86.6	99.1	83.2	150.2	0.009	2.025	2	1	1	1	1	624	71.1	5.44	0	1	66.1	96.5	128.8	73.8	63.7	130.7	121.4	86.6	99.1	83.2	150.2	25.3	36.9	49.3	28.3	24.4	50.1	46.5	33.2	38	31.9	57.5	9.3	7.2	10.5	26.5	24.4	7.4	9.4	8.3	10.4	6.4	6.9	1	1	1	1	1	1	1	1	1	1	1		66.1	96.5	128.8	73.8	63.7	130.7	121.4	86.6	99.1	83.2	150.2
FALSE	High	IsMasterProtein	Q8K297	Procollagen galactosyltransferase 1 OS=Mus musculus OX=10090 GN=Colgalt1 PE=1 SV=2	Colgalt1	0.262576	NaN	-0.0116787	NaN	0.535193	NaN	0.167792	NaN	91.1	100.1	147.4	128.5	76.4	74.9	80.5	78.9	90.1	100.9	0	11.791	7	4	4	4	1	617	71	7.28	10.95	4	131.1	91.1	100.1	147.4	128.5	76.4	74.9	80.5	78.9	90.1	100.9	655.3	455.2	500.3	736.4	642.3	381.6	374.4	402.1	394.1	450.2	504.3	240.8	88.7	106.5	690.7	642.3	56.4	75.7	100.6	108	90.4	60.5	4	4	4	4	4	4	4	4	4	4	4		131.1	91.1	100.1	147.4	128.5	76.4	74.9	80.5	78.9	90.1	100.9
FALSE	High	IsMasterProtein	Q3V4B5	COMM domain-containing protein 6 OS=Mus musculus OX=10090 GN=Commd6 PE=1 SV=1	Commd6	-0.0577477	NaN	-0.0989212	NaN	0.237688	NaN	-0.157046	NaN	81	92.2	124	116.3	89.1	82.4	82.8	98.9	102.1	101.7	0.002	3.671	13	1	1	1	1	87	9.8	5.38	4.06	1	129.4	81	92.2	124	116.3	89.1	82.4	82.8	98.9	102.1	101.7	667.8	418.3	475.9	640.3	600.6	460.1	425.3	427.3	510.6	527	525.1	245.4	81.5	101.3	600.6	600.6	68	86	106.9	139.9	105.8	63	1	1	1	1	1	1	1	1	1	1	1		129.4	81	92.2	124	116.3	89.1	82.4	82.8	98.9	102.1	101.7
FALSE	Medium	IsMasterProtein	Q8BG94	COMM domain-containing protein 7 OS=Mus musculus OX=10090 GN=Commd7 PE=1 SV=1	Commd7	0.000390164	NaN	0.0721803	NaN	-0.0768848	NaN	1.05292	TET2_KO	96.6	98	105.2	86.6	127.8	98.5	98.9	95.7	100.9	101.4	0.013	1.801	6	1	1	1	1	200	22.6	5.94	2.17	1	90.4	96.6	98	105.2	86.6	127.8	98.5	98.9	95.7	100.9	101.4	133.1	142.2	144.2	154.8	127.5	188.1	144.9	145.5	140.9	148.4	149.2	48.9	27.7	30.7	145.2	127.5	27.8	29.3	36.4	38.6	29.8	17.9	1	1	1	1	1	1	1	1	1	1	1		90.4	96.6	98	105.2	86.6	127.8	98.5	98.9	95.7	100.9	101.4
FALSE	High	IsMasterProtein	Q8BIG7	Catechol O-methyltransferase domain-containing protein 1 OS=Mus musculus OX=10090 GN=Comtd1 PE=1 SV=1	Comtd1	0.0192069	NaN	-0.334912	NaN	0.0607231	NaN	-0.785679	NaN	93.4	111.6	98	115.2	108.2	93.3	100.4	101.9	111.7	94.2	0	15.902	21	4	7	4	1	262	28.9	8.32	15.02	4	72	93.4	111.6	98	115.2	108.2	93.3	100.4	101.9	111.7	94.2	642.5	832.9	995.5	873.9	1027.9	964.9	831.9	895.8	909.1	996.6	840.2	236.1	162.3	211.9	819.7	1027.9	142.6	168.2	224.1	249.1	200.1	100.8	5	4	5	5	5	5	5	5	5	5	4		72	93.4	111.6	98	115.2	108.2	93.3	100.4	101.9	111.7	94.2
FALSE	High	IsMasterProtein	Q8CIE6	Coatomer subunit alpha OS=Mus musculus OX=10090 GN=Copa PE=1 SV=2	Copa	0.242737	NaN	-0.114394	NaN	0.346592	NaN	-0.231409	NaN	118.9	101.8	118.2	119.4	102.7	89.8	97	89.8	89.6	97.6	0	53.643	11	12	17	12	1	1224	138.3	7.65	52.85	12	75.2	118.9	101.8	118.2	119.4	102.7	89.8	97	89.8	89.6	97.6	2832.5	4478.6	3837.3	4455.6	4497.3	3869.6	3384.8	3655.3	3382	3377.9	3677.5	1040.9	872.7	816.8	4179.2	4497.3	571.9	684.4	914.4	926.7	678.2	441.2	13	13	13	13	13	13	13	13	13	13	13		75.2	118.9	101.8	118.2	119.4	102.7	89.8	97	89.8	89.6	97.6
FALSE	High	IsMasterProtein	Q9JIF7	Coatomer subunit beta OS=Mus musculus OX=10090 GN=Copb1 PE=1 SV=1	Copb1	-0.193582	NaN	-0.137176	NaN	0.0392463	NaN	-0.443295	NaN	89.3	92.1	105.7	107.1	109.2	98.5	106.6	101	104.3	102.8	0	31.008	11	8	9	8	1	953	107	6	28.35	8	83.5	89.3	92.1	105.7	107.1	109.2	98.5	106.6	101	104.3	102.8	1639.8	1754.1	1809.2	2075.2	2103.2	2144.2	1933.7	2093.9	1982.8	2048	2018.8	602.6	341.8	385.1	1946.5	2103.2	316.9	391	523.8	543.3	411.2	242.2	8	8	8	8	8	7	8	8	8	8	8		83.5	89.3	92.1	105.7	107.1	109.2	98.5	106.6	101	104.3	102.8
FALSE	High	IsMasterProtein	O55029	Coatomer subunit beta' OS=Mus musculus OX=10090 GN=Copb2 PE=1 SV=2	Copb2	-0.109714	NaN	-0.0673628	NaN	0.260983	NaN	-0.539221	WT	86.8	97.9	117.6	115	103.4	93.5	102	97.4	99.2	95	0	75.696	24	15	24	15	1	905	102.4	5.3	59.67	15	92.3	86.8	97.9	117.6	115	103.4	93.5	102	97.4	99.2	95	2700.2	2540.8	2864.4	3441.3	3367.1	3027.2	2737.4	2985.3	2849.5	2902.2	2779	992.3	495.1	609.7	3227.8	3367.1	447.4	553.5	746.8	780.8	582.7	333.4	18	17	18	18	18	18	18	18	18	18	15		92.3	86.8	97.9	117.6	115	103.4	93.5	102	97.4	99.2	95
FALSE	High	IsMasterProtein	O89079	Coatomer subunit epsilon OS=Mus musculus OX=10090 GN=Cope PE=1 SV=3	Cope	-0.0381019	NaN	-0.00366613	NaN	0.569882	NaN	-0.532262	WT	99.2	89.5	141.9	123.3	91.2	69.2	108.5	87.5	94	85.1	0.002	3.459	3	1	1	1	1	308	34.5	5.06	3.19	1	110.7	99.2	89.5	141.9	123.3	91.2	69.2	108.5	87.5	94	85.1	192.9	172.9	156	247.3	215	159	120.7	189.1	152.5	163.9	148.4	70.9	33.7	33.2	232	215	23.5	24.4	47.3	41.8	32.9	17.8	1	1	1	1	1	1	1	1	1	1	1		110.7	99.2	89.5	141.9	123.3	91.2	69.2	108.5	87.5	94	85.1
FALSE	High	IsMasterProtein	Q9QZE5	Coatomer subunit gamma-1 OS=Mus musculus OX=10090 GN=Copg1 PE=1 SV=1	Copg1	0.0525106	NaN	-0.107574	NaN	0.131603	NaN	-0.395994	NaN	90.8	107.7	103.7	103.2	117.4	100	88.2	104.6	90.6	98.6	0	20.738	13	7	8	5	1	874	97.5	5.35	19.93	7	95.1	90.8	107.7	103.7	103.2	117.4	100	88.2	104.6	90.6	98.6	503.4	480.3	569.9	548.7	546	621.1	529.2	466.9	553.6	479.1	521.8	185	93.6	121.3	514.7	546	91.8	107	116.8	151.7	96.2	62.6	5	5	5	5	5	5	5	5	5	5	5		95.1	90.8	107.7	103.7	103.2	117.4	100	88.2	104.6	90.6	98.6
FALSE	High	IsMasterProtein	Q9QXK3	Coatomer subunit gamma-2 OS=Mus musculus OX=10090 GN=Copg2 PE=1 SV=1	Copg2	-0.198062	NaN	-0.232191	NaN	-0.114136	NaN	0.101484	NaN	85.6	90.4	97.8	104.7	95.5	89.7	100.8	101.1	122.4	99.2	0	13.527	6	5	5	3	1	871	97.6	5.8	14.83	5	112.8	85.6	90.4	97.8	104.7	95.5	89.7	100.8	101.1	122.4	99.2	597	453.1	478.3	517.4	554.1	505.4	474.8	533.3	535	648	525.1	219.4	88.3	101.8	485.3	554.1	74.7	96	133.4	146.6	130.1	63	3	3	3	3	3	3	3	3	3	3	3		112.8	85.6	90.4	97.8	104.7	95.5	89.7	100.8	101.1	122.4	99.2
FALSE	High	IsMasterProtein	O88543	COP9 signalosome complex subunit 3 OS=Mus musculus OX=10090 GN=Cops3 PE=1 SV=3	Cops3	-0.340912	NaN	-0.291357	NaN	-0.267967	NaN	-0.762319	WT	88.4	94.3	85.8	95.9	93.4	86.4	115.7	115.7	120.3	100.3	0	12.841	12	4	4	4	1	423	47.8	6.65	12.22	4	103.7	88.4	94.3	85.8	95.9	93.4	86.4	115.7	115.7	120.3	100.3	1169.3	996.6	1063.6	967	1081.9	1053.5	974.8	1304.8	1305.1	1356.7	1131.1	429.7	194.2	226.4	907	1081.9	155.7	197.1	326.4	357.6	272.4	135.7	3	3	3	3	3	3	3	3	3	3	3		103.7	88.4	94.3	85.8	95.9	93.4	86.4	115.7	115.7	120.3	100.3
FALSE	High	IsMasterProtein	O88544	COP9 signalosome complex subunit 4 OS=Mus musculus OX=10090 GN=Cops4 PE=1 SV=1	Cops4	-0.257718	NaN	-0.116489	NaN	-0.144655	NaN	-0.283475	NaN	95.9	99.4	89.3	101.2	87.2	80.8	116.4	117.1	113.9	97.9	0	19.192	18	7	7	7	1	406	46.3	5.83	18.83	7	100.9	95.9	99.4	89.3	101.2	87.2	80.8	116.4	117.1	113.9	97.9	2680.9	2547.5	2641.2	2372.4	2689	2316.1	2145.4	3092.8	3111.2	3027.2	2601.4	985.2	496.4	562.2	2225.2	2689	342.3	433.8	773.7	852.5	607.8	312.1	7	7	7	7	7	7	7	7	7	7	7		100.9	95.9	99.4	89.3	101.2	87.2	80.8	116.4	117.1	113.9	97.9
FALSE	High	IsMasterProtein	O35864	COP9 signalosome complex subunit 5 OS=Mus musculus OX=10090 GN=Cops5 PE=1 SV=3	Cops5	0.0534904	NaN	-0.486904	NaN	-0.472618	NaN	-1.13436	WT	100.2	108.5	82.2	76.6	125.3	89.9	98.4	102.8	99	124.2	0	6.827	10	2	3	2	1	334	37.5	6.54	6.3	2	92.9	100.2	108.5	82.2	76.6	125.3	89.9	98.4	102.8	99	124.2	164.6	177.6	192.1	145.6	135.6	221.9	159.2	174.3	182.1	175.3	220.1	60.5	34.6	40.9	136.6	135.6	32.8	32.2	43.6	49.9	35.2	26.4	2	2	2	2	2	2	2	2	2	2	2		92.9	100.2	108.5	82.2	76.6	125.3	89.9	98.4	102.8	99	124.2
FALSE	High	IsMasterProtein	O88545	COP9 signalosome complex subunit 6 OS=Mus musculus OX=10090 GN=Cops6 PE=1 SV=1	Cops6	-0.000973184	NaN	-0.50617	NaN	-0.238489	NaN	-0.681211	WT	100	100.1	87.2	89.3	110.3	100.5	106.7	94.3	106.1	102.2	0	9.486	8	2	3	2	1	324	35.9	5.73	7.82	2	103.2	100	100.1	87.2	89.3	110.3	100.5	106.7	94.3	106.1	102.2	413.3	400.3	400.7	349.3	357.7	441.8	402.6	427.3	377.7	424.8	409.3	151.9	78	85.3	327.6	357.7	65.3	81.4	106.9	103.5	85.3	49.1	3	3	3	3	3	3	3	3	3	3	3		103.2	100	100.1	87.2	89.3	110.3	100.5	106.7	94.3	106.1	102.2
FALSE	High	IsMasterProtein	Q9CZ04	COP9 signalosome complex subunit 7a OS=Mus musculus OX=10090 GN=Cops7a PE=1 SV=2	Cops7a	-0.179909	NaN	-0.128069	NaN	-0.412076	NaN	-0.206834	NaN	91.4	101.9	79.6	95	86.6	95.9	101.6	118.7	109.1	124.2	0	6.942	13	3	3	3	1	275	30.2	7.87	7.4	3	95.9	91.4	101.9	79.6	95	86.6	95.9	101.6	118.7	109.1	124.2	377.7	359.7	401.2	313.4	374.1	341	377.8	400.1	467.5	429.8	489.3	138.8	70.1	85.4	294	374.1	50.4	76.4	100.1	128.1	86.3	58.7	3	3	3	3	3	3	3	3	3	3	3		95.9	91.4	101.9	79.6	95	86.6	95.9	101.6	118.7	109.1	124.2
FALSE	Medium	IsMasterProtein	Q8BV13	COP9 signalosome complex subunit 7b OS=Mus musculus OX=10090 GN=Cops7b PE=1 SV=1	Cops7b	-0.0153908	NaN	0.0435708	NaN	-0.100553	NaN	-0.114158	NaN	91.9	111.2	91.5	98.7	100.3	83.3	100.2	105.2	99.1	105	0.029	1.334	3	1	1	1	1	264	29.7	6.32	2.55	1	113.7	91.9	111.2	91.5	98.7	100.3	83.3	100.2	105.2	99.1	105	520.8	420.8	509.3	418.9	452.2	459.4	381.3	458.9	481.7	453.7	480.9	191.4	82	108.4	392.9	452.2	67.9	77.1	114.8	132	91.1	57.7	1	1	1	1	1	1	1	1	1	1	1		113.7	91.9	111.2	91.5	98.7	100.3	83.3	100.2	105.2	99.1	105
FALSE	High	IsMasterProtein	Q8VBV7	COP9 signalosome complex subunit 8 OS=Mus musculus OX=10090 GN=Cops8 PE=1 SV=1	Cops8	-0.0535812	NaN	-0.0341665	NaN	-0.494659	NaN	-0.252359	NaN	93.5	104.4	95.3	76.5	106.9	82.2	99.5	106.1	107	139.3	0.002	3.232	15	2	2	2	1	209	23.2	5.2	2.4	2	89.1	93.5	104.4	95.3	76.5	106.9	82.2	99.5	106.1	107	139.3	106.7	111.9	125	114.1	91.6	127.9	98.4	119.1	127	128	166.7	39.2	21.8	26.6	107	91.6	18.9	19.9	29.8	34.8	25.7	20	2	2	2	2	2	2	2	2	2	2	2		89.1	93.5	104.4	95.3	76.5	106.9	82.2	99.5	106.1	107	139.3
FALSE	High	IsMasterProtein	P61924	Coatomer subunit zeta-1 OS=Mus musculus OX=10090 GN=Copz1 PE=1 SV=1	Copz1	-0.270865	NaN	-0.18545	NaN	0.22291	NaN	-0.827659	WT	74	90.2	118.9	108.9	121.9	92.3	102.2	96.1	112.8	86	0.001	6.008	16	2	2	2	1	177	20.2	4.81	5.64	2	96.8	74	90.2	118.9	108.9	121.9	92.3	102.2	96.1	112.8	86	311.6	238.1	290.3	383	350.6	392.4	297.2	329	309.5	363.1	276.7	114.5	46.4	61.8	359.2	350.6	58	60.1	82.3	84.8	72.9	33.2	2	2	2	2	2	2	2	2	2	2	2		96.8	74	90.2	118.9	108.9	121.9	92.3	102.2	96.1	112.8	86
FALSE	High	IsMasterProtein	Q8BMS4	Ubiquinone biosynthesis O-methyltransferase, mitochondrial OS=Mus musculus OX=10090 GN=Coq3 PE=1 SV=1	Coq3	0.208108	NaN	-0.137462	NaN	0.0473009	NaN	-0.383304	NaN	72.9	143.2	91.7	77.5	129.4	110.5	92.4	94.7	57.5	142.1	0.003	2.821	5	1	1	1	1	370	40.9	7.96	2.43	1	88.1	72.9	143.2	91.7	77.5	129.4	110.5	92.4	94.7	57.5	142.1	46.5	38.5	75.6	48.4	40.9	68.3	58.4	48.8	50	30.4	75	17.1	7.5	16.1	45.4	40.9	10.1	11.8	12.2	13.7	6.1	9	1	1	1	1	1	1	1	1	1	1	1		88.1	72.9	143.2	91.7	77.5	129.4	110.5	92.4	94.7	57.5	142.1
FALSE	High	IsMasterProtein	Q9CXI0	2-methoxy-6-polyprenyl-1,4-benzoquinol methylase, mitochondrial OS=Mus musculus OX=10090 GN=Coq5 PE=1 SV=2	Coq5	-0.342802	NaN	0.0706787	NaN	0.42116	NaN	-0.918076	WT	71	129.9	88.9	115.8	82.3	93.1	112.4	147	62.9	97.4	0.006	2.42	4	1	1	1	1	327	37.3	7.49	1.94	1	99.2	71	129.9	88.9	115.8	82.3	93.1	112.4	147	62.9	97.4	41.6	29.8	54.5	37.3	48.6	34.5	39.1	47.2	61.7	26.4	40.8	15.3	5.8	11.6	35	48.6	5.1	7.9	11.8	16.9	5.3	4.9	1	1	1	1	1	1	1	1	1	1	1		99.2	71	129.9	88.9	115.8	82.3	93.1	112.4	147	62.9	97.4
FALSE	High	IsMasterProtein	Q8R1S0	Ubiquinone biosynthesis monooxygenase COQ6, mitochondrial OS=Mus musculus OX=10090 GN=Coq6 PE=1 SV=3	Coq6	-0.299368	NaN	-0.0417678	NaN	0.16937	NaN	-0.88013	WT	81.3	83.9	126.9	116.4	117.9	81.8	104	99.4	111.1	105.4	0.002	3.225	2	1	1	1	1	476	51.4	7.17	3.21	1	71.8	81.3	83.9	126.9	116.4	117.9	81.8	104	99.4	111.1	105.4	195.4	221.2	228.3	345.3	316.6	320.7	222.6	283	270.4	302.3	286.7	71.8	43.1	48.6	323.9	316.6	47.4	45	70.8	74.1	60.7	34.4	1	1	1	1	1	1	1	1	1	1	1		71.8	81.3	83.9	126.9	116.4	117.9	81.8	104	99.4	111.1	105.4
FALSE	High	IsMasterProtein	P97478	5-demethoxyubiquinone hydroxylase, mitochondrial OS=Mus musculus OX=10090 GN=Coq7 PE=1 SV=3	Coq7	0.0663754	NaN	-0.620149	NaN	-0.103849	NaN	-1.60144	WT	109.9	96.4	89.7	89.7	112.3	104.6	93.9	103.6	95.7	97.1	0.001	4.948	5	1	2	1	1	217	24	7.17	4.77	1	107	109.9	96.4	89.7	89.7	112.3	104.6	93.9	103.6	95.7	97.1	298.5	306.4	268.7	250.2	250.2	313.3	291.8	261.8	289	267	270.9	109.7	59.7	57.2	234.7	250.2	46.3	59	65.5	79.2	53.6	32.5	1	1	1	1	1	1	1	1	1	1	1		107	109.9	96.4	89.7	89.7	112.3	104.6	93.9	103.6	95.7	97.1
FALSE	High	IsMasterProtein	O89053	Coronin-1A OS=Mus musculus OX=10090 GN=Coro1a PE=1 SV=5	Coro1a	-0.429017	NaN	-0.0846022	NaN	0.0258401	NaN	1.98198	TET2_KO	72.2	72.4	131.8	98	115.3	81.9	98.4	96.3	120.8	105.9	0	47.956	24	10	19	10	1	461	51	6.48	57.42	10	107	72.2	72.4	131.8	98	115.3	81.9	98.4	96.3	120.8	105.9	4480.7	3023.2	3031.6	5518	4104.6	4829.7	3430.3	4121.8	4033.4	5057.8	4435.2	1646.6	589.1	645.3	5175.7	4104.6	713.8	693.6	1031.1	1105.2	1015.5	532.1	11	11	10	11	11	11	11	11	11	11	11		107	72.2	72.4	131.8	98	115.3	81.9	98.4	96.3	120.8	105.9
FALSE	High	IsMasterProtein	Q9WUM4	Coronin-1C OS=Mus musculus OX=10090 GN=Coro1c PE=1 SV=2	Coro1c	-0.244827	NaN	-0.11805	NaN	-0.26134	NaN	-0.256944	NaN	93.8	88.2	90.2	88.5	118.2	84.4	106.4	109.3	112	102.6	0	10.561	8	4	5	4	1	474	53.1	7.08	15.41	4	106.4	93.8	88.2	90.2	88.5	118.2	84.4	106.4	109.3	112	102.6	1676.8	1479	1390.1	1421.6	1395.2	1864.1	1330.9	1677.7	1722.6	1765.1	1617.9	616.2	288.2	295.9	1333.4	1395.2	275.5	269.1	419.7	472	354.4	194.1	3	3	3	3	3	3	3	3	3	3	3		106.4	93.8	88.2	90.2	88.5	118.2	84.4	106.4	109.3	112	102.6
FALSE	High	IsMasterProtein	Q9CQI6	Coactosin-like protein OS=Mus musculus OX=10090 GN=Cotl1 PE=1 SV=3	Cotl1	0.170146	NaN	-0.397133	NaN	0.359982	NaN	1.41865	TET2_KO	86	91.5	136	99.5	107.6	93.8	74.5	83.8	91.3	92.2	0	35.732	58	8	28	8	1	142	15.9	5.4	44.86	8	143.8	86	91.5	136	99.5	107.6	93.8	74.5	83.8	91.3	92.2	3436.6	2056.4	2188.3	3250.8	2379.1	2572.5	2241.4	1780.9	2002.5	2183.5	2204.7	1262.9	400.7	465.8	3049.2	2379.1	380.2	453.2	445.5	548.7	438.4	264.5	9	9	9	9	9	9	9	9	9	9	9		143.8	86	91.5	136	99.5	107.6	93.8	74.5	83.8	91.3	92.2
FALSE	Medium	IsMasterProtein	Q8BH51	Cytochrome c oxidase assembly protein COX14 OS=Mus musculus OX=10090 GN=Cox14 PE=3 SV=1	Cox14	-0.108579	NaN	-0.143983	NaN	-0.309576	NaN	0.836403	TET2_KO	97.6	120.5	68.5	97.5	104.1	94.3	124.1	111.7	105.9	100	0.018	1.584	12	1	1	1	1	57	6.4	9.79	2.42	1	75.9	97.6	120.5	68.5	97.5	104.1	94.3	124.1	111.7	105.9	100	242.5	311.5	384.8	218.7	311.2	332.2	301.2	396.1	356.6	338.2	319.2	89.1	60.7	81.9	205.1	311.2	49.1	60.9	99.1	97.7	67.9	38.3	1	1	1	1	1	1	1	1	1	1	1		75.9	97.6	120.5	68.5	97.5	104.1	94.3	124.1	111.7	105.9	100
FALSE	Medium	IsMasterProtein	P56394	Cytochrome c oxidase copper chaperone OS=Mus musculus OX=10090 GN=Cox17 PE=1 SV=2	Cox17	-0.506896	NaN	-0.0125182	NaN	0.00866577	NaN	-1.27931	WT	99.7	99.3	74.3	87.3	91.4	85.2	144.4	138.5	78.7	82	0.037	1.18	11	1	1	1	1	63	6.8	7.69	2.81	1	119.1	99.7	99.3	74.3	87.3	91.4	85.2	144.4	138.5	78.7	82	1353.5	1133.6	1128.9	844.2	992.4	1039.3	968.4	1640.9	1574	894.5	931.9	497.4	220.9	240.3	791.8	992.4	153.6	195.8	410.5	431.3	179.6	111.8	1	1	1	1	1	1	1	1	1	1	1		119.1	99.7	99.3	74.3	87.3	91.4	85.2	144.4	138.5	78.7	82
FALSE	High	IsMasterProtein	P19783	Cytochrome c oxidase subunit 4 isoform 1, mitochondrial OS=Mus musculus OX=10090 GN=Cox4i1 PE=1 SV=2	Cox4i1	-0.316837	NaN	-0.234456	NaN	0.152612	NaN	-1.25567	WT	90.9	93.7	114.9	114.3	102.9	90.4	116.9	113.1	105.5	100.8	0	18.497	28	5	12	5	1	169	19.5	9.23	33.81	5	56.6	90.9	93.7	114.9	114.3	102.9	90.4	116.9	113.1	105.5	100.8	1895.3	3042.2	3135	3844.3	3826.9	3444	3025.7	3912.3	3785.6	3529.3	3374.1	696.5	592.8	667.3	3605.8	3826.9	509	611.8	978.7	1037.3	708.6	404.8	6	6	6	6	6	6	6	6	6	6	6		56.6	90.9	93.7	114.9	114.3	102.9	90.4	116.9	113.1	105.5	100.8
FALSE	High	IsMasterProtein	P12787	Cytochrome c oxidase subunit 5A, mitochondrial OS=Mus musculus OX=10090 GN=Cox5a PE=1 SV=2	Cox5a	0.463504	NaN	-0.529191	NaN	0.452468	NaN	-1.22343	WT	152.3	98.9	124.4	126	79.6	67.1	86.9	95.7	85.8	98	0	16.814	21	3	6	3	1	146	16.1	6.54	18.27	3	85.3	152.3	98.9	124.4	126	79.6	67.1	86.9	95.7	85.8	98	1369	2444.3	1587	1996	2022.2	1276.8	1076.7	1394.3	1536.4	1376.1	1572.9	503.1	476.3	337.8	1872.2	2022.2	188.7	217.7	348.8	421	276.3	188.7	3	3	3	3	3	3	3	3	3	3	3		85.3	152.3	98.9	124.4	126	79.6	67.1	86.9	95.7	85.8	98
FALSE	High	IsMasterProtein	P19536	Cytochrome c oxidase subunit 5B, mitochondrial OS=Mus musculus OX=10090 GN=Cox5b PE=1 SV=1	Cox5b	-0.269986	NaN	-0.40938	NaN	-0.11858	NaN	-1.13722	WT	83.2	97.9	87.3	103.8	110.1	113	105.1	113.6	100.4	107.3	0	18.659	23	3	9	3	1	128	13.8	8.38	21.84	3	78.2	83.2	97.9	87.3	103.8	110.1	113	105.1	113.6	100.4	107.3	1525.2	1621.7	1907.9	1702.8	2023.8	2146.9	2203.8	2049.1	2213.8	1957.4	2092.1	560.5	316	406.1	1597.2	2023.8	317.3	445.6	512.6	606.6	393	251	5	5	5	5	5	5	5	5	5	5	5		78.2	83.2	97.9	87.3	103.8	110.1	113	105.1	113.6	100.4	107.3
FALSE	High	IsMasterProtein	P56391	Cytochrome c oxidase subunit 6B1 OS=Mus musculus OX=10090 GN=Cox6b1 PE=1 SV=2	Cox6b1	0.379749	NaN	-0.364099	NaN	0.4724	NaN	-1.11684	WT	109.6	96.7	117.1	123.2	100.4	109.7	75.3	83.7	86.5	86.7	0.001	4.12	13	1	3	1	1	86	10.1	8.72	8.33	1	111.2	109.6	96.7	117.1	123.2	100.4	109.7	75.3	83.7	86.5	86.7	355.9	351	309.6	374.9	394.6	321.4	351.1	241	267.9	276.9	277.6	130.8	68.4	65.9	351.6	394.6	47.5	71	60.3	73.4	55.6	33.3	1	1	1	1	1	1	1	1	1	1	1		111.2	109.6	96.7	117.1	123.2	100.4	109.7	75.3	83.7	86.5	86.7
FALSE	High	IsMasterProtein	Q9CPQ1	Cytochrome c oxidase subunit 6C OS=Mus musculus OX=10090 GN=Cox6c PE=1 SV=3	Cox6c	0.0892097	NaN	-0.482484	NaN	0.191059	NaN	-1.24604	WT	105.6	106.2	111	113.6	113.8	89.2	99.6	99.5	103.9	93.4	0.004	2.564	17	2	3	2	1	76	8.5	10.14	6.17	2	64.4	105.6	106.2	111	113.6	113.8	89.2	99.6	99.5	103.9	93.4	271.6	445.5	448.2	468.2	479.5	480.4	376.4	420.1	419.7	438.3	394.3	99.8	86.8	95.4	439.2	479.5	71	76.1	105.1	115	88	47.3	2	2	2	2	2	2	2	2	2	2	2		64.4	105.6	106.2	111	113.6	113.8	89.2	99.6	99.5	103.9	93.4
FALSE	High	IsMasterProtein	P48771	Cytochrome c oxidase subunit 7A2, mitochondrial OS=Mus musculus OX=10090 GN=Cox7a2 PE=1 SV=2	Cox7a2	-0.116059	NaN	-0.751326	WT	-0.202056	NaN	-1.07921	WT	93	96.8	92.4	98.5	123.6	98.5	103	102.7	109.6	110	0	7.299	16	1	3	1	1	83	9.3	10.27	9.97	1	71.7	93	96.8	92.4	98.5	123.6	98.5	103	102.7	109.6	110	594.3	770.8	802.4	765.3	816	1024.4	816.5	853.9	850.7	908.5	911.9	218.4	150.2	170.8	717.8	816	151.4	165.1	213.6	233.1	182.4	109.4	2	2	2	2	2	2	2	2	2	2	2		71.7	93	96.8	92.4	98.5	123.6	98.5	103	102.7	109.6	110
FALSE	High	IsMasterProtein	P56393	Cytochrome c oxidase subunit 7B, mitochondrial OS=Mus musculus OX=10090 GN=Cox7b PE=3 SV=1	Cox7b	0.419805	NaN	-0.602201	WT	1.75087	Tet2_KO	-1.41261	WT	75.7	95.3	208.6	193.6	109.3	69.9	68.9	59.6	56.5	63.4	0.009	2.082	9	1	1	1	1	80	9	10.27	3.01	1	99.2	75.7	95.3	208.6	193.6	109.3	69.9	68.9	59.6	56.5	63.4	589.7	450.1	566.6	1239.7	1150.9	649.6	415.4	409.7	354.4	335.7	376.8	216.7	87.7	120.6	1162.8	1150.9	96	84	102.5	97.1	67.4	45.2	1	1	1	1	1	1	1	1	1	1	1		99.2	75.7	95.3	208.6	193.6	109.3	69.9	68.9	59.6	56.5	63.4
FALSE	High	IsMasterProtein	P17665	Cytochrome c oxidase subunit 7C, mitochondrial OS=Mus musculus OX=10090 GN=Cox7c PE=1 SV=1	Cox7c	-0.130556	NaN	-0.415899	NaN	0.0173316	NaN	-0.878906	WT	90.9	90.9	106.7	107.5	134.5	99	102.6	96.6	107.6	104.1	0.001	5.808	14	1	4	1	1	63	7.3	11	11.36	1	59.5	90.9	90.9	106.7	107.5	134.5	99	102.6	96.6	107.6	104.1	432.7	661	660.5	775.8	781.2	977.7	719.6	745.5	702.2	782	756.8	159	128.8	140.6	727.7	781.2	144.5	145.5	186.5	192.4	157	90.8	1	1	1	1	1	1	1	1	1	1	1		59.5	90.9	90.9	106.7	107.5	134.5	99	102.6	96.6	107.6	104.1
FALSE	High	IsMasterProtein	Q8C166	Copine-1 OS=Mus musculus OX=10090 GN=Cpne1 PE=1 SV=1	Cpne1	-0.54219	NaN	0.549238	NaN	-0.171911	NaN	-0.706602	NaN	80.1	78.5	94.8	96.8	78.1	72.4	110.6	120.8	113.1	103.2	0	12.63	7	4	4	4	1	536	58.8	5.66	13.75	4	151.5	80.1	78.5	94.8	96.8	78.1	72.4	110.6	120.8	113.1	103.2	2723.1	1439	1410.8	1703.4	1740.1	1404	1301.7	1986.7	2171.4	2032.6	1853.8	1000.7	280.4	300.3	1597.7	1740.1	207.5	263.2	497	595	408.1	222.4	4	4	4	4	4	4	4	4	4	4	4		151.5	80.1	78.5	94.8	96.8	78.1	72.4	110.6	120.8	113.1	103.2
FALSE	High	IsMasterProtein	P59108	Copine-2 OS=Mus musculus OX=10090 GN=Cpne2 PE=1 SV=1	Cpne2	-0.386577	NaN	0.168277	NaN	-0.322019	NaN	0.515994	TET2_KO	80.9	90.1	87.1	88.7	91.9	96.5	107.5	116.4	105.2	115	0	24.213	9	4	7	4	1	548	61	5.96	22.34	4	120.8	80.9	90.1	87.1	88.7	91.9	96.5	107.5	116.4	105.2	115	1711.1	1146.5	1276.5	1234.3	1256.4	1301.8	1367.5	1522.6	1649.9	1490.7	1629.5	628.8	223.4	271.7	1157.7	1256.4	192.4	276.5	380.9	452.1	299.3	195.5	4	4	4	4	4	4	4	4	4	4	4		120.8	80.9	90.1	87.1	88.7	91.9	96.5	107.5	116.4	105.2	115
FALSE	High	IsMasterProtein	Q8BT60	Copine-3 OS=Mus musculus OX=10090 GN=Cpne3 PE=1 SV=2	Cpne3	-0.210079	NaN	0.179367	NaN	0.516764	NaN	2.19902	TET2_KO	73.8	77.3	174.4	101.8	113.5	80.5	82.9	92.4	103.8	90.2	0	28.645	16	6	8	6	1	533	59.5	5.78	26.04	6	109.3	73.8	77.3	174.4	101.8	113.5	80.5	82.9	92.4	103.8	90.2	1315.4	888.3	929.7	2098.8	1225.2	1365.4	968.8	997.8	1112.4	1249.6	1085.2	483.4	173.1	197.9	1968.6	1225.2	201.8	195.9	249.6	304.8	250.9	130.2	7	5	6	7	7	6	6	6	7	7	6		109.3	73.8	77.3	174.4	101.8	113.5	80.5	82.9	92.4	103.8	90.2
FALSE	High	IsMasterProtein	P36552	Oxygen-dependent coproporphyrinogen-III oxidase, mitochondrial OS=Mus musculus OX=10090 GN=Cpox PE=1 SV=2	Cpox	0.377283	NaN	-0.971751	WT	0.304116	NaN	-2.62588	WT	101.3	120.3	78.2	124.9	91.7	108.7	81.4	89.6	82.5	82	0	23.022	14	6	6	6	1	443	49.7	8.53	18.41	6	139.3	101.3	120.3	78.2	124.9	91.7	108.7	81.4	89.6	82.5	82	1463.7	1064.4	1264.7	821.9	1312.7	963.5	1142.4	855.9	941.9	866.6	861.9	537.9	207.4	269.2	770.9	1312.7	142.4	231	214.1	258.1	174	103.4	6	6	6	6	6	6	6	6	6	6	6		139.3	101.3	120.3	78.2	124.9	91.7	108.7	81.4	89.6	82.5	82
FALSE	High	IsMasterProtein	Q9WVJ3	Carboxypeptidase Q OS=Mus musculus OX=10090 GN=Cpq PE=1 SV=1	Cpq	-0.0656365	NaN	0.224448	NaN	-0.141401	NaN	1.27922	TET2_KO	107.9	99.2	79	85.7	87.4	68.5	101	116.9	77.7	109.3	0.001	4.613	6	2	2	2	1	470	51.8	6.21	2.51	2	167.5	107.9	99.2	79	85.7	87.4	68.5	101	116.9	77.7	109.3	1139.6	734.4	675.1	537.4	582.9	594.8	466.4	687.6	795.2	528.4	743.5	418.8	143.1	143.7	504.1	582.9	87.9	94.3	172	217.9	106.1	89.2	2	2	2	2	2	2	2	2	2	2	2		167.5	107.9	99.2	79	85.7	87.4	68.5	101	116.9	77.7	109.3
FALSE	High	IsMasterProtein	Q9EPU4	Cleavage and polyadenylation specificity factor subunit 1 OS=Mus musculus OX=10090 GN=Cpsf1 PE=1 SV=1	Cpsf1	-0.0414489	NaN	0.0305464	NaN	-0.317409	NaN	-0.391233	NaN	99.2	96.3	88.9	88.8	106.5	91.2	100.3	100.9	102.4	120.5	0	15.52	4	7	8	7	1	1441	160.7	6.39	21.47	7	105.1	99.2	96.3	88.9	88.8	106.5	91.2	100.3	100.9	102.4	120.5	2874.7	2712.7	2633.2	2431.6	2427.8	2911.5	2494.6	2742.2	2760.5	2800.1	3294.9	1056.4	528.6	560.5	2280.8	2427.8	430.3	504.4	686	756.4	562.2	395.3	7	7	7	7	7	7	7	7	7	7	7		105.1	99.2	96.3	88.9	88.8	106.5	91.2	100.3	100.9	102.4	120.5
FALSE	High	IsMasterProtein	O35218	Cleavage and polyadenylation specificity factor subunit 2 OS=Mus musculus OX=10090 GN=Cpsf2 PE=1 SV=1	Cpsf2	0.0844442	NaN	-0.33764	NaN	0.0212883	NaN	-1.03872	WT	100.8	115	89.6	103.8	92.9	80.5	105.6	98.2	101.1	90.1	0	20.248	10	6	7	6	1	782	88.3	5.11	18.64	6	122.4	100.8	115	89.6	103.8	92.9	80.5	105.6	98.2	101.1	90.1	1551.9	1278.4	1458.3	1135.8	1316.8	1178	1020.8	1339.1	1245.6	1282.5	1142.8	570.3	249.1	310.4	1065.3	1316.8	174.1	206.4	335	341.3	257.5	137.1	7	7	7	7	7	7	7	7	7	7	7		122.4	100.8	115	89.6	103.8	92.9	80.5	105.6	98.2	101.1	90.1
FALSE	High	IsMasterProtein	Q9QXK7	Cleavage and polyadenylation specificity factor subunit 3 OS=Mus musculus OX=10090 GN=Cpsf3 PE=1 SV=2	Cpsf3	-0.0029854	NaN	-0.0958442	NaN	0.142617	NaN	-0.235208	NaN	94.4	98.6	112.7	107.5	101.5	93.4	96.6	96.8	100.9	98.6	0.001	5.377	4	2	2	2	1	684	77.5	5.6	3.07	2	99.1	94.4	98.6	112.7	107.5	101.5	93.4	96.6	96.8	100.9	98.6	412.3	392.6	410.1	468.8	447.1	422.2	388.7	401.7	402.5	419.9	410.1	151.5	76.5	87.3	439.7	447.1	62.4	78.6	100.5	110.3	84.3	49.2	2	2	2	2	2	2	2	2	2	2	2		99.1	94.4	98.6	112.7	107.5	101.5	93.4	96.6	96.8	100.9	98.6
FALSE	High	IsMasterProtein	Q8BQZ5	Cleavage and polyadenylation specificity factor subunit 4 OS=Mus musculus OX=10090 GN=Cpsf4 PE=2 SV=1	Cpsf4	0.252257	NaN	0.00306848	NaN	-0.383301	NaN	-1.05504	WT	100	113.5	82.3	86.1	104.4	114.1	99.7	81.4	105.6	114.4	0.006	2.34	10	1	1	1	1	211	23.6	8.47	0	1	98.4	100	113.5	82.3	86.1	104.4	114.1	99.7	81.4	105.6	114.4	63.1	64.1	72.8	52.8	55.2	67	73.2	64	52.2	67.7	73.4	23.2	12.5	15.5	49.5	55.2	9.9	14.8	16	14.3	13.6	8.8	1	1	1	1	1	1	1	1	1	1	1		98.4	100	113.5	82.3	86.1	104.4	114.1	99.7	81.4	105.6	114.4
FALSE	High	IsMasterProtein	Q6NVF9	Cleavage and polyadenylation specificity factor subunit 6 OS=Mus musculus OX=10090 GN=Cpsf6 PE=1 SV=1	Cpsf6	0.0586594	NaN	0.21319	NaN	0.0245505	NaN	-0.0648786	NaN	96.6	113.7	90.2	99.4	93.4	79	99	103	95.4	91.1	0	25.025	9	6	8	5	1	551	59.1	7.15	25.23	6	139.2	96.6	113.7	90.2	99.4	93.4	79	99	103	95.4	91.1	2605	1807.5	2128.7	1688.9	1861	1747.7	1478.7	1852	1927.7	1785.1	1705.4	957.3	352.2	453.1	1584.1	1861	258.3	299	463.3	528.2	358.4	204.6	7	7	7	7	7	7	7	7	7	7	7		139.2	96.6	113.7	90.2	99.4	93.4	79	99	103	95.4	91.1
FALSE	High	IsMasterProtein	Q8BTV2	Cleavage and polyadenylation specificity factor subunit 7 OS=Mus musculus OX=10090 GN=Cpsf7 PE=1 SV=2	Cpsf7	-0.141623	NaN	-0.0922858	NaN	-0.20889	NaN	-0.215862	NaN	89.7	105.8	83.7	94	92.8	81.7	105.2	110.6	115.1	92.7	0	30.449	22	9	12	8	1	471	52	8	29.59	9	128.8	89.7	105.8	83.7	94	92.8	81.7	105.2	110.6	115.1	92.7	2946.8	2051.7	2421.4	1915.1	2151.1	2122.6	1868	2406.5	2529.8	2632.8	2119.7	1082.9	399.8	515.4	1796.3	2151.1	313.7	377.7	602	693.2	528.6	254.3	9	9	9	9	9	9	9	9	9	9	9		128.8	89.7	105.8	83.7	94	92.8	81.7	105.2	110.6	115.1	92.7
FALSE	High	IsMasterProtein	P97742	Carnitine O-palmitoyltransferase 1, liver isoform OS=Mus musculus OX=10090 GN=Cpt1a PE=1 SV=4	Cpt1a	-0.444173	NaN	-0.0215944	NaN	-0.123776	NaN	-0.0850613	NaN	97.5	87.8	107.8	100.7	93	81	130.5	121.9	118.7	108.9	0	15.663	9	6	6	6	1	773	88.2	8.62	18.76	6	52.4	97.5	87.8	107.8	100.7	93	81	130.5	121.9	118.7	108.9	1322	2458.2	2213.2	2719.1	2539.5	2345.2	2042	3291.1	3074.3	2993.4	2745.6	485.8	479	471.1	2550.4	2539.5	346.6	412.9	823.3	842.4	601	329.4	6	6	6	6	6	6	6	6	6	6	6		52.4	97.5	87.8	107.8	100.7	93	81	130.5	121.9	118.7	108.9
FALSE	High	IsMasterProtein	P52825	Carnitine O-palmitoyltransferase 2, mitochondrial OS=Mus musculus OX=10090 GN=Cpt2 PE=1 SV=2	Cpt2	-0.140769	NaN	-0.21221	NaN	-0.406186	NaN	-0.935919	WT	94.6	100.1	77.4	88.7	108.1	97.9	108.9	105.8	112.3	107.9	0	15.887	8	5	5	5	1	658	73.9	8.37	15.65	5	98.3	94.6	100.1	77.4	88.7	108.1	97.9	108.9	105.8	112.3	107.9	844.7	812.4	860.2	664.5	761.6	928.3	840.8	935.8	909.1	964.3	926.9	310.4	158.3	183.1	623.3	761.6	137.2	170	234.1	249.1	193.6	111.2	5	5	5	5	5	5	5	5	5	5	5		98.3	94.6	100.1	77.4	88.7	108.1	97.9	108.9	105.8	112.3	107.9
FALSE	High	IsMasterProtein	Q64735	Complement component receptor 1-like protein OS=Mus musculus OX=10090 GN=Cr1l PE=1 SV=1	Cr1l	-0.542069	NaN	0.149736	NaN	-0.459568	NaN	0.635546	TET2_KO	87	91.3	82.1	90.4	92.3	97.6	135	125	122.9	114.6	0	9.002	7	3	4	3	1	483	53.7	6.65	5.78	3	61.7	87	91.3	82.1	90.4	92.3	97.6	135	125	122.9	114.6	586.4	827.3	867.7	780.8	859.4	877.6	927.3	1283.6	1188.6	1168	1089.4	215.5	161.2	184.7	732.4	859.4	129.7	187.5	321.1	325.7	234.5	130.7	3	3	3	3	3	3	3	3	3	3	3		61.7	87	91.3	82.1	90.4	92.3	97.6	135	125	122.9	114.6
FALSE	High	IsMasterProtein	P47934	Carnitine O-acetyltransferase OS=Mus musculus OX=10090 GN=Crat PE=1 SV=3	Crat	-0.250346	NaN	-0.0453037	NaN	-0.145188	NaN	-1.24934	WT	93.5	85.7	93	87.1	97.9	103.4	103.1	110.3	96.3	103.1	0.001	4.276	2	2	2	2	1	626	70.8	8.44	5	2	126.7	93.5	85.7	93	87.1	97.9	103.4	103.1	110.3	96.3	103.1	602.2	444.4	407.3	441.9	414.2	465.5	491.6	490.1	524.4	457.7	490.1	221.3	86.6	86.7	414.5	414.2	68.8	99.4	122.6	143.7	91.9	58.8	2	2	2	2	2	2	2	2	2	2	2		126.7	93.5	85.7	93	87.1	97.9	103.4	103.1	110.3	96.3	103.1
FALSE	High	IsMasterProtein	Q01147	Cyclic AMP-responsive element-binding protein 1 OS=Mus musculus OX=10090 GN=Creb1 PE=1 SV=1	Creb1	0.132704	NaN	0.224108	NaN	0.0229651	NaN	0.480634	NaN	102.5	112.5	93.4	111.5	101.8	91.9	94.4	102	104.4	97.5	0	17.085	15	3	5	3	1	341	36.7	5.57	15.93	3	88.1	102.5	112.5	93.4	111.5	101.8	91.9	94.4	102	104.4	97.5	798.7	929.9	1020.4	847.3	1011.1	923.6	833.3	855.9	925.5	946.8	884.4	293.5	181.2	217.2	794.7	1011.1	136.5	168.5	214.1	253.6	190.1	106.1	4	4	4	4	4	3	4	4	4	4	4		88.1	102.5	112.5	93.4	111.5	101.8	91.9	94.4	102	104.4	97.5
FALSE	High	IsMasterProtein	P45481	CREB-binding protein OS=Mus musculus OX=10090 GN=Crebbp PE=1 SV=3	Crebbp	-0.1327	NaN	0.28386	NaN	0.312897	NaN	0.508183	TET2_KO	86.4	81.1	124.2	90.5	165.1	100.5	77.8	112	94.8	79.4	0.002	2.994	0	1	1	1	1	2441	265.3	8.54	2.77	1	88.4	86.4	81.1	124.2	90.5	165.1	100.5	77.8	112	94.8	79.4	103.9	101.6	95.4	146.1	106.5	194.2	118.2	91.5	131.7	111.6	93.4	38.2	19.8	20.3	137	106.5	28.7	23.9	22.9	36.1	22.4	11.2	1	1	1	1	1	1	1	1	1	1	1		88.4	86.4	81.1	124.2	90.5	165.1	100.5	77.8	112	94.8	79.4
FALSE	High	IsMasterProtein	Q9CYA0	Cysteine-rich with EGF-like domain protein 2 OS=Mus musculus OX=10090 GN=Creld2 PE=1 SV=1	Creld2	0.454621	NaN	-0.0471643	NaN	1.02908	Tet2_KO	-0.487378	NaN	93.8	92.3	140.3	118.3	125.8	145.9	61.1	76.4	57.6	70.4	0	11.365	13	4	4	4	1	350	38.2	4.58	11.66	4	118.1	93.8	92.3	140.3	118.3	125.8	145.9	61.1	76.4	57.6	70.4	473.8	376.2	370.2	562.9	474.4	504.8	585.1	245	306.6	231.1	282.6	174.1	73.3	78.8	528	474.4	74.6	118.3	61.3	84	46.4	33.9	4	4	4	4	4	4	3	4	4	4	3		118.1	93.8	92.3	140.3	118.3	125.8	145.9	61.1	76.4	57.6	70.4
FALSE	High	IsMasterProtein	P63254	Cysteine-rich protein 1 OS=Mus musculus OX=10090 GN=Crip1 PE=1 SV=2	Crip1	0.370261	NaN	-0.25209	NaN	-0.90957	WT	0.659069	NaN	101.2	112.9	57.9	66.1	82.1	163.7	80.3	85.5	106.7	128.2	0.001	4.541	21	2	2	2	1	77	8.5	8.57	5.21	2	115.4	101.2	112.9	57.9	66.1	82.1	163.7	80.3	85.5	106.7	128.2	791.6	693.8	774.2	396.8	453.6	562.9	1123.1	550.8	586.5	732.2	879.4	290.9	135.2	164.8	372.2	453.6	83.2	227.1	137.8	160.7	147	105.5	2	2	2	2	2	2	2	2	2	2	2		115.4	101.2	112.9	57.9	66.1	82.1	163.7	80.3	85.5	106.7	128.2
FALSE	High	IsMasterProtein	Q64010	Adapter molecule crk OS=Mus musculus OX=10090 GN=Crk PE=1 SV=1	Crk	-0.612847	NaN	-0.353587	NaN	-0.935806	WT	0.283629	NaN	74.8	90.5	63.1	72.3	102.1	85.4	123.8	129.1	127.2	131.9	0	8.508	13	3	3	3	1	304	33.8	5.55	7.89	3	99.9	74.8	90.5	63.1	72.3	102.1	85.4	123.8	129.1	127.2	131.9	570.1	427	516.8	359.9	412.9	582.6	487.6	706.7	736.8	726.2	752.7	209.5	83.2	110	337.6	412.9	86.1	98.6	176.8	201.9	145.8	90.3	3	3	3	3	3	3	3	3	3	3	3		99.9	74.8	90.5	63.1	72.3	102.1	85.4	123.8	129.1	127.2	131.9
FALSE	High	IsMasterProtein	P47941	Crk-like protein OS=Mus musculus OX=10090 GN=Crkl PE=1 SV=2	Crkl	-0.134184	NaN	0.0490277	NaN	-0.216115	NaN	-0.0593089	NaN	88	97.5	86.5	89.7	98.6	104.5	94.5	110.3	103.5	101.2	0	28.459	22	4	9	4	1	303	33.8	6.74	20.71	4	125.6	88	97.5	86.5	89.7	98.6	104.5	94.5	110.3	103.5	101.2	821.5	575.8	638	566	587.1	644.8	683.5	618.4	721.9	677.4	661.8	301.9	112.2	135.8	530.9	587.1	95.3	138.2	154.7	197.8	136	79.4	6	6	6	6	6	6	6	6	6	5	5		125.6	88	97.5	86.5	89.7	98.6	104.5	94.5	110.3	103.5	101.2
FALSE	High	IsMasterProtein	Q9Z2L7	Cytokine receptor-like factor 3 OS=Mus musculus OX=10090 GN=Crlf3 PE=1 SV=1	Crlf3	-0.311879	NaN	0.13054	NaN	0.07937	NaN	0.619981	TET2_KO	80.7	87.5	107.2	103.9	102.5	84.6	103.7	105.1	99.9	99.9	0	15.836	12	5	6	5	1	442	49.5	5.03	14.06	5	125	80.7	87.5	107.2	103.9	102.5	84.6	103.7	105.1	99.9	99.9	1046.3	675.9	732.9	897.7	869.6	858	708.7	868.2	879.9	836.2	836.9	384.5	131.7	156	842	869.6	126.8	143.3	217.2	241.1	167.9	100.4	5	5	5	5	5	5	5	5	5	5	5		125	80.7	87.5	107.2	103.9	102.5	84.6	103.7	105.1	99.9	99.9
FALSE	High	IsMasterProtein	P63154	Crooked neck-like protein 1 OS=Mus musculus OX=10090 GN=Crnkl1 PE=1 SV=1	Crnkl1	0.0397036	NaN	-0.157639	NaN	0.111009	NaN	-0.949845	WT	99.4	106.9	102.6	113.2	94.9	80.3	100.3	100.4	105.6	94.8	0	15.124	7	5	5	5	1	690	83.4	6.93	16.43	5	101.6	99.4	106.9	102.6	113.2	94.9	80.3	100.3	100.4	105.6	94.8	979.4	958.6	1030.3	988.7	1091	914.8	774.5	967	968.2	1017.5	913.5	359.9	186.8	219.3	927.4	1091	135.2	156.6	241.9	265.3	204.3	109.6	5	5	5	5	5	5	5	5	5	5	5		101.6	99.4	106.9	102.6	113.2	94.9	80.3	100.3	100.4	105.6	94.8
FALSE	High	IsMasterProtein	Q8CJ40	Rootletin OS=Mus musculus OX=10090 GN=Crocc PE=1 SV=2	Crocc	-0.501189	NaN	0.271482	NaN	-0.478062	NaN	1.50975	TET2_KO	83.4	96.9	81	77.3	111.6	102	132.9	122.7	115.8	105.2	0.002	3.359	1	2	2	1	1	2009	226.8	5.55	4.6	2	71.4	83.4	96.9	81	77.3	111.6	102	132.9	122.7	115.8	105.2	57.1	66.7	77.5	64.8	61.9	89.3	81.6	106.3	98.2	92.6	84.2	21	13	16.5	60.8	61.9	13.2	16.5	26.6	26.9	18.6	10.1	1	1	1	1	1	1	1	1	1	1	1		71.4	83.4	96.9	81	77.3	111.6	102	132.9	122.7	115.8	105.2
FALSE	High	IsMasterProtein	Q68ED7	CREB-regulated transcription coactivator 1 OS=Mus musculus OX=10090 GN=Crtc1 PE=1 SV=1	Crtc1	0.0360652	NaN	-0.0251024	NaN	-1.25403	WT	0.828746	TET2_KO	91.5	116.6	48.4	61.3	97.4	116.7	92.7	112.1	142.1	121.2	0.002	2.989	2	1	1	1	1	630	66.9	6.05	3.01	1	100	91.5	116.6	48.4	61.3	97.4	116.7	92.7	112.1	142.1	121.2	72.9	66.7	85	35.3	44.7	71	85.1	67.6	81.7	103.6	88.4	26.8	13	18.1	33.1	44.7	10.5	17.2	16.9	22.4	20.8	10.6	1	1	1	1	1	1	1	1	1	1	1		100	91.5	116.6	48.4	61.3	97.4	116.7	92.7	112.1	142.1	121.2
FALSE	High	IsMasterProtein	Q9CZU6	Citrate synthase, mitochondrial OS=Mus musculus OX=10090 GN=Cs PE=1 SV=1	Cs	-0.10106	NaN	-0.335882	NaN	-0.288136	NaN	-1.63255	WT	100.4	93.2	80	87.8	110.2	122.4	108.9	99.2	101.9	103	0	20.437	9	4	6	4	1	464	51.7	8.57	20.23	4	93	100.4	93.2	80	87.8	110.2	122.4	108.9	99.2	101.9	103	2273.6	2454.1	2277.6	1955.1	2148	2695	2992.6	2662.3	2426.5	2492.3	2518.9	835.5	478.2	484.8	1833.8	2148	398.3	605.1	666	664.9	500.4	302.2	4	4	4	4	4	4	4	4	4	4	4		93	100.4	93.2	80	87.8	110.2	122.4	108.9	99.2	101.9	103
FALSE	High	IsMasterProtein	Q91W50	Cold shock domain-containing protein E1 OS=Mus musculus OX=10090 GN=Csde1 PE=1 SV=1	Csde1	0.248005	NaN	-0.0749258	NaN	0.547402	Tet2_KO	-0.268048	NaN	91.8	105.5	128.5	129.8	91.3	68.7	81.5	84.7	86.8	90	0	30.737	15	12	15	12	1	798	88.7	6.37	37.35	12	141.3	91.8	105.5	128.5	129.8	91.3	68.7	81.5	84.7	86.8	90	5149.9	3344.5	3843.9	4685.1	4731.6	3327.6	2504.5	2970.9	3087.8	3163.7	3281.6	1892.5	651.7	818.2	4394.5	4731.6	491.8	506.4	743.2	846.1	635.2	393.7	12	12	12	12	12	11	12	12	12	12	11		141.3	91.8	105.5	128.5	129.8	91.3	68.7	81.5	84.7	86.8	90
FALSE	High	IsMasterProtein	Q9ERK4	Exportin-2 OS=Mus musculus OX=10090 GN=Cse1l PE=1 SV=1	Cse1l	-0.306341	NaN	-0.17538	NaN	-0.00506268	NaN	-1.05716	WT	88.6	90.9	95.4	119.5	89.6	82.8	108.3	113.8	109.4	106.3	0	25.984	10	9	13	9	1	971	110.4	5.77	31.34	9	95.3	88.6	90.9	95.4	119.5	89.6	82.8	108.3	113.8	109.4	106.3	2811	2612.7	2681.2	2812.5	3521.9	2641.5	2442.1	3192.7	3356.1	3224	3134.1	1033	509.1	570.7	2638	3521.9	390.4	493.8	798.7	919.6	647.3	376	10	10	10	10	10	10	10	10	10	10	9		95.3	88.6	90.9	95.4	119.5	89.6	82.8	108.3	113.8	109.4	106.3
FALSE	High	IsMasterProtein	P41241	Tyrosine-protein kinase CSK OS=Mus musculus OX=10090 GN=Csk PE=1 SV=2	Csk	-0.319563	NaN	-0.12181	NaN	-0.499783	NaN	-0.129869	NaN	85.1	96.3	78.1	89.7	98.6	93.9	114.3	112.1	117.3	120	0	32.749	22	8	10	8	1	450	50.7	7.06	30.11	8	94.7	85.1	96.3	78.1	89.7	98.6	93.9	114.3	112.1	117.3	120	1521.4	1368.2	1547.5	1254.3	1440.8	1584	1508.9	1836.8	1801.4	1885.2	1928.8	559.1	266.6	329.4	1176.5	1440.8	234.1	305.1	459.5	493.6	378.5	231.4	9	9	9	9	9	9	9	9	9	9	9		94.7	85.1	96.3	78.1	89.7	98.6	93.9	114.3	112.1	117.3	120
FALSE	High	IsMasterProtein	Q8BK63	Casein kinase I isoform alpha OS=Mus musculus OX=10090 GN=Csnk1a1 PE=1 SV=2	Csnk1a1	-0.130161	NaN	-0.200481	NaN	-0.177953	NaN	-0.301139	NaN	95	104.9	85.8	103.9	87.8	91.4	108.2	110.6	121.3	96.2	0	13.285	8	2	3	1	1	337	38.9	9.57	12.83	2	95	95	104.9	85.8	103.9	87.8	91.4	108.2	110.6	121.3	96.2	231.3	231.5	255.6	209.1	253.1	213.8	222.6	263.4	269.3	295.4	234.2	85	45.1	54.4	196.1	253.1	31.6	45	65.9	73.8	59.3	28.1	1	1	1	1	1	1	1	1	1	1	1		95	95	104.9	85.8	103.9	87.8	91.4	108.2	110.6	121.3	96.2
FALSE	High	IsMasterProtein	Q9DC28	Casein kinase I isoform delta OS=Mus musculus OX=10090 GN=Csnk1d PE=1 SV=2	Csnk1d	-0.146381	NaN	0.156491	NaN	-0.0760387	NaN	0.0573109	NaN	105.1	93.9	80.5	98.6	99.8	103.2	103.7	117.4	102.2	87.7	0	7.967	8	3	3	2	1	415	47.3	9.74	8.83	3	107.9	105.1	93.9	80.5	98.6	99.8	103.2	103.7	117.4	102.2	87.7	392.9	382.8	342	293.3	359.2	363.3	375.9	377.8	427.7	372.1	319.2	144.4	74.6	72.8	275.1	359.2	53.7	76	94.5	117.2	74.7	38.3	2	2	2	2	2	2	2	2	2	2	2		107.9	105.1	93.9	80.5	98.6	99.8	103.2	103.7	117.4	102.2	87.7
FALSE	High	IsMasterProtein	Q8BTH8	Casein kinase I isoform gamma-1 OS=Mus musculus OX=10090 GN=Csnk1g1 PE=1 SV=2	Csnk1g1	-0.175675	NaN	0.118346	NaN	-0.782206	WT	-0.216615	NaN	87.2	95.1	68.3	71	126	140.4	113.5	94.2	112.4	128.2	0.004	2.676	2	1	1	1	1	459	52.7	9.01	3.39	1	63.7	87.2	95.1	68.3	71	126	140.4	113.5	94.2	112.4	128.2	164.9	225.8	246.2	176.7	183.7	326.1	363.5	293.8	243.8	290.9	331.7	60.6	44	52.4	165.7	183.7	48.2	73.5	73.5	66.8	58.4	39.8	1	1	1	1	1	1	1	1	1	1	1		63.7	87.2	95.1	68.3	71	126	140.4	113.5	94.2	112.4	128.2
FALSE	High	IsMasterProtein	Q60737	Casein kinase II subunit alpha OS=Mus musculus OX=10090 GN=Csnk2a1 PE=1 SV=2	Csnk2a1	0.0647992	NaN	-0.0318426	NaN	-0.21271	NaN	-0.268603	NaN	108	113.8	81.1	89.2	112.6	94.7	99.1	114	100.2	97.2	0	19.258	15	4	6	4	1	391	45.1	7.74	16.21	4	90.2	108	113.8	81.1	89.2	112.6	94.7	99.1	114	100.2	97.2	710	849.8	895.9	638.2	702	886.4	745.8	779.9	897.4	788.4	765.2	260.9	165.6	190.7	598.6	702	131	150.8	195.1	245.9	158.3	91.8	4	4	4	4	4	4	4	4	4	4	4		90.2	108	113.8	81.1	89.2	112.6	94.7	99.1	114	100.2	97.2
FALSE	High	IsMasterProtein	P67871	Casein kinase II subunit beta OS=Mus musculus OX=10090 GN=Csnk2b PE=1 SV=1	Csnk2b	-0.16083	NaN	-0.274594	NaN	-0.170636	NaN	-1.09744	WT	84.6	84.6	79.2	89.5	135.1	172.2	90.7	98.8	95.9	94	0	20.907	38	4	6	4	1	215	24.9	5.55	21.59	4	75.4	84.6	84.6	79.2	89.5	135.1	172.2	90.7	98.8	95.9	94	646.3	725.1	725.4	679.4	767	1158.4	1476.3	777.9	847.4	821.8	806	237.5	141.3	154.4	637.3	767	171.2	298.5	194.6	232.2	165	96.7	5	5	4	5	5	5	5	5	5	5	5		75.4	84.6	84.6	79.2	89.5	135.1	172.2	90.7	98.8	95.9	94
FALSE	High	IsMasterProtein	P97315	Cysteine and glycine-rich protein 1 OS=Mus musculus OX=10090 GN=Csrp1 PE=1 SV=3	Csrp1	-0.191209	NaN	0.187802	NaN	-0.40266	NaN	0.0384036	NaN	91.2	107.4	77	83.9	86.4	85.5	117.3	109.7	108.7	104.1	0	19.979	26	5	6	5	1	193	20.6	8.57	19.51	5	128.8	91.2	107.4	77	83.9	86.4	85.5	117.3	109.7	108.7	104.1	3350.3	2373.5	2793.9	2002.5	2181.6	2248.4	2225.5	3051.2	2854.6	2827	2709	1231.2	462.5	594.7	1878.3	2181.6	332.3	450	763.3	782.2	567.6	325	5	5	5	5	5	5	5	5	5	5	5		128.8	91.2	107.4	77	83.9	86.4	85.5	117.3	109.7	108.7	104.1
FALSE	High	IsMasterProtein	O89098	Cystatin-F OS=Mus musculus OX=10090 GN=Cst7 PE=2 SV=1	Cst7	0.0793445	NaN	0.59206	NaN	0.999591	Tet2_KO	0.0450268	NaN	79.3	90	175.3	123	119.3	88.5	84.1	76.5	80.1	69.8	0.002	3.191	8	1	1	1	1	144	16.4	8.47	3.19	1	114.2	79.3	90	175.3	123	119.3	88.5	84.1	76.5	80.1	69.8	271.3	188.3	213.8	416.6	292.2	283.5	210.2	199.9	181.7	190.3	165.9	99.7	36.7	45.5	390.8	292.2	41.9	42.5	50	49.8	38.2	19.9	1	1	1	1	1	1	1	1	1	1	1		114.2	79.3	90	175.3	123	119.3	88.5	84.1	76.5	80.1	69.8
FALSE	Medium	IsMasterProtein	Q62426	Cystatin-B OS=Mus musculus OX=10090 GN=Cstb PE=1 SV=1	Cstb	-0.400896	NaN	-0.760374	NaN	0.113351	NaN	0.392457	NaN	80.8	86.5	110	99.2	82.6	78.6	103.8	118	96.1	97.3	0.049	1.044	7	1	1	1	1	98	11	7.39	2.38	1	147.2	80.8	86.5	110	99.2	82.6	78.6	103.8	118	96.1	97.3	1319.2	724.1	775.2	986.1	889.5	740.2	704.7	930.2	1057.6	861.7	872.7	484.8	141.1	165	924.9	889.5	109.4	142.5	232.7	289.8	173	104.7	1	1	1	1	1	1	1	1	1	1	1		147.2	80.8	86.5	110	99.2	82.6	78.6	103.8	118	96.1	97.3
FALSE	High	IsMasterProtein	Q99LC2	Cleavage stimulation factor subunit 1 OS=Mus musculus OX=10090 GN=Cstf1 PE=1 SV=1	Cstf1	-0.11723	NaN	-0.154554	NaN	-0.272339	NaN	-0.708796	WT	96.6	103	82.1	99.8	93.8	90.8	108.7	107.8	110.5	109.2	0	6.414	7	2	2	2	1	431	48.4	6.58	6.57	2	97.8	96.6	103	82.1	99.8	93.8	90.8	108.7	107.8	110.5	109.2	423.1	418.3	445.8	355.1	431.8	406	393.2	470.5	466.4	478.1	472.6	155.5	81.5	94.9	333.1	431.8	60	79.5	117.7	127.8	96	56.7	2	2	2	2	2	2	2	2	2	2	2		97.8	96.6	103	82.1	99.8	93.8	90.8	108.7	107.8	110.5	109.2
FALSE	High	IsMasterProtein	Q8BIQ5	Cleavage stimulation factor subunit 2 OS=Mus musculus OX=10090 GN=Cstf2 PE=1 SV=2	Cstf2	-0.0125023	NaN	-0.242578	NaN	-0.292681	NaN	-0.523244	WT	108.8	109.5	74.8	92.2	92.9	86.2	110.1	110.1	105.9	98.9	0	31.779	20	9	10	6	1	580	61.3	6.83	27.16	9	110.5	108.8	109.5	74.8	92.2	92.9	86.2	110.1	110.1	105.9	98.9	1606.3	1582.2	1591.7	1086.9	1340.4	1349.9	1253.2	1599.8	1601	1540	1437.8	590.3	308.3	338.8	1019.5	1340.4	199.5	253.4	400.2	438.7	309.2	172.5	6	6	6	6	6	6	6	6	6	6	6		110.5	108.8	109.5	74.8	92.2	92.9	86.2	110.1	110.1	105.9	98.9
FALSE	High	IsMasterProtein	Q8C7E9	Cleavage stimulation factor subunit 2 tau variant OS=Mus musculus OX=10090 GN=Cstf2t PE=1 SV=2	Cstf2t	0.537518	NaN	0.153988	NaN	0.424506	NaN	0.0347476	NaN	93.6	124.7	117	124.4	87.1	86.7	68.2	83.8	84.9	95.6	0	18.393	11	5	7	2	1	632	65.8	7.25	15.77	5	134.1	93.6	124.7	117	124.4	87.1	86.7	68.2	83.8	84.9	95.6	250.1	174.5	232.6	218.1	232	162.4	161.7	127.1	156.2	158.4	178.4	91.9	34	49.5	204.6	232	24	32.7	31.8	42.8	31.8	21.4	3	3	3	3	3	3	3	3	3	3	3		134.1	93.6	124.7	117	124.4	87.1	86.7	68.2	83.8	84.9	95.6
FALSE	High	IsMasterProtein	Q99LI7	Cleavage stimulation factor subunit 3 OS=Mus musculus OX=10090 GN=Cstf3 PE=1 SV=1	Cstf3	0.0144641	NaN	-0.0263976	NaN	-0.155492	NaN	-0.343647	NaN	89.9	101.6	91.3	94.1	131.8	102	95.5	94.1	103	103.5	0	22.573	11	6	11	6	1	717	82.8	8.12	23.72	6	93.2	89.9	101.6	91.3	94.1	131.8	102	95.5	94.1	103	103.5	1759.3	1696.6	1917.7	1723.2	1775.9	2488.6	1925.8	1802.4	1775.5	1944.4	1953.8	646.5	330.6	408.2	1616.3	1775.9	367.8	389.4	450.9	486.5	390.4	234.4	7	7	7	7	7	7	7	7	7	7	7		93.2	89.9	101.6	91.3	94.1	131.8	102	95.5	94.1	103	103.5
FALSE	High	IsMasterProtein	O88712	C-terminal-binding protein 1 OS=Mus musculus OX=10090 GN=Ctbp1 PE=1 SV=2	Ctbp1	-0.144454	NaN	-0.313564	NaN	-0.779495	NaN	-0.95806	WT	83.6	114.1	64.5	73.6	105.3	72.7	101.8	117.9	97.8	150.4	0	16.433	10	2	4	1	1	441	47.7	6.77	12.61	2	118.4	83.6	114.1	64.5	73.6	105.3	72.7	101.8	117.9	97.8	150.4	81.4	57.5	78.5	44.4	50.6	72.4	50	70	81	67.2	103.4	29.9	11.2	16.7	41.6	50.6	10.7	10.1	17.5	22.2	13.5	12.4	2	2	2	2	2	2	2	2	2	2	2		118.4	83.6	114.1	64.5	73.6	105.3	72.7	101.8	117.9	97.8	150.4
FALSE	High	IsMasterProtein	P56546	C-terminal-binding protein 2 OS=Mus musculus OX=10090 GN=Ctbp2 PE=1 SV=2	Ctbp2	-0.205752	NaN	-0.0460587	NaN	-0.421147	NaN	0.942285	TET2_KO	94.6	96.7	82.4	87.8	90.9	90	108.3	112.4	113.5	114.4	0	12.393	9	3	5	2	1	445	48.9	6.95	11	3	109	94.6	96.7	82.4	87.8	90.9	90	108.3	112.4	113.5	114.4	1003.6	871.4	890.7	758.6	808.1	837	828.4	997.4	1034.6	1044.9	1053.6	368.8	169.8	189.6	711.5	808.1	123.7	167.5	249.5	283.5	209.8	126.4	2	2	2	2	2	2	2	2	2	2	2		109	94.6	96.7	82.4	87.8	90.9	90	108.3	112.4	113.5	114.4
FALSE	High	IsMasterProtein	Q61164	Transcriptional repressor CTCF OS=Mus musculus OX=10090 GN=Ctcf PE=1 SV=2	Ctcf	0.0337264	NaN	0.0107231	NaN	0.0515172	NaN	-0.379583	NaN	85.2	107.5	110	98.5	122.1	87.7	90.8	97.7	90.9	112.6	0	10.584	10	5	10	5	1	736	83.7	6.9	5.13	5	97	85.2	107.5	110	98.5	122.1	87.7	90.8	97.7	90.9	112.6	497.4	437.2	551.5	564.5	505.3	626.6	450.1	466.1	501.1	466.2	577.6	182.8	85.2	117.4	529.5	505.3	92.6	91	116.6	137.3	93.6	69.3	6	5	6	6	6	5	4	6	6	5	3		97	85.2	107.5	110	98.5	122.1	87.7	90.8	97.7	90.9	112.6
FALSE	High	IsMasterProtein	Q7TSG2	RNA polymerase II subunit A C-terminal domain phosphatase OS=Mus musculus OX=10090 GN=Ctdp1 PE=1 SV=1	Ctdp1	0.116423	NaN	-0.310901	NaN	-0.213419	NaN	-0.915533	WT	111.1	107.8	80.7	95.8	102	105	97.4	104.8	98.8	106.1	0	9.096	6	4	4	4	1	960	104.5	5.39	7.28	4	90.6	111.1	107.8	80.7	95.8	102	105	97.4	104.8	98.8	106.1	501.2	614.3	596.2	446.4	529.6	564.3	580.6	538.5	579.5	546.4	586.8	184.2	119.7	126.9	418.7	529.6	83.4	117.4	134.7	158.8	109.7	70.4	3	3	3	3	3	3	3	3	3	3	3		90.6	111.1	107.8	80.7	95.8	102	105	97.4	104.8	98.8	106.1
FALSE	High	IsMasterProtein	Q8BG15	CTD small phosphatase-like protein 2 OS=Mus musculus OX=10090 GN=Ctdspl2 PE=1 SV=1	Ctdspl2	-0.0168791	NaN	0.0350197	NaN	0.165652	NaN	0.188084	NaN	90	105.4	114	108.9	108.8	94.6	98.7	99	76.1	143.1	0	6.334	5	2	2	2	1	465	52.8	6.25	5.75	2	61.4	90	105.4	114	108.9	108.8	94.6	98.7	99	76.1	143.1	100.4	147.3	172.4	186.6	178.1	178	154.8	161.5	162	124.5	234.2	36.9	28.7	36.7	175	178.1	26.3	31.3	40.4	44.4	25	28.1	2	2	2	2	2	2	2	2	2	2	2		61.4	90	105.4	114	108.9	108.8	94.6	98.7	99	76.1	143.1
FALSE	High	IsMasterProtein	Q9CWL8	Beta-catenin-like protein 1 OS=Mus musculus OX=10090 GN=Ctnnbl1 PE=1 SV=1	Ctnnbl1	0.193674	NaN	-0.0619131	NaN	0.0887684	NaN	-0.282386	NaN	95.4	106.6	117.5	108.6	107.7	93.5	98.1	80.3	109.6	103.2	0	8.088	8	3	4	3	1	563	64.9	5.07	5.48	3	79.5	95.4	106.6	117.5	108.6	107.7	93.5	98.1	80.3	109.6	103.2	343.4	412.1	460.9	507.8	469.4	465.5	404.1	423.7	347.1	473.7	445.9	126.2	80.3	98.1	476.3	469.4	68.8	81.7	106	95.1	95.1	53.5	3	3	3	3	3	3	3	3	3	3	3		79.5	95.4	106.6	117.5	108.6	107.7	93.5	98.1	80.3	109.6	103.2
FALSE	High	IsMasterProtein	P30999	Catenin delta-1 OS=Mus musculus OX=10090 GN=Ctnnd1 PE=1 SV=2	Ctnnd1	-0.2421	NaN	0.0606309	NaN	-0.113341	NaN	0.573497	NaN	88.5	105.6	86.3	97.2	110.7	103	120.6	109.5	104.5	94.5	0	6.662	4	3	3	3	1	938	104.9	6.87	7.12	3	79.7	88.5	105.6	86.3	97.2	110.7	103	120.6	109.5	104.5	94.5	306.4	340.2	405.9	331.9	373.7	425.6	396.1	463.7	421.1	401.9	363.4	112.6	66.3	86.4	311.3	373.7	62.9	80.1	116	115.4	80.7	43.6	3	3	3	3	3	3	3	3	3	3	3		79.7	88.5	105.6	86.3	97.2	110.7	103	120.6	109.5	104.5	94.5
FALSE	High	IsMasterProtein	P70698	CTP synthase 1 OS=Mus musculus OX=10090 GN=Ctps1 PE=1 SV=2	Ctps1	-0.0324074	NaN	NaN	NaN	-0.786706	WT	NaN	NaN	84.2	91.5	53	60.9	150.1	226	83.6	97.1	93.5	103.5	0.001	5.259	3	2	2	1	1	591	66.6	6.58	7.24	2	56.5	84.2	91.5	53	60.9	150.1	226	83.6	97.1	93.5	103.5	165.4	246.8	268.3	155.3	178.6	439.8	662.2	245	284.7	273.9	303.4	60.8	48.1	57.1	145.7	178.6	65	133.9	61.3	78	55	36.4	1	1	1	1	1	1	1	1	1	1	1		56.5	84.2	91.5	53	60.9	150.1	226	83.6	97.1	93.5	103.5
FALSE	High	IsMasterProtein	P70303	CTP synthase 2 OS=Mus musculus OX=10090 GN=Ctps2 PE=1 SV=1	Ctps2	0.125212	NaN	-0.0336237	NaN	-0.366616	NaN	1.42245	TET2_KO	107.4	97	90.1	79.7	119.4	94.7	90.8	96.8	82.4	163	0.001	4.38	3	2	2	1	1	586	65.5	6.49	3.83	2	78.5	107.4	97	90.1	79.7	119.4	94.7	90.8	96.8	82.4	163	57.4	78.5	70.9	65.9	58.3	87.3	69.2	66.4	70.8	60.3	119.2	21.1	15.3	15.1	61.8	58.3	12.9	14	16.6	19.4	12.1	14.3	1	1	1	1	1	1	1	1	1	1	1		78.5	107.4	97	90.1	79.7	119.4	94.7	90.8	96.8	82.4	163
FALSE	Medium	IsMasterProtein	Q62018	RNA polymerase-associated protein CTR9 homolog OS=Mus musculus OX=10090 GN=Ctr9 PE=1 SV=2	Ctr9	0.0526104	NaN	-0.0183054	NaN	0.153787	NaN	-0.492792	NaN	114.7	111.7	99	118.8	86.3	77.5	116.2	102.9	108.9	88.9	0.027	1.356	1	1	1	1	1	1173	133.3	6.49	2.15	1	75	114.7	111.7	99	118.8	86.3	77.5	116.2	102.9	108.9	88.9	236.2	361.3	351.9	312.1	374.4	272	244.3	366.2	324.1	343.2	280.1	86.8	70.4	74.9	292.7	374.4	40.2	49.4	91.6	88.8	68.9	33.6	1	1	1	1	1	1	1	1	1	1	1		75	114.7	111.7	99	118.8	86.3	77.5	116.2	102.9	108.9	88.9
FALSE	High	IsMasterProtein	P16675	Lysosomal protective protein OS=Mus musculus OX=10090 GN=Ctsa PE=1 SV=1	Ctsa	-0.0512264	NaN	0.147171	NaN	-0.00437076	NaN	0.188383	NaN	83.4	102	98.8	90.9	128.2	89.3	91.4	101.2	85.2	107.7	0.001	5.521	6	2	4	2	1	474	53.8	5.86	2.29	2	122	83.4	102	98.8	90.9	128.2	89.3	91.4	101.2	85.2	107.7	315.4	215.5	263.6	255.3	234.9	331.5	231	236.2	261.7	220.1	278.4	115.9	42	56.1	239.5	234.9	49	46.7	59.1	71.7	44.2	33.4	3	3	3	3	3	3	3	3	3	3	3		122	83.4	102	98.8	90.9	128.2	89.3	91.4	101.2	85.2	107.7
FALSE	High	IsMasterProtein	P10605	Cathepsin B OS=Mus musculus OX=10090 GN=Ctsb PE=1 SV=2	Ctsb	-0.127336	NaN	0.273397	NaN	0.484793	NaN	-0.533458	WT	84.6	98.7	135	95.5	112.2	98.9	95.9	104.7	73.1	94.3	0	32.405	18	5	11	5	1	339	37.3	5.91	36.28	5	107.1	84.6	98.7	135	95.5	112.2	98.9	95.9	104.7	73.1	94.3	1904.3	1504.2	1755.2	2401.5	1698.6	1996	1759.6	1706.1	1863.1	1299.9	1677.9	699.8	293.1	373.6	2252.5	1698.6	295	355.8	426.8	510.5	261	201.3	6	6	6	6	6	6	6	6	6	6	6		107.1	84.6	98.7	135	95.5	112.2	98.9	95.9	104.7	73.1	94.3
FALSE	High	IsMasterProtein	P97821	Dipeptidyl peptidase 1 OS=Mus musculus OX=10090 GN=Ctsc PE=1 SV=1	Ctsc	0.0137597	NaN	0.35908	NaN	0.353472	NaN	2.29213	TET2_KO	90.1	100.3	110.2	111.7	85.9	84.5	92.1	96.6	81.6	92.8	0	13.134	11	3	3	3	1	462	52.3	6.89	11.37	3	154.3	90.1	100.3	110.2	111.7	85.9	84.5	92.1	96.6	81.6	92.8	687.6	401.3	446.8	491.2	497.8	383	376.4	410.5	430.6	363.6	413.4	252.7	78.2	95.1	460.7	497.8	56.6	76.1	102.7	118	73	49.6	3	3	3	3	3	3	3	3	3	3	3		154.3	90.1	100.3	110.2	111.7	85.9	84.5	92.1	96.6	81.6	92.8
FALSE	High	IsMasterProtein	P18242	Cathepsin D OS=Mus musculus OX=10090 GN=Ctsd PE=1 SV=1	Ctsd	-0.0313865	NaN	-0.1089	NaN	-0.641518	WT	-0.482489	NaN	87.1	89	70.3	73.7	136.7	145.9	91.1	88.9	104.5	121.4	0	15.287	10	2	7	2	1	410	44.9	7.15	24.51	2	91.4	87.1	89	70.3	73.7	136.7	145.9	91.1	88.9	104.5	121.4	439.5	418.8	427.5	337.9	354.1	657	701.3	437.7	427.4	502	583.5	161.5	81.6	91	316.9	354.1	97.1	141.8	109.5	117.1	100.8	70	2	2	2	2	2	2	2	2	2	2	2		91.4	87.1	89	70.3	73.7	136.7	145.9	91.1	88.9	104.5	121.4
FALSE	High	IsMasterProtein	P70269	Cathepsin E OS=Mus musculus OX=10090 GN=Ctse PE=1 SV=2	Ctse	0.412287	NaN	-3.40038	WT	-0.0462438	NaN	-3.41159	WT	101.6	118.1	87.9	103.4	99.5	102.7	79.7	85.6	91.2	107.7	0.001	4.031	5	2	2	2	1	397	42.9	4.64	5.16	2	122.6	101.6	118.1	87.9	103.4	99.5	102.7	79.7	85.6	91.2	107.7	493.6	409	475.4	354	416.4	400.6	413.5	321	344.5	367.1	433.4	181.4	79.7	101.2	332	416.4	59.2	83.6	80.3	94.4	73.7	52	2	2	2	2	2	2	2	2	2	2	2		122.6	101.6	118.1	87.9	103.4	99.5	102.7	79.7	85.6	91.2	107.7
FALSE	High	IsMasterProtein	P28293	Cathepsin G OS=Mus musculus OX=10090 GN=Ctsg PE=1 SV=2	Ctsg	0.390065	NaN	2.0967	NaN	1.37482	Tet2_KO	-0.14363	NaN	68.6	70.7	249.8	145.6	146.3	102.7	53.3	53	71.3	81.9	0	26.736	24	4	17	4	1	261	29.1	10.56	33.8	4	57	68.6	70.7	249.8	145.6	146.3	102.7	53.3	53	71.3	81.9	839.8	1010	1042	3679.9	2144.7	2155	1512.9	784.7	781	1049.9	1206.1	308.6	196.8	221.8	3451.6	2144.7	318.5	305.9	196.3	214	210.8	144.7	5	5	5	5	5	5	5	5	5	5	5		57	68.6	70.7	249.8	145.6	146.3	102.7	53.3	53	71.3	81.9
FALSE	High	IsMasterProtein	P49935	Pro-cathepsin H OS=Mus musculus OX=10090 GN=Ctsh PE=1 SV=2	Ctsh	0.474908	NaN	-0.487798	NaN	0.0859236	NaN	2.08256	TET2_KO	126.1	104.7	156.9	83.9	76.1	83.4	104	69.1	101.6	128.4	0.002	3.389	4	1	1	1	1	333	37.1	8.4	2.58	1	65.7	126.1	104.7	156.9	83.9	76.1	83.4	104	69.1	101.6	128.4	31.6	60.6	50.3	75.4	40.3	36.5	40.1	50	33.2	48.8	61.7	11.6	11.8	10.7	70.7	40.3	5.4	8.1	12.5	9.1	9.8	7.4	1	1	1	1	1	1	1	1	1	1	1		65.7	126.1	104.7	156.9	83.9	76.1	83.4	104	69.1	101.6	128.4
FALSE	High	IsMasterProtein	P06797	Cathepsin L1 OS=Mus musculus OX=10090 GN=Ctsl PE=1 SV=2	Ctsl	0.195354	NaN	0.473249	NaN	-0.211674	NaN	-0.146324	NaN	106.4	98.3	78.8	81.5	104.9	139.8	87.1	91.8	84	103.7	0	10.934	13	3	4	3	1	334	37.5	6.83	8.15	3	123.7	106.4	98.3	78.8	81.5	104.9	139.8	87.1	91.8	84	103.7	986.2	848.3	784.1	628	649.7	836.3	1114.7	694.8	731.7	669.4	826.9	362.4	165.3	166.9	589	649.7	123.6	225.4	173.8	200.5	134.4	99.2	4	4	4	4	4	4	3	4	4	4	3		123.7	106.4	98.3	78.8	81.5	104.9	139.8	87.1	91.8	84	103.7
FALSE	High	IsMasterProtein	O70370	Cathepsin S OS=Mus musculus OX=10090 GN=Ctss PE=1 SV=2	Ctss	-0.541941	NaN	1.43485	NaN	-0.243001	NaN	2.20002	TET2_KO	80	69.9	86.4	90.1	116.4	132.8	110.9	107.4	93.3	118.6	0.001	4.082	5	1	1	1	1	340	38.4	6.96	3.29	1	94.1	80	69.9	86.4	90.1	116.4	132.8	110.9	107.4	93.3	118.6	117	99.6	86.9	107.5	112.1	144.8	165.2	137.9	133.6	116	147.5	43	19.4	18.5	100.8	112.1	21.4	33.4	34.5	36.6	23.3	17.7	1	1	1	1	1	1	1	1	1	1	1		94.1	80	69.9	86.4	90.1	116.4	132.8	110.9	107.4	93.3	118.6
FALSE	High	IsMasterProtein	Q9WUU7	Cathepsin Z OS=Mus musculus OX=10090 GN=Ctsz PE=1 SV=1	Ctsz	0.383829	NaN	0.053614	NaN	1.13197	Tet2_KO	-0.326052	NaN	92.5	104.4	169.8	127.4	93.4	68.6	71	80.5	61.6	75.4	0	31.037	26	6	14	6	1	306	34	6.6	28.67	6	155.2	92.5	104.4	169.8	127.4	93.4	68.6	71	80.5	61.6	75.4	3741.4	2229.8	2517.2	4093.1	3070	2251.8	1654.3	1710.5	1939.7	1485.7	1817.9	1374.9	434.5	535.8	3839.2	3070	332.8	334.5	427.9	531.5	298.3	218.1	7	7	7	7	7	7	7	7	7	7	7		155.2	92.5	104.4	169.8	127.4	93.4	68.6	71	80.5	61.6	75.4
FALSE	High	IsMasterProtein	Q60598	Src substrate cortactin OS=Mus musculus OX=10090 GN=Cttn PE=1 SV=2	Cttn	-0.506474	NaN	-0.16469	NaN	-0.755431	NaN	-0.16878	NaN	100	110.6	47.5	70.1	80.5	87.7	140.6	159.8	102.3	96.4	0	16.653	11	6	6	6	1	546	61.2	5.4	18.39	6	104.5	100	110.6	47.5	70.1	80.5	87.7	140.6	159.8	102.3	96.4	3679.1	3521.5	3895.1	1671.6	2470.4	2835	3088.5	4953.2	5629.3	3601.5	3396.6	1352	686.2	829.1	1567.9	2470.4	419	624.5	1239.1	1542.5	723.1	407.5	6	6	6	6	6	6	6	6	6	6	6		104.5	100	110.6	47.5	70.1	80.5	87.7	140.6	159.8	102.3	96.4
FALSE	Medium	IsMasterProtein	Q99J10	Cytoplasmic tRNA 2-thiolation protein 1 OS=Mus musculus OX=10090 GN=Ctu1 PE=2 SV=1	Ctu1	0.114665	NaN	0.3553	NaN	0.386058	NaN	-0.514525	NaN	126.4	93.4	124.3	113.7	73.5	65.8	84.4	127.3	79.2	107.1	0.014	1.705	2	1	1	1	1	420	43.8	8.1	1.78	1	104.9	126.4	93.4	124.3	113.7	73.5	65.8	84.4	127.3	79.2	107.1	68.6	82.6	61.1	81.2	74.3	48	43	55.2	83.2	51.8	70	25.2	16.1	13	76.2	74.3	7.1	8.7	13.8	22.8	10.4	8.4	1	1	1	1	1	1	1	1	1	1	1		104.9	126.4	93.4	124.3	113.7	73.5	65.8	84.4	127.3	79.2	107.1
FALSE	High	IsMasterProtein	Q9CXX9	CUE domain-containing protein 2 OS=Mus musculus OX=10090 GN=Cuedc2 PE=1 SV=1	Cuedc2	0.546558	NaN	0.0114701	NaN	-0.806041	WT	0.00687064	NaN	89.6	104.7	62.9	69.9	224.1	95.3	65	68.1	108	125.5	0.003	2.819	6	1	1	1	1	284	31.8	4.98	0	1	86.9	89.6	104.7	62.9	69.9	224.1	95.3	65	68.1	108	125.5	14.4	14.9	17.4	10.4	11.6	37.2	15.8	10.8	11.3	17.9	20.8	5.3	2.9	3.7	9.8	11.6	5.5	3.2	2.7	3.1	3.6	2.5	1	1	1	1	1	1	1	1	1	1	1		86.9	89.6	104.7	62.9	69.9	224.1	95.3	65	68.1	108	125.5
FALSE	High	IsMasterProtein	Q9WTX6	Cullin-1 OS=Mus musculus OX=10090 GN=Cul1 PE=1 SV=1	Cul1	-0.336181	NaN	-0.0785085	NaN	0.0156111	NaN	-0.517714	WT	84.5	98.8	88.3	118.3	85.6	77.5	115.8	115.6	111.1	94.6	0	16.311	8	5	5	5	1	776	89.6	8	15.4	5	110	84.5	98.8	88.3	118.3	85.6	77.5	115.8	115.6	111.1	94.6	987.2	758	886	792	1060.9	768	694.9	1038.9	1037.2	997.1	848.5	362.8	147.7	188.6	742.9	1060.9	113.5	140.5	259.9	284.2	200.2	101.8	5	5	5	5	5	5	5	5	5	5	5		110	84.5	98.8	88.3	118.3	85.6	77.5	115.8	115.6	111.1	94.6
FALSE	High	IsMasterProtein	Q9D4H8	Cullin-2 OS=Mus musculus OX=10090 GN=Cul2 PE=1 SV=2	Cul2	0.0807132	NaN	-0.157006	NaN	-0.529251	NaN	-0.627093	WT	89.5	100.1	87.5	79.7	122.6	105.4	88.8	90.5	105.1	141.6	0	6.233	4	3	3	3	1	745	86.8	7.01	2.19	3	89.1	89.5	100.1	87.5	79.7	122.6	105.4	88.8	90.5	105.1	141.6	410.1	412.1	460.9	402.5	367	564.3	485.2	408.5	416.4	483.6	651.8	150.7	80.3	98.1	377.5	367	83.4	98.1	102.2	114.1	97.1	78.2	3	2	3	3	3	3	3	3	3	3	2		89.1	89.5	100.1	87.5	79.7	122.6	105.4	88.8	90.5	105.1	141.6
FALSE	High	IsMasterProtein	Q9JLV5	Cullin-3 OS=Mus musculus OX=10090 GN=Cul3 PE=1 SV=1	Cul3	-0.208411	NaN	-0.0997243	NaN	-0.368002	NaN	-0.285395	NaN	93.1	89.6	83.2	88.2	118.3	115.2	105	106.1	116.1	105.6	0	10.427	5	3	4	3	1	768	88.9	8.46	11.46	3	79.6	93.1	89.6	83.2	88.2	118.3	115.2	105	106.1	116.1	105.6	530.4	620.5	597.1	554	587.3	788.3	767.6	699.2	706.5	773.5	703.5	194.9	120.9	127.1	519.6	587.3	116.5	155.2	174.9	193.6	155.3	84.4	3	3	3	3	3	3	3	3	3	3	3		79.6	93.1	89.6	83.2	88.2	118.3	115.2	105	106.1	116.1	105.6
FALSE	High	IsMasterProtein	Q3TCH7	Cullin-4A OS=Mus musculus OX=10090 GN=Cul4a PE=1 SV=1	Cul4a	-0.341135	NaN	-0.377288	NaN	-0.271343	NaN	-1.34658	WT	56.9	58	91.4	78.6	137.6	272.8	66.2	80.8	91.4	116.9	0.001	4.083	3	2	2	1	1	759	87.7	8.35	4.71	2	49.2	56.9	58	91.4	78.6	137.6	272.8	66.2	80.8	91.4	116.9	149.1	172.4	175.7	276.9	238.1	416.8	826.4	200.7	244.9	276.9	354.2	54.8	33.6	37.4	259.7	238.1	61.6	167.1	50.2	67.1	55.6	42.5	1	1	1	1	1	1	1	1	1	1	1		49.2	56.9	58	91.4	78.6	137.6	272.8	66.2	80.8	91.4	116.9
FALSE	High	IsMasterProtein	Q9D8X1	Copper homeostasis protein cutC homolog OS=Mus musculus OX=10090 GN=Cutc PE=1 SV=1	Cutc	-0.403441	NaN	-0.523281	NaN	-0.261275	NaN	-0.309225	NaN	81	95.8	96.6	92.6	94.7	76.7	114	120	106.9	120.7	0.009	2.041	3	1	1	1	1	272	29	7.34	3	1	101.1	81	95.8	96.6	92.6	94.7	76.7	114	120	106.9	120.7	444.4	355.6	420.9	424.2	406.8	416.1	336.8	500.9	527	469.7	530.1	163.3	69.3	89.6	397.9	406.8	61.5	68.1	125.3	144.4	94.3	63.6	1	1	1	1	1	1	1	1	1	1	1		101.1	81	95.8	96.6	92.6	94.7	76.7	114	120	106.9	120.7
FALSE	High	IsMasterProtein	P53564	Homeobox protein cut-like 1 OS=Mus musculus OX=10090 GN=Cux1 PE=1 SV=3	Cux1	-0.0454732	NaN	-0.597928	WT	-0.337199	NaN	0.446739	NaN	91.2	95.9	84.5	88.8	122.2	93.7	95.9	97.2	106.5	112.6	0	15.206	6	6	8	4	1	1515	165.5	6.32	12.01	6	111.7	91.2	95.9	84.5	88.8	122.2	93.7	95.9	97.2	106.5	112.6	228.3	186.3	195.9	172.6	181.5	249.7	191.4	195.9	198.5	217.7	230.1	83.9	36.3	41.7	161.9	181.5	36.9	38.7	49	54.4	43.7	27.6	3	3	3	3	3	3	3	3	3	3	3		111.7	91.2	95.9	84.5	88.8	122.2	93.7	95.9	97.2	106.5	112.6
FALSE	High	IsMasterProtein	P70403	Protein CASP OS=Mus musculus OX=10090 GN=Cux1 PE=1 SV=2	Cux1_P70403	0.0558573	NaN	NaN	NaN	1.10023	Tet2_KO	NaN	NaN	105	105	155.2	163.6	79.4	65.5	103	99.1	94.7	61.2	0	8.317	5	3	3	1	1	678	77.2	5.35	7.77	3	68.3	105	105	155.2	163.6	79.4	65.5	103	99.1	94.7	61.2	104.2	160.1	160.2	236.8	249.5	121.1	99.9	157.1	151.1	144.4	93.4	38.3	31.2	34.1	222.1	249.5	17.9	20.2	39.3	41.4	29	11.2	1	1	1	1	1	1	1	1	1	1	1		68.3	105	105	155.2	163.6	79.4	65.5	103	99.1	94.7	61.2
FALSE	High	IsMasterProtein	Q9JHS9	Spliceosome-associated protein CWC15 homolog OS=Mus musculus OX=10090 GN=Cwc15 PE=1 SV=1	Cwc15	0.0936981	NaN	-0.171449	NaN	0.200037	NaN	-0.827773	WT	92.5	105.3	93.6	110.3	91.5	87.4	85.7	100.9	86.7	90.9	0	9.359	13	3	3	3	1	229	26.6	5.71	10.98	3	155.2	92.5	105.3	93.6	110.3	91.5	87.4	85.7	100.9	86.7	90.9	1713.8	1021.8	1163.2	1033.6	1218.2	1010.9	965.4	946.2	1114.9	957.8	1004.4	629.8	199.1	247.6	969.5	1218.2	149.4	195.2	236.7	305.5	192.3	120.5	3	3	3	3	3	3	3	3	3	3	3		155.2	92.5	105.3	93.6	110.3	91.5	87.4	85.7	100.9	86.7	90.9
FALSE	High	IsMasterProtein	Q8C5N3	Pre-mRNA-splicing factor CWC22 homolog OS=Mus musculus OX=10090 GN=Cwc22 PE=1 SV=1	Cwc22	0.00373052	NaN	0.00363365	NaN	0.116865	NaN	-0.457437	NaN	98.5	102.1	99.6	106.9	109.1	102.8	99.1	101	102.9	88.6	0.001	5.148	2	2	2	2	1	908	104.7	8.09	5.41	2	89.3	98.5	102.1	99.6	106.9	109.1	102.8	99.1	101	102.9	88.6	460.4	507.5	526.2	513.2	550.9	562.3	529.7	510.9	520.8	530.4	456.8	169.2	98.9	112	481.4	550.9	83.1	107.1	127.8	142.7	106.5	54.8	2	2	2	2	2	2	2	2	2	2	2		89.3	98.5	102.1	99.6	106.9	109.1	102.8	99.1	101	102.9	88.6
FALSE	High	IsMasterProtein	Q3TKY6	Spliceosome-associated protein CWC27 homolog OS=Mus musculus OX=10090 GN=Cwc27 PE=1 SV=1	Cwc27	0.199736	NaN	-0.523926	WT	0.36753	NaN	-0.0349729	NaN	103.7	103.9	119.4	114.1	98.9	95.3	87.2	93.8	87.5	93.7	0	20.814	14	5	7	5	1	469	53.5	5.53	17.48	5	102.5	103.7	103.9	119.4	114.1	98.9	95.3	87.2	93.8	87.5	93.7	1074.3	1087.5	1089.5	1251.7	1195.9	1036.6	999	914.2	983.5	917.4	982.7	394.8	211.9	231.9	1174.1	1195.9	153.2	202	228.7	269.5	184.2	117.9	5	4	5	5	5	4	4	5	5	4	4		102.5	103.7	103.9	119.4	114.1	98.9	95.3	87.2	93.8	87.5	93.7
FALSE	High	IsMasterProtein	Q9CWW7	CXXC-type zinc finger protein 1 OS=Mus musculus OX=10090 GN=Cxxc1 PE=2 SV=1	Cxxc1	-0.216603	NaN	-0.308372	NaN	0.00472727	NaN	-0.67078	WT	95	99.2	97.2	114.4	74.2	83.4	120.6	106	113.2	98.7	0.001	5.668	5	3	3	3	1	660	76.1	8.27	4.09	3	98	95	99.2	97.2	114.4	74.2	83.4	120.6	106	113.2	98.7	452	438.3	457.6	448.5	527.9	342.4	384.8	556.4	489	522	455.1	166.1	85.4	97.4	420.7	527.9	50.6	77.8	139.2	134	104.8	54.6	3	3	3	3	3	3	3	3	3	3	3		98	95	99.2	97.2	114.4	74.2	83.4	120.6	106	113.2	98.7
FALSE	High	IsMasterProtein	P56395	Cytochrome b5 OS=Mus musculus OX=10090 GN=Cyb5a PE=1 SV=2	Cyb5a	-0.085453	NaN	-0.51015	NaN	-0.91659	WT	-0.800457	WT	83.2	105.2	62.8	65.8	138.9	142.4	110.7	91.1	115	128.5	0	7.228	19	2	6	2	1	134	15.2	5.07	15.29	2	56.4	83.2	105.2	62.8	65.8	138.9	142.4	110.7	91.1	115	128.5	284.6	419.8	530.9	316.9	332	701	718.6	558.8	459.8	580.2	648.5	104.6	81.8	113	297.2	332	103.6	145.3	139.8	126	116.5	77.8	2	2	2	2	2	2	2	2	2	2	2		56.4	83.2	105.2	62.8	65.8	138.9	142.4	110.7	91.1	115	128.5
FALSE	High	IsMasterProtein	Q9CQX2	Cytochrome b5 type B OS=Mus musculus OX=10090 GN=Cyb5b PE=1 SV=1	Cyb5b	-0.224623	NaN	-0.23551	NaN	-0.0645753	NaN	0.250416	NaN	92.2	90.6	85.6	93.5	134.3	119.5	109.2	104.5	93.4	93.9	0	16.807	32	2	16	2	1	146	16.3	4.89	41.34	2	83.3	92.2	90.6	85.6	93.5	134.3	119.5	109.2	104.5	93.4	93.9	371.2	411.1	404	381.5	416.8	598.8	532.6	486.9	465.7	416.4	418.4	136.4	80.1	86	357.8	416.8	88.5	107.7	121.8	127.6	83.6	50.2	3	3	3	3	3	3	3	3	3	3	3		83.3	92.2	90.6	85.6	93.5	134.3	119.5	109.2	104.5	93.4	93.9
FALSE	High	IsMasterProtein	Q9DCN2	NADH-cytochrome b5 reductase 3 OS=Mus musculus OX=10090 GN=Cyb5r3 PE=1 SV=3	Cyb5r3	-0.30321	NaN	-0.224868	NaN	-0.292711	NaN	-1.31684	WT	95.2	104.4	78.4	95.8	102.3	94.4	126.9	119.6	112.2	101.7	0	11.493	8	2	4	2	1	301	34.1	8.38	15.42	2	69	95.2	104.4	78.4	95.8	102.3	94.4	126.9	119.6	112.2	101.7	798.9	1102.3	1209.3	908.2	1109.7	1184.8	1093	1469.5	1385.3	1298.9	1177.8	293.6	214.8	257.4	851.9	1109.7	175.1	221	367.6	379.6	260.8	141.3	2	2	2	2	2	2	2	2	2	2	2		69	95.2	104.4	78.4	95.8	102.3	94.4	126.9	119.6	112.2	101.7
FALSE	High	IsMasterProtein	Q3TYS2	Cytochrome b-245 chaperone 1 OS=Mus musculus OX=10090 GN=Cybc1 PE=1 SV=2	Cybc1	-0.122393	NaN	-0.00927707	NaN	0.496781	NaN	0.0680965	NaN	95.2	95.5	138.8	119.9	93.5	85.1	102.9	104.7	99.2	85.2	0.002	2.875	4	1	2	1	1	187	20.9	8.59	6.32	1	80	95.2	95.5	138.8	119.9	93.5	85.1	102.9	104.7	99.2	85.2	619.1	736.9	739	1074	928.1	723.3	658.8	796.7	810.5	767.5	659.3	227.5	143.6	157.3	1007.4	928.1	106.9	133.2	199.3	222.1	154.1	79.1	1	1	1	1	1	1	1	1	1	1	1		80	95.2	95.5	138.8	119.9	93.5	85.1	102.9	104.7	99.2	85.2
FALSE	High	IsMasterProtein	Q9D0M3	Cytochrome c1, heme protein, mitochondrial OS=Mus musculus OX=10090 GN=Cyc1 PE=1 SV=1	Cyc1	0.0851482	NaN	-0.662183	WT	0.0868295	NaN	-1.23797	WT	106.3	104.2	106.4	107.5	109.9	97.3	105.3	93.8	97	104.7	0	25.326	22	5	12	5	1	325	35.3	9.16	27.51	5	67.7	106.3	104.2	106.4	107.5	109.9	97.3	105.3	93.8	97	104.7	883.6	1386.1	1359.6	1388.4	1402.9	1433.1	1269	1373.5	1223.7	1265.1	1365.3	324.7	270.1	289.4	1302.3	1402.9	211.8	256.6	343.6	335.3	254	163.8	6	6	6	6	6	6	6	6	6	6	6		67.7	106.3	104.2	106.4	107.5	109.9	97.3	105.3	93.8	97	104.7
FALSE	High	IsMasterProtein	P62897	Cytochrome c, somatic OS=Mus musculus OX=10090 GN=Cycs PE=1 SV=2	Cycs	0.367319	NaN	-0.885346	WT	1.18712	Tet2_KO	-1.51566	WT	76.2	100.1	143.4	150	93.4	78.2	62.9	74.8	58.9	71.1	0	10.654	13	1	3	1	1	105	11.6	9.58	13.77	1	191.2	76.2	100.1	143.4	150	93.4	78.2	62.9	74.8	58.9	71.1	1727.7	688.2	904.8	1295.7	1355.1	843.7	706.2	568.4	675.5	531.9	642.6	634.9	134.1	192.6	1215.3	1355.1	124.7	142.8	142.2	185.1	106.8	77.1	1	1	1	1	1	1	1	1	1	1	1		191.2	76.2	100.1	143.4	150	93.4	78.2	62.9	74.8	58.9	71.1
FALSE	High	IsMasterProtein	Q7TMB8	Cytoplasmic FMR1-interacting protein 1 OS=Mus musculus OX=10090 GN=Cyfip1 PE=1 SV=1	Cyfip1	-0.446087	NaN	-0.190502	NaN	-0.375434	NaN	0.921238	TET2_KO	86.6	97.7	83.8	86.3	98	88.7	132.1	119.6	114.1	106.8	0	22.049	5	5	6	2	1	1253	145.1	6.9	21.67	5	86.3	86.6	97.7	83.8	86.3	98	88.7	132.1	119.6	114.1	106.8	429.7	431.1	486.2	417.4	429.6	487.8	441.6	657.6	595.2	567.8	531.8	157.9	84	103.5	391.5	429.6	72.1	89.3	164.5	163.1	114	63.8	2	2	2	2	2	2	2	2	2	2	2		86.3	86.6	97.7	83.8	86.3	98	88.7	132.1	119.6	114.1	106.8
FALSE	High	IsMasterProtein	Q5SQX6	Cytoplasmic FMR1-interacting protein 2 OS=Mus musculus OX=10090 GN=Cyfip2 PE=1 SV=2	Cyfip2	-0.053902	NaN	0.178372	NaN	-0.148032	NaN	0.870992	TET2_KO	94.1	98.7	106.9	88.1	104.8	99.9	96	104.5	106.8	109.3	0	18.276	4	5	6	2	1	1253	145.6	7.05	17.65	5	91.1	94.1	98.7	106.9	88.1	104.8	99.9	96	104.5	106.8	109.3	272.4	281.2	295	319.6	263.4	313.3	298.7	287	312.4	319.3	326.7	100.1	54.8	62.8	299.8	263.4	46.3	60.4	71.8	85.6	64.1	39.2	2	2	2	2	2	2	2	2	2	2	2		91.1	94.1	98.7	106.9	88.1	104.8	99.9	96	104.5	106.8	109.3
FALSE	High	IsMasterProtein	Q8BKE6	Cytochrome P450 20A1 OS=Mus musculus OX=10090 GN=Cyp20a1 PE=1 SV=1	Cyp20a1	-0.0503603	NaN	-0.395055	NaN	0.136124	NaN	-0.835682	WT	89.8	104.7	101.4	101.7	122.3	98.4	97.7	103.9	87.9	97.4	0	6.412	5	2	2	2	1	462	52.1	6.95	6.63	2	94.8	89.8	104.7	101.4	101.7	122.3	98.4	97.7	103.9	87.9	97.4	628.9	595.8	694.4	672.3	674.3	811.3	652.3	648	689.4	582.7	646	231.1	116.1	147.8	630.6	674.3	119.9	131.9	162.1	188.9	117	77.5	2	2	2	2	2	2	2	2	2	2	2		94.8	89.8	104.7	101.4	101.7	122.3	98.4	97.7	103.9	87.9	97.4
FALSE	Low	IsMasterProtein	Q9QX11	Cytohesin-1 OS=Mus musculus OX=10090 GN=Cyth1 PE=1 SV=2	Cyth1	0.566287	NaN	0.391397	NaN	0.468838	NaN	0.898901	TET2_KO	152	84.1	104.3	102.1	147.1	87.5	72.4	88.7	80.7	69.3	0.053	0.995	4	1	1	1	1	398	46.2	5.63	0	1	111.9	152	84.1	104.3	102.1	147.1	87.5	72.4	88.7	80.7	69.3	52.5	71.3	39.5	48.9	47.9	69	41	34	41.6	37.9	32.5	19.3	13.9	8.4	45.9	47.9	10.2	8.3	8.5	11.4	7.6	3.9	1	1	1	1	1	1	1	1	1	1	1		111.9	152	84.1	104.3	102.1	147.1	87.5	72.4	88.7	80.7	69.3
FALSE	High	IsMasterProtein	Q8BHG2	CXXC motif containing zinc binding protein OS=Mus musculus OX=10090 GN=Czib PE=1 SV=1	Czib	-0.479036	NaN	0.314857	NaN	-0.0653821	NaN	0.773759	TET2_KO	73	86.5	85.1	101.3	90.9	86.6	109	113.4	94.1	101.2	0	17.511	27	4	5	4	1	160	18	5.12	16.44	4	159.1	73	86.5	85.1	101.3	90.9	86.6	109	113.4	94.1	101.2	1811.5	830.9	984.7	969	1153.3	1035.2	986.2	1241.2	1291.2	1071.8	1152.8	665.7	161.9	209.6	908.9	1153.3	153	199.4	310.5	353.8	215.2	138.3	5	5	5	5	5	5	5	5	5	5	5		159.1	73	86.5	85.1	101.3	90.9	86.6	109	113.4	94.1	101.2
FALSE	High	IsMasterProtein	Q9CX66	Uncharacterized protein C12orf45 homolog OS=Mus musculus OX=10090 GN=D10Wsu102e PE=1 SV=1	D10Wsu102e	0.0124513	NaN	-0.10262	NaN	0.0490671	NaN	0.109566	NaN	110.3	101.8	88.7	109.3	78.7	83.4	98.3	113	94.7	96.7	0.004	2.585	4	1	1	1	1	185	20	4.84	2.51	1	125	110.3	101.8	88.7	109.3	78.7	83.4	98.3	113	94.7	96.7	470.8	415.2	383.4	333.8	411.6	296.4	314	370.2	425.5	356.6	364.3	173	80.9	81.6	313.1	411.6	43.8	63.5	92.6	116.6	71.6	43.7	1	1	1	1	1	1	1	1	1	1	1		125	110.3	101.8	88.7	109.3	78.7	83.4	98.3	113	94.7	96.7
FALSE	Medium	IsMasterProtein	Q3TT38	Uncharacterized protein C6orf106 homolog OS=Mus musculus OX=10090 GN=D17Wsu92e PE=2 SV=2	D17Wsu92e	0.050243	NaN	NaN	NaN	-0.0488336	NaN	NaN	NaN	90.9	101.1	104.8	97	110.6	68.7	89.3	96.4	95	115.8	0.037	1.175	7	1	2	1	1	291	32.1	4.48	0	1	130.5	90.9	101.1	104.8	97	110.6	68.7	89.3	96.4	95	115.8	47.9	33.4	37.1	38.5	35.6	40.6	25.2	32.8	35.4	34.9	42.5	17.6	6.5	7.9	36.1	35.6	6	5.1	8.2	9.7	7	5.1	1	1	1	1	1	1	1	1	1	1	1		130.5	90.9	101.1	104.8	97	110.6	68.7	89.3	96.4	95	115.8
FALSE	Low	IsMasterProtein	Q8R1F0	Leydig cell tumor 10 kDa protein homolog OS=Mus musculus OX=10090 GN=D8Ertd738e PE=3 SV=1	D8Ertd738e	-0.127283	NaN	-0.150621	NaN	0.713297	NaN	-0.835949	WT	90.9	98.8	163.6	128.2	89.8	67.4	104	103.2	91.4	86.7	0.054	0.984	7	1	1	1	1	94	10.2	11.63	2.48	1	76.1	90.9	98.8	163.6	128.2	89.8	67.4	104	103.2	91.4	86.7	607.1	724.6	787.9	1304.5	1022.1	715.9	537.6	829.5	822.6	728.7	691	223.1	141.2	167.7	1223.6	1022.1	105.8	108.7	207.5	225.4	146.3	82.9	1	1	1	1	1	1	1	1	1	1	1		76.1	90.9	98.8	163.6	128.2	89.8	67.4	104	103.2	91.4	86.7
FALSE	High	IsMasterProtein	Q9QYB2	Dachshund homolog 1 OS=Mus musculus OX=10090 GN=Dach1 PE=1 SV=1	Dach1	-0.415609	NaN	0.0764635	NaN	-0.925894	WT	1.74796	TET2_KO	102.2	106.3	52.6	70.8	85.1	80.8	141.6	136.6	131.1	106	0.001	5.882	2	2	2	2	1	751	77.9	8.53	6.1	2	86.8	102.2	106.3	52.6	70.8	85.1	80.8	141.6	136.6	131.1	106	571.2	672.8	700	346	465.9	560.2	532.1	932.2	899.2	863.1	697.7	209.9	131.1	149	324.5	465.9	82.8	107.6	233.2	246.4	173.3	83.7	2	2	2	2	2	2	2	2	2	2	2		86.8	102.2	106.3	52.6	70.8	85.1	80.8	141.6	136.6	131.1	106
FALSE	High	IsMasterProtein	P61804	Dolichyl-diphosphooligosaccharide--protein glycosyltransferase subunit DAD1 OS=Mus musculus OX=10090 GN=Dad1 PE=1 SV=3	Dad1	0.151909	NaN	-0.400575	NaN	0.717841	Tet2_KO	-0.303865	NaN	112.2	93.7	146.9	124.8	108.4	97	94.6	90.8	86.3	79.2	0	8.882	19	2	4	2	1	113	12.5	7.08	12.47	2	65.9	112.2	93.7	146.9	124.8	108.4	97	94.6	90.8	86.3	79.2	528.7	899.6	751.7	1178.1	1000.7	869.5	777.9	758.3	728.1	692.3	635.1	194.3	175.3	160	1105	1000.7	128.5	157.3	189.7	199.5	139	76.2	2	2	2	2	2	2	2	2	2	2	2		65.9	112.2	93.7	146.9	124.8	108.4	97	94.6	90.8	86.3	79.2
FALSE	Medium	IsMasterProtein	Q91XC8	Death-associated protein 1 OS=Mus musculus OX=10090 GN=Dap PE=1 SV=3	Dap	-0.0347243	NaN	-0.106323	NaN	0.266271	NaN	-0.725067	WT	80.5	98.6	118.6	105	100.8	78.2	84.3	100.6	84.7	103	0.015	1.685	8	1	1	1	1	102	11.1	9.36	2.74	1	145.7	80.5	98.6	118.6	105	100.8	78.2	84.3	100.6	84.7	103	1248.8	689.7	844.7	1016	899.8	864	670.1	721.9	861.6	726.2	882.7	458.9	134.4	179.8	953	899.8	127.7	135.5	180.6	236.1	145.8	105.9	1	1	1	1	1	1	1	1	1	1	1		145.7	80.5	98.6	118.6	105	100.8	78.2	84.3	100.6	84.7	103
FALSE	High	IsMasterProtein	Q9ER88	28S ribosomal protein S29, mitochondrial OS=Mus musculus OX=10090 GN=Dap3 PE=1 SV=1	Dap3	0.0798278	NaN	-0.301259	NaN	-0.376152	NaN	-0.707905	WT	103.5	101.2	73.2	102.8	95.3	97.6	99.3	94.5	103.5	127.4	0.001	5.903	7	2	2	2	1	391	44.7	8.94	5.44	2	101.8	103.5	101.2	73.2	102.8	95.3	97.6	99.3	94.5	103.5	127.4	135.2	137.5	134.4	97.2	136.5	126.5	129.6	131.9	125.5	137.5	169.2	49.7	26.8	28.6	91.2	136.5	18.7	26.2	33	34.4	27.6	20.3	2	2	2	2	2	2	2	2	2	2	2		101.8	103.5	101.2	73.2	102.8	95.3	97.6	99.3	94.5	103.5	127.4
FALSE	High	IsMasterProtein	Q9QXT1	Dual adapter for phosphotyrosine and 3-phosphotyrosine and 3-phosphoinositide OS=Mus musculus OX=10090 GN=Dapp1 PE=1 SV=1	Dapp1	-0.411334	NaN	0.104896	NaN	-0.880004	WT	1.60828	TET2_KO	91.5	99	61.8	73.3	85.7	78.6	124.9	128.5	127.6	121.2	0	18.839	21	5	6	5	1	280	32.1	7.78	15.37	5	107.8	91.5	99	61.8	73.3	85.7	78.6	124.9	128.5	127.6	121.2	837	710.3	768.6	480.1	569.1	665.1	610.3	969.4	997.4	990.2	941	307.6	138.4	163.6	450.3	569.1	98.3	123.4	242.5	273.3	198.8	112.9	5	5	5	5	5	5	5	5	5	5	5		107.8	91.5	99	61.8	73.3	85.7	78.6	124.9	128.5	127.6	121.2
FALSE	High	IsMasterProtein	Q922B2	Aspartate--tRNA ligase, cytoplasmic OS=Mus musculus OX=10090 GN=Dars PE=1 SV=2	Dars	-0.0757216	NaN	-0.131189	NaN	-0.149631	NaN	-0.638479	WT	92.8	103.2	94.3	94.4	100.8	94.8	104.7	101.9	109.3	100.4	0	54.015	30	13	32	13	1	501	57.1	6.49	84.83	13	103.5	92.8	103.2	94.3	94.4	100.8	94.8	104.7	101.9	109.3	100.4	5124	4594.6	5112.4	4668.9	4674.5	4990.8	4694.9	5183.1	5045	5414	4973.6	1883	895.3	1088.2	4379.3	4674.5	737.6	949.3	1296.6	1382.4	1087	596.7	14	14	14	14	14	14	14	14	14	14	14		103.5	92.8	103.2	94.3	94.4	100.8	94.8	104.7	101.9	109.3	100.4
FALSE	High	IsMasterProtein	Q8BIP0	Aspartate--tRNA ligase, mitochondrial OS=Mus musculus OX=10090 GN=Dars2 PE=1 SV=1	Dars2	0.0911376	NaN	0.220171	NaN	0.0291048	NaN	-1.21891	WT	89.7	104.8	96.3	108.5	102.4	93.2	85.3	98.2	106.1	95.2	0	8.395	5	3	4	3	1	653	74.1	6.98	11.67	3	120.2	89.7	104.8	96.3	108.5	102.4	93.2	85.3	98.2	106.1	95.2	1186.7	885.8	1034.5	951.2	1071.8	1011.6	920.4	842.7	969.7	1047.9	940.2	436.1	172.6	220.2	892.2	1071.8	149.5	186.1	210.8	265.7	210.4	112.8	3	3	3	3	3	3	3	3	3	3	3		120.2	89.7	104.8	96.3	108.5	102.4	93.2	85.3	98.2	106.1	95.2
FALSE	High	IsMasterProtein	Q9JII5	DAZ-associated protein 1 OS=Mus musculus OX=10090 GN=Dazap1 PE=1 SV=2	Dazap1	0.114258	NaN	-0.465183	NaN	0.276493	NaN	-0.942455	WT	91.7	89.3	126.2	89.7	155.4	110.1	81.8	85.5	90.7	87.6	0	26.549	21	5	11	5	1	406	43.2	8.56	23.45	5	92.2	91.7	89.3	126.2	89.7	155.4	110.1	81.8	85.5	90.7	87.6	1206.3	1199.3	1167.9	1650.7	1173.2	2033.3	1440.7	1069.7	1118.9	1187.4	1146.1	443.3	233.7	248.6	1548.3	1173.2	300.5	291.3	267.6	306.6	238.4	137.5	7	7	6	7	7	7	7	7	7	7	7		92.2	91.7	89.3	126.2	89.7	155.4	110.1	81.8	85.5	90.7	87.6
FALSE	High	IsMasterProtein	P31786	Acyl-CoA-binding protein OS=Mus musculus OX=10090 GN=Dbi PE=1 SV=2	Dbi	-0.0412095	NaN	0.24565	NaN	0.0354267	NaN	0.279037	NaN	89.5	97.5	90.4	93.7	110.7	90.1	87.8	106.4	77.6	106.6	0	23.88	51	3	9	3	1	87	10	8.82	31.2	3	149.7	89.5	97.5	90.4	93.7	110.7	90.1	87.8	106.4	77.6	106.6	2726.1	1630.9	1775.4	1646	1707.1	2015.7	1641	1599.8	1938.6	1412.5	1941.3	1001.8	317.8	377.9	1543.9	1707.1	297.9	331.8	400.2	531.2	283.6	232.9	4	4	4	4	4	4	4	4	4	4	4		149.7	89.5	97.5	90.4	93.7	110.7	90.1	87.8	106.4	77.6	106.6
FALSE	High	IsMasterProtein	Q62418	Drebrin-like protein OS=Mus musculus OX=10090 GN=Dbnl PE=1 SV=2	Dbnl	-0.0997765	NaN	0.0916403	NaN	-0.159019	NaN	0.00676372	NaN	89.6	101.5	94	94.4	99.8	88.2	101.5	103.3	108.9	101.7	0	43.295	29	9	14	9	1	436	48.7	4.92	40.56	9	117.2	89.6	101.5	94	94.4	99.8	88.2	101.5	103.3	108.9	101.7	3203.4	2447.9	2773.2	2570.6	2581	2726.8	2409.5	2773.4	2824	2976.9	2779	1177.2	477	590.3	2411.1	2581	403	487.2	693.8	773.8	597.7	333.4	10	10	10	10	10	10	10	10	10	10	10		117.2	89.6	101.5	94	94.4	99.8	88.2	101.5	103.3	108.9	101.7
FALSE	High	IsMasterProtein	Q923B1	Lariat debranching enzyme OS=Mus musculus OX=10090 GN=Dbr1 PE=1 SV=2	Dbr1	-0.0981093	NaN	-0.0703101	NaN	-0.476169	NaN	-0.760991	WT	83	97.6	91	83.4	145.2	92.6	94.6	98.8	117.9	124.9	0	10.349	7	2	3	2	1	550	62.3	5.22	4.27	2	70.9	83	97.6	91	83.4	145.2	92.6	94.6	98.8	117.9	124.9	41.6	48.8	57.3	53.4	49	85.3	54.4	55.6	58	69.2	73.4	15.3	9.5	12.2	50.1	49	12.6	11	13.9	15.9	13.9	8.8	2	2	2	2	2	2	2	2	2	2	2		70.9	83	97.6	91	83.4	145.2	92.6	94.6	98.8	117.9	124.9
FALSE	High	IsMasterProtein	P53395	Lipoamide acyltransferase component of branched-chain alpha-keto acid dehydrogenase complex, mitochondrial OS=Mus musculus OX=10090 GN=Dbt PE=1 SV=2	Dbt	-0.321115	NaN	0.0436443	NaN	-0.200015	NaN	-0.140957	NaN	88.3	87.6	100.6	96.3	109.8	93.9	113.7	106.3	117.5	109	0.001	5.16	4	2	2	2	1	482	53.2	8.6	4.87	2	77	88.3	87.6	100.6	96.3	109.8	93.9	113.7	106.3	117.5	109	264.2	303.3	300.7	345.5	330.7	376.9	322.5	390.5	364.9	403.4	374.3	97.1	59.1	64	324.1	330.7	55.7	65.2	97.7	100	81	44.9	2	2	2	2	2	2	2	2	2	2	2		77	88.3	87.6	100.6	96.3	109.8	93.9	113.7	106.3	117.5	109
FALSE	High	IsMasterProtein	Q80TR8	DDB1- and CUL4-associated factor 1 OS=Mus musculus OX=10090 GN=Dcaf1 PE=1 SV=4	Dcaf1	-0.149663	NaN	-0.0299027	NaN	-0.356657	NaN	-0.325123	NaN	100.1	102	77	89.5	118.2	92.6	119.7	105.4	110	103.4	0.001	5.795	1	2	2	2	1	1506	168.8	5.08	5.44	2	82	100.1	102	77	89.5	118.2	92.6	119.7	105.4	110	103.4	418.8	511.1	520.5	393.2	457	603.5	472.8	611.2	537.9	561.3	527.6	153.9	99.6	110.8	368.8	457	89.2	95.6	152.9	147.4	112.7	63.3	2	2	2	2	2	2	2	2	2	2	2		82	100.1	102	77	89.5	118.2	92.6	119.7	105.4	110	103.4
FALSE	High	IsMasterProtein	Q6PAC3	DDB1- and CUL4-associated factor 13 OS=Mus musculus OX=10090 GN=Dcaf13 PE=2 SV=2	Dcaf13	0.024332	NaN	-0.417702	NaN	-0.651364	NaN	-0.982527	WT	100.6	109.1	62.6	86.1	110.8	113.9	105.5	100.8	103.9	133.3	0	10.983	9	3	3	3	1	445	51.4	9.32	8.72	3	73.3	100.6	109.1	62.6	86.1	110.8	113.9	105.5	100.8	103.9	133.3	233.2	320.2	347.2	199	274.1	352.5	362.5	335.8	320.8	330.7	424.3	85.7	62.4	73.9	186.7	274.1	52.1	73.3	84	87.9	66.4	50.9	3	3	3	3	3	3	3	3	3	3	3		73.3	100.6	109.1	62.6	86.1	110.8	113.9	105.5	100.8	103.9	133.3
FALSE	High	IsMasterProtein	P61963	DDB1- and CUL4-associated factor 7 OS=Mus musculus OX=10090 GN=Dcaf7 PE=1 SV=1	Dcaf7	0.04669	NaN	-0.0551575	NaN	0.218894	NaN	-0.47107	NaN	94.3	101.6	105.7	108.7	105.5	100.4	96.2	93.5	89.3	95.1	0	9.575	12	3	3	3	1	342	38.9	5.52	8.62	3	109.6	94.3	101.6	105.7	108.7	105.5	100.4	96.2	93.5	89.3	95.1	712.1	612.8	660.1	686.4	705.9	685.4	652.3	624.8	607.3	580.2	617.6	261.7	119.4	140.5	643.8	705.9	101.3	131.9	156.3	166.4	116.5	74.1	3	3	3	3	3	3	3	3	3	3	3		109.6	94.3	101.6	105.7	108.7	105.5	100.4	96.2	93.5	89.3	95.1
FALSE	High	IsMasterProtein	Q8N7N5	DDB1- and CUL4-associated factor 8 OS=Mus musculus OX=10090 GN=Dcaf8 PE=1 SV=1	Dcaf8	-0.0389972	NaN	0.163524	NaN	-0.20873	NaN	-0.115643	NaN	97.7	105	80	98.4	96.8	97.3	105.7	102.6	109.1	97.7	0	11.231	10	3	4	3	1	591	66	5.87	5.96	3	109.6	97.7	105	80	98.4	96.8	97.3	105.7	102.6	109.1	97.7	812.3	724.1	778	593.1	729.5	717.2	721.1	783.1	760.6	808.9	724.3	298.5	141.1	165.6	556.3	729.5	106	145.8	195.9	208.4	162.4	86.9	3	3	3	3	3	3	3	3	3	3	3		109.6	97.7	105	80	98.4	96.8	97.3	105.7	102.6	109.1	97.7
FALSE	Medium	IsMasterProtein	P43346	Deoxycytidine kinase OS=Mus musculus OX=10090 GN=Dck PE=1 SV=1	Dck	0.00683188	NaN	-0.451049	NaN	NaN	NaN	-1.6206	WT	87.1	104.5	113.9	106.5	111	119.7	85.6	107.6	124.7		0.01	1.956	6	1	1	1	1	260	30.3	5.43	1.97	1	139.3	87.1	104.5	113.9	106.5	111	119.7	85.6	107.6	124.7		50.1	31.3	37.6	40.9	38.3	39.9	43	30.8	38.7	44.8		18.4	6.1	8	38.4	38.3	5.9	8.7	7.7	10.6	9		1	1	1	1	1	1	1	1	1	1			139.3	87.1	104.5	113.9	106.5	111	119.7	85.6	107.6	124.7
FALSE	High	IsMasterProtein	Q9DAR7	m7GpppX diphosphatase OS=Mus musculus OX=10090 GN=Dcps PE=1 SV=1	Dcps	-0.479402	NaN	-0.495887	NaN	-0.613212	NaN	-0.766702	WT	81.9	82.2	70.4	79.9	103.1	97.1	113.4	115.4	112.7	117.3	0	27.214	22	6	10	6	1	338	39	6.48	27.26	6	126.7	81.9	82.2	70.4	79.9	103.1	97.1	113.4	115.4	112.7	117.3	2961.2	1914.7	1922	1644.9	1867	2410.8	2270	2651.5	2697.7	2635.3	2741.5	1088.2	373.1	409.1	1542.9	1867	356.3	459	663.3	739.2	529.1	328.9	6	6	6	6	6	6	6	6	6	6	6		126.7	81.9	82.2	70.4	79.9	103.1	97.1	113.4	115.4	112.7	117.3
FALSE	High	IsMasterProtein	O08788	Dynactin subunit 1 OS=Mus musculus OX=10090 GN=Dctn1 PE=1 SV=3	Dctn1	-0.214839	NaN	0.0956972	NaN	0.144101	NaN	-0.0728031	NaN	92.4	93.1	107.9	104.6	100.4	92.5	108.5	106.8	103.6	89.7	0	36.832	13	12	14	12	1	1281	141.6	5.9	31.59	12	100.6	92.4	93.1	107.9	104.6	100.4	92.5	108.5	106.8	103.6	89.7	2189.2	2010.2	2025.8	2347.4	2276.1	2184.8	2012.9	2360.5	2324.7	2255.2	1952.1	804.5	391.7	431.2	2201.8	2276.1	322.9	407	590.5	637	452.8	234.2	10	10	10	10	10	10	9	10	10	10	9		100.6	92.4	93.1	107.9	104.6	100.4	92.5	108.5	106.8	103.6	89.7
FALSE	High	IsMasterProtein	Q99KJ8	Dynactin subunit 2 OS=Mus musculus OX=10090 GN=Dctn2 PE=1 SV=3	Dctn2	-0.0970175	NaN	-0.19092	NaN	-0.389539	NaN	-0.81893	WT	99	99.2	85.4	84	107.6	92.5	103.6	108.5	107.8	114.3	0	23.502	20	7	9	7	1	402	44.1	5.26	21.82	7	98.2	99	99.2	85.4	84	107.6	92.5	103.6	108.5	107.8	114.3	1256.9	1266.6	1268.9	1092.4	1075.2	1376.2	1184	1325.1	1388.6	1379.1	1462.8	461.9	246.8	270.1	1024.6	1075.2	203.4	239.4	331.5	380.5	276.9	175.5	8	8	8	8	8	8	8	8	8	8	8		98.2	99	99.2	85.4	84	107.6	92.5	103.6	108.5	107.8	114.3
FALSE	Medium	IsMasterProtein	Q8CBY8	Dynactin subunit 4 OS=Mus musculus OX=10090 GN=Dctn4 PE=1 SV=1	Dctn4	NaN	NaN	0.0144592	NaN	NaN	NaN	-0.24825	NaN											0.013	1.741	5	1	1	1	1	467	53	7.72	0	1
FALSE	High	IsMasterProtein	Q9QZB9	Dynactin subunit 5 OS=Mus musculus OX=10090 GN=Dctn5 PE=1 SV=1	Dctn5	0.126928	NaN	-0.0120805	NaN	0.23691	NaN	-0.140777	NaN	111.4	115.4	89.1	117.9	40.8	69.8	103.6	104.1	110.9	72.7	0.001	3.51	6	1	1	1	1	182	20.1	8.02	2.29	1	164.3	111.4	115.4	89.1	117.9	40.8	69.8	103.6	104.1	110.9	72.7	207.4	140.6	145.6	112.5	148.8	51.4	88	130.7	131.4	140	91.7	76.2	27.4	31	105.5	148.8	7.6	17.8	32.7	36	28.1	11	1	1	1	1	1	1	1	1	1	1	1		164.3	111.4	115.4	89.1	117.9	40.8	69.8	103.6	104.1	110.9	72.7
FALSE	High	IsMasterProtein	Q9WUB4	Dynactin subunit 6 OS=Mus musculus OX=10090 GN=Dctn6 PE=1 SV=1	Dctn6	-0.343627	NaN	-0.061793	NaN	-0.135425	NaN	-0.452135	NaN	62.1	80.7	87.8	91.7	179.7	113.5	85.7	96.1	95.3	102.1	0	6.266	14	3	4	3	1	190	20.7	6.67	10.08	3	105.4	62.1	80.7	87.8	91.7	179.7	113.5	85.7	96.1	95.3	102.1	1766.9	1041.3	1352.1	1472.8	1537.3	3012.3	1902.1	1436.7	1610.5	1597.3	1712.1	649.3	202.9	287.8	1381.4	1537.3	445.2	384.6	359.4	441.3	320.7	205.4	3	3	3	3	3	3	3	3	3	3	3		105.4	62.1	80.7	87.8	91.7	179.7	113.5	85.7	96.1	95.3	102.1
FALSE	High	IsMasterProtein	Q9QY93	dCTP pyrophosphatase 1 OS=Mus musculus OX=10090 GN=Dctpp1 PE=1 SV=1	Dctpp1	0.158557	NaN	-0.873033	WT	-0.178494	NaN	-0.283302	NaN	100.4	103.5	92.4	85.2	106.4	110.2	85	98.7	91.2	111.9	0	15.409	18	2	5	2	1	170	18.8	5.03	16.55	2	115.1	100.4	103.5	92.4	85.2	106.4	110.2	85	98.7	91.2	111.9	421.5	368	379.1	338.5	312	389.7	403.6	311.4	361.7	334.2	410.1	154.9	71.7	80.7	317.5	312	57.6	81.6	77.9	99.1	67.1	49.2	3	3	3	3	3	3	3	3	3	3	3		115.1	100.4	103.5	92.4	85.2	106.4	110.2	85	98.7	91.2	111.9
FALSE	High	IsMasterProtein	Q9QZ73	DCN1-like protein 1 OS=Mus musculus OX=10090 GN=Dcun1d1 PE=2 SV=1	Dcun1d1	-0.483968	NaN	0.209685	NaN	-0.52364	NaN	1.26624	TET2_KO	78.4	92.7	70.9	91.1	94.8	92	119.3	120	115.6	117.3	0	21.509	15	3	11	3	1	259	30.1	5.34	19.86	3	107.7	78.4	92.7	70.9	91.1	94.8	92	119.3	120	115.6	117.3	1107.8	806.2	953.7	729.4	937.4	975	946.6	1227.2	1234.6	1188.9	1206.9	407.1	157.1	203	684.2	937.4	144.1	191.4	307	338.3	238.7	144.8	5	5	5	5	5	5	5	5	5	5	5		107.7	78.4	92.7	70.9	91.1	94.8	92	119.3	120	115.6	117.3
FALSE	High	IsMasterProtein	Q91X52	L-xylulose reductase OS=Mus musculus OX=10090 GN=Dcxr PE=1 SV=2	Dcxr	-0.22302	NaN	0.00381251	NaN	-0.183478	NaN	2.16899	TET2_KO	80.9	88.7	92.8	95.2	97.1	94.2	95.6	102.6	106.3	107.2	0	7.459	9	2	2	2	1	244	25.7	7.31	6.3	2	139.3	80.9	88.7	92.8	95.2	97.1	94.2	95.6	102.6	106.3	107.2	542.6	315.1	345.3	361.2	370.8	378.2	367	372.2	399.6	413.9	417.6	199.4	61.4	73.5	338.8	370.8	55.9	74.2	93.1	109.5	83.1	50.1	2	2	2	2	2	2	2	2	2	2	2		139.3	80.9	88.7	92.8	95.2	97.1	94.2	95.6	102.6	106.3	107.2
FALSE	High	IsMasterProtein	Q9D9Z5	DET1- and DDB1-associated protein 1 OS=Mus musculus OX=10090 GN=Dda1 PE=1 SV=1	Dda1	0.232988	NaN	-0.199485	NaN	-0.312017	NaN	-0.374951	NaN	96.7	103.6	96.5	82.4	115.1	95.5	68	114.1	96.1	131.5	0.005	2.472	12	1	1	1	1	102	11.7	8.68	2.83	1	100.5	96.7	103.6	96.5	82.4	115.1	95.5	68	114.1	96.1	131.5	65.6	63.1	67.7	63	53.8	75.1	62.3	44.4	74.4	62.8	85.9	24.1	12.3	14.4	59.1	53.8	11.1	12.6	11.1	20.4	12.6	10.3	1	1	1	1	1	1	1	1	1	1	1		100.5	96.7	103.6	96.5	82.4	115.1	95.5	68	114.1	96.1	131.5
FALSE	High	IsMasterProtein	Q3U1J4	DNA damage-binding protein 1 OS=Mus musculus OX=10090 GN=Ddb1 PE=1 SV=2	Ddb1	-0.0594276	NaN	-0.298701	NaN	-0.130681	NaN	-1.06413	WT	88.6	96.1	89.8	101.7	93.1	88.6	93	99.7	115.3	96.1	0	83.064	22	18	29	18	1	1140	126.8	5.26	84.36	18	138.1	88.6	96.1	89.8	101.7	93.1	88.6	93	99.7	115.3	96.1	8073.8	5177.1	5616	5249	5943	5442.1	5178.1	5433.3	5828.2	6740.3	5618	2967	1008.8	1195.4	4923.4	5943	804.3	1047	1359.2	1597	1353.3	674	22	21	22	22	22	21	22	22	22	22	22		138.1	88.6	96.1	89.8	101.7	93.1	88.6	93	99.7	115.3	96.1
FALSE	High	IsMasterProtein	A2ADY9	Protein DDI1 homolog 2 OS=Mus musculus OX=10090 GN=Ddi2 PE=1 SV=1	Ddi2	0.294974	NaN	-0.198744	NaN	0.149453	NaN	-1.03245	WT	103.2	113.7	90.5	95.7	112.6	89.7	82.5	95.2	94.5	75.5	0	25.868	23	6	17	6	1	399	44.6	5.05	20.9	6	146.8	103.2	113.7	90.5	95.7	112.6	89.7	82.5	95.2	94.5	75.5	1315.7	924.8	1019	810.8	857.6	1009.5	804.2	739.5	852.9	847.2	676.8	483.5	180.2	216.9	760.5	857.6	149.2	162.6	185	233.7	170.1	81.2	7	7	6	7	7	7	6	7	7	6	6		146.8	103.2	113.7	90.5	95.7	112.6	89.7	82.5	95.2	94.5	75.5
FALSE	High	IsMasterProtein	O54734	Dolichyl-diphosphooligosaccharide--protein glycosyltransferase 48 kDa subunit OS=Mus musculus OX=10090 GN=Ddost PE=1 SV=2	Ddost	0.126438	NaN	-0.300958	NaN	0.446204	NaN	-0.891898	WT	88.3	101.3	138.7	117.4	122.5	116.2	93.6	81	89.7	98.7	0	19.586	17	5	7	5	1	441	49	5.83	16.56	5	52.6	88.3	101.3	138.7	117.4	122.5	116.2	93.6	81	89.7	98.7	456.1	765.2	878.1	1202.4	1018.1	1061.6	1006.9	811.1	702.2	778	856	167.6	149.1	186.9	1127.8	1018.1	156.9	203.6	202.9	192.4	156.2	102.7	4	4	4	4	4	4	4	4	4	4	4		52.6	88.3	101.3	138.7	117.4	122.5	116.2	93.6	81	89.7	98.7
FALSE	High	IsMasterProtein	O35215	D-dopachrome decarboxylase OS=Mus musculus OX=10090 GN=Ddt PE=1 SV=3	Ddt	-0.238046	NaN	-0.477336	NaN	-0.605	NaN	0.480408	NaN	86.1	93.1	67.7	97.1	110.6	94.8	129.4	89.3	105.1	155.2	0	7.239	30	2	2	2	1	118	13.1	6.54	6.08	2	71.6	86.1	93.1	67.7	97.1	110.6	94.8	129.4	89.3	105.1	155.2	66.1	79.5	86	62.6	89.7	102.2	87.5	119.5	82.5	97.1	143.4	24.3	15.5	18.3	58.7	89.7	15.1	17.7	29.9	22.6	19.5	17.2	2	2	2	2	2	2	2	2	2	2	2		71.6	86.1	93.1	67.7	97.1	110.6	94.8	129.4	89.3	105.1	155.2
FALSE	High	IsMasterProtein	Q91VR5	ATP-dependent RNA helicase DDX1 OS=Mus musculus OX=10090 GN=Ddx1 PE=1 SV=1	Ddx1	-0.485897	NaN	-0.342547	NaN	-0.445953	NaN	-0.954659	WT	92.1	86.8	85	86.7	91.4	91.3	128.5	122.2	124.7	110.1	0	45.251	19	11	14	11	1	740	82.4	7.21	40.16	11	81.3	92.1	86.8	85	86.7	91.4	91.3	128.5	122.2	124.7	110.1	2371.8	2687.1	2531.8	2480.5	2529.5	2667.2	2664.2	3750	3567	3640.3	3212.4	871.6	523.6	538.9	2326.6	2529.5	394.2	538.7	938.1	977.4	730.9	385.4	10	10	10	11	11	11	11	10	11	9	9		81.3	92.1	86.8	85	86.7	91.4	91.3	128.5	122.2	124.7	110.1
FALSE	High	IsMasterProtein	Q80Y44	Probable ATP-dependent RNA helicase DDX10 OS=Mus musculus OX=10090 GN=Ddx10 PE=1 SV=2	Ddx10	0.357895	NaN	-0.118006	NaN	0.0226801	NaN	-0.572944	WT	95.3	118.7	87.9	116.4	104	77.4	86.6	80.6	78.9	138.6	0.001	5.162	3	2	2	2	1	875	100.7	7.75	5.19	2	115.7	95.3	118.7	87.9	116.4	104	77.4	86.6	80.6	78.9	138.6	539.9	444.9	553.9	410	543.2	485.1	361	404.1	375.9	368.1	646.8	198.4	86.7	117.9	384.6	543.2	71.7	73	101.1	103	73.9	77.6	2	2	2	2	2	2	2	2	2	2	2		115.7	95.3	118.7	87.9	116.4	104	77.4	86.6	80.6	78.9	138.6
FALSE	High	IsMasterProtein	Q501J6	Probable ATP-dependent RNA helicase DDX17 OS=Mus musculus OX=10090 GN=Ddx17 PE=1 SV=1	Ddx17	-0.466043	NaN	0.197163	NaN	-0.809924	WT	0.370127	NaN	84.5	92.1	71.1	81.9	94.8	83.1	116.9	127.5	124.6	145.2	0	91.269	30	20	35	15	1	650	72.4	8.59	93.85	20	78.3	84.5	92.1	71.1	81.9	94.8	83.1	116.9	127.5	124.6	145.2	4037.4	4352.9	4747.8	3663.8	4219.3	4887.9	4283.4	6022.5	6569.4	6423.5	7485	1483.7	848.2	1010.6	3436.5	4219.3	722.4	866.1	1506.6	1800.1	1289.7	898	17	17	17	17	17	17	17	17	17	17	17		78.3	84.5	92.1	71.1	81.9	94.8	83.1	116.9	127.5	124.6	145.2
FALSE	High	IsMasterProtein	Q8K363	ATP-dependent RNA helicase DDX18 OS=Mus musculus OX=10090 GN=Ddx18 PE=1 SV=1	Ddx18	0.167547	NaN	-0.220993	NaN	0.362516	NaN	-0.842398	WT	110	119.1	100.2	130.4	82.9	87.7	103	101	91	88.4	0	38.441	20	9	16	9	1	660	74.1	9.52	44.25	9	86.2	110	119.1	100.2	130.4	82.9	87.7	103	101	91	88.4	2408.3	3072	3324.8	2798.2	3641.2	2316.1	2449.6	2876.6	2819.6	2542.1	2467.2	885	598.6	707.7	2624.6	3641.2	342.3	495.3	719.6	772.6	510.4	296	11	11	11	11	11	10	11	11	11	11	10		86.2	110	119.1	100.2	130.4	82.9	87.7	103	101	91	88.4
FALSE	High	IsMasterProtein	Q61655	ATP-dependent RNA helicase DDX19A OS=Mus musculus OX=10090 GN=Ddx19a PE=1 SV=2	Ddx19a	0.0740087	NaN	-0.150443	NaN	0.245232	NaN	-1.1079	WT	91	105.5	108.2	114.7	95.5	89.1	96.7	90.2	96.7	91.5	0	20.555	12	6	8	6	1	478	53.9	6.67	25.29	6	121	91	105.5	108.2	114.7	95.5	89.1	96.7	90.2	96.7	91.5	2728.5	2051.2	2378.1	2439.1	2585.7	2154.4	2008.9	2180.2	2033.5	2181	2062.1	1002.7	399.7	506.2	2287.8	2585.7	318.4	406.2	545.4	557.2	437.9	247.4	6	6	6	6	6	6	6	6	6	6	6		121	91	105.5	108.2	114.7	95.5	89.1	96.7	90.2	96.7	91.5
FALSE	High	IsMasterProtein	Q9JIK5	Nucleolar RNA helicase 2 OS=Mus musculus OX=10090 GN=Ddx21 PE=1 SV=3	Ddx21	0.515783	NaN	-0.279647	NaN	0.474312	NaN	-1.09479	WT	111.7	130.5	97.6	138.3	86.8	82.9	85	84.4	79.8	90.7	0	115.606	35	27	43	27	1	851	93.5	9.11	115.96	27	112.3	111.7	130.5	97.6	138.3	86.8	82.9	85	84.4	79.8	90.7	9335.3	9283.7	10844.9	8108.5	11491.5	7218.2	6894.2	7060.7	7016.9	6632.7	7540.1	3430.6	1809	2308.4	7605.5	11491.5	1066.8	1394	1766.3	1922.7	1331.7	904.6	31	31	31	31	31	30	30	31	31	30	30		112.3	111.7	130.5	97.6	138.3	86.8	82.9	85	84.4	79.8	90.7
FALSE	High	IsMasterProtein	Q9ESV0	ATP-dependent RNA helicase DDX24 OS=Mus musculus OX=10090 GN=Ddx24 PE=1 SV=2	Ddx24	0.3291	NaN	-0.118119	NaN	0.368486	NaN	-0.575245	WT	104.7	131.7	107.5	134.9	79.4	66.6	89	99.8	101.4	87.4	0.001	5.126	2	2	2	2	1	857	96.4	9.36	3.27	2	97.6	104.7	131.7	107.5	134.9	79.4	66.6	89	99.8	101.4	87.4	226.1	242.7	305.4	249.3	312.6	184	154.3	206.3	231.4	235.1	202.5	83.1	47.3	65	233.8	312.6	27.2	31.2	51.6	63.4	47.2	24.3	2	2	2	2	2	2	2	2	2	2	1		97.6	104.7	131.7	107.5	134.9	79.4	66.6	89	99.8	101.4	87.4
FALSE	High	IsMasterProtein	Q921N6	Probable ATP-dependent RNA helicase DDX27 OS=Mus musculus OX=10090 GN=Ddx27 PE=1 SV=3	Ddx27	0.232937	NaN	-0.222247	NaN	0.0517566	NaN	-1.00196	WT	104.3	110.5	98.2	104.7	113.5	104.2	90.3	92.5	101.5	94.5	0	12.94	6	4	5	4	1	760	85.9	9.25	9.32	4	85.8	104.3	110.5	98.2	104.7	113.5	104.2	90.3	92.5	101.5	94.5	617.4	750.3	795.4	706.6	753.3	816.7	750.2	650	665.7	730.7	680.2	226.9	146.2	169.3	662.8	753.3	120.7	151.7	162.6	182.4	146.7	81.6	4	4	4	4	4	4	4	4	4	4	4		85.8	104.3	110.5	98.2	104.7	113.5	104.2	90.3	92.5	101.5	94.5
FALSE	Medium	IsMasterProtein	Q6NZQ2	Probable ATP-dependent RNA helicase DDX31 OS=Mus musculus OX=10090 GN=Ddx31 PE=2 SV=2	Ddx31	-0.00693767	NaN	-0.0354775	NaN	0.490791	NaN	0.173463	NaN	95.6	129.4	90.2	134.8	95.8	88.3	118.1	108.4	75.9	84.7	0.011	1.876	1	1	1	1	1	687	76.9	9.74	2.12	1	78.7	95.6	129.4	90.2	134.8	95.8	88.3	118.1	108.4	75.9	84.7	51.2	62.1	84.1	58.6	87.6	62.2	57.4	76.8	70.4	49.3	55	18.8	12.1	17.9	55	87.6	9.2	11.6	19.2	19.3	9.9	6.6	1	1	1	1	1	1	1	1	1	1	1		78.7	95.6	129.4	90.2	134.8	95.8	88.3	118.1	108.4	75.9	84.7
FALSE	High	IsMasterProtein	Q8VDW0	ATP-dependent RNA helicase DDX39A OS=Mus musculus OX=10090 GN=Ddx39a PE=1 SV=1	Ddx39a	0.105821	NaN	NaN	NaN	-0.0759457	NaN	NaN	NaN	95.3	108.5	103.9	98.2	102.3	88.8	93.9	95.5	96.2	119.3	0	54.318	29	9	20	4	1	427	49	5.68	69.74	9	98.1	95.3	108.5	103.9	98.2	102.3	88.8	93.9	95.5	96.2	119.3	453.1	439.8	500.8	479.5	453.6	472.3	410	433.3	440.9	444.3	551	166.5	85.7	106.6	449.8	453.6	69.8	82.9	108.4	120.8	89.2	66.1	4	4	4	4	4	4	4	4	4	4	4		98.1	95.3	108.5	103.9	98.2	102.3	88.8	93.9	95.5	96.2	119.3
FALSE	High	IsMasterProtein	Q9Z1N5	Spliceosome RNA helicase Ddx39b OS=Mus musculus OX=10090 GN=Ddx39b PE=1 SV=1	Ddx39b	-0.21398	NaN	-0.0327644	NaN	-0.350863	NaN	-0.338145	NaN	87	98.6	76.1	91.5	100.5	102.6	105.1	110.3	103.3	110.7	0	83.44	38	13	37	8	1	428	49	5.67	111.06	13	114.4	87	98.6	76.1	91.5	100.5	102.6	105.1	110.3	103.3	110.7	1815.9	1381	1565.4	1207.5	1452	1594.8	1627.6	1668.1	1750.3	1638.6	1756.2	667.3	269.1	333.2	1132.6	1452	235.7	329.1	417.3	479.6	329	210.7	10	9	10	10	10	9	9	9	10	10	9		114.4	87	98.6	76.1	91.5	100.5	102.6	105.1	110.3	103.3	110.7
FALSE	High	IsMasterProtein	Q62167	ATP-dependent RNA helicase DDX3X OS=Mus musculus OX=10090 GN=Ddx3x PE=1 SV=3	Ddx3x	0.331595	NaN	-0.44217	NaN	0.445214	NaN	-0.783411	WT	99.4	123.8	94.2	124.2	112.4	101.3	87.5	89.9	88.4	73.4	0	54.072	26	14	22	4	1	662	73.1	7.18	63.67	14	105.5	99.4	123.8	94.2	124.2	112.4	101.3	87.5	89.9	88.4	73.4	1619.7	1526.2	1900.4	1446.7	1907.6	1725.4	1555.4	1343.5	1381	1357.2	1127.8	595.2	297.4	404.5	1357	1907.6	255	314.5	336.1	378.4	272.5	135.3	3	3	3	3	3	3	3	3	3	3	3		105.5	99.4	123.8	94.2	124.2	112.4	101.3	87.5	89.9	88.4	73.4
FALSE	High	IsMasterProtein	Q91VN6	Probable ATP-dependent RNA helicase DDX41 OS=Mus musculus OX=10090 GN=Ddx41 PE=1 SV=2	Ddx41	-0.286415	NaN	-0.108037	NaN	0.160807	NaN	-0.712369	WT	82.5	71.4	118.3	111	106.8	126.7	94.2	93.5	107.2	98.3	0.002	3.166	1	1	1	1	1	622	69.8	6.7	2.69	1	90.1	82.5	71.4	118.3	111	106.8	126.7	94.2	93.5	107.2	98.3	92.5	84.7	73.3	121.4	113.9	109.6	130.1	96.7	96	110.1	100.9	34	16.5	15.6	113.9	113.9	16.2	26.3	24.2	26.3	22.1	12.1	1	1	1	1	1	1	1	1	1	1	1		90.1	82.5	71.4	118.3	111	106.8	126.7	94.2	93.5	107.2	98.3
FALSE	High	IsMasterProtein	Q810A7	ATP-dependent RNA helicase DDX42 OS=Mus musculus OX=10090 GN=Ddx42 PE=1 SV=3	Ddx42	0.0188239	NaN	-0.0624421	NaN	0.13063	NaN	-0.210061	NaN	98.5	104	106.8	104.8	106.1	74	102.5	97.5	102.9	91.1	0	21.218	10	7	7	7	1	929	101.9	6.98	17.8	7	111.6	98.5	104	106.8	104.8	106.1	74	102.5	97.5	102.9	91.1	1513	1334.8	1409.9	1447.7	1419.8	1437.1	1003.5	1389.5	1321.8	1395.1	1234.4	556	260.1	300.1	1357.9	1419.8	212.4	202.9	347.6	362.2	280.1	148.1	7	7	7	7	7	7	7	7	7	7	6		111.6	98.5	104	106.8	104.8	106.1	74	102.5	97.5	102.9	91.1
FALSE	High	IsMasterProtein	Q569Z5	Probable ATP-dependent RNA helicase DDX46 OS=Mus musculus OX=10090 GN=Ddx46 PE=1 SV=2	Ddx46	0.00545602	NaN	-0.313978	NaN	0.147309	NaN	-0.920596	WT	96	105.6	100.1	111.2	96	87.2	102.2	98.7	99.4	91.7	0	61.729	18	17	21	17	1	1032	117.4	9.26	57.09	17	112	96	105.6	100.1	111.2	96	87.2	102.2	98.7	99.4	91.7	4719.9	4046.5	4451.4	4221	4685.5	4044.8	3673.6	4308.4	4159.3	4191.2	3864.2	1734.5	788.5	947.5	3959.2	4685.5	597.8	742.8	1077.8	1139.7	841.5	463.6	18	18	17	18	18	18	18	17	18	17	16		112	96	105.6	100.1	111.2	96	87.2	102.2	98.7	99.4	91.7
FALSE	High	IsMasterProtein	Q9CWX9	Probable ATP-dependent RNA helicase DDX47 OS=Mus musculus OX=10090 GN=Ddx47 PE=2 SV=2	Ddx47	-0.154755	NaN	-0.291415	NaN	-0.0335951	NaN	-0.775423	WT	83.9	106.6	84.5	113.9	88	101	166.9	77.7	93	111.8	0.002	3.728	3	1	1	1	1	455	50.6	9.1	2.76	1	72.8	83.9	106.6	84.5	113.9	88	101	166.9	77.7	93	111.8	109.1	125.7	159.7	126.7	170.7	131.9	151.3	250.2	116.4	139.5	167.5	40.1	24.5	34	118.8	170.7	19.5	30.6	62.6	31.9	28	20.1	1	1	1	1	1	1	1	1	1	1	1		72.8	83.9	106.6	84.5	113.9	88	101	166.9	77.7	93	111.8
FALSE	High	IsMasterProtein	Q61656	Probable ATP-dependent RNA helicase DDX5 OS=Mus musculus OX=10090 GN=Ddx5 PE=1 SV=2	Ddx5	-0.00423042	NaN	0.0148052	NaN	0.13454	NaN	0.458143	NaN	95.9	107.6	107.6	115.7	96.3	85.8	102.4	101.7	103.8	99.7	0	75.481	30	16	35	11	1	614	69.2	8.92	88.03	16	83.4	95.9	107.6	107.6	115.7	96.3	85.8	102.4	101.7	103.8	99.7	3318	3819.2	4283.7	4282.1	4605.2	3834.4	3415.9	4075.8	4047.3	4133.4	3970.1	1219.3	744.2	911.8	4016.5	4605.2	566.7	690.7	1019.6	1109	829.9	476.3	12	12	12	12	12	12	12	12	12	12	12		83.4	95.9	107.6	107.6	115.7	96.3	85.8	102.4	101.7	103.8	99.7
FALSE	High	IsMasterProtein	Q99MJ9	ATP-dependent RNA helicase DDX50 OS=Mus musculus OX=10090 GN=Ddx50 PE=2 SV=1	Ddx50	-0.243669	NaN	-0.143798	NaN	-0.08771	NaN	0.0383181	NaN	90.3	91.4	99.7	102.1	100.6	105.5	113.9	101.9	108.9	105.6	0.005	2.495	1	1	1	1	1	734	82.1	9.25	2.74	1	79.9	90.3	91.4	99.7	102.1	100.6	105.5	113.9	101.9	108.9	105.6	149.4	168.8	171	186.5	191	188.1	197.3	213.1	190.5	203.7	197.5	54.9	32.9	36.4	174.9	191	27.8	39.9	53.3	52.2	40.9	23.7	1	1	1	1	1	1	1	1	1	1	1		79.9	90.3	91.4	99.7	102.1	100.6	105.5	113.9	101.9	108.9	105.6
FALSE	High	IsMasterProtein	Q6P9R1	ATP-dependent RNA helicase DDX51 OS=Mus musculus OX=10090 GN=Ddx51 PE=1 SV=1	Ddx51	0.216044	NaN	-0.19486	NaN	0.448724	NaN	-0.667795	WT	97.2	125.9	114.7	124.8	104.4	76.5	88.2	105.4	88.7	86.8	0	10.201	7	3	3	3	1	639	70.3	9.47	8.55	3	87.4	97.2	125.9	114.7	124.8	104.4	76.5	88.2	105.4	88.7	86.8	193.7	215.5	279.1	254.3	276.7	231.4	169.6	195.5	233.6	196.7	192.5	71.2	42	59.4	238.5	276.7	34.2	34.3	48.9	64	39.5	23.1	3	2	3	3	3	3	3	3	3	3	2		87.4	97.2	125.9	114.7	124.8	104.4	76.5	88.2	105.4	88.7	86.8
FALSE	High	IsMasterProtein	Q8K301	Probable ATP-dependent RNA helicase DDX52 OS=Mus musculus OX=10090 GN=Ddx52 PE=2 SV=2	Ddx52	0.0138342	NaN	-0.0889405	NaN	0.165213	NaN	-0.223828	NaN	91.1	119.6	87.3	115.8	97.9	81	103.6	105.1	79.5	105.2	0.003	2.759	2	1	1	1	1	598	67.4	9.57	3.05	1	113.7	91.1	119.6	87.3	115.8	97.9	81	103.6	105.1	79.5	105.2	221.5	177.6	233	170.2	225.7	190.8	157.8	201.9	204.7	154.9	205	81.4	34.6	49.6	159.6	225.7	28.2	31.9	50.5	56.1	31.1	24.6	1	1	1	1	1	1	1	1	1	1	1		113.7	91.1	119.6	87.3	115.8	97.9	81	103.6	105.1	79.5	105.2
FALSE	High	IsMasterProtein	Q8K4L0	ATP-dependent RNA helicase DDX54 OS=Mus musculus OX=10090 GN=Ddx54 PE=1 SV=1	Ddx54	0.39532	NaN	-0.15743	NaN	0.156671	NaN	-0.334629	NaN	107.3	134.4	86.2	119.9	99.2	84.8	99.3	85.5	91.8	93.1	0	10.199	4	3	3	3	1	874	97.7	10.01	8.66	3	98.6	107.3	134.4	86.2	119.9	99.2	84.8	99.3	85.5	91.8	93.1	421	458.3	574.1	368.1	512.1	423.6	362	424.1	364.9	392	397.6	154.7	89.3	122.2	345.3	512.1	62.6	73.2	106.1	100	78.7	47.7	3	3	3	3	3	3	3	3	3	3	3		98.6	107.3	134.4	86.2	119.9	99.2	84.8	99.3	85.5	91.8	93.1
FALSE	Medium	IsMasterProtein	Q6ZPL9	ATP-dependent RNA helicase DDX55 OS=Mus musculus OX=10090 GN=Ddx55 PE=1 SV=2	Ddx55	-0.22548	NaN	-0.0698791	NaN	-0.743658	NaN	-0.37178	NaN	83.8	68.8	71.7	68.4	144.8	165.7	91.2	87.3	91.2	164.3	0.031	1.271	2	1	1	1	1	600	68.4	9.38	0	1	62.8	83.8	68.8	71.7	68.4	144.8	165.7	91.2	87.3	91.2	164.3	22.3	29.8	24.4	25.5	24.3	51.4	58.9	32.4	31	32.4	58.3	8.2	5.8	5.2	23.9	24.3	7.6	11.9	8.1	8.5	6.5	7	1	1	1	1	1	1	1	1	1	1	1		62.8	83.8	68.8	71.7	68.4	144.8	165.7	91.2	87.3	91.2	164.3
FALSE	High	IsMasterProtein	Q9D0R4	Probable ATP-dependent RNA helicase DDX56 OS=Mus musculus OX=10090 GN=Ddx56 PE=2 SV=1	Ddx56	0.362201	NaN	-0.244729	NaN	0.305604	NaN	-0.613258	WT	128.6	136.3	86.8	121.4	69.6	78.5	103.9	102.2	100.1	72.7	0	7.448	4	2	2	2	1	546	61.2	9.17	5.79	2	99.9	128.6	136.3	86.8	121.4	69.6	78.5	103.9	102.2	100.1	72.7	108.8	140.1	148.5	94.6	132.2	75.8	85.6	113.1	111.3	109.1	79.2	40	27.3	31.6	88.7	132.2	11.2	17.3	28.3	30.5	21.9	9.5	2	2	2	2	2	1	2	2	2	2	2		99.9	128.6	136.3	86.8	121.4	69.6	78.5	103.9	102.2	100.1	72.7
FALSE	High	IsMasterProtein	Q6Q899	Probable ATP-dependent RNA helicase DDX58 OS=Mus musculus OX=10090 GN=Ddx58 PE=1 SV=2	Ddx58	-0.305595	NaN	0.405229	NaN	-0.6871	WT	1.69787	TET2_KO	85.5	90.4	75.7	77.1	112.3	115.5	108.8	108.6	131.3	115.7	0	26.873	11	8	9	8	1	926	105.9	6.65	24.06	8	79	85.5	90.4	75.7	77.1	112.3	115.5	108.8	108.6	131.3	115.7	1342.1	1452.3	1535.3	1285.4	1309.7	1906.7	1962.4	1848.4	1844.4	2230.8	1964.6	493.2	283	326.8	1205.7	1309.7	281.8	396.8	462.4	505.4	447.9	235.7	8	7	8	8	8	8	7	8	8	8	8		79	85.5	90.4	75.7	77.1	112.3	115.5	108.8	108.6	131.3	115.7
FALSE	High	IsMasterProtein	P54823	Probable ATP-dependent RNA helicase DDX6 OS=Mus musculus OX=10090 GN=Ddx6 PE=1 SV=1	Ddx6	3.17098e-07	NaN	-0.193246	NaN	-0.11607	NaN	-0.0112907	NaN	109.1	104.2	78.9	109.2	76.2	73.5	106.6	106.7	103.4	100.5	0	21.921	13	5	9	5	1	483	54.2	8.66	21.13	5	131.6	109.1	104.2	78.9	109.2	76.2	73.5	106.6	106.7	103.4	100.5	2629.2	2180	2081.7	1575.3	2182	1522.4	1467.9	2128.6	2131.3	2065	2008	966.2	424.8	443.1	1477.6	2182	225	296.8	532.5	584	414.6	240.9	5	5	5	5	5	5	5	5	5	5	5		131.6	109.1	104.2	78.9	109.2	76.2	73.5	106.6	106.7	103.4	100.5
FALSE	High	IsMasterProtein	Q9CQ62	2,4-dienoyl-CoA reductase, mitochondrial OS=Mus musculus OX=10090 GN=Decr1 PE=1 SV=1	Decr1	-0.506844	NaN	0.185341	NaN	-0.270909	NaN	-0.725087	WT	83.7	83.1	88.3	88.7	91.3	81.1	105	136	100.5	113.9	0	7.281	5	2	3	2	1	335	36.2	8.95	7.51	2	128.3	83.7	83.1	88.3	88.7	91.3	81.1	105	136	100.5	113.9	2439.3	1591.9	1580.4	1678.2	1687.2	1736.2	1542	1995.9	2586	1910.1	2166.3	896.4	310.2	336.4	1574.1	1687.2	256.6	311.8	499.3	708.6	383.5	259.9	2	2	2	2	2	2	2	2	2	2	2		128.3	83.7	83.1	88.3	88.7	91.3	81.1	105	136	100.5	113.9
FALSE	High	IsMasterProtein	Q8C2K1	Differentially expressed in FDCP 6 OS=Mus musculus OX=10090 GN=Def6 PE=1 SV=1	Def6	-0.0774239	NaN	0.413759	NaN	-0.122713	NaN	1.56582	TET2_KO	88.6	94.2	102	96.9	107.2	94.6	88.6	105.8	109.8	106.8	0	13.004	8	5	6	5	1	630	73.4	6.27	12.43	5	105.5	88.6	94.2	102	96.9	107.2	94.6	88.6	105.8	109.8	106.8	656.6	551.7	586.3	635	603.4	667.1	589	551.6	658.7	683.3	665.2	241.3	107.5	124.8	595.6	603.4	98.6	119.1	138	180.5	137.2	79.8	5	5	5	5	5	5	5	5	5	5	5		105.5	88.6	94.2	102	96.9	107.2	94.6	88.6	105.8	109.8	106.8
FALSE	Medium	IsMasterProtein	O09005	Sphingolipid delta(4)-desaturase DES1 OS=Mus musculus OX=10090 GN=Degs1 PE=1 SV=1	Degs1	-0.0651669	NaN	-0.117421	NaN	0.122496	NaN	-0.904398	WT	100.8	94.1	116.4	106.1	109	97.1	105.2	98.9	115.4	91.7	0.023	1.46	5	1	1	1	1	323	38.2	7.77	0	1	65.2	100.8	94.1	116.4	106.1	109	97.1	105.2	98.9	115.4	91.7	16.6	25.7	24	29.6	27	27.7	24.7	26.8	25.2	29.4	23.3	6.1	5	5.1	27.8	27	4.1	5	6.7	6.9	5.9	2.8	1	1	1	1	1	1	1	1	1	1	1		65.2	100.8	94.1	116.4	106.1	109	97.1	105.2	98.9	115.4	91.7
FALSE	High	IsMasterProtein	Q7TNV0	Protein DEK OS=Mus musculus OX=10090 GN=Dek PE=1 SV=1	Dek	-0.0394745	NaN	-0.398681	NaN	0.185282	NaN	-1.20952	WT	98.3	107.1	110	110.4	81.5	73.3	105.2	105.9	98.7	95.2	0	30.081	20	7	14	7	1	380	43.1	6.86	39.25	7	114.5	98.3	107.1	110	110.4	81.5	73.3	105.2	105.9	98.7	95.2	4020	3451.2	3761.2	3863.1	3875.4	2863.5	2573.7	3692.8	3720.3	3465	3344.1	1477.3	672.5	800.6	3623.5	3875.4	423.2	520.4	923.8	1019.4	695.7	401.2	7	7	7	7	7	7	7	7	7	7	7		114.5	98.3	107.1	110	110.4	81.5	73.3	105.2	105.9	98.7	95.2
FALSE	High	IsMasterProtein	A6H8H2	DENN domain-containing protein 4C OS=Mus musculus OX=10090 GN=Dennd4c PE=1 SV=1	Dennd4c	0.0393545	NaN	0.0200427	NaN	-0.0182558	NaN	-0.0636476	NaN	94.5	116.4	101.5	108.6	88.9	78.2	105.7	99.7	99.5	114.3	0	8.124	1	3	3	3	1	1906	211.3	6.4	7.52	3	92.7	94.5	116.4	101.5	108.6	88.9	78.2	105.7	99.7	99.5	114.3	650.1	662.5	816	711.7	761.8	623.2	548.5	741.5	699.2	697.8	801.9	238.9	129.1	173.7	667.6	761.8	92.1	110.9	185.5	191.6	140.1	96.2	3	3	3	3	3	3	3	3	3	3	3		92.7	94.5	116.4	101.5	108.6	88.9	78.2	105.7	99.7	99.5	114.3
FALSE	High	IsMasterProtein	Q9CQJ6	Density-regulated protein OS=Mus musculus OX=10090 GN=Denr PE=1 SV=1	Denr	-0.0727639	NaN	-0.226553	NaN	0.0780935	NaN	-0.947587	WT	82.1	98.5	90.9	116	94.8	74.7	91.6	98.6	98.3	97.7	0	16.909	25	4	10	4	1	198	22.2	5.3	28.15	4	156.9	82.1	98.5	90.9	116	94.8	74.7	91.6	98.6	98.3	97.7	3040.7	1590.9	1909.7	1761.5	2248.7	1837	1447.6	1775.3	1910.9	1905.6	1892.9	1117.4	310	406.5	1652.2	2248.7	271.5	292.7	444.1	523.6	382.6	227.1	4	4	4	4	4	4	4	4	4	4	4		156.9	82.1	98.5	90.9	116	94.8	74.7	91.6	98.6	98.3	97.7
FALSE	Medium	IsMasterProtein	Q570Y9	DEP domain-containing mTOR-interacting protein OS=Mus musculus OX=10090 GN=Deptor PE=1 SV=2	Deptor	NaN	NaN	-0.0602271	NaN	-1.65601	WT	0.260432	NaN	107	114.7	35.6	42.9	278.1	138.5	57.2		92	188.7	0.014	1.719	3	1	1	1	1	409	46.1	7.91	0	1	45.4	107	114.7	35.6	42.9	278.1	138.5	57.2		92	188.7	7.6	18	19.3	6	7.2	46.7	23.2	9.6		15.4	31.7	2.8	3.5	4.1	5.6	7.2	6.9	4.7	2.4		3.1	3.8	1	1	1	1	1	1	1	1		1	1		45.4	107	114.7	35.6	42.9	278.1	138.5	57.2		92	188.7
FALSE	Medium	IsMasterProtein	Q91YP3	Deoxyribose-phosphate aldolase OS=Mus musculus OX=10090 GN=Dera PE=1 SV=1	Dera	-0.217964	NaN	-0.339346	NaN	0.523701	NaN	-0.719403	WT	74.8	97.3	123.7	125	105.4	65.8	91.6	110.3	98.5	77.1	0.019	1.569	2	1	1	1	1	318	35	8.72	2	1	130.5	74.8	97.3	123.7	125	105.4	65.8	91.6	110.3	98.5	77.1	183.4	105.2	136.7	173.9	175.7	148.2	92.5	128.7	155.1	138.5	108.4	67.4	20.5	29.1	163.1	175.7	21.9	18.7	32.2	42.5	27.8	13	1	1	1	1	1	1	1	1	1	1	1		130.5	74.8	97.3	123.7	125	105.4	65.8	91.6	110.3	98.5	77.1
FALSE	High	IsMasterProtein	O54786	DNA fragmentation factor subunit alpha OS=Mus musculus OX=10090 GN=Dffa PE=1 SV=2	Dffa	-0.115239	NaN	0.052589	NaN	-0.0707322	NaN	-0.712019	WT	86.6	108.4	84.5	102.2	92.4	77	99.2	112.9	97.1	99	0	12.446	8	2	3	2	1	331	36.6	4.91	10.95	2	140.7	86.6	108.4	84.5	102.2	92.4	77	99.2	112.9	97.1	99	829.7	510.6	638.9	498.3	602.7	544.7	454	584.8	665.7	572.8	583.5	304.9	99.5	136	467.4	602.7	80.5	91.8	146.3	182.4	115	70	2	2	2	2	2	2	2	2	2	2	2		140.7	86.6	108.4	84.5	102.2	92.4	77	99.2	112.9	97.1	99
FALSE	Medium	IsMasterProtein	O35347	Protein DGCR6 OS=Mus musculus OX=10090 GN=Dgcr6 PE=2 SV=2	Dgcr6	-0.185772	NaN	-0.470986	NaN	NaN	NaN	-0.831879	NaN	154.2	89.2	55.1	64.8	117.7	117.3	118	167.4	112.9		0.032	1.269	6	1	1	1	1	198	22.8	8.03	1.63	1	103.3	154.2	89.2	55.1	64.8	117.7	117.3	118	167.4	112.9		19.6	29.3	16.9	10.4	12.3	22.3	22.3	22.4	31.8	21.4		7.2	5.7	3.6	9.8	12.3	3.3	4.5	5.6	8.7	4.3		1	1	1	1	1	1	1	1	1	1			103.3	154.2	89.2	55.1	64.8	117.7	117.3	118	167.4	112.9
FALSE	Medium	IsMasterProtein	Q91WG7	Diacylglycerol kinase gamma OS=Mus musculus OX=10090 GN=Dgkg PE=1 SV=1	Dgkg	0.381376	NaN	-0.207185	NaN	NaN	NaN	2.38021	TET2_KO	95	128.5	56.6	57.9	108.9	163.2	83.6	88.1	228.4		0.02	1.535	2	1	1	1	1	788	88.5	6.76	0	1	89.8	95	128.5	56.6	57.9	108.9	163.2	83.6	88.1	228.4		11.2	11.8	16	7	7.2	13.5	20.3	10.4	10.9	28.4		4.1	2.3	3.4	6.6	7.2	2	4.1	2.6	3	5.7		1	1	1	1	1	1	1	1	1	1			89.8	95	128.5	56.6	57.9	108.9	163.2	83.6	88.1	228.4
FALSE	High	IsMasterProtein	Q80UP3	Diacylglycerol kinase zeta OS=Mus musculus OX=10090 GN=Dgkz PE=1 SV=2	Dgkz	-0.108032	NaN	-0.00115197	NaN	-0.681099	WT	0.565954	TET2_KO	105.4	99.7	74.3	80	107.9	82.4	113.5	107.7	124	123.4	0	20.294	8	6	7	6	1	929	104	8.09	16.09	6	81.7	105.4	99.7	74.3	80	107.9	82.4	113.5	107.7	124	123.4	1202.5	1550.4	1466.7	1093.5	1177.1	1588	1213.2	1670.9	1584.2	1824.9	1816.2	441.9	302.1	312.2	1025.7	1177.1	234.7	245.3	418	434.1	366.4	217.9	6	6	6	6	6	6	6	6	6	6	6		81.7	105.4	99.7	74.3	80	107.9	82.4	113.5	107.7	124	123.4
FALSE	High	IsMasterProtein	P00375	Dihydrofolate reductase OS=Mus musculus OX=10090 GN=Dhfr PE=1 SV=3	Dhfr	-0.0795088	NaN	-0.157342	NaN	0.0527777	NaN	-1.47585	WT	86.2	95.5	97.1	111.7	57.4	55.7	95.5	96.5	100.5	100.8	0	21.874	38	6	10	6	1	187	21.6	8.53	33.78	6	203	86.2	95.5	97.1	111.7	57.4	55.7	95.5	96.5	100.5	100.8	5290	2247.3	2489.5	2529.4	2910.7	1496	1451	2487.6	2514.9	2619.8	2625.6	1944	437.9	529.9	2372.5	2910.7	221.1	293.4	622.3	689.1	526	315	7	7	7	7	7	7	7	7	7	7	7		203	86.2	95.5	97.1	111.7	57.4	55.7	95.5	96.5	100.5	100.8
FALSE	High	IsMasterProtein	Q99L04	Dehydrogenase/reductase SDR family member 1 OS=Mus musculus OX=10090 GN=Dhrs1 PE=1 SV=1	Dhrs1	-0.0759978	NaN	0.264379	NaN	0.231192	NaN	0.703262	NaN	93.9	98.2	134.3	113.7	88.3	85.4	108.5	94.9	116.4	96.7	0	13.504	18	5	6	5	1	313	34	8.35	13.91	5	69.8	93.9	98.2	134.3	113.7	88.3	85.4	108.5	94.9	116.4	96.7	658	884.7	925	1265.2	1070.8	831.6	804.2	1022.1	894.1	1096.2	911	241.8	172.4	196.9	1186.7	1070.8	122.9	162.6	255.7	245	220.1	109.3	4	4	5	5	5	4	5	5	5	5	4		69.8	93.9	98.2	134.3	113.7	88.3	85.4	108.5	94.9	116.4	96.7
FALSE	High	IsMasterProtein	Q5SS80	Dehydrogenase/reductase SDR family member 13 OS=Mus musculus OX=10090 GN=Dhrs13 PE=1 SV=1	Dhrs13	-0.569872	NaN	-0.0768738	NaN	-1.50484	WT	0.0051995	NaN	82.6	79.7	47.3	60.7	110.8	116.1	115.3	126.1	139.3	170.3	0.001	5.259	5	1	2	1	1	376	40.7	7.93	4.25	1	51.9	82.6	79.7	47.3	60.7	110.8	116.1	115.3	126.1	139.3	170.3	71.6	113.9	109.9	65.2	83.8	152.9	160.2	159.1	174.1	192.3	235.1	26.3	22.2	23.4	61.2	83.8	22.6	32.4	39.8	47.7	38.6	28.2	2	2	2	2	2	2	2	2	2	2	2		51.9	82.6	79.7	47.3	60.7	110.8	116.1	115.3	126.1	139.3	170.3
FALSE	High	IsMasterProtein	Q99LB2	Dehydrogenase/reductase SDR family member 4 OS=Mus musculus OX=10090 GN=Dhrs4 PE=1 SV=3	Dhrs4	0.609632	NaN	-0.137563	NaN	0.324242	NaN	-1.35857	WT	142.8	114.8	96.2	111.5	95.5	74.4	80.6	88.6	80.9	85.1	0	7.018	8	3	3	3	1	279	29.9	9.38	9.17	3	129.7	142.8	114.8	96.2	111.5	95.5	74.4	80.6	88.6	80.9	85.1	1079.2	1188	955.1	800.8	928	794.4	618.7	670.4	737.2	672.9	708.5	396.6	231.5	203.3	751.1	928	117.4	125.1	167.7	202	135.1	85	3	3	3	3	3	3	3	3	3	3	3		129.7	142.8	114.8	96.2	111.5	95.5	74.4	80.6	88.6	80.9	85.1
FALSE	High	IsMasterProtein	Q9CXR1	Dehydrogenase/reductase SDR family member 7 OS=Mus musculus OX=10090 GN=Dhrs7 PE=1 SV=2	Dhrs7	0.553528	NaN	0.0532221	NaN	0.973901	NaN	2.07845	TET2_KO	81.8	77.8	203.5	114.6	218.2	98.8	59.3	50.2	84.9	77.4	0.004	2.646	2	1	1	1	1	338	38.1	8.32	3.11	1	33.6	81.8	77.8	203.5	114.6	218.2	98.8	59.3	50.2	84.9	77.4	55	133.9	127.3	333.2	187.7	357.3	161.7	97.1	82.1	139	126.7	20.2	26.1	27.1	312.5	187.7	52.8	32.7	24.3	22.5	27.9	15.2	1	1	1	1	1	1	1	1	1	1	1		33.6	81.8	77.8	203.5	114.6	218.2	98.8	59.3	50.2	84.9	77.4
FALSE	High	IsMasterProtein	Q99J47	Dehydrogenase/reductase SDR family member 7B OS=Mus musculus OX=10090 GN=Dhrs7b PE=1 SV=1	Dhrs7b	-0.0859235	NaN	0.0685118	NaN	0.289506	NaN	-0.137744	NaN	82.2	97.1	117.1	124.8	94.8	93.3	91	99.7	94.8	103.5	0.003	2.713	4	2	2	2	1	323	35	9.63	4.04	2	101.6	82.2	97.1	117.1	124.8	94.8	93.3	91	99.7	94.8	103.5	321.4	260.2	307.3	370.6	394.9	299.7	295.3	287.8	315.3	299.8	327.6	118.1	50.7	65.4	347.6	394.9	44.3	59.7	72	86.4	60.2	39.3	2	2	2	2	2	2	2	2	2	2	2		101.6	82.2	97.1	117.1	124.8	94.8	93.3	91	99.7	94.8	103.5
FALSE	High	IsMasterProtein	O35286	Pre-mRNA-splicing factor ATP-dependent RNA helicase DHX15 OS=Mus musculus OX=10090 GN=Dhx15 PE=1 SV=2	Dhx15	-0.079279	NaN	-0.170782	NaN	0.038231	NaN	-0.49318	NaN	94.3	105.4	100.6	104.6	94.5	86.9	106.5	104.5	103.7	96.4	0	61.175	24	16	26	16	1	795	90.9	7.46	73.48	16	102.6	94.3	105.4	100.6	104.6	94.5	86.9	106.5	104.5	103.7	96.4	6005.7	5517.9	6169	5888.9	6122.1	5532.7	5083.1	6229.6	6113.6	6071.4	5638.8	2207	1075.2	1313.1	5523.6	6122.1	817.7	1027.8	1558.4	1675.2	1219	676.5	15	15	15	15	15	15	15	15	15	15	15		102.6	94.3	105.4	100.6	104.6	94.5	86.9	106.5	104.5	103.7	96.4
FALSE	High	IsMasterProtein	Q6PGC1	ATP-dependent RNA helicase DHX29 OS=Mus musculus OX=10090 GN=Dhx29 PE=1 SV=1	Dhx29	0.0322756	NaN	-0.390576	NaN	0.21541	NaN	-1.32635	WT	101	107.3	106.5	112.9	98.4	94.3	101.2	102.5	95.7	93.3	0	9.597	4	5	5	5	1	1365	153.9	7.94	8.06	5	87	101	107.3	106.5	112.9	98.4	94.3	101.2	102.5	95.7	93.3	479.7	556.8	591.5	587.2	622.2	542.7	519.8	557.6	564.9	527.4	514.3	176.3	108.5	125.9	550.8	622.2	80.2	105.1	139.5	154.8	105.9	61.7	5	5	5	5	5	5	5	5	5	5	5		87	101	107.3	106.5	112.9	98.4	94.3	101.2	102.5	95.7	93.3
FALSE	High	IsMasterProtein	Q99PU8	ATP-dependent RNA helicase DHX30 OS=Mus musculus OX=10090 GN=Dhx30 PE=1 SV=1	Dhx30	-0.203586	NaN	0.115162	NaN	-0.0496753	NaN	0.248946	NaN	94.4	99.3	90.5	101	108.6	81.6	120.5	103.8	114.6	87.3	0	7.991	2	2	2	2	1	1217	136.6	8.75	6.08	2	98.5	94.4	99.3	90.5	101	108.6	81.6	120.5	103.8	114.6	87.3	201.4	193	203	184.9	206.3	221.9	166.7	246.2	212	234.1	178.4	74	37.6	43.2	173.4	206.3	32.8	33.7	61.6	58.1	47	21.4	2	2	2	2	2	2	2	2	2	2	2		98.5	94.4	99.3	90.5	101	108.6	81.6	120.5	103.8	114.6	87.3
FALSE	Medium	IsMasterProtein	Q80VY9	ATP-dependent RNA helicase DHX33 OS=Mus musculus OX=10090 GN=Dhx33 PE=1 SV=1	Dhx33	0.156413	NaN	-0.0343831	NaN	0.660503	NaN	0.0114094	NaN	80.9	136.3	89.1	109.7	168.5	95.1	100.8	94.3	56.5	70.9	0.016	1.655	1	1	1	1	1	698	78.3	8.94	1.72	1	97.8	80.9	136.3	89.1	109.7	168.5	95.1	100.8	94.3	56.5	70.9	31	25.7	43.2	28.3	34.8	53.5	30.2	32	29.9	17.9	22.5	11.4	5	9.2	26.5	34.8	7.9	6.1	8	8.2	3.6	2.7	1	1	1	1	1	1	1	1	1	1	1		97.8	80.9	136.3	89.1	109.7	168.5	95.1	100.8	94.3	56.5	70.9
FALSE	High	IsMasterProtein	Q9DBV3	Probable ATP-dependent RNA helicase DHX34 OS=Mus musculus OX=10090 GN=Dhx34 PE=1 SV=2	Dhx34	0.487026	NaN	0.195496	NaN	-0.214927	NaN	0.171203	NaN	158.7	85.7	94.9	91.2	71.1	130	81.6	93.6	89.3	136.6	0.009	2.051	1	1	1	1	1	1145	128.4	8.16	1.75	1	67.3	158.7	85.7	94.9	91.2	71.1	130	81.6	93.6	89.3	136.6	21.8	51.3	27.7	30.7	29.5	23	42	26.4	30.3	28.9	44.2	8	10	5.9	28.8	29.5	3.4	8.5	6.6	8.3	5.8	5.3	1	1	1	1	1	1	1	1	1	1	1		67.3	158.7	85.7	94.9	91.2	71.1	130	81.6	93.6	89.3	136.6
FALSE	High	IsMasterProtein	Q8VHK9	ATP-dependent DNA/RNA helicase DHX36 OS=Mus musculus OX=10090 GN=Dhx36 PE=1 SV=2	Dhx36	-0.297981	NaN	0.0346057	NaN	0.0758168	NaN	-0.130878	NaN	83.5	95.2	102.5	108.5	100	94.2	118.2	102.6	107.7	93.5	0	6.779	2	2	2	2	1	1001	113.8	8.29	6.23	2	94.2	83.5	95.2	102.5	108.5	100	94.2	118.2	102.6	107.7	93.5	463.7	411.1	468.4	504.3	533.9	491.9	463.4	581.6	504.7	529.9	460.1	170.4	80.1	99.7	473	533.9	72.7	93.7	145.5	138.3	106.4	55.2	2	2	2	2	2	2	2	2	2	2	2		94.2	83.5	95.2	102.5	108.5	100	94.2	118.2	102.6	107.7	93.5
FALSE	High	IsMasterProtein	O70133	ATP-dependent RNA helicase A OS=Mus musculus OX=10090 GN=Dhx9 PE=1 SV=2	Dhx9	-0.0826217	NaN	-0.286896	NaN	-0.204035	NaN	-0.607839	WT	101.4	107.3	87.5	99.4	95.3	88.8	115.4	106	110.1	105.3	0	97.898	17	19	43	19	1	1380	149.4	6.83	109.22	19	83.5	101.4	107.3	87.5	99.4	95.3	88.8	115.4	106	110.1	105.3	4573.5	5554.8	5881.5	4795.2	5447.6	5222.8	4864	6322.3	5807.4	6030.1	5768	1680.7	1082.4	1251.9	4497.8	5447.6	771.9	983.5	1581.6	1591.3	1210.7	692	21	21	21	21	21	21	21	21	21	21	21		83.5	101.4	107.3	87.5	99.4	95.3	88.8	115.4	106	110.1	105.3
FALSE	High	IsMasterProtein	Q9JIQ3	Diablo homolog, mitochondrial OS=Mus musculus OX=10090 GN=Diablo PE=1 SV=2	Diablo	-0.193154	NaN	-0.064797	NaN	-0.423836	NaN	-0.702999	WT	87.7	100.7	65.9	88.3	99.1	98.2	100.5	116	92	118.1	0.001	5.938	8	2	3	2	1	237	26.8	6.37	8.13	2	133.6	87.7	100.7	65.9	88.3	99.1	98.2	100.5	116	92	118.1	1885.2	1237.8	1421.2	930	1245.4	1398.6	1385.8	1417.9	1636.4	1298	1666.2	692.8	241.2	302.5	872.3	1245.4	206.7	280.2	354.7	448.4	260.6	199.9	2	2	2	2	2	2	2	2	2	2	2		133.6	87.7	100.7	65.9	88.3	99.1	98.2	100.5	116	92	118.1
FALSE	High	IsMasterProtein	O08808	Protein diaphanous homolog 1 OS=Mus musculus OX=10090 GN=Diaph1 PE=1 SV=1	Diaph1	-0.242496	NaN	-0.0250467	NaN	-0.00939311	NaN	1.00741	TET2_KO	97.7	93.2	105.4	94.5	105.1	89.2	117.6	108.6	104.6	96.9	0	14.573	6	7	7	7	1	1255	139.3	5.57	15.64	7	87.3	97.7	93.2	105.4	94.5	105.1	89.2	117.6	108.6	104.6	96.9	967.4	1082.3	1032.6	1168.3	1046.9	1164.5	989.1	1303.2	1203.6	1159	1074.4	355.5	210.9	219.8	1095.8	1046.9	172.1	200	326	329.8	232.7	128.9	7	7	7	7	7	7	7	7	7	7	7		87.3	97.7	93.2	105.4	94.5	105.1	89.2	117.6	108.6	104.6	96.9
FALSE	High	IsMasterProtein	O70566	Protein diaphanous homolog 2 OS=Mus musculus OX=10090 GN=Diaph2 PE=1 SV=2	Diaph2	0.0208438	NaN	0.542904	NaN	0.20521	NaN	2.3138	TET2_KO	107.4	82.8	135.4	105.8	113.8	80	94.9	92.6	98.6	111.4	0.002	2.907	1	1	1	1	1	1098	124.8	6.92	2.18	1	77.1	107.4	82.8	135.4	105.8	113.8	80	94.9	92.6	98.6	111.4	95.8	133.4	102.9	168.2	131.4	141.4	99.4	117.9	115	122.5	138.4	35.2	26	21.9	157.8	131.4	20.9	20.1	29.5	31.5	24.6	16.6	1	1	1	1	1	1	1	1	1	1	1		77.1	107.4	82.8	135.4	105.8	113.8	80	94.9	92.6	98.6	111.4
FALSE	High	IsMasterProtein	Q8C9B9	Death-inducer obliterator 1 OS=Mus musculus OX=10090 GN=Dido1 PE=1 SV=4	Dido1	0.00497534	NaN	0.245255	NaN	-0.137501	NaN	0.249493	NaN	99.7	103.6	101.2	95.6	87.4	74.7	103.6	99.1	107.2	109.3	0	22.643	5	7	8	7	1	2256	247	7.91	16.75	7	118.7	99.7	103.6	101.2	95.6	87.4	74.7	103.6	99.1	107.2	109.3	1622.4	1362.5	1416.5	1383.6	1307.6	1195.6	1020.8	1416.3	1354.7	1465.3	1493.7	596.2	265.5	301.5	1297.8	1307.6	176.7	206.4	354.3	371.2	294.2	179.2	6	6	6	6	6	5	6	6	6	6	5		118.7	99.7	103.6	101.2	95.6	87.4	74.7	103.6	99.1	107.2	109.3
FALSE	High	IsMasterProtein	Q9D0D4	Probable dimethyladenosine transferase OS=Mus musculus OX=10090 GN=Dimt1 PE=2 SV=1	Dimt1	-0.326595	NaN	-0.407738	NaN	0.272776	NaN	-0.549937	NaN	78.9	93.2	115.2	126.9	90.5	75.3	111.1	104.9	105.5	95.4	0.003	2.859	3	1	1	1	1	313	35.3	9.99	2.7	1	103.1	78.9	93.2	115.2	126.9	90.5	75.3	111.1	104.9	105.5	95.4	138.8	106.2	125.4	155	170.8	121.8	101.4	149.5	141.2	141.9	128.4	51	20.7	26.7	145.4	170.8	18	20.5	37.4	38.7	28.5	15.4	1	1	1	1	1	1	1	1	1	1	1		103.1	78.9	93.2	115.2	126.9	90.5	75.3	111.1	104.9	105.5	95.4
FALSE	High	IsMasterProtein	Q9D6I7	Divergent protein kinase domain 1A OS=Mus musculus OX=10090 GN=Dipk1a PE=2 SV=1	Dipk1a	0.46356	NaN	-0.225646	NaN	NaN	NaN	-0.483031	NaN	119.9	146.4	110.2	91.3	177.2		116	82.7	186.9		0.006	2.363	4	1	1	1	1	428	48.9	7.03	0	1	69.4	119.9	146.4	110.2	91.3	177.2		116	82.7	186.9		9.8	16.9	20.7	15.6	12.9	25		16.4	11.7	26.4		3.6	3.3	4.4	14.6	12.9	3.7		4.1	3.2	5.3		1	1	1	1	1	1		1	1	1			69.4	119.9	146.4	110.2	91.3	177.2		116	82.7	186.9
FALSE	High	IsMasterProtein	Q9CSH3	Exosome complex exonuclease RRP44 OS=Mus musculus OX=10090 GN=Dis3 PE=1 SV=4	Dis3	0.0301249	NaN	-0.287133	NaN	-0.388046	NaN	-0.621217	WT	100	110.6	76.9	89.2	104.7	100.3	106	100.4	105.2	112.4	0	35.817	12	10	13	10	1	958	108.8	7.53	28.12	10	94.4	100	110.6	76.9	89.2	104.7	100.3	106	100.4	105.2	112.4	1756	1859.3	2057.7	1429.6	1659.2	1948	1865	1971.5	1868.2	1957.4	2090.5	645.3	362.3	438	1340.9	1659.2	287.9	377.1	493.2	511.9	393	250.8	10	10	10	10	10	10	10	10	10	10	10		94.4	100	110.6	76.9	89.2	104.7	100.3	106	100.4	105.2	112.4
FALSE	High	IsMasterProtein	Q8CI75	DIS3-like exonuclease 2 OS=Mus musculus OX=10090 GN=Dis3l2 PE=1 SV=1	Dis3l2	-0.0209016	NaN	0.0944097	NaN	-0.258494	NaN	-0.467208	NaN	96.8	96.3	83.8	98.4	99.5	92.1	105.8	91.2	124	97.2	0.001	4.252	3	3	3	3	1	870	97.7	5.9	6.26	3	114.8	96.8	96.3	83.8	98.4	99.5	92.1	105.8	91.2	124	97.2	512.7	432.1	429.9	374.3	439.5	444.5	411.5	472.5	407.3	553.8	434.3	188.4	84.2	91.5	351.1	439.5	65.7	83.2	118.2	111.6	111.2	52.1	3	3	3	3	3	3	3	3	3	3	3		114.8	96.8	96.3	83.8	98.4	99.5	92.1	105.8	91.2	124	97.2
FALSE	High	IsMasterProtein	Q9ESX5	H/ACA ribonucleoprotein complex subunit DKC1 OS=Mus musculus OX=10090 GN=Dkc1 PE=1 SV=4	Dkc1	-0.339469	NaN	-0.402187	NaN	-0.265615	NaN	-1.16827	WT	94.8	106.8	75.9	99.7	90.1	87.5	128.6	126.5	112	99.8	0	44.583	23	10	15	10	1	509	57.4	9.28	41.29	10	78.2	94.8	106.8	75.9	99.7	90.1	87.5	128.6	126.5	112	99.8	2794.7	3385.5	3815.3	2711.4	3562.6	3216.7	3126.1	4591.9	4517.3	4001.4	3565.8	1027	659.7	812.1	2543.2	3562.6	475.4	632.1	1148.7	1237.8	803.4	427.8	11	11	11	11	11	11	11	11	11	11	11		78.2	94.8	106.8	75.9	99.7	90.1	87.5	128.6	126.5	112	99.8
FALSE	High	IsMasterProtein	Q8BMF4	Dihydrolipoyllysine-residue acetyltransferase component of pyruvate dehydrogenase complex, mitochondrial OS=Mus musculus OX=10090 GN=Dlat PE=1 SV=2	Dlat	0.00825717	NaN	-0.409054	NaN	0.0799458	NaN	-1.00399	WT	99.9	110.9	94.7	113.1	88.1	78.6	105.2	104.4	98	98.6	0	11.242	6	3	4	3	1	642	67.9	8.57	12.55	3	108.4	99.9	110.9	94.7	113.1	88.1	78.6	105.2	104.4	98	98.6	2153	1985	2203.8	1881.2	2246.9	1749.7	1561.8	2090.7	2074.7	1945.9	1959.6	791.2	386.8	469.1	1764.5	2246.9	258.6	315.8	523	568.5	390.7	235.1	3	3	3	3	3	3	3	3	3	3	3		108.4	99.9	110.9	94.7	113.1	88.1	78.6	105.2	104.4	98	98.6
FALSE	High	IsMasterProtein	O08749	Dihydrolipoyl dehydrogenase, mitochondrial OS=Mus musculus OX=10090 GN=Dld PE=1 SV=2	Dld	-0.263613	NaN	-0.272073	NaN	-0.161836	NaN	-1.24405	WT	88.2	89	87.4	98.3	92.5	98.9	103.4	109.5	102.2	105.6	0	38.239	18	7	11	7	1	509	54.2	7.9	38.31	7	125	88.2	89	87.4	98.3	92.5	98.9	103.4	109.5	102.2	105.6	4177.6	2945.2	2974.8	2919.9	3284.6	3089.5	3302.7	3453.8	3658.6	3415.7	3526.6	1535.2	573.9	633.2	2738.8	3284.6	456.6	667.8	864	1002.5	685.8	423.1	6	6	6	6	6	6	6	6	6	6	6		125	88.2	89	87.4	98.3	92.5	98.9	103.4	109.5	102.2	105.6
FALSE	High	IsMasterProtein	Q811D0	Disks large homolog 1 OS=Mus musculus OX=10090 GN=Dlg1 PE=1 SV=1	Dlg1	-0.559625	NaN	-0.150931	NaN	-0.119449	NaN	-0.0423381	NaN	74.3	83.8	94.2	95.6	95.4	88.2	112	121.4	97	110	0.001	4.98	1	1	1	1	1	905	100.1	5.8	3.91	1	128.2	74.3	83.8	94.2	95.6	95.4	88.2	112	121.4	97	110	379.1	219.6	247.6	278.6	282.5	282.2	260.6	331	358.7	286.9	325.1	139.3	42.8	52.7	261.3	282.5	41.7	52.7	82.8	98.3	57.6	39	1	1	1	1	1	1	1	1	1	1	1		128.2	74.3	83.8	94.2	95.6	95.4	88.2	112	121.4	97	110
FALSE	High	IsMasterProtein	Q9D2G2	Dihydrolipoyllysine-residue succinyltransferase component of 2-oxoglutarate dehydrogenase complex, mitochondrial OS=Mus musculus OX=10090 GN=Dlst PE=1 SV=1	Dlst	0.132412	NaN	-0.321194	NaN	-0.143149	NaN	-1.34781	WT	89.8	99	81.9	91.4	120.3	133.7	83.6	88.8	88.9	103.6	0	43.009	20	6	20	6	1	454	49	8.95	35.76	6	118.9	89.8	99	81.9	91.4	120.3	133.7	83.6	88.8	88.9	103.6	1385.4	1046.4	1153.4	954.1	1064.4	1401.3	1556.9	973.8	1034.3	1035	1206.9	509.1	203.9	245.5	894.9	1064.4	207.1	314.8	243.6	283.4	207.8	144.8	9	9	9	9	9	7	8	8	9	8	9		118.9	89.8	99	81.9	91.4	120.3	133.7	83.6	88.8	88.9	103.6
FALSE	High	IsMasterProtein	Q9JI44	DNA methyltransferase 1-associated protein 1 OS=Mus musculus OX=10090 GN=Dmap1 PE=1 SV=1	Dmap1	-0.147454	NaN	0.177635	NaN	-0.596423	WT	-0.0941152	NaN	87.2	98.1	78.3	80.3	109	119	99.1	106.4	120.3	119.5	0	18.86	14	5	6	5	1	468	53.1	9.5	16.71	5	82.9	87.2	98.1	78.3	80.3	109	119	99.1	106.4	120.3	119.5	341.2	358.7	403.6	322.2	330.3	448.6	489.6	407.7	437.9	495.1	491.8	125.4	69.9	85.9	302.2	330.3	66.3	99	102	120	99.4	59	5	5	5	5	5	5	5	5	5	5	5		82.9	87.2	98.1	78.3	80.3	109	119	99.1	106.4	120.3	119.5
FALSE	Medium	IsMasterProtein	Q6PNC0	DmX-like protein 1 OS=Mus musculus OX=10090 GN=Dmxl1 PE=1 SV=1	Dmxl1	0.220548	NaN	0.0252393	NaN	-0.0468837	NaN	-0.823929	WT	110	124.4	95.9	106.3	81.8	68.1	107.9	94.2	103.4	105.5	0.032	1.264	0	1	1	1	1	3013	335.8	6.42	2.35	1	102.6	110	124.4	95.9	106.3	81.8	68.1	107.9	94.2	103.4	105.5	164.6	176.5	199.7	153.8	170.5	131.3	109.3	173.1	151.1	165.9	169.2	60.5	34.4	42.5	144.3	170.5	19.4	22.1	43.3	41.4	33.3	20.3	1	1	1	1	1	1	1	1	1	1	1		102.6	110	124.4	95.9	106.3	81.8	68.1	107.9	94.2	103.4	105.5
FALSE	Medium	IsMasterProtein	B9EJR8	Dynein assembly factor 5, axonemal OS=Mus musculus OX=10090 GN=Dnaaf5 PE=1 SV=1	Dnaaf5	0.445133	NaN	0.158973	NaN	0.672498	NaN	-0.778977	WT	109	113.7	145	121.1	120.3	78.7	87.6	76.7	86	81.1	0.034	1.234	1	1	1	1	1	853	93.8	6.15	2.43	1	80.7	109	113.7	145	121.1	120.3	78.7	87.6	76.7	86	81.1	207.4	280.2	292.2	372.7	311.3	309.2	202.3	225.1	197.1	221.1	208.4	76.2	54.6	62.2	349.6	311.3	45.7	40.9	56.3	54	44.4	25	1	1	1	1	1	1	1	1	1	1	1		80.7	109	113.7	145	121.1	120.3	78.7	87.6	76.7	86	81.1
FALSE	High	IsMasterProtein	P63037	DnaJ homolog subfamily A member 1 OS=Mus musculus OX=10090 GN=Dnaja1 PE=1 SV=1	Dnaja1	3.36959e-06	NaN	0.0821596	NaN	0.499818	NaN	-0.373803	NaN	95.3	101	129.4	138.3	79.5	72.3	98.3	98	97.7	91.8	0	20.475	12	6	8	6	1	397	44.8	7.08	23.88	6	98.4	95.3	101	129.4	138.3	79.5	72.3	98.3	98	97.7	91.8	1968	1907	2021.6	2589.7	2767.4	1590.1	1446.1	1966.7	1961.2	1954.4	1837.1	723.2	371.6	430.3	2429.1	2767.4	235	292.4	492	537.4	392.4	220.4	6	6	6	6	6	6	6	6	6	6	6		98.4	95.3	101	129.4	138.3	79.5	72.3	98.3	98	97.7	91.8
FALSE	High	IsMasterProtein	Q9QYJ0	DnaJ homolog subfamily A member 2 OS=Mus musculus OX=10090 GN=Dnaja2 PE=1 SV=1	Dnaja2	-0.0256956	NaN	-0.331544	NaN	0.107415	NaN	-0.715231	WT	98.5	100.5	105.7	117.9	84.1	88.6	102.4	100.2	105.3	102.3	0	43.941	30	9	19	9	1	412	45.7	6.48	41.15	9	94.5	98.5	100.5	105.7	117.9	84.1	88.6	102.4	100.2	105.3	102.3	1959.3	2042	2084	2191.2	2442.8	1742.3	1835.8	2121.8	2076.2	2182.5	2121.3	720	397.9	443.6	2055.3	2442.8	257.5	371.2	530.8	568.9	438.2	254.5	10	10	10	10	10	10	10	10	10	10	9		94.5	98.5	100.5	105.7	117.9	84.1	88.6	102.4	100.2	105.3	102.3
FALSE	High	IsMasterProtein	Q99M87	DnaJ homolog subfamily A member 3, mitochondrial OS=Mus musculus OX=10090 GN=Dnaja3 PE=1 SV=1	Dnaja3	-0.0846791	NaN	-0.247548	NaN	0.384453	NaN	-1.03038	WT	100.7	98.1	140.7	110.7	93.5	81.1	102.4	108.6	95.6	97	0	13.091	7	3	6	3	1	480	52.4	9.22	11.26	3	71.6	100.7	98.1	140.7	110.7	93.5	81.1	102.4	108.6	95.6	97	561.7	790.3	770	1104	869	733.5	636	803.9	852.2	750.1	761	206.4	154	163.9	1035.5	869	108.4	128.6	201.1	233.5	150.6	91.3	3	3	3	3	3	3	3	3	3	3	3		71.6	100.7	98.1	140.7	110.7	93.5	81.1	102.4	108.6	95.6	97
FALSE	High	IsMasterProtein	Q9QYJ3	DnaJ homolog subfamily B member 1 OS=Mus musculus OX=10090 GN=Dnajb1 PE=1 SV=3	Dnajb1	0.0392141	NaN	-0.201507	NaN	-0.238982	NaN	0.0739184	NaN	95	110.2	86.4	101.1	94	82.9	99.5	100.2	138.3	92.2	0	19.906	24	6	7	5	1	340	38.1	8.63	15.57	6	100.1	95	110.2	86.4	101.1	94	82.9	99.5	100.2	138.3	92.2	1028.9	975.6	1132.7	888.1	1039	965.5	852.1	1022.5	1029.2	1421.5	946.9	378.1	190.1	241.1	833	1039	142.7	172.3	255.8	282	285.4	113.6	5	5	5	5	5	5	5	5	5	5	4		100.1	95	110.2	86.4	101.1	94	82.9	99.5	100.2	138.3	92.2
FALSE	High	IsMasterProtein	Q99KV1	DnaJ homolog subfamily B member 11 OS=Mus musculus OX=10090 GN=Dnajb11 PE=1 SV=1	Dnajb11	0.235779	NaN	-0.0634216	NaN	0.87406	Tet2_KO	-0.691517	WT	91.9	95.8	169.5	126.1	121	80.1	79.8	79.6	79.8	81.5	0	15.713	20	5	8	5	1	358	40.5	6.32	18.86	5	95.1	91.9	95.8	169.5	126.1	121	80.1	79.8	79.6	79.8	81.5	1194.9	1154.7	1203.6	2130.6	1584.3	1520.4	1006.4	1002.6	1000	1003.1	1024.4	439.1	225	256.2	1998.4	1584.3	224.7	203.5	250.8	274	201.4	122.9	5	5	5	5	5	5	5	5	5	5	5		95.1	91.9	95.8	169.5	126.1	121	80.1	79.8	79.6	79.8	81.5
FALSE	High	IsMasterProtein	Q9QYI4	DnaJ homolog subfamily B member 12 OS=Mus musculus OX=10090 GN=Dnajb12 PE=1 SV=2	Dnajb12	-0.189976	NaN	-0.0735636	NaN	-0.0591125	NaN	-0.404851	NaN	83.5	98.8	100	100.5	121.9	107.7	99.4	109	95.8	114.8	0	8.994	11	3	3	3	1	376	42	8.51	8.23	3	68.5	83.5	98.8	100	100.5	121.9	107.7	99.4	109	95.8	114.8	219.9	267.9	317.1	320.9	322.6	391.1	345.7	319	349.6	307.3	368.4	80.8	52.2	67.5	301	322.6	57.8	69.9	79.8	95.8	61.7	44.2	3	3	3	3	3	3	3	3	3	3	3		68.5	83.5	98.8	100	100.5	121.9	107.7	99.4	109	95.8	114.8
FALSE	High	IsMasterProtein	Q9D832	DnaJ homolog subfamily B member 4 OS=Mus musculus OX=10090 GN=Dnajb4 PE=1 SV=1	Dnajb4	-0.101302	NaN	-0.419405	NaN	-0.370877	NaN	0.216925	NaN	89.3	123.2	71.9	88.9	102.2	92.3	111.2	116.9	94.8	115.1	0.001	5.565	5	2	3	1	1	337	37.8	8.59	4.31	2	94.2	89.3	123.2	71.9	88.9	102.2	92.3	111.2	116.9	94.8	115.1	238.1	225.8	311.5	181.8	224.7	258.5	233.4	281	295.6	239.6	290.9	87.5	44	66.3	170.5	224.7	38.2	47.2	70.3	81	48.1	34.9	1	1	1	1	1	1	1	1	1	1	1		94.2	89.3	123.2	71.9	88.9	102.2	92.3	111.2	116.9	94.8	115.1
FALSE	High	IsMasterProtein	O54946	DnaJ homolog subfamily B member 6 OS=Mus musculus OX=10090 GN=Dnajb6 PE=1 SV=4	Dnajb6	0.169508	NaN	0.416429	NaN	0.271424	NaN	0.180947	NaN	95.1	111.9	117.1	108	114.7	91.6	89.5	94.7	93.7	92.8	0	10.598	13	4	5	4	1	365	39.8	9.36	10.24	4	90.9	95.1	111.9	117.1	108	114.7	91.6	89.5	94.7	93.7	92.8	875.7	915.5	1077.7	1127.6	1039.5	1104.2	881.8	861.4	912	902	893.5	321.8	178.4	229.4	1057.7	1039.5	163.2	178.3	215.5	249.9	181.1	107.2	4	4	4	4	4	4	4	4	4	4	4		90.9	95.1	111.9	117.1	108	114.7	91.6	89.5	94.7	93.7	92.8
FALSE	High	IsMasterProtein	Q61712	DnaJ homolog subfamily C member 1 OS=Mus musculus OX=10090 GN=Dnajc1 PE=1 SV=1	Dnajc1	-0.336024	NaN	0.223067	NaN	0.387032	NaN	0.645185	TET2_KO	88.5	83.8	137.4	119.7	90.7	90.9	108	109.5	95.3	101.5	0.001	4.173	3	2	2	2	1	552	63.8	8.97	3.41	2	74.7	88.5	83.8	137.4	119.7	90.7	90.9	108	109.5	95.3	101.5	286.3	339.2	321.3	526.9	458.8	347.8	348.7	414.1	419.7	365.6	389.3	105.2	66.1	68.4	494.2	458.8	51.4	70.5	103.6	115	73.4	46.7	2	2	2	2	2	2	2	2	2	2	2		74.7	88.5	83.8	137.4	119.7	90.7	90.9	108	109.5	95.3	101.5
FALSE	High	IsMasterProtein	Q9DC23	DnaJ homolog subfamily C member 10 OS=Mus musculus OX=10090 GN=Dnajc10 PE=1 SV=2	Dnajc10	-0.300691	NaN	-0.0368434	NaN	0.274444	NaN	-0.358674	NaN	85.1	81.8	116.5	106.7	101.9	85.9	101.7	103.9	120.9	74.6	0.001	5.84	3	2	2	2	1	793	90.5	6.96	5	2	120.9	85.1	81.8	116.5	106.7	101.9	85.9	101.7	103.9	120.9	74.6	610.9	430.1	413.4	588.5	539.2	514.9	433.7	513.7	524.8	610.6	376.8	224.5	83.8	88	552	539.2	76.1	87.7	128.5	143.8	122.6	45.2	2	2	2	2	2	1	2	2	2	2	1		120.9	85.1	81.8	116.5	106.7	101.9	85.9	101.7	103.9	120.9	74.6
FALSE	High	IsMasterProtein	Q5U458	DnaJ homolog subfamily C member 11 OS=Mus musculus OX=10090 GN=Dnajc11 PE=1 SV=2	Dnajc11	-0.0268151	NaN	-0.276295	NaN	0.335424	NaN	-0.9938	WT	92.1	99	129.1	116.8	95.6	93.8	98.2	96.5	82.5	119	0.005	2.45	1	1	1	1	1	559	63.2	8.32	2.73	1	77.5	92.1	99	129.1	116.8	95.6	93.8	98.2	96.5	82.5	119	305.9	363.3	390.4	509.3	460.5	376.9	369.9	387.4	380.6	325.2	469.3	112.4	70.8	83.1	477.7	460.5	55.7	74.8	96.9	104.3	65.3	56.3	1	1	1	1	1	1	1	1	1	1	1		77.5	92.1	99	129.1	116.8	95.6	93.8	98.2	96.5	82.5	119
FALSE	Medium	IsMasterProtein	Q91WT4	DnaJ homolog subfamily C member 17 OS=Mus musculus OX=10090 GN=Dnajc17 PE=1 SV=2	Dnajc17	0.212069	NaN	0.311808	NaN	0.505379	NaN	-1.27504	WT	80.9	115.7	137.8	119	96.6	63.4	90.1	80.2	96.4	85.2	0.011	1.917	2	1	1	1	1	303	34.4	8.57	2.49	1	134.7	80.9	115.7	137.8	119	96.6	63.4	90.1	80.2	96.4	85.2	288.7	173.5	248.1	295.4	255.2	207	136	193.1	171.9	206.7	182.5	106.1	33.8	52.8	277.1	255.2	30.6	27.5	48.3	47.1	41.5	21.9	1	1	1	1	1	1	1	1	1	1	1		134.7	80.9	115.7	137.8	119	96.6	63.4	90.1	80.2	96.4	85.2
FALSE	High	IsMasterProtein	P54103	DnaJ homolog subfamily C member 2 OS=Mus musculus OX=10090 GN=Dnajc2 PE=1 SV=2	Dnajc2	-0.0572803	NaN	-0.127116	NaN	-0.110436	NaN	-0.696658	WT	90	102.5	95.4	96.3	108.6	95	96.4	104.2	101.9	105.1	0	26.521	14	7	11	7	1	621	71.7	8.7	23.69	7	104.4	90	102.5	95.4	96.3	108.6	95	96.4	104.2	101.9	105.1	1293.7	1115.2	1269.9	1182.2	1193.2	1345.8	1177.1	1194.4	1290.5	1262.6	1302	475.4	217.3	270.3	1108.9	1193.2	198.9	238	298.8	353.6	253.5	156.2	7	7	7	7	7	7	7	7	7	7	7		104.4	90	102.5	95.4	96.3	108.6	95	96.4	104.2	101.9	105.1
FALSE	High	IsMasterProtein	Q91ZF0	DnaJ homolog subfamily C member 24 OS=Mus musculus OX=10090 GN=Dnajc24 PE=1 SV=4	Dnajc24	-0.200407	NaN	0.110079	NaN	0.129987	NaN	-0.207999	NaN	83.1	89.3	100.1	108.5	100.1	89.7	99.7	98.4	88.4	103.4	0.001	3.549	7	1	1	1	1	148	16.9	4.92	2.93	1	139.3	83.1	89.3	100.1	108.5	100.1	89.7	99.7	98.4	88.4	103.4	221.2	131.9	141.9	159	172.3	159	142.4	158.3	156.2	140.5	164.2	81.3	25.7	30.2	149.1	172.3	23.5	28.8	39.6	42.8	28.2	19.7	1	1	1	1	1	1	1	1	1	1	1		139.3	83.1	89.3	100.1	108.5	100.1	89.7	99.7	98.4	88.4	103.4
FALSE	High	IsMasterProtein	Q91YW3	DnaJ homolog subfamily C member 3 OS=Mus musculus OX=10090 GN=Dnajc3 PE=1 SV=1	Dnajc3	-0.122803	NaN	-0.273934	NaN	0.519914	NaN	-0.110792	NaN	78.7	86.7	144.8	118.9	112.8	111.2	89.6	90.5	87.9	96.4	0	24.964	25	9	17	9	1	504	57.4	5.85	29.52	9	82.6	78.7	86.7	144.8	118.9	112.8	111.2	89.6	90.5	87.9	96.4	1804.2	1719.7	1894.2	3162.7	2596.5	2463.6	2429.3	1957.5	1976.9	1920.5	2105.5	663	335.1	403.2	2966.5	2596.5	364.1	491.2	489.7	541.7	385.6	252.6	8	7	8	8	8	7	8	8	8	8	7		82.6	78.7	86.7	144.8	118.9	112.8	111.2	89.6	90.5	87.9	96.4
FALSE	High	IsMasterProtein	Q9QYI3	DnaJ homolog subfamily C member 7 OS=Mus musculus OX=10090 GN=Dnajc7 PE=1 SV=2	Dnajc7	0.359453	NaN	0.0847286	NaN	0.370877	NaN	-0.258878	NaN	93.1	131.4	109.2	120.3	97.3	87.4	88.2	86.8	92.7	85.1	0	32.304	22	11	13	11	1	494	56.4	6.49	38.3	11	108.4	93.1	131.4	109.2	120.3	97.3	87.4	88.2	86.8	92.7	85.1	3975.1	3413.3	4818.3	4004.4	4411.6	3565.8	3205.7	3233.9	3182	3399.3	3119.9	1460.8	665.1	1025.6	3756	4411.6	527	648.2	809	871.9	682.5	374.3	12	12	12	12	12	12	12	12	12	12	12		108.4	93.1	131.4	109.2	120.3	97.3	87.4	88.2	86.8	92.7	85.1
FALSE	High	IsMasterProtein	Q6NZB0	DnaJ homolog subfamily C member 8 OS=Mus musculus OX=10090 GN=Dnajc8 PE=1 SV=2	Dnajc8	0.345821	NaN	-0.404527	NaN	0.0737081	NaN	-1.08481	WT	99.8	120.8	100.2	108.3	91.2	76.3	87.7	85.9	88.3	112.8	0	9.008	15	4	6	4	1	253	29.8	9.06	13.59	4	128.7	99.8	120.8	100.2	108.3	91.2	76.3	87.7	85.9	88.3	112.8	2994.1	2320.7	2810.8	2331	2520.5	2120.5	1774.5	2040.7	1998.5	2054.5	2623.1	1100.3	452.2	598.3	2186.4	2520.5	313.4	358.8	510.5	547.6	412.5	314.7	4	4	4	4	4	4	4	4	4	4	4		128.7	99.8	120.8	100.2	108.3	91.2	76.3	87.7	85.9	88.3	112.8
FALSE	High	IsMasterProtein	Q91WN1	DnaJ homolog subfamily C member 9 OS=Mus musculus OX=10090 GN=Dnajc9 PE=1 SV=2	Dnajc9	0.0955505	NaN	-0.362507	NaN	-0.0174092	NaN	-1.18536	WT	103.8	111.3	109.1	110.8	90.1	80.4	103.8	97.7	112.6	110	0	26.946	28	6	10	6	1	259	30	5.94	21.38	6	70.5	103.8	111.3	109.1	110.8	90.1	80.4	103.8	97.7	112.6	110	730.6	1075.1	1153.8	1130.1	1147.7	933.7	832.8	1076.1	1012	1166.5	1140.3	268.5	209.5	245.6	1060	1147.7	138	168.4	269.2	277.3	234.2	136.8	6	5	5	6	6	4	6	6	6	5	5		70.5	103.8	111.3	109.1	110.8	90.1	80.4	103.8	97.7	112.6	110
FALSE	High	IsMasterProtein	Q8K1M6	Dynamin-1-like protein OS=Mus musculus OX=10090 GN=Dnm1l PE=1 SV=2	Dnm1l	-0.323943	NaN	-0.260757	NaN	-0.363882	NaN	-0.29074	NaN	87.8	88.1	90.8	87.3	115.7	89.9	115.1	105.5	120.8	109	0	14.369	12	7	7	7	1	742	82.6	7.05	8.53	7	90	87.8	88.1	90.8	87.3	115.7	89.9	115.1	105.5	120.8	109	1199.8	1170.6	1174	1210	1163.8	1541.3	1198.3	1534.2	1405.4	1609.7	1452	440.9	228.1	249.9	1134.9	1163.8	227.8	242.3	383.8	385.1	323.2	174.2	6	6	6	6	6	6	6	6	6	6	6		90	87.8	88.1	90.8	87.3	115.7	89.9	115.1	105.5	120.8	109
FALSE	High	IsMasterProtein	P39054	Dynamin-2 OS=Mus musculus OX=10090 GN=Dnm2 PE=1 SV=2	Dnm2	-0.11649	NaN	0.0901471	NaN	-0.0790808	NaN	-0.266432	NaN	91.8	96	112.5	96.8	105.6	88.8	101.2	102.4	116.1	105.5	0	21.005	10	6	10	6	1	870	98.1	7.43	18.44	6	83.3	91.8	96	112.5	96.8	105.6	88.8	101.2	102.4	116.1	105.5	666.1	733.9	767.2	899.2	773.9	843.7	709.7	809.1	818.9	927.9	843.5	244.8	143	163.3	843.4	773.9	124.7	143.5	202.4	224.4	186.3	101.2	7	7	7	7	7	7	7	7	7	7	7		83.3	91.8	96	112.5	96.8	105.6	88.8	101.2	102.4	116.1	105.5
FALSE	High	IsMasterProtein	P13864	DNA (cytosine-5)-methyltransferase 1 OS=Mus musculus OX=10090 GN=Dnmt1 PE=1 SV=5	Dnmt1	0.120058	NaN	-0.24856	NaN	0.446523	NaN	-1.03695	WT	103.4	114.6	118	123.4	89.3	75	99.7	100.9	91.3	86	0	111.294	25	31	48	31	1	1620	183.1	7.74	120.42	31	98.5	103.4	114.6	118	123.4	89.3	75	99.7	100.9	91.3	86	9564.7	10047.3	11135.3	11460.6	11989.5	8672.9	7282.9	9683.4	9803.6	8869	8352.7	3514.9	1957.8	2370.2	10749.7	11989.5	1281.8	1472.6	2422.4	2686.3	1780.7	1002.1	33	33	32	33	33	31	30	33	32	33	30		98.5	103.4	114.6	118	123.4	89.3	75	99.7	100.9	91.3	86
FALSE	Medium	IsMasterProtein	O88508	DNA (cytosine-5)-methyltransferase 3A OS=Mus musculus OX=10090 GN=Dnmt3a PE=1 SV=2	Dnmt3a	-0.221815	NaN	-0.230727	NaN	0.294131	NaN	1.1028	TET2_KO	101.7	88.4	112.1	124.1	69.1	51.9	110.3	111.4	115.5	82.6	0.013	1.768	1	1	1	1	1	908	101.6	6.65	3.05	1	132.9	101.7	88.4	112.1	124.1	69.1	51.9	110.3	111.4	115.5	82.6	715.7	547.6	475.9	604	668.5	372.1	279.4	594	600	622.1	445.1	263	106.7	101.3	566.5	668.5	55	56.5	148.6	164.4	124.9	53.4	1	1	1	1	1	1	1	1	1	1	1		132.9	101.7	88.4	112.1	124.1	69.1	51.9	110.3	111.4	115.5	82.6
FALSE	High	IsMasterProtein	Q9Z2W0	Aspartyl aminopeptidase OS=Mus musculus OX=10090 GN=Dnpep PE=1 SV=2	Dnpep	-0.249084	NaN	-0.318342	NaN	-0.812859	WT	-0.203129	NaN	86.7	92.6	64.5	68.4	130.7	128.1	105.8	107.3	111.4	122.6	0	30.824	27	7	10	7	1	473	52.2	7.25	27.68	7	82	86.7	92.6	64.5	68.4	130.7	128.1	105.8	107.3	111.4	122.6	854.5	904.2	965.4	672.2	713	1362	1335.8	1102.9	1118.2	1161.5	1277.8	314	176.2	205.5	630.5	713	201.3	270.1	275.9	306.4	233.2	153.3	9	9	9	9	9	9	9	9	9	9	8		82	86.7	92.6	64.5	68.4	130.7	128.1	105.8	107.3	111.4	122.6
FALSE	High	IsMasterProtein	Q80VJ3	2'-deoxynucleoside 5'-phosphate N-hydrolase 1 OS=Mus musculus OX=10090 GN=Dnph1 PE=1 SV=2	Dnph1	-0.267584	NaN	-0.455638	NaN	-0.759562	WT	-0.153405	NaN	90	82.3	73.4	78.2	141.7	90.3	97.7	110.5	121	136.6	0	16.492	34	4	6	4	1	173	19	5.38	12.48	4	78.2	90	82.3	73.4	78.2	141.7	90.3	97.7	110.5	121	136.6	237.3	273	249.5	222.7	237.1	429.7	274	296.2	335	367.1	414.3	87.2	53.2	53.1	208.9	237.1	63.5	55.4	74.1	91.8	73.7	49.7	4	4	4	4	4	4	4	4	4	4	4		78.2	90	82.3	73.4	78.2	141.7	90.3	97.7	110.5	121	136.6
FALSE	High	IsMasterProtein	Q99LB0	Deoxynucleotidyltransferase terminal-interacting protein 1 OS=Mus musculus OX=10090 GN=Dnttip1 PE=1 SV=1	Dnttip1	NaN	NaN	0.24388	NaN	NaN	NaN	0.113806	NaN											0.001	4.924	5	1	1	1	1	328	36.8	9.07	3.71	1
FALSE	High	IsMasterProtein	Q8R2M2	Deoxynucleotidyltransferase terminal-interacting protein 2 OS=Mus musculus OX=10090 GN=Dnttip2 PE=1 SV=1	Dnttip2	0.390016	NaN	-0.0506233	NaN	0.282281	NaN	-0.856866	WT	107	123.8	94.4	124.9	98.7	81.9	90.9	85.4	88.4	92	0	22.589	14	8	8	8	1	758	84.2	6.44	22.07	8	112.7	107	123.8	94.4	124.9	98.7	81.9	90.9	85.4	88.4	92	2071.9	1967.1	2275.7	1736.4	2296.4	1814.7	1505.4	1670.9	1570.7	1624.7	1692.1	761.4	383.3	484.4	1628.7	2296.4	268.2	304.4	418	430.4	326.2	203	8	7	8	8	8	8	8	8	8	8	7		112.7	107	123.8	94.4	124.9	98.7	81.9	90.9	85.4	88.4	92
FALSE	High	IsMasterProtein	Q8BZN6	Dedicator of cytokinesis protein 10 OS=Mus musculus OX=10090 GN=Dock10 PE=1 SV=3	Dock10	0.363751	NaN	0.557626	Tet2_KO	0.0990448	NaN	0.770151	TET2_KO	94.6	112.2	123.2	104.1	99	93.9	77.1	83.9	117.4	96.8	0	10.061	3	5	6	5	1	2150	245.6	7.05	9.33	5	97.8	94.6	112.2	123.2	104.1	99	93.9	77.1	83.9	117.4	96.8	867.5	839.1	995.5	1093.2	923.5	878.3	832.8	683.6	744.1	1041.5	858.5	318.8	163.5	211.9	1025.4	923.5	129.8	168.4	171	203.9	209.1	103	5	5	5	5	5	5	5	5	5	5	5		97.8	94.6	112.2	123.2	104.1	99	93.9	77.1	83.9	117.4	96.8
FALSE	High	IsMasterProtein	A2AF47	Dedicator of cytokinesis protein 11 OS=Mus musculus OX=10090 GN=Dock11 PE=1 SV=1	Dock11	-0.263574	NaN	0.107029	NaN	-0.0199471	NaN	1.56715	TET2_KO	84.5	92.1	110	97	103.6	96.6	114.6	98.6	120.4	93	0	19.996	4	8	8	8	1	2073	237.6	7.78	22.37	8	89.6	84.5	92.1	110	97	103.6	96.6	114.6	98.6	120.4	93	1837.6	1732	1887.7	2255.6	1989.3	2124.6	1980.7	2348.9	2020.7	2467.9	1906.3	675.3	337.5	401.8	2115.7	1989.3	314	400.5	587.6	553.7	495.5	228.7	8	8	8	8	8	8	8	8	8	8	8		89.6	84.5	92.1	110	97	103.6	96.6	114.6	98.6	120.4	93
FALSE	High	IsMasterProtein	Q8R1A4	Dedicator of cytokinesis protein 7 OS=Mus musculus OX=10090 GN=Dock7 PE=1 SV=3	Dock7	0.365686	NaN	0.353435	NaN	-0.468454	NaN	0.355224	NaN	128.4	125.1	64.4	86.5	103.3	90.9	100.1	96.7	77.9	158.2	0	6.799	1	3	3	3	1	2130	241.3	6.71	6.43	3	68.6	128.4	125.1	64.4	86.5	103.3	90.9	100.1	96.7	77.9	158.2	354.6	663.6	646.4	332.6	447.3	533.9	469.8	517.3	499.6	402.4	817.7	130.3	129.3	137.6	312	447.3	78.9	95	129.4	136.9	80.8	98.1	3	3	3	3	3	3	3	3	3	3	3		68.6	128.4	125.1	64.4	86.5	103.3	90.9	100.1	96.7	77.9	158.2
FALSE	High	IsMasterProtein	Q8C147	Dedicator of cytokinesis protein 8 OS=Mus musculus OX=10090 GN=Dock8 PE=1 SV=4	Dock8	0.384123	NaN	0.0153749	NaN	-0.129456	NaN	0.988605	TET2_KO	105.2	111	118.7	103.9	95.6	72.6	88.3	78	122.1	121.4	0	30.515	6	11	11	11	1	2100	238.8	6.96	29.66	11	83.1	105.2	111	118.7	103.9	95.6	72.6	88.3	78	122.1	121.4	1960.6	2480.8	2619.1	2799.7	2451.6	2255.9	1713.7	2081.9	1839.7	2879.8	2864	720.5	483.4	557.5	2626	2451.6	333.4	346.5	520.8	504.1	578.2	343.6	10	10	10	10	10	10	10	10	10	10	10		83.1	105.2	111	118.7	103.9	95.6	72.6	88.3	78	122.1	121.4
FALSE	High	IsMasterProtein	Q99LN9	Deoxyhypusine hydroxylase OS=Mus musculus OX=10090 GN=Dohh PE=1 SV=2	Dohh	0.113171	NaN	-0.624689	NaN	-0.479792	NaN	-0.38634	NaN	103.3	65.1	74.6	73.3	176.4	130.6	78.3	77.4	76.9	156.5	0.002	3.478	6	2	2	2	1	302	32.9	4.84	2.39	2	87.6	103.3	65.1	74.6	73.3	176.4	130.6	78.3	77.4	76.9	156.5	283.5	334.6	210.9	241.5	237.2	571.1	422.8	253.4	250.7	249	506.8	104.2	65.2	44.9	226.5	237.2	84.4	85.5	63.4	68.7	50	60.8	2	2	2	2	2	2	2	2	2	2	2		87.6	103.3	65.1	74.6	73.3	176.4	130.6	78.3	77.4	76.9	156.5
FALSE	High	IsMasterProtein	P97465	Docking protein 1 OS=Mus musculus OX=10090 GN=Dok1 PE=1 SV=2	Dok1	-0.134299	NaN	-0.149531	NaN	-1.43547	WT	-0.33577	NaN	60.5	90.8	46.8	46.8	183.9	186.3	116.5	64.5	133.8	120.1	0.002	3.018	5	1	1	1	1	482	52.4	6.57	2.14	1	49.9	60.5	90.8	46.8	46.8	183.9	186.3	116.5	64.5	133.8	120.1	15.2	18.5	27.7	14.3	14.3	56.2	56.9	35.6	19.7	40.8	36.7	5.6	3.6	5.9	13.4	14.3	8.3	11.5	8.9	5.4	8.2	4.4	1	1	1	1	1	1	1	1	1	1	1		49.9	60.5	90.8	46.8	46.8	183.9	186.3	116.5	64.5	133.8	120.1
FALSE	High	IsMasterProtein	Q9QZK7	Docking protein 3 OS=Mus musculus OX=10090 GN=Dok3 PE=1 SV=1	Dok3	0.177439	NaN	0.691918	NaN	-0.11583	NaN	0.279547	NaN	90	93.6	118.3	96.4	85.8	72	83.7	78.8	109.7	123.8	0.002	3.778	3	1	1	1	1	444	48	7.02	2.95	1	148.1	90	93.6	118.3	96.4	85.8	72	83.7	78.8	109.7	123.8	204.4	124.2	129.2	163.2	133	118.4	99.4	115.5	108.8	151.4	170.9	75.1	24.2	27.5	153.1	133	17.5	20.1	28.9	29.8	30.4	20.5	1	1	1	1	1	1	1	1	1	1	1		148.1	90	93.6	118.3	96.4	85.8	72	83.7	78.8	109.7	123.8
FALSE	High	IsMasterProtein	Q61103	Zinc finger protein ubi-d4 OS=Mus musculus OX=10090 GN=Dpf2 PE=1 SV=1	Dpf2	-0.0877011	NaN	0.0177181	NaN	-0.580818	NaN	-0.00278193	NaN	96.7	107.5	72.9	86.5	101.2	88.8	108.8	108.2	124.2	114.6	0	38.897	23	7	16	7	1	391	44.2	6.47	40.07	7	90.6	96.7	107.5	72.9	86.5	101.2	88.8	108.8	108.2	124.2	114.6	1066.2	1138.3	1264.7	858.1	1017.9	1190.2	1045	1279.6	1272.9	1460.8	1348.6	391.8	221.8	269.2	804.9	1017.9	175.9	211.3	320.1	348.8	293.3	161.8	7	7	7	7	7	7	7	7	7	7	7		90.6	96.7	107.5	72.9	86.5	101.2	88.8	108.8	108.2	124.2	114.6
FALSE	High	IsMasterProtein	Q9CWQ0	Diphthine methyl ester synthase OS=Mus musculus OX=10090 GN=Dph5 PE=1 SV=2	Dph5	-0.140696	NaN	-0.0663499	NaN	-0.283862	NaN	0.0935592	NaN	89.9	95.7	99.6	96.9	93.4	90.5	99.3	105.5	122.9	116.5	0.002	3.129	3	1	1	1	1	281	31.2	5.29	2.81	1	89.9	89.9	95.7	99.6	96.9	93.4	90.5	99.3	105.5	122.9	116.5	104.2	104.2	110.9	115.5	112.3	108.3	104.8	115.1	122.3	142.4	135	38.3	20.3	23.6	108.3	112.3	16	21.2	28.8	33.5	28.6	16.2	1	1	1	1	1	1	1	1	1	1	1		89.9	89.9	95.7	99.6	96.9	93.4	90.5	99.3	105.5	122.9	116.5
FALSE	High	IsMasterProtein	O70152	Dolichol-phosphate mannosyltransferase subunit 1 OS=Mus musculus OX=10090 GN=Dpm1 PE=1 SV=1	Dpm1	-0.165397	NaN	-0.32781	NaN	-0.0600551	NaN	0.982192	TET2_KO	82.7	84.9	96.4	108.1	132.5	109.7	88.1	100.7	96.6	118.9	0	12.118	10	2	5	2	1	260	29.2	9.51	10.87	2	81.4	82.7	84.9	96.4	108.1	132.5	109.7	88.1	100.7	96.6	118.9	166.5	169.4	173.8	197.3	221.3	271.3	224.5	180.3	206.2	197.7	243.4	61.2	33	37	185.1	221.3	40.1	45.4	45.1	56.5	39.7	29.2	3	3	3	3	3	3	3	3	3	3	3		81.4	82.7	84.9	96.4	108.1	132.5	109.7	88.1	100.7	96.6	118.9
FALSE	High	IsMasterProtein	Q9D1Q4	Dolichol-phosphate mannosyltransferase subunit 3 OS=Mus musculus OX=10090 GN=Dpm3 PE=1 SV=1	Dpm3	0.331761	NaN	0.0192016	NaN	-0.604638	NaN	0.340496	NaN	91.8	107.1	59.6	69.8	157.8	217.7	77.5	80.6	95.1	101.9	0	7.718	24	2	2	2	1	92	10.1	7.08	6.69	2	41.1	91.8	107.1	59.6	69.8	157.8	217.7	77.5	80.6	95.1	101.9	229.4	512.2	597.6	332.6	389.6	880.3	1214.6	432.5	450	530.4	568.5	84.3	99.8	127.2	312	389.6	130.1	245.6	108.2	123.3	106.5	68.2	2	2	2	2	2	2	2	2	2	2	2		41.1	91.8	107.1	59.6	69.8	157.8	217.7	77.5	80.6	95.1	101.9
FALSE	High	IsMasterProtein	Q99KK7	Dipeptidyl peptidase 3 OS=Mus musculus OX=10090 GN=Dpp3 PE=1 SV=2	Dpp3	-0.380974	NaN	0.00518192	NaN	-0.288762	NaN	-0.290473	NaN	79.8	86.3	87.1	100.6	94	81.9	108.4	107.9	110.6	119	0	59.782	29	14	18	14	1	738	82.8	5.38	52.06	14	124.3	79.8	86.3	87.1	100.6	94	81.9	108.4	107.9	110.6	119	4851.9	3112	3367.1	3398	3927	3667.3	3197.3	4229.7	4211.5	4316.7	4644.4	1783	606.4	716.7	3187.2	3927	542	646.5	1058.1	1154	866.7	557.2	15	15	15	15	15	15	15	15	15	15	15		124.3	79.8	86.3	87.1	100.6	94	81.9	108.4	107.9	110.6	119
FALSE	High	IsMasterProtein	P28843	Dipeptidyl peptidase 4 OS=Mus musculus OX=10090 GN=Dpp4 PE=1 SV=3	Dpp4	-0.318155	NaN	0.722025	NaN	-0.168584	NaN	2.51077	TET2_KO	101	81.8	77.5	114.5	83.6	97.5	121.1	107.6	107.7	108.1	0.004	2.597	1	1	1	1	1	760	87.4	6.42	2.1	1	99.7	101	81.8	77.5	114.5	83.6	97.5	121.1	107.6	107.7	108.1	264.5	267.9	217	205.8	303.7	221.9	258.7	321.4	285.4	285.9	286.7	97.2	52.2	46.2	193	303.7	32.8	52.3	80.4	78.2	57.4	34.4	1	1	1	1	1	1	1	1	1	1	1		99.7	101	81.8	77.5	114.5	83.6	97.5	121.1	107.6	107.7	108.1
FALSE	Medium	IsMasterProtein	Q9ET22	Dipeptidyl peptidase 2 OS=Mus musculus OX=10090 GN=Dpp7 PE=1 SV=2	Dpp7	NaN	NaN	0.404461	NaN	0.455854	NaN	0.292912	NaN		84.1	245.1	179.6		108.9	101.8		137.1	177.8	0.024	1.449	3	1	1	1	1	506	56.2	5.39	0	1	65.6		84.1	245.1	179.6		108.9	101.8		137.1	177.8	9.5		12.2	35.6	26.1		15.8	14.8		19.9	25.8	3.5		2.6	33.4	26.1		3.2	3.7		4	3.1	1		1	1	1		1	1		1	1		65.6		84.1	245.1	179.6		108.9	101.8		137.1	177.8
FALSE	High	IsMasterProtein	A6X919	Probable C-mannosyltransferase DPY19L1 OS=Mus musculus OX=10090 GN=Dpy19l1 PE=1 SV=1	Dpy19l1	0.497615	NaN	-0.640378	WT	1.56417	Tet2_KO	-1.41326	WT	79.8	107	219.8	174.3	88.6	74.9	79	56.9	69.5	64	0.001	5.029	2	1	1	1	1	746	84.1	9.16	3.65	1	86.2	79.8	107	219.8	174.3	88.6	74.9	79	56.9	69.5	64	171.7	159.1	213.3	438	347.3	176.6	149.4	157.5	113.5	138.5	127.5	63.1	31	45.4	410.8	347.3	26.1	30.2	39.4	31.1	27.8	15.3	1	1	1	1	1	1	1	1	1	1	1		86.2	79.8	107	219.8	174.3	88.6	74.9	79	56.9	69.5	64
FALSE	High	IsMasterProtein	Q99LT0	Protein dpy-30 homolog OS=Mus musculus OX=10090 GN=Dpy30 PE=1 SV=1	Dpy30	0.269911	NaN	-0.421858	NaN	0.257135	NaN	-1.11433	WT	92.7	117.5	123.9	120.9	73.2	68.5	88.9	85.5	99.6	105.4	0.004	2.697	9	1	1	1	1	99	11.2	4.88	2.71	1	123.9	92.7	117.5	123.9	120.9	73.2	68.5	88.9	85.5	99.6	105.4	556.5	416.2	527.6	556.3	543.1	328.8	307.6	399.3	383.9	447.3	473.4	204.5	81.1	112.3	521.8	543.1	48.6	62.2	99.9	105.2	89.8	56.8	1	1	1	1	1	1	1	1	1	1	1		123.9	92.7	117.5	123.9	120.9	73.2	68.5	88.9	85.5	99.6	105.4
FALSE	High	IsMasterProtein	Q91WV0	Protein Dr1 OS=Mus musculus OX=10090 GN=Dr1 PE=1 SV=1	Dr1	-0.288442	NaN	-0.280203	NaN	0.00215787	NaN	-0.721646	WT	99.4	98	88	106	83.3	82.2	112	130.5	101.4	92.7	0	11.058	26	3	4	3	1	176	19.4	4.75	9.03	3	106.5	99.4	98	88	106	83.3	82.2	112	130.5	101.4	92.7	786.7	734.4	723.5	650.2	782.7	615	607.3	827.1	963.5	748.6	684.3	289.1	143.1	154	609.9	782.7	90.9	122.8	206.9	264	150.3	82.1	3	3	3	3	3	3	3	3	3	3	3		106.5	99.4	98	88	106	83.3	82.2	112	130.5	101.4	92.7
FALSE	High	IsMasterProtein	Q9D6N5	Dr1-associated corepressor OS=Mus musculus OX=10090 GN=Drap1 PE=1 SV=3	Drap1	-0.327284	NaN	-0.276525	NaN	-0.237231	NaN	-0.491478	NaN	100.4	100.8	82.2	104.2	99.6	60.7	131.2	121.6	101.8	119.3	0.001	3.525	6	1	1	1	1	205	22.3	5.26	3.44	1	78.3	100.4	100.8	82.2	104.2	99.6	60.7	131.2	121.6	101.8	119.3	153.2	196.6	197.3	160.8	203.8	194.9	118.7	256.6	237.9	199.2	233.4	56.3	38.3	42	150.8	203.8	28.8	24	64.2	65.2	40	28	1	1	1	1	1	1	1	1	1	1	1		78.3	100.4	100.8	82.2	104.2	99.6	60.7	131.2	121.6	101.8	119.3
FALSE	High	IsMasterProtein	P32233	Developmentally-regulated GTP-binding protein 1 OS=Mus musculus OX=10090 GN=Drg1 PE=1 SV=1	Drg1	0.157354	NaN	-0.206779	NaN	0.0521266	NaN	-0.912985	WT	105.8	102.3	109.1	106.9	79.1	83	92.9	93.7	95.2	115	0	16.735	8	2	5	2	1	367	40.5	8.9	13.3	2	116.9	105.8	102.3	109.1	106.9	79.1	83	92.9	93.7	95.2	115	360	325.9	315.2	336	329.4	243.6	255.7	286.2	288.7	293.4	354.2	132.3	63.5	67.1	315.2	329.4	36	51.7	71.6	79.1	58.9	42.5	3	3	3	3	3	3	3	3	3	3	3		116.9	105.8	102.3	109.1	106.9	79.1	83	92.9	93.7	95.2	115
FALSE	High	IsMasterProtein	Q9QXB9	Developmentally-regulated GTP-binding protein 2 OS=Mus musculus OX=10090 GN=Drg2 PE=1 SV=1	Drg2	0.0404263	NaN	0.0201416	NaN	0.00573031	NaN	0.0331391	NaN	96.8	90	103.8	105.9	99.1	97.8	94.4	87.5	110.5	99	0	9.558	10	3	3	3	1	364	40.7	8.88	9.33	3	115.2	96.8	90	103.8	105.9	99.1	97.8	94.4	87.5	110.5	99	348.3	292.5	272	313.8	320.1	299.7	295.7	285.4	264.6	334.2	299.2	128	57	57.9	294.3	320.1	44.3	59.8	71.4	72.5	67.1	35.9	3	3	3	3	3	3	3	3	3	3	3		115.2	96.8	90	103.8	105.9	99.1	97.8	94.4	87.5	110.5	99
FALSE	High	IsMasterProtein	O35075	Down syndrome critical region protein 3 homolog OS=Mus musculus OX=10090 GN=Dscr3 PE=1 SV=1	Dscr3	0.180682	NaN	NaN	NaN	-0.206609	NaN	NaN	NaN	67.6	112.3	81.6	98.4	153.6	122.8	72	88.4	101.8	106	0.001	3.901	6	1	1	1	1	297	32.9	7.68	3.14	1	95.6	67.6	112.3	81.6	98.4	153.6	122.8	72	88.4	101.8	106	63.1	44.6	74.2	53.9	65	101.5	81.1	47.6	58.4	67.2	70	23.2	8.7	15.8	50.6	65	15	16.4	11.9	16	13.5	8.4	1	1	1	1	1	1	1	1	1	1	1		95.6	67.6	112.3	81.6	98.4	153.6	122.8	72	88.4	101.8	106
FALSE	High	IsMasterProtein	Q7TSF1	Desmoglein-1-beta OS=Mus musculus OX=10090 GN=Dsg1b PE=1 SV=1	Dsg1b	-0.12125	NaN	NaN	NaN	-1.68391	WT	NaN	NaN	89.4	71.5	39.5	37	163.7	246.4	92.4	83.1	118.7	127.4	0	12.221	3	3	4	3	1	1060	114.4	4.84	12.04	3	30.9	89.4	71.5	39.5	37	163.7	246.4	92.4	83.1	118.7	127.4	242.5	700	560.5	309.5	290.2	1282.2	1930.3	723.9	650.7	929.9	997.7	89.1	136.4	119.3	290.3	290.2	189.5	390.3	181.1	178.3	186.7	119.7	4	4	4	4	4	4	4	4	4	4	4		30.9	89.4	71.5	39.5	37	163.7	246.4	92.4	83.1	118.7	127.4
FALSE	High	IsMasterProtein	Q9CYC5	Kinetochore-associated protein DSN1 homolog OS=Mus musculus OX=10090 GN=Dsn1 PE=1 SV=1	Dsn1	0.644438	NaN	-0.267742	NaN	0.961835	Tet2_KO	-0.808939	WT	85.8	103.7	137.1	137.6	73.9	82.1	55.9	66.2	72.1	69	0.005	2.502	3	1	1	1	1	348	39.5	6.21	2.81	1	216.5	85.8	103.7	137.1	137.6	73.9	82.1	55.9	66.2	72.1	69	687.6	272.5	329.3	435.5	437	234.8	260.6	177.5	210.2	229.1	219.2	252.7	53.1	70.1	408.5	437	34.7	52.7	44.4	57.6	46	26.3	1	1	1	1	1	1	1	1	1	1	1		216.5	85.8	103.7	137.1	137.6	73.9	82.1	55.9	66.2	72.1	69
FALSE	High	IsMasterProtein	E9Q557	Desmoplakin OS=Mus musculus OX=10090 GN=Dsp PE=1 SV=1	Dsp	0.197763	NaN	0.833733	NaN	-1.75918	WT	2.07955	TET2_KO	92.5	75.2	31.3	31.5	160	324.7	80.3	67.1	96.1	118.9	0	139.87	13	39	68	39	1	2883	332.7	6.8	185.13	39	22.5	92.5	75.2	31.3	31.5	160	324.7	80.3	67.1	96.1	118.9	5200.2	21379.1	17378.9	7242.4	7292.5	36995.7	75074.4	18566.5	15507	22215.1	27483.8	1911	4165.9	3699.2	6793.2	7292.5	5467.7	15180	4644.6	4249.1	4460.3	3297.3	44	44	44	44	44	44	44	44	44	44	44		22.5	92.5	75.2	31.3	31.5	160	324.7	80.3	67.1	96.1	118.9
FALSE	High	IsMasterProtein	Q9R0P5	Destrin OS=Mus musculus OX=10090 GN=Dstn PE=1 SV=3	Dstn	-0.431368	NaN	0.0539022	NaN	0.539142	NaN	0.212141	NaN	74.8	76.2	170.3	106.5	120.9	88.1	103.8	99.9	94.5	96	0	34.816	35	7	14	7	1	165	18.5	7.97	47.56	7	69.1	74.8	76.2	170.3	106.5	120.9	88.1	103.8	99.9	94.5	96	2602.3	2820	2870	6418.8	4013.8	4555	3319	3910.3	3763.3	3561.7	3618.3	956.3	549.5	610.9	6020.6	4013.8	673.2	671.1	978.2	1031.2	715.1	434.1	8	8	8	8	8	8	8	8	8	8	8		69.1	74.8	76.2	170.3	106.5	120.9	88.1	103.8	99.9	94.5	96
FALSE	High	IsMasterProtein	Q9DD18	D-aminoacyl-tRNA deacylase 1 OS=Mus musculus OX=10090 GN=Dtd1 PE=1 SV=2	Dtd1	-0.512594	NaN	-0.314985	NaN	-0.68487	NaN	0.191839	NaN	88.9	84.2	56.4	72.6	95.5	89.7	114.7	133.7	94.2	115.3	0.005	2.547	4	1	1	1	1	209	23.4	7.87	3.65	1	154.7	88.9	84.2	56.4	72.6	95.5	89.7	114.7	133.7	94.2	115.3	1457.2	837	793.5	531.3	683.6	899.9	845.2	1080.1	1259.1	887.5	1086.1	535.5	163.1	168.9	498.3	683.6	133	170.9	270.2	345	178.2	130.3	1	1	1	1	1	1	1	1	1	1	1		154.7	88.9	84.2	56.4	72.6	95.5	89.7	114.7	133.7	94.2	115.3
FALSE	High	IsMasterProtein	Q8BHA3	D-aminoacyl-tRNA deacylase 2 OS=Mus musculus OX=10090 GN=Dtd2 PE=1 SV=1	Dtd2	-0.303178	NaN	-0.0341036	NaN	-0.0687123	NaN	-0.0400129	NaN	85.7	98.2	90.3	92.4	99.9	82.9	111.2	115.8	85.4	109.1	0.001	4.923	11	2	2	2	1	168	18.2	7.91	5.96	2	129.2	85.7	98.2	90.3	92.4	99.9	82.9	111.2	115.8	85.4	109.1	1021.8	677.4	776.6	714.2	730.3	789.6	655.3	879	915.3	674.9	862.7	375.5	132	165.3	669.9	730.3	116.7	132.5	219.9	250.8	135.5	103.5	2	2	2	2	2	2	2	2	2	2	2		129.2	85.7	98.2	90.3	92.4	99.9	82.9	111.2	115.8	85.4	109.1
FALSE	High	IsMasterProtein	Q3UIR3	E3 ubiquitin-protein ligase DTX3L OS=Mus musculus OX=10090 GN=Dtx3l PE=1 SV=1	Dtx3l	0.211528	NaN	0.381684	NaN	-0.526747	NaN	0.912902	TET2_KO	73.4	138.9	77.7	87.1	102	88.5	94.4	89.1	125.9	112.3	0	9.476	5	3	3	3	1	748	83	8.09	9.37	3	110.7	73.4	138.9	77.7	87.1	102	88.5	94.4	89.1	125.9	112.3	509.4	337.7	639.4	357.5	400.9	469.6	407.5	434.5	409.8	579.2	516.8	187.2	65.8	136.1	335.3	400.9	69.4	82.4	108.7	112.3	116.3	62	3	3	3	3	3	3	3	3	3	3	3		110.7	73.4	138.9	77.7	87.1	102	88.5	94.4	89.1	125.9	112.3
FALSE	High	IsMasterProtein	P97930	Thymidylate kinase OS=Mus musculus OX=10090 GN=Dtymk PE=1 SV=2	Dtymk	-0.180846	NaN	-0.0571433	NaN	0.175708	NaN	-0.683996	WT	90.6	104.7	120.6	113.9	70.2	53.6	111.7	109.7	108.5	99.5	0	9.026	12	3	3	3	1	212	23.9	7.9	10.85	3	117.1	90.6	104.7	120.6	113.9	70.2	53.6	111.7	109.7	108.5	99.5	1928	1490.8	1723.7	1984.4	1875.6	1155.7	881.8	1838.8	1805	1785.6	1637	708.5	290.5	366.9	1861.3	1875.6	170.8	178.3	460	494.6	358.5	196.4	3	3	3	3	3	3	3	3	3	3	3		117.1	90.6	104.7	120.6	113.9	70.2	53.6	111.7	109.7	108.5	99.5
FALSE	High	IsMasterProtein	Q91XI1	tRNA-dihydrouridine(47) synthase [NAD(P)(+)]-like OS=Mus musculus OX=10090 GN=Dus3l PE=1 SV=1	Dus3l	-0.0172129	NaN	0.0927273	NaN	-0.388869	NaN	0.0579746	NaN	85.7	112.5	80.4	90.6	102	98.5	95.9	105.1	128.8	99	0.003	2.753	2	2	2	2	1	637	71	7.97	3.95	2	101.5	85.7	112.5	80.4	90.6	102	98.5	95.9	105.1	128.8	99	587.2	495.7	651.1	465.4	524.2	590	569.7	554.8	608	745.1	572.6	215.8	96.6	138.6	436.5	524.2	87.2	115.2	138.8	166.6	149.6	68.7	2	2	2	2	2	2	2	2	2	2	2		101.5	85.7	112.5	80.4	90.6	102	98.5	95.9	105.1	128.8	99
FALSE	High	IsMasterProtein	Q61062	Segment polarity protein dishevelled homolog DVL-3 OS=Mus musculus OX=10090 GN=Dvl3 PE=1 SV=2	Dvl3	-0.17302	NaN	0.125071	NaN	-0.731948	NaN	0.109442	NaN	100.4	100.5	66.5	77.7	99.4	90.8	112.9	113.6	146	101.5	0	6.442	3	2	2	2	1	716	78.1	6.65	5.34	2	90.5	100.4	100.5	66.5	77.7	99.4	90.8	112.9	113.6	146	101.5	118.9	131.9	132	87.3	102.1	130.6	119.2	148.3	149.3	191.8	133.4	43.7	25.7	28.1	81.9	102.1	19.3	24.1	37.1	40.9	38.5	16	2	2	2	2	2	2	2	2	2	2	2		90.5	100.4	100.5	66.5	77.7	99.4	90.8	112.9	113.6	146	101.5
FALSE	High	IsMasterProtein	Q9JHU4	Cytoplasmic dynein 1 heavy chain 1 OS=Mus musculus OX=10090 GN=Dync1h1 PE=1 SV=2	Dync1h1	-0.361001	NaN	0.0669962	NaN	0.0543815	NaN	-0.171574	NaN	92.4	91.4	109	103.3	93.7	88.6	122.7	113.7	111.6	94.3	0	129.552	10	41	51	41	1	4644	531.7	6.42	129.45	41	79.4	92.4	91.4	109	103.3	93.7	88.6	122.7	113.7	111.6	94.3	8843.1	10290	10174.5	12138.6	11507.7	10432.2	9864	13667.6	12660	12429.7	10507.4	3249.7	2005.1	2165.7	11385.6	11507.7	1541.8	1994.5	3419.1	3469	2495.6	1260.6	40	40	39	40	40	40	40	40	40	40	39		79.4	92.4	91.4	109	103.3	93.7	88.6	122.7	113.7	111.6	94.3
FALSE	High	IsMasterProtein	O88487	Cytoplasmic dynein 1 intermediate chain 2 OS=Mus musculus OX=10090 GN=Dync1i2 PE=1 SV=1	Dync1i2	-0.197246	NaN	0.000676571	NaN	-0.0768701	NaN	-0.517002	WT	82.2	99.5	86.3	88.7	139.3	103.6	99.9	108.8	109.6	79.7	0	33.523	17	5	9	5	1	612	68.4	5.29	25.34	5	102.5	82.2	99.5	86.3	88.7	139.3	103.6	99.9	108.8	109.6	79.7	274.3	220.2	266.4	230.9	237.6	372.8	277.4	267.4	291.2	293.4	213.4	100.8	42.9	56.7	216.6	237.6	55.1	56.1	66.9	79.8	58.9	25.6	6	6	6	6	6	6	6	6	6	6	6		102.5	82.2	99.5	86.3	88.7	139.3	103.6	99.9	108.8	109.6	79.7
FALSE	High	IsMasterProtein	Q8R1Q8	Cytoplasmic dynein 1 light intermediate chain 1 OS=Mus musculus OX=10090 GN=Dync1li1 PE=1 SV=1	Dync1li1	-0.147157	NaN	-0.13517	NaN	-0.0302084	NaN	-0.508181	WT	91.1	89.1	96.4	88	144.7	114.8	94.4	105.8	85.4	104.9	0	6.771	6	2	2	2	1	523	56.6	6.42	6.31	2	85.3	91.1	89.1	96.4	88	144.7	114.8	94.4	105.8	85.4	104.9	126.8	135.5	132.5	143.3	130.8	215.2	170.6	140.3	157.3	127	155.9	46.6	26.4	28.2	134.4	130.8	31.8	34.5	35.1	43.1	25.5	18.7	2	2	2	2	2	2	2	2	2	2	2		85.3	91.1	89.1	96.4	88	144.7	114.8	94.4	105.8	85.4	104.9
FALSE	High	IsMasterProtein	Q6PDL0	Cytoplasmic dynein 1 light intermediate chain 2 OS=Mus musculus OX=10090 GN=Dync1li2 PE=1 SV=2	Dync1li2	-0.387172	NaN	0.0238636	NaN	-0.489936	NaN	-0.0139219	NaN	78.8	85.4	80.4	76.5	114.6	140.3	111.2	103.8	108.5	111.9	0	14.305	16	5	5	5	1	492	54.2	6.28	12.2	5	88.5	78.8	85.4	80.4	76.5	114.6	140.3	111.2	103.8	108.5	111.9	403.3	359.2	389	366.5	348.7	522.4	639.5	506.9	473	494.6	510.1	148.2	70	82.8	343.8	348.7	77.2	129.3	126.8	129.6	99.3	61.2	4	4	4	4	4	4	4	4	4	4	4		88.5	78.8	85.4	80.4	76.5	114.6	140.3	111.2	103.8	108.5	111.9
FALSE	High	IsMasterProtein	P63168	Dynein light chain 1, cytoplasmic OS=Mus musculus OX=10090 GN=Dynll1 PE=1 SV=1	Dynll1	-0.254006	NaN	-0.374074	NaN	0.0957739	NaN	-1.64127	WT	77.4	99.6	108.5	111.7	79.4	86.8	106.7	104.4	110.9	96.2	0	19.907	33	2	27	2	1	89	10.4	7.4	43.2	2	118.4	77.4	99.6	108.5	111.7	79.4	86.8	106.7	104.4	110.9	96.2	2086.3	1365.1	1755.2	1912.7	1969	1399.3	1530.7	1881.6	1840.8	1954.4	1696.2	766.7	266	373.6	1794.1	1969	206.8	309.5	470.7	504.4	392.4	203.5	5	5	5	5	5	5	5	5	5	5	5		118.4	77.4	99.6	108.5	111.7	79.4	86.8	106.7	104.4	110.9	96.2
FALSE	High	IsMasterProtein	Q9D0M5	Dynein light chain 2, cytoplasmic OS=Mus musculus OX=10090 GN=Dynll2 PE=1 SV=1	Dynll2	-0.606984	NaN	-0.122733	NaN	-0.54864	NaN	-0.026401	NaN	77	93.9	67.8	85.9	87.2	101.9	125.2	135.5	115.7	109.3	0	16.269	25	1	16	1	1	89	10.3	7.37	21.11	1	100.6	77	93.9	67.8	85.9	87.2	101.9	125.2	135.5	115.7	109.3	540.2	413.6	504.1	364.1	461.2	468.2	547.5	672.4	727.7	621.6	586.8	198.5	80.6	107.3	341.5	461.2	69.2	110.7	168.2	199.4	124.8	70.4	4	4	4	4	4	4	4	4	4	4	4		100.6	77	93.9	67.8	85.9	87.2	101.9	125.2	135.5	115.7	109.3
FALSE	High	IsMasterProtein	P62627	Dynein light chain roadblock-type 1 OS=Mus musculus OX=10090 GN=Dynlrb1 PE=1 SV=3	Dynlrb1	-0.0971913	NaN	-0.30473	NaN	0.162449	NaN	-0.289545	NaN	71.2	96.4	109.1	119.1	90.1	76.8	88.7	90.6	89.8	117.9	0.002	3.769	13	1	1	1	1	96	11	7.25	2.65	1	150.5	71.2	96.4	109.1	119.1	90.1	76.8	88.7	90.6	89.8	117.9	108.6	51.3	69.5	78.7	85.9	65	55.4	64	65.3	64.7	85	39.9	10	14.8	73.8	85.9	9.6	11.2	16	17.9	13	10.2	1	1	1	1	1	1	1	1	1	1	1		150.5	71.2	96.4	109.1	119.1	90.1	76.8	88.7	90.6	89.8	117.9
FALSE	High	IsMasterProtein	Q8R0K9	Transcription factor E2F4 OS=Mus musculus OX=10090 GN=E2f4 PE=1 SV=1	E2f4	-0.14747	NaN	-0.499753	NaN	-0.670321	NaN	-1.74839	WT	70.6	97.3	75.2	75.6	119.1	150	119.5	76.1	100.9	148	0.004	2.562	5	1	1	1	1	410	43.8	4.75	2.75	1	67.6	70.6	97.3	75.2	75.6	119.1	150	119.5	76.1	100.9	148	45.7	47.7	65.8	50.9	51.1	80.5	101.4	80.7	51.5	68.2	100	16.8	9.3	14	47.7	51.1	11.9	20.5	20.2	14.1	13.7	12	1	1	1	1	1	1	1	1	1	1	1		67.6	70.6	97.3	75.2	75.6	119.1	150	119.5	76.1	100.9	148
FALSE	High	IsMasterProtein	P97426	Eosinophil cationic protein 1 OS=Mus musculus OX=10090 GN=Ear1 PE=2 SV=1	Ear1	NaN	NaN	4.56703	NaN	NaN	NaN	0.179484	NaN											0	7.668	20	2	3	1	1	155	17.3	8.95	5.61	2
FALSE	High	IsMasterProtein	P97425	Eosinophil cationic protein 2 OS=Mus musculus OX=10090 GN=Ear2 PE=2 SV=1	Ear2	0.331126	NaN	3.64229	NaN	1.62317	Tet2_KO	0.153781	NaN	72.9	69	242.6	153.1	156.3	62.3	56.2	56.6	60.3	68.7	0	10.368	20	2	4	1	1	156	17.6	9.35	8.21	2	102	72.9	69	242.6	153.1	156.3	62.3	56.2	56.6	60.3	68.7	63.1	45.2	42.8	150.2	94.8	96.8	38.6	34.8	35	37.4	42.5	23.2	8.8	9.1	140.9	94.8	14.3	7.8	8.7	9.6	7.5	5.1	1	1	1	1	1	1	1	1	1	1	1		102	72.9	69	242.6	153.1	156.3	62.3	56.2	56.6	60.3	68.7
FALSE	High	IsMasterProtein	Q9D903	Probable rRNA-processing protein EBP2 OS=Mus musculus OX=10090 GN=Ebna1bp2 PE=2 SV=1	Ebna1bp2	0.198467	NaN	-0.460499	NaN	0.562083	NaN	-0.737286	WT	112.8	115.8	115	147.5	79.6	70.8	102.7	96.7	95.7	83	0	18.207	19	5	6	5	1	306	34.7	10.08	18.91	5	80.4	112.8	115.8	115	147.5	79.6	70.8	102.7	96.7	95.7	83	1455	2041	2095.3	2079.2	2667.6	1439.2	1281.4	1856.8	1749.2	1730.3	1500.3	534.7	397.7	446	1950.2	2667.6	212.7	259.1	464.5	479.3	347.4	180	6	6	6	6	6	6	6	6	6	6	6		80.4	112.8	115.8	115	147.5	79.6	70.8	102.7	96.7	95.7	83
FALSE	High	IsMasterProtein	O35459	Delta(3,5)-Delta(2,4)-dienoyl-CoA isomerase, mitochondrial OS=Mus musculus OX=10090 GN=Ech1 PE=1 SV=1	Ech1	-0.0869205	NaN	-0.26304	NaN	-0.00906097	NaN	-0.255099	NaN	93.3	102.7	98.1	92.2	88	84	99.1	109.6	93.6	98	0	16.669	14	4	8	4	1	327	36.1	7.71	17.8	4	141.4	93.3	102.7	98.1	92.2	88	84	99.1	109.6	93.6	98	2301.9	1519.1	1672.5	1597.1	1501.1	1431.7	1368	1613	1783.5	1523.6	1595.4	845.9	296	356	1498	1501.1	211.6	276.6	403.5	488.7	305.9	191.4	5	5	5	5	5	5	5	5	5	5	5		141.4	93.3	102.7	98.1	92.2	88	84	99.1	109.6	93.6	98
FALSE	High	IsMasterProtein	Q9D9V3	Ethylmalonyl-CoA decarboxylase OS=Mus musculus OX=10090 GN=Echdc1 PE=1 SV=2	Echdc1	-0.0727667	NaN	0.250591	NaN	-0.739998	WT	-0.223479	NaN	98	107.4	69.4	75.6	98.2	99	112.7	103.7	123.9	118.4	0	7.285	8	2	3	2	1	322	35.4	7.01	7.38	2	93.7	98	107.4	69.4	75.6	98.2	99	112.7	103.7	123.9	118.4	310.8	324.9	356.1	230	250.8	325.5	328.4	373.8	343.8	410.9	392.6	114.2	63.3	75.8	215.7	250.8	48.1	66.4	93.5	94.2	82.5	47.1	2	2	2	2	2	2	2	2	2	2	2		93.7	98	107.4	69.4	75.6	98.2	99	112.7	103.7	123.9	118.4
FALSE	High	IsMasterProtein	Q8BH95	Enoyl-CoA hydratase, mitochondrial OS=Mus musculus OX=10090 GN=Echs1 PE=1 SV=1	Echs1	-0.238216	NaN	-0.157404	NaN	-0.511326	NaN	-0.0718489	NaN	103.7	90.9	65.9	86.9	85.2	93	112.9	116.7	114.4	103.9	0	23.745	20	6	10	6	1	290	31.5	8.48	28.63	6	126.4	103.7	90.9	65.9	86.9	85.2	93	112.9	116.7	114.4	103.9	5208.6	4272.8	3743.4	2715.1	3581.9	3512.3	3832.9	4651	4809.6	4713.2	4280.1	1914.1	832.6	796.8	2546.7	3581.9	519.1	775	1163.5	1317.9	946.3	513.5	6	6	6	6	6	6	6	6	6	6	6		126.4	103.7	90.9	65.9	86.9	85.2	93	112.9	116.7	114.4	103.9
FALSE	High	IsMasterProtein	P42125	Enoyl-CoA delta isomerase 1, mitochondrial OS=Mus musculus OX=10090 GN=Eci1 PE=1 SV=2	Eci1	-0.492037	NaN	0.125616	NaN	-0.712828	NaN	-0.536671	NaN	90.5	87.2	63.3	84.7	90.7	84.4	122.8	127.2	112.4	131.7	0	7.761	11	3	3	3	1	289	32.2	8.98	8.71	3	105	90.5	87.2	63.3	84.7	90.7	84.4	122.8	127.2	112.4	131.7	1356	1168	1125.2	817.3	1092.8	1171.2	1089.5	1585.8	1642.3	1450.9	1700.4	498.3	227.6	239.5	766.6	1092.8	173.1	220.3	396.7	450	291.3	204	3	3	3	3	3	3	3	3	3	3	3		105	90.5	87.2	63.3	84.7	90.7	84.4	122.8	127.2	112.4	131.7
FALSE	High	IsMasterProtein	Q9WUR2	Enoyl-CoA delta isomerase 2, mitochondrial OS=Mus musculus OX=10090 GN=Eci2 PE=1 SV=2	Eci2	-0.061293	NaN	-0.157032	NaN	-0.670963	NaN	-0.855762	WT	93.2	102.7	70.3	79.8	105.8	101	97.4	107.5	104.5	139.5	0	16.31	15	3	5	3	1	391	43.2	8.92	11.77	3	98.2	93.2	102.7	70.3	79.8	105.8	101	97.4	107.5	104.5	139.5	385.6	365.9	403.1	276.1	313.3	415.4	396.6	382.6	422.2	410.4	547.6	141.7	71.3	85.8	259	313.3	61.4	80.2	95.7	115.7	82.4	65.7	4	4	3	4	4	4	4	4	4	4	4		98.2	93.2	102.7	70.3	79.8	105.8	101	97.4	107.5	104.5	139.5
FALSE	High	IsMasterProtein	Q6PDI5	Proteasome adapter and scaffold protein ECM29 OS=Mus musculus OX=10090 GN=Ecpas PE=1 SV=3	Ecpas	-0.252757	NaN	0.0505634	NaN	-0.0260567	NaN	-0.148163	NaN	89.5	92.2	107.8	100.7	98.4	89.8	107.6	108.9	106.2	106.1	0	16.535	3	4	6	4	1	1840	203.6	7.06	9.55	4	92.8	89.5	92.2	107.8	100.7	98.4	89.8	107.6	108.9	106.2	106.1	581.5	560.4	577.4	675.5	630.7	616.4	562.8	674	682.1	665.4	664.3	213.7	109.2	122.9	633.6	630.7	91.1	113.8	168.6	186.9	133.6	79.7	3	3	3	3	3	3	3	3	3	3	3		92.8	89.5	92.2	107.8	100.7	98.4	89.8	107.6	108.9	106.2	106.1
FALSE	High	IsMasterProtein	Q07139	Protein ECT2 OS=Mus musculus OX=10090 GN=Ect2 PE=1 SV=2	Ect2	-0.23932	NaN	-0.216371	NaN	-0.325398	NaN	-1.71628	WT	71.6	87.4	101.6	87.1	133.5	99.8	85.7	103.7	108.4	130	0.001	3.518	1	1	1	1	1	913	103.1	7.44	3.14	1	91.3	71.6	87.4	101.6	87.1	133.5	99.8	85.7	103.7	108.4	130	161.1	126.2	154.1	179.1	153.6	235.5	176.1	151.1	182.8	191.3	229.2	59.2	24.6	32.8	168	153.6	34.8	35.6	37.8	50.1	38.4	27.5	1	1	1	1	1	1	1	1	1	1	1		91.3	71.6	87.4	101.6	87.1	133.5	99.8	85.7	103.7	108.4	130
FALSE	High	IsMasterProtein	Q8K2D3	Enhancer of mRNA-decapping protein 3 OS=Mus musculus OX=10090 GN=Edc3 PE=1 SV=1	Edc3	-0.164414	NaN	-0.1154	NaN	-0.327246	NaN	-0.351329	NaN	96.7	100.2	76.5	99.5	88.7	80.4	113.1	107.7	118.3	103.5	0	11.772	9	4	5	4	1	508	55.9	7.09	12.72	4	115.4	96.7	100.2	76.5	99.5	88.7	80.4	113.1	107.7	118.3	103.5	883.8	740.5	767.2	585.4	762.2	679.3	615.7	866.2	824.4	905.5	792.7	324.8	144.3	163.3	549.1	762.2	100.4	124.5	216.7	225.9	181.8	95.1	4	4	4	4	4	4	4	4	4	4	4		115.4	96.7	100.2	76.5	99.5	88.7	80.4	113.1	107.7	118.3	103.5
FALSE	High	IsMasterProtein	Q3UJB9	Enhancer of mRNA-decapping protein 4 OS=Mus musculus OX=10090 GN=Edc4 PE=1 SV=2	Edc4	-0.224213	NaN	0.242248	NaN	-0.198913	NaN	-0.600255	WT	83.7	91	79.2	83.4	91.4	204.7	103.2	100.9	98.2	88.9	0	13.993	6	5	7	5	1	1406	152.4	5.78	9.71	5	75.3	83.7	91	79.2	83.4	91.4	204.7	103.2	100.9	98.2	88.9	852	946.8	1029.3	896	942.9	1033.2	2315	1166.9	1141.2	1110.7	1005.2	313.1	184.5	219.1	840.4	942.9	152.7	468.1	291.9	312.7	223	120.6	4	4	4	4	4	4	4	4	4	4	4		75.3	83.7	91	79.2	83.4	91.4	204.7	103.2	100.9	98.2	88.9
FALSE	High	IsMasterProtein	Q9JMG1	Endothelial differentiation-related factor 1 OS=Mus musculus OX=10090 GN=Edf1 PE=1 SV=1	Edf1	0.294463	NaN	-0.155521	NaN	0.488392	NaN	-0.928112	WT	91.2	118.7	117.5	127	74.3	64.6	84.1	87.1	80.2	95.4	0	9.976	22	3	3	3	1	148	16.4	9.99	9.94	3	159.7	91.2	118.7	117.5	127	74.3	64.6	84.1	87.1	80.2	95.4	1925.8	1100.3	1432	1417.3	1532.3	896.5	778.9	1014.9	1051.1	967.7	1151.1	707.7	214.4	304.8	1329.4	1532.3	132.5	157.5	253.9	288	194.3	138.1	3	3	3	3	3	3	3	3	3	3	3		159.7	91.2	118.7	117.5	127	74.3	64.6	84.1	87.1	80.2	95.4
FALSE	Low	IsMasterProtein	Q6GQV7	Erythroid differentiation-related factor 1 OS=Mus musculus OX=10090 GN=Edrf1 PE=1 SV=1	Edrf1	0.317265	NaN	0.00979983	NaN	0.604707	NaN	-0.413237	NaN	87.5	109.9	146.2	134	95.3	80.4	80.9	77.6	83.8	102.3	0.055	0.971	1	1	1	1	1	1239	138.7	6.14	1.6	1	102	87.5	109.9	146.2	134	95.3	80.4	80.9	77.6	83.8	102.3	230.2	197.6	248.1	330.1	302.6	215.2	181.5	182.7	175.2	189.3	230.9	84.6	38.5	52.8	309.6	302.6	31.8	36.7	45.7	48	38	27.7	1	1	1	1	1	1	1	1	1	1	1		102	87.5	109.9	146.2	134	95.3	80.4	80.9	77.6	83.8	102.3
FALSE	High	IsMasterProtein	Q8BL66	Early endosome antigen 1 OS=Mus musculus OX=10090 GN=Eea1 PE=1 SV=2	Eea1	-0.130401	NaN	-0.0271194	NaN	-0.0367095	NaN	-0.100458	NaN	90.4	95.5	97.7	92.4	111.3	101.6	100.9	102.6	97.3	97.7	0	13.943	5	6	6	6	1	1411	160.8	5.77	10.96	6	112.5	90.4	95.5	97.7	92.4	111.3	101.6	100.9	102.6	97.3	97.7	1076	864.2	913.3	934.1	883.3	1064.3	971.3	964.2	981	929.9	934.4	395.4	168.4	194.4	876.2	883.3	157.3	196.4	241.2	268.8	186.7	112.1	6	6	5	6	6	5	5	5	6	6	6		112.5	90.4	95.5	97.7	92.4	111.3	101.6	100.9	102.6	97.3	97.7
FALSE	High	IsMasterProtein	Q921E6	Polycomb protein EED OS=Mus musculus OX=10090 GN=Eed PE=1 SV=1	Eed	-0.0647864	NaN	0.0702546	NaN	-0.0217463	NaN	-0.446805	NaN	99.6	98.4	99.2	117	81.7	84	103	104.1	110.7	108.8	0	17.637	13	5	7	5	1	441	50.2	7.03	12.01	5	93.5	99.6	98.4	99.2	117	81.7	84	103	104.1	110.7	108.8	1060.2	1129	1115.8	1123.8	1326	925.6	952	1167.6	1179.9	1255.1	1232.8	389.6	220	237.5	1054.1	1326	136.8	192.5	292.1	323.3	252	147.9	6	6	6	6	6	6	6	6	6	6	6		93.5	99.6	98.4	99.2	117	81.7	84	103	104.1	110.7	108.8
FALSE	High	IsMasterProtein	P10126	Elongation factor 1-alpha 1 OS=Mus musculus OX=10090 GN=Eef1a1 PE=1 SV=3	Eef1a1	0.0444941	NaN	-0.0893299	NaN	0.115465	NaN	-0.373619	NaN	94.8	118	104.7	92.8	85.7	73.2	105	101.4	94.2	88.3	0	58.415	29	13	36	10	1	462	50.1	9.01	94.6	13	141.9	94.8	118	104.7	92.8	85.7	73.2	105	101.4	94.2	88.3	12322.9	8235.2	10245.9	9095.2	8056.7	7440.8	6359.6	9118.1	8804.4	8182.7	7670.9	4528.5	1604.7	2180.9	8531	8056.7	1099.7	1285.9	2281	2412.5	1642.9	920.3	11	11	11	11	10	11	11	11	11	11	11		141.9	94.8	118	104.7	92.8	85.7	73.2	105	101.4	94.2	88.3
FALSE	High	IsMasterProtein	P62631	Elongation factor 1-alpha 2 OS=Mus musculus OX=10090 GN=Eef1a2 PE=1 SV=1	Eef1a2	-0.373398	NaN	NaN	NaN	-0.513316	NaN	NaN	NaN	80.5	106.7	65.3	81.1	87.2	89.3	121	121.5	121.4	91.7	0	14.46	13	4	19	1	1	463	50.4	9.03	14.6	4	134.5	80.5	106.7	65.3	81.1	87.2	89.3	121	121.5	121.4	91.7	499.9	299.2	396.5	242.5	301.3	324.1	331.9	449.7	451.4	451.2	340.9	183.7	58.3	84.4	227.5	301.3	47.9	67.1	112.5	123.7	90.6	40.9	3	3	3	3	3	3	3	3	3	3	3		134.5	80.5	106.7	65.3	81.1	87.2	89.3	121	121.5	121.4	91.7
FALSE	Medium	IsMasterProtein	Q9CY45	EEF1A lysine methyltransferase 1 OS=Mus musculus OX=10090 GN=Eef1akmt1 PE=1 SV=1	Eef1akmt1	0.601613	NaN	-0.926745	NaN	-0.68035	NaN	-0.257008	NaN	147.3	116.4	47.7	48.6	208.5	71.7	77.3	99.2	106.8	60.4	0.014	1.721	5	1	1	1	1	214	24.5	4.67	1.93	1	115.9	147.3	116.4	47.7	48.6	208.5	71.7	77.3	99.2	106.8	60.4	38.4	48.8	38.5	15.8	16.1	69	23.7	25.6	32.8	35.4	20	14.1	9.5	8.2	14.8	16.1	10.2	4.8	6.4	9	7.1	2.4	1	1	1	1	1	1	1	1	1	1	1		115.9	147.3	116.4	47.7	48.6	208.5	71.7	77.3	99.2	106.8	60.4
FALSE	High	IsMasterProtein	Q9D853	EEF1A lysine methyltransferase 2 OS=Mus musculus OX=10090 GN=Eef1akmt2 PE=1 SV=1	Eef1akmt2	-0.205959	NaN	-0.0300832	NaN	-0.573173	NaN	0.322968	NaN	94.9	88.4	84.7	79.8	112.3	99.8	99.7	112.5	117.3	127.9	0.001	3.882	7	2	2	2	1	244	26.8	5.15	2.74	2	82.8	94.9	88.4	84.7	79.8	112.3	99.8	99.7	112.5	117.3	127.9	258	295.6	275.3	263.9	248.5	349.8	311.1	310.6	350.4	365.6	398.4	94.8	57.6	58.6	247.5	248.5	51.7	62.9	77.7	96	73.4	47.8	2	2	2	2	2	2	2	2	2	2	2		82.8	94.9	88.4	84.7	79.8	112.3	99.8	99.7	112.5	117.3	127.9
FALSE	Medium	IsMasterProtein	P0DPD9	EEF1AKMT4-ECE2 readthrough transcript protein OS=Mus musculus OX=10090 GN=Eef1akmt4-Ece2 PE=1 SV=1	Eef1akmt4-Ece2	0.52387	NaN	NaN	NaN	0.781465	NaN	NaN	NaN	86.3	104	165.2	115.2	104.3	95.6	59.4	74.7	69.8	98.1	0.025	1.426	1	1	1	1	1	881	99.4	5.08	0	1	127.4	86.3	104	165.2	115.2	104.3	95.6	59.4	74.7	69.8	98.1	45.4	30.8	37.1	59	41.1	37.2	34.1	21.2	26.6	24.9	35	16.7	6	7.9	55.3	41.1	5.5	6.9	5.3	7.3	5	4.2	1	1	1	1	1	1	1	1	1	1	1		127.4	86.3	104	165.2	115.2	104.3	95.6	59.4	74.7	69.8	98.1
FALSE	High	IsMasterProtein	Q91YR5	eEF1A lysine and N-terminal methyltransferase OS=Mus musculus OX=10090 GN=EEF1AKNMT PE=1 SV=1	EEF1AKNMT	-0.443723	NaN	0.118661	NaN	-0.805093	NaN	-0.482331	NaN	75.6	67.5	79.4	67.6	174.6	99.1	109.3	87.7	108.6	157.1	0	11.088	6	2	5	2	1	698	78.7	6.83	3.57	2	73.4	75.6	67.5	79.4	67.6	174.6	99.1	109.3	87.7	108.6	157.1	62.3	64.1	57.3	67.4	57.4	148.2	84.1	92.7	74.4	92.1	133.4	22.9	12.5	12.2	63.2	57.4	21.9	17	23.2	20.4	18.5	16	4	4	3	4	4	4	4	4	4	4	4		73.4	75.6	67.5	79.4	67.6	174.6	99.1	109.3	87.7	108.6	157.1
FALSE	High	IsMasterProtein	O70251	Elongation factor 1-beta OS=Mus musculus OX=10090 GN=Eef1b PE=1 SV=5	Eef1b	0.062972	NaN	NaN	NaN	0.458873	NaN	NaN	NaN	85.8	105.6	112.5	126.5	91.9	90.7	89.8	93.5	82.9	91.4	0	39.477	33	4	17	4	1	225	24.7	4.69	45.7	4	129.4	85.8	105.6	112.5	126.5	91.9	90.7	89.8	93.5	82.9	91.4	1648.8	1093.6	1346	1433.4	1612.9	1171.9	1156.3	1144.5	1191.6	1056.4	1165.3	605.9	213.1	286.5	1344.5	1612.9	173.2	233.8	286.3	326.5	212.1	139.8	6	6	6	6	6	6	6	6	6	6	6		129.4	85.8	105.6	112.5	126.5	91.9	90.7	89.8	93.5	82.9	91.4
FALSE	High	IsMasterProtein	P57776	Elongation factor 1-delta OS=Mus musculus OX=10090 GN=Eef1d PE=1 SV=3	Eef1d	0.0416351	NaN	-0.044222	NaN	-0.369205	NaN	-0.752899	WT	90.5	109.4	78.8	84.8	101.1	135.1	99.2	95.1	109.7	101.9	0	50.46	43	8	19	8	1	281	31.3	5.02	55.16	8	94.4	90.5	109.4	78.8	84.8	101.1	135.1	99.2	95.1	109.7	101.9	3061.6	2936	3548.4	2555.5	2751.3	3279.6	4382.8	3219.5	3085.3	3558.7	3307.4	1125.1	572.1	755.3	2397	2751.3	484.7	886.2	805.4	845.4	714.5	396.8	11	11	11	11	11	11	11	11	11	11	10		94.4	90.5	109.4	78.8	84.8	101.1	135.1	99.2	95.1	109.7	101.9
FALSE	High	IsMasterProtein	Q9D8N0	Elongation factor 1-gamma OS=Mus musculus OX=10090 GN=Eef1g PE=1 SV=3	Eef1g	-0.0156204	NaN	-0.173829	NaN	0.385504	NaN	-0.859752	WT	84	103.3	106.3	127.8	86.1	80.7	93	96.4	91.7	87.6	0	44.945	28	10	26	10	1	437	50	6.74	54.46	10	143.1	84	103.3	106.3	127.8	86.1	80.7	93	96.4	91.7	87.6	7876	4627	5688.4	5852	7034.4	4739.7	4442.6	5118.3	5307.4	5049.4	4820.3	2894.3	901.6	1210.8	5489	7034.4	700.5	898.3	1280.4	1454.3	1013.8	578.3	10	10	10	10	10	10	10	10	10	10	10		143.1	84	103.3	106.3	127.8	86.1	80.7	93	96.4	91.7	87.6
FALSE	High	IsMasterProtein	P58252	Elongation factor 2 OS=Mus musculus OX=10090 GN=Eef2 PE=1 SV=2	Eef2	-0.0563781	NaN	-0.0332062	NaN	-0.0260085	NaN	-0.585371	WT	88.2	105.4	89.3	103	82	81.9	103.8	97.7	98.2	97.6	0	148.757	40	26	84	26	1	858	95.3	6.83	210.81	26	153	88.2	105.4	89.3	103	82	81.9	103.8	97.7	98.2	97.6	22231.4	12808.3	15321.7	12975.8	14970.6	11911.9	11894.2	15081.5	14193.9	14262.1	14179.1	8169.7	2495.8	3261.3	12170.9	14970.6	1760.5	2405	3772.8	3889.3	2863.5	1701.1	32	32	31	31	32	32	31	31	32	30	30		153	88.2	105.4	89.3	103	82	81.9	103.8	97.7	98.2	97.6
FALSE	High	IsMasterProtein	O08796	Eukaryotic elongation factor 2 kinase OS=Mus musculus OX=10090 GN=Eef2k PE=1 SV=1	Eef2k	-0.0177161	NaN	0.668406	Tet2_KO	-0.307919	NaN	1.04085	TET2_KO	99.3	94.8	101.4	95.3	100	80.6	95.2	101.5	122	121.5	0	19.35	8	5	5	5	1	724	81.7	5.38	17.71	5	88.3	99.3	94.8	101.4	95.3	100	80.6	95.2	101.5	122	121.5	830	934	891.2	953.5	896.2	940.5	758.2	895.4	954	1147	1141.9	305	182	189.7	894.4	896.2	139	153.3	224	261.4	230.3	137	5	5	5	5	5	5	5	5	5	5	5		88.3	99.3	94.8	101.4	95.3	100	80.6	95.2	101.5	122	121.5
FALSE	High	IsMasterProtein	Q9JHW4	Selenocysteine-specific elongation factor OS=Mus musculus OX=10090 GN=Eefsec PE=1 SV=2	Eefsec	-0.0845922	NaN	-0.190837	NaN	-0.504647	NaN	0.0530318	NaN	88.5	106.9	74.8	83.8	107	108	103.5	103.7	114.7	110.4	0	14.725	7	3	4	3	1	583	63.5	8.29	12.29	3	98.6	88.5	106.9	74.8	83.8	107	108	103.5	103.7	114.7	110.4	705.1	632.8	764.4	534.5	599.4	765.3	772	739.9	741.6	820.3	789.3	259.1	123.3	162.7	501.3	599.4	113.1	156.1	185.1	203.2	164.7	94.7	3	3	3	3	3	3	3	3	3	3	3		98.6	88.5	106.9	74.8	83.8	107	108	103.5	103.7	114.7	110.4
FALSE	High	IsMasterProtein	Q9D8Y0	EF-hand domain-containing protein D2 OS=Mus musculus OX=10090 GN=Efhd2 PE=1 SV=1	Efhd2	-0.116578	NaN	0.0487504	NaN	0.585317	NaN	-0.259012	NaN	85.6	91.9	138.9	119.8	92.1	75.4	92.8	99.9	89.8	82.9	0	21.636	41	6	10	6	1	240	26.8	5.06	19.5	6	130.9	85.6	91.9	138.9	119.8	92.1	75.4	92.8	99.9	89.8	82.9	2479.6	1622.2	1741.1	2632	2269.1	1745.7	1428.8	1758.9	1893	1701.9	1570.4	911.2	316.1	370.6	2468.7	2269.1	258	288.9	440	518.7	341.7	188.4	5	5	5	5	5	5	5	5	5	5	5		130.9	85.6	91.9	138.9	119.8	92.1	75.4	92.8	99.9	89.8	82.9
FALSE	High	IsMasterProtein	Q8C0D5	Elongation factor-like GTPase 1 OS=Mus musculus OX=10090 GN=Efl1 PE=1 SV=1	Efl1	-0.240448	NaN	0.00076557	NaN	-0.314184	NaN	-0.260354	NaN	91.8	87.4	96.2	95.1	96.2	76.1	105.7	106	125.5	113	0	10.57	3	3	3	3	1	1127	125.7	6.16	10.27	3	107	91.8	87.4	96.2	95.1	96.2	76.1	105.7	106	125.5	113	403.3	345.9	329.3	362.6	358.3	362.7	286.8	398.5	399.6	473.2	425.9	148.2	67.4	70.1	340.1	358.3	53.6	58	99.7	109.5	95	51.1	3	3	3	3	3	3	3	3	3	3	3		107	91.8	87.4	96.2	95.1	96.2	76.1	105.7	106	125.5	113
FALSE	High	IsMasterProtein	O08810	116 kDa U5 small nuclear ribonucleoprotein component OS=Mus musculus OX=10090 GN=Eftud2 PE=1 SV=1	Eftud2	-0.0450554	NaN	-0.394728	NaN	-0.00649378	NaN	-1.15783	WT	100.8	104.1	91.8	107.6	92	79.1	105.7	105.7	100.3	100	0	75.553	27	17	27	17	1	971	109.3	5	71.63	17	112.7	100.8	104.1	91.8	107.6	92	79.1	105.7	105.7	100.3	100	3872.3	3463.5	3575.2	3152.2	3695.4	3160.5	2717.6	3631.3	3630.5	3446.1	3434.1	1423	674.9	761	2956.7	3695.4	467.1	549.5	908.4	994.8	691.9	412	18	17	17	18	18	16	18	18	18	18	17		112.7	100.8	104.1	91.8	107.6	92	79.1	105.7	105.7	100.3	100
FALSE	High	IsMasterProtein	Q99MS7	EH domain-binding protein 1-like protein 1 OS=Mus musculus OX=10090 GN=Ehbp1l1 PE=1 SV=1	Ehbp1l1	-0.084399	NaN	-0.280781	NaN	0.510396	NaN	-1.11269	WT	78.4	102.3	148	106.4	122.4	92.4	99.1	92.7	88.9	89.7	0	8.247	2	3	3	3	1	1716	184.7	4.73	7.29	3	79.8	78.4	102.3	148	106.4	122.4	92.4	99.1	92.7	88.9	89.7	313.5	307.9	402.2	581.4	418	481.1	363	389.3	364.2	349.1	352.6	115.2	60	85.6	545.3	418	71.1	73.4	97.4	99.8	70.1	42.3	3	3	3	3	3	3	3	3	3	3	3		79.8	78.4	102.3	148	106.4	122.4	92.4	99.1	92.7	88.9	89.7
FALSE	High	IsMasterProtein	Q9WVK4	EH domain-containing protein 1 OS=Mus musculus OX=10090 GN=Ehd1 PE=1 SV=1	Ehd1	0.227532	NaN	-0.0999068	NaN	-0.330333	NaN	-2.33587	WT	102.3	135	84.9	81.1	100	88.3	98.9	103.9	92.8	119.2	0	7.086	7	4	4	4	1	534	60.6	6.83	8.27	4	93.7	102.3	135	84.9	81.1	100	88.3	98.9	103.9	92.8	119.2	914	998.2	1317.3	828.1	791.4	975.7	861.5	964.6	1013.8	906	1162.8	335.9	194.5	280.4	776.7	791.4	144.2	174.2	241.3	277.8	181.9	139.5	3	3	3	3	3	3	3	3	3	3	3		93.7	102.3	135	84.9	81.1	100	88.3	98.9	103.9	92.8	119.2
FALSE	High	IsMasterProtein	Q9EQP2	EH domain-containing protein 4 OS=Mus musculus OX=10090 GN=Ehd4 PE=1 SV=1	Ehd4	-0.261874	NaN	-0.366769	NaN	-0.357759	NaN	0.233406	NaN	89.3	82.4	93.7	88.2	127.2	99.5	104.1	101.8	115.9	117.2	0	12.067	10	4	6	4	1	541	61.4	6.76	13.63	4	80.9	89.3	82.4	93.7	88.2	127.2	99.5	104.1	101.8	115.9	117.2	423.7	467.5	431.3	490.4	461.7	665.8	520.8	545.2	532.8	607.1	613.5	155.7	91.1	91.8	460	461.7	98.4	105.3	136.4	146	121.9	73.6	4	4	4	4	4	4	4	4	4	4	4		80.9	89.3	82.4	93.7	88.2	127.2	99.5	104.1	101.8	115.9	117.2
FALSE	High	IsMasterProtein	Q5DW34	Histone-lysine N-methyltransferase EHMT1 OS=Mus musculus OX=10090 GN=Ehmt1 PE=1 SV=2	Ehmt1	0.0646826	NaN	0.0426973	NaN	0.192926	NaN	0.101138	NaN	105.2	99.6	99.7	115.5	100.4	99.1	103	93.3	100.4	88.6	0	7.516	4	4	4	3	1	1296	141.9	5.8	6.9	4	95.3	105.2	99.6	99.7	115.5	100.4	99.1	103	93.3	100.4	88.6	793.5	876	829.7	829.9	961.3	835.6	824.9	857.4	777	835.8	737.7	291.6	170.7	176.6	778.4	961.3	123.5	166.8	214.5	212.9	167.8	88.5	3	3	3	3	3	3	3	3	3	3	3		95.3	105.2	99.6	99.7	115.5	100.4	99.1	103	93.3	100.4	88.6
FALSE	High	IsMasterProtein	Q9Z148	Histone-lysine N-methyltransferase EHMT2 OS=Mus musculus OX=10090 GN=Ehmt2 PE=1 SV=2	Ehmt2	0.124174	NaN	0.0804912	NaN	-0.275245	NaN	0.261075	NaN	94.6	110.3	91.4	96	107.5	101.3	96.2	91.9	112.7	114.1	0	10.634	4	4	4	3	1	1263	138	5.83	8.22	4	84.1	94.6	110.3	91.4	96	107.5	101.3	96.2	91.9	112.7	114.1	327.4	368.5	429.4	356	373.7	418.8	394.7	374.6	358	438.8	444.3	120.3	71.8	91.4	333.9	373.7	61.9	79.8	93.7	98.1	88.1	53.3	3	3	3	3	3	3	3	3	3	3	3		84.1	94.6	110.3	91.4	96	107.5	101.3	96.2	91.9	112.7	114.1
FALSE	Low	IsMasterProtein	Q9DCR4	EP300-interacting inhibitor of differentiation 1 OS=Mus musculus OX=10090 GN=Eid1 PE=1 SV=2	Eid1	NaN	NaN	-0.0104565	NaN	NaN	NaN	-0.116107	NaN											0.055	0.979	17	1	1	1	1	169	18.9	4.11	0	1
FALSE	High	IsMasterProtein	P48024	Eukaryotic translation initiation factor 1 OS=Mus musculus OX=10090 GN=Eif1 PE=1 SV=2	Eif1	0.396548	NaN	0.0361563	NaN	-1.21074	NaN	-0.595731	WT	78	61.8	46.5	44.2	100.9	151.3	60.2	47.5	60.2	409.4	0	17.391	48	3	12	3	1	113	12.7	7.44	25.63	3	39.9	78	61.8	46.5	44.2	100.9	151.3	60.2	47.5	60.2	409.4	420.2	821.1	650.2	489.2	465.2	1061.6	1592.5	634	500	634	4308.5	154.4	160	138.4	458.9	465.2	156.9	322	158.6	137	127.3	516.9	5	5	5	5	5	4	5	5	5	5	4		39.9	78	61.8	46.5	44.2	100.9	151.3	60.2	47.5	60.2	409.4
FALSE	High	IsMasterProtein	Q60872	Eukaryotic translation initiation factor 1A OS=Mus musculus OX=10090 GN=Eif1a PE=2 SV=3	Eif1a	-0.174929	NaN	-0.228391	NaN	0.159517	NaN	0.0191165	NaN	74.1	102.7	89.6	113.8	90.2	83.1	93.5	107	88.2	94.1	0	23.965	38	6	9	6	1	144	16.5	5.24	24.25	6	163.6	74.1	102.7	89.6	113.8	90.2	83.1	93.5	107	88.2	94.1	4230.9	1916.8	2656.7	2317.7	2943.6	2333.7	2148.4	2417.2	2766.3	2281.1	2434.7	1554.8	373.5	565.5	2173.9	2943.6	344.9	434.4	604.7	758	458	292.1	6	6	6	6	6	6	6	6	6	6	6		163.6	74.1	102.7	89.6	113.8	90.2	83.1	93.5	107	88.2	94.1
FALSE	High	IsMasterProtein	Q8BJW6	Eukaryotic translation initiation factor 2A OS=Mus musculus OX=10090 GN=Eif2a PE=1 SV=2	Eif2a	0.638591	NaN	-0.368848	NaN	-0.0350458	NaN	-0.842238	WT	82.4	201.4	87.1	92.2	77.1	87.1	88.2	94.3	85.3	99.5	0	25.912	13	5	8	5	1	581	64.4	8.91	21.77	5	105.5	82.4	201.4	87.1	92.2	77.1	87.1	88.2	94.3	85.3	99.5	853.9	667.2	1630.7	704.9	746.7	623.8	704.7	713.9	763.5	690.8	805.2	313.8	130	347.1	661.2	746.7	92.2	142.5	178.6	209.2	138.7	96.6	6	6	6	6	6	6	6	6	6	6	6		105.5	82.4	201.4	87.1	92.2	77.1	87.1	88.2	94.3	85.3	99.5
FALSE	High	IsMasterProtein	Q03963	Interferon-induced, double-stranded RNA-activated protein kinase OS=Mus musculus OX=10090 GN=Eif2ak2 PE=1 SV=2	Eif2ak2	-0.318736	NaN	-0.095214	NaN	0.0847156	NaN	0.00382084	NaN	88.5	86.7	101.9	111.4	101.8	102.2	118.3	101.5	98.8	102.4	0.001	4.036	3	1	1	1	1	515	58.2	8.57	3.76	1	86.5	88.5	86.7	101.9	111.4	101.8	102.2	118.3	101.5	98.8	102.4	106.4	108.8	106.6	125.3	137	125.2	125.6	145.5	124.8	121.5	125.9	39.1	21.2	22.7	117.5	137	18.5	25.4	36.4	34.2	24.4	15.1	1	1	1	1	1	1	1	1	1	1	1		86.5	88.5	86.7	101.9	111.4	101.8	102.2	118.3	101.5	98.8	102.4
FALSE	High	IsMasterProtein	Q99LC8	Translation initiation factor eIF-2B subunit alpha OS=Mus musculus OX=10090 GN=Eif2b1 PE=1 SV=1	Eif2b1	0.441001	NaN	-0.130629	NaN	0.10152	NaN	-1.27472	WT	79.9	116.4	86.4	97.6	107.9	165.2	61.5	87.7	88.8	82.9	0	6.209	7	1	1	1	1	305	33.8	8.32	4.07	1	125.6	79.9	116.4	86.4	97.6	107.9	165.2	61.5	87.7	88.8	82.9	66.9	42.6	62	46.1	52	57.5	88	32.8	46.7	47.3	44.2	24.6	8.3	13.2	43.2	52	8.5	17.8	8.2	12.8	9.5	5.3	1	1	1	1	1	1	1	1	1	1	1		125.6	79.9	116.4	86.4	97.6	107.9	165.2	61.5	87.7	88.8	82.9
FALSE	High	IsMasterProtein	Q99LD9	Translation initiation factor eIF-2B subunit beta OS=Mus musculus OX=10090 GN=Eif2b2 PE=1 SV=1	Eif2b2	0.166707	NaN	0.216853	NaN	NaN	NaN	-0.919502	WT	124.7	160.7	135.3	131.4		173.6	147.5	111.7			0.002	2.866	3	1	1	1	1	351	38.9	6.24	2.23	1	115.1	124.7	160.7	135.3	131.4		173.6	147.5	111.7			12.8	13.9	17.9	15	14.6		19.3	16.4	12.4			4.7	2.7	3.8	14.1	14.6		3.9	4.1	3.4			1	1	1	1	1		1	1	1				115.1	124.7	160.7	135.3	131.4		173.6	147.5	111.7
FALSE	High	IsMasterProtein	Q61749	Translation initiation factor eIF-2B subunit delta OS=Mus musculus OX=10090 GN=Eif2b4 PE=1 SV=2	Eif2b4	0.125151	NaN	-0.335678	NaN	0.0867789	NaN	-1.1828	WT	107.6	108	97.7	102.8	112	99.9	99.7	98	101.4	88.3	0	12.82	11	4	4	4	1	524	57.6	9.25	10.14	4	84.6	107.6	108	97.7	102.8	112	99.9	99.7	98	101.4	88.3	533.9	679	681.7	616.9	648.6	707.1	630.6	629.2	618.6	640	557.6	196.2	132.3	145.1	578.6	648.6	104.5	127.5	157.4	169.5	128.5	66.9	4	4	4	4	4	4	4	4	4	4	4		84.6	107.6	108	97.7	102.8	112	99.9	99.7	98	101.4	88.3
FALSE	High	IsMasterProtein	Q8CHW4	Translation initiation factor eIF-2B subunit epsilon OS=Mus musculus OX=10090 GN=Eif2b5 PE=1 SV=1	Eif2b5	-0.224485	NaN	-0.325892	NaN	0.140464	NaN	-0.990116	WT	93.7	98	94.1	115.4	87	88.9	114.7	109.4	91.8	98.5	0	7.1	3	2	2	2	1	717	80	5.07	6.33	2	108.4	93.7	98	94.1	115.4	87	88.9	114.7	109.4	91.8	98.5	435.9	376.7	394.2	378.5	463.9	349.8	357.6	461.3	439.8	369.1	395.9	160.2	73.4	83.9	355	463.9	51.7	72.3	115.4	120.5	74.1	47.5	2	2	2	2	2	2	2	2	2	2	2		108.4	93.7	98	94.1	115.4	87	88.9	114.7	109.4	91.8	98.5
FALSE	High	IsMasterProtein	Q61211	Eukaryotic translation initiation factor 2D OS=Mus musculus OX=10090 GN=Eif2d PE=1 SV=3	Eif2d	0.203338	NaN	-0.113362	NaN	-0.554474	NaN	-0.599702	WT	109.4	96.1	68.7	71.1	150.6	151.6	83	96.5	98.4	107.3	0.001	4.985	4	2	2	2	1	570	62.8	8.24	4.39	2	67.2	109.4	96.1	68.7	71.1	150.6	151.6	83	96.5	98.4	107.3	193.2	314.6	276.2	197.4	204.4	433	435.7	238.6	277.4	282.9	308.4	71	61.3	58.8	185.2	204.4	64	88.1	59.7	76	56.8	37	2	2	2	2	2	2	2	2	2	2	2		67.2	109.4	96.1	68.7	71.1	150.6	151.6	83	96.5	98.4	107.3
FALSE	High	IsMasterProtein	Q6ZWX6	Eukaryotic translation initiation factor 2 subunit 1 OS=Mus musculus OX=10090 GN=Eif2s1 PE=1 SV=3	Eif2s1	0.0618432	NaN	-0.440736	NaN	0.346704	NaN	-0.97367	WT	92.4	103.1	115.4	121.1	92.9	81.1	91.5	95.9	92	94	0	37.09	35	9	16	9	1	315	36.1	5.08	37.22	9	120.6	92.4	103.1	115.4	121.1	92.9	81.1	91.5	95.9	92	94	2880.7	2206.7	2462.7	2757.3	2893.5	2220	1936.2	2186.2	2290	2197.5	2246.3	1058.6	430	524.2	2586.3	2893.5	328.1	391.5	546.9	627.5	441.2	269.5	9	9	9	9	9	9	9	9	9	9	9		120.6	92.4	103.1	115.4	121.1	92.9	81.1	91.5	95.9	92	94
FALSE	High	IsMasterProtein	Q99L45	Eukaryotic translation initiation factor 2 subunit 2 OS=Mus musculus OX=10090 GN=Eif2s2 PE=1 SV=1	Eif2s2	0.10507	NaN	-0.56175	WT	0.429038	NaN	-1.10061	WT	98.7	107.3	114.8	124.9	90.7	81	93	98.7	90.7	87.4	0	25.491	23	6	12	6	1	331	38.1	5.8	34.12	6	112.7	98.7	107.3	114.8	124.9	90.7	81	93	98.7	90.7	87.4	1556.3	1362.5	1480.8	1585.2	1724.8	1252.4	1118.7	1283.6	1362	1251.6	1206.9	571.9	265.5	315.2	1486.9	1724.8	185.1	226.2	321.1	373.2	251.3	144.8	8	8	8	8	8	8	8	8	8	8	8		112.7	98.7	107.3	114.8	124.9	90.7	81	93	98.7	90.7	87.4
FALSE	High	IsMasterProtein	Q9Z0N1	Eukaryotic translation initiation factor 2 subunit 3, X-linked OS=Mus musculus OX=10090 GN=Eif2s3x PE=1 SV=2	Eif2s3x	0.0489615	NaN	-0.675895	WT	0.517427	NaN	-1.75132	WT	90	107.8	118.5	126.8	85.2	76.8	95.5	95.7	95.5	77.7	0	28.939	20	8	10	8	1	472	51	8.4	27.76	8	130.5	90	107.8	118.5	126.8	85.2	76.8	95.5	95.7	95.5	77.7	3198.8	2204.2	2642.6	2904.1	3106.1	2088.7	1882.8	2339.7	2344.1	2340.4	1902.9	1175.5	429.5	562.5	2724	3106.1	308.7	380.7	585.3	642.3	469.9	228.3	8	8	8	8	8	8	8	8	8	8	8		130.5	90	107.8	118.5	126.8	85.2	76.8	95.5	95.7	95.5	77.7
FALSE	High	IsMasterProtein	P23116	Eukaryotic translation initiation factor 3 subunit A OS=Mus musculus OX=10090 GN=Eif3a PE=1 SV=5	Eif3a	-0.048156	NaN	-0.26482	NaN	0.347532	NaN	-1.1193	WT	90.5	97.8	107.4	110.5	85.5	143.3	99.7	95.1	89	82.5	0	69.29	17	24	29	24	1	1344	161.8	6.77	79.58	24	98.6	90.5	97.8	107.4	110.5	85.5	143.3	99.7	95.1	89	82.5	9348.7	8580.1	9271.5	10179.9	10475.7	8107.3	13577.7	9451.1	9013.9	8434.2	7816	3435.5	1671.9	1973.5	9548.4	10475.7	1198.2	2745.4	2364.3	2469.9	1693.4	937.7	25	25	24	25	25	24	24	25	25	25	24		98.6	90.5	97.8	107.4	110.5	85.5	143.3	99.7	95.1	89	82.5
FALSE	High	IsMasterProtein	Q8JZQ9	Eukaryotic translation initiation factor 3 subunit B OS=Mus musculus OX=10090 GN=Eif3b PE=1 SV=1	Eif3b	-0.0321705	NaN	-0.327191	NaN	0.407182	NaN	-0.966652	WT	93.6	99.4	114.7	121	92.2	87.7	95.3	102.3	92.4	85.6	0	55.45	21	12	19	12	1	803	91.3	5.02	48.95	12	115.9	93.6	99.4	114.7	121	92.2	87.7	95.3	102.3	92.4	85.6	4222.2	3407.6	3619.8	4176.6	4407.3	3356.7	3195.9	3472.2	3727.9	3363.9	3116.5	1551.6	664	770.5	3917.5	4407.3	496.1	646.2	868.6	1021.5	675.4	373.9	13	13	13	13	13	13	13	13	13	13	13		115.9	93.6	99.4	114.7	121	92.2	87.7	95.3	102.3	92.4	85.6
FALSE	High	IsMasterProtein	Q8R1B4	Eukaryotic translation initiation factor 3 subunit C OS=Mus musculus OX=10090 GN=Eif3c PE=1 SV=1	Eif3c	-0.164294	NaN	-0.0687589	NaN	0.372908	NaN	-0.837797	WT	88.1	97.4	118	123	97.4	83.7	102.8	105.1	98.1	88.5	0	63.958	17	14	20	14	1	911	105.5	5.78	66.96	14	97.9	88.1	97.4	118	123	97.4	83.7	102.8	105.1	98.1	88.5	5289.2	4759.9	5261.3	6376.5	6648.1	5264.1	4521.8	5554.4	5680.4	5298.4	4782.8	1943.7	927.5	1119.9	5981	6648.1	778	914.3	1389.5	1556.5	1063.8	573.8	15	15	15	15	15	15	15	15	15	15	15		97.9	88.1	97.4	118	123	97.4	83.7	102.8	105.1	98.1	88.5
FALSE	High	IsMasterProtein	O70194	Eukaryotic translation initiation factor 3 subunit D OS=Mus musculus OX=10090 GN=Eif3d PE=1 SV=2	Eif3d	-0.0915688	NaN	-0.28441	NaN	-0.342549	NaN	-1.0089	WT	96.2	110	76.4	84.7	95.9	87.3	107.7	112.1	108.6	96.4	0	53.384	25	9	24	9	1	548	63.9	6.05	43.78	9	124.7	96.2	110	76.4	84.7	95.9	87.3	107.7	112.1	108.6	96.4	1669.7	1288.6	1472.8	1022.3	1134.3	1283.6	1169.1	1441.9	1501	1454.3	1290.3	613.6	251.1	313.5	958.9	1134.3	189.7	236.4	360.7	411.3	292	154.8	14	14	14	14	14	14	14	14	14	14	14		124.7	96.2	110	76.4	84.7	95.9	87.3	107.7	112.1	108.6	96.4
FALSE	High	IsMasterProtein	P60229	Eukaryotic translation initiation factor 3 subunit E OS=Mus musculus OX=10090 GN=Eif3e PE=1 SV=1	Eif3e	-0.0613188	NaN	-0.200019	NaN	0.24935	NaN	-0.652104	WT	96.9	107.9	111.8	109.9	85.8	83.5	109.3	104.5	98.8	88.3	0	15.946	9	4	7	4	1	445	52.2	6.04	18.47	4	103.4	96.9	107.9	111.8	109.9	85.8	83.5	109.3	104.5	98.8	88.3	1477.1	1383.6	1541	1596.7	1570	1224.7	1192.4	1560.2	1491.9	1411	1260.3	542.8	269.6	328	1497.7	1570	181	241.1	390.3	408.8	283.3	151.2	4	4	4	4	4	4	4	4	4	4	4		103.4	96.9	107.9	111.8	109.9	85.8	83.5	109.3	104.5	98.8	88.3
FALSE	High	IsMasterProtein	Q9DCH4	Eukaryotic translation initiation factor 3 subunit F OS=Mus musculus OX=10090 GN=Eif3f PE=1 SV=2	Eif3f	-0.00989234	NaN	-0.127104	NaN	0.385901	NaN	-0.491398	NaN	90.8	112.1	109.7	121.6	89.8	81.6	101.7	102.6	90.5	86.6	0	8.761	9	4	4	4	1	361	38	5.58	11.17	4	112.9	90.8	112.1	109.7	121.6	89.8	81.6	101.7	102.6	90.5	86.6	2101.6	1689.9	2086.9	2040.9	2262.3	1670.6	1519.3	1892.8	1909.4	1683.5	1612	772.3	329.3	444.2	1914.3	2262.3	246.9	307.2	473.5	523.2	338	193.4	4	4	4	4	4	4	4	4	4	4	4		112.9	90.8	112.1	109.7	121.6	89.8	81.6	101.7	102.6	90.5	86.6
FALSE	High	IsMasterProtein	Q9Z1D1	Eukaryotic translation initiation factor 3 subunit G OS=Mus musculus OX=10090 GN=Eif3g PE=1 SV=2	Eif3g	-0.0722759	NaN	-0.471936	NaN	0.0106117	NaN	-1.26221	WT	93.2	101.2	93.4	114.2	91.8	76.3	99	105.6	102	104.1	0	14.842	17	5	6	5	1	320	35.6	5.9	17.66	5	119.4	93.2	101.2	93.4	114.2	91.8	76.3	99	105.6	102	104.1	1796.5	1402	1523.6	1406.1	1719.5	1381	1148.4	1489.4	1589	1534.5	1566.2	660.2	273.2	324.3	1318.9	1719.5	204.1	232.2	372.6	435.4	308.1	187.9	5	5	5	5	5	5	5	5	5	5	4		119.4	93.2	101.2	93.4	114.2	91.8	76.3	99	105.6	102	104.1
FALSE	High	IsMasterProtein	Q91WK2	Eukaryotic translation initiation factor 3 subunit H OS=Mus musculus OX=10090 GN=Eif3h PE=1 SV=1	Eif3h	-0.0718225	NaN	-0.132251	NaN	0.328487	NaN	-0.465832	NaN	91.3	102	113.5	126.3	83.7	74	102.9	100.3	94.3	96.7	0	36.277	14	5	13	5	1	352	39.8	6.67	43.63	5	114.9	91.3	102	113.5	126.3	83.7	74	102.9	100.3	94.3	96.7	3507.3	2787.7	3115.3	3464.6	3855.8	2556.3	2260.1	3140	3062.3	2877.3	2953.2	1288.9	543.2	663.1	3249.7	3855.8	377.8	457	785.5	839.1	577.7	354.3	5	5	5	5	5	5	5	5	5	5	5		114.9	91.3	102	113.5	126.3	83.7	74	102.9	100.3	94.3	96.7
FALSE	High	IsMasterProtein	Q9QZD9	Eukaryotic translation initiation factor 3 subunit I OS=Mus musculus OX=10090 GN=Eif3i PE=1 SV=1	Eif3i	0.0973405	NaN	-0.28244	NaN	0.51027	NaN	-0.694203	WT	94	110.7	112.5	127.2	95.5	80.7	92.3	99.3	90.8	78.4	0	46.531	30	9	16	9	1	325	36.4	5.64	46.45	9	118.7	94	110.7	112.5	127.2	95.5	80.7	92.3	99.3	90.8	78.4	4703.9	3723.7	4386.1	4459.3	5040.3	3783.7	3197.3	3658.1	3933	3597.5	3107.4	1728.6	725.6	933.6	4182.7	5040.3	559.2	646.5	915.1	1077.7	722.3	372.8	11	11	11	11	11	11	11	11	11	11	10		118.7	94	110.7	112.5	127.2	95.5	80.7	92.3	99.3	90.8	78.4
FALSE	High	IsMasterProtein	Q66JS6	Eukaryotic translation initiation factor 3 subunit J-B OS=Mus musculus OX=10090 GN=Eif3j2 PE=1 SV=1	Eif3j2	0.241943	NaN	0.321911	NaN	0.25602	NaN	-2.45607	WT	99.6	111.6	104.8	117.8	86.7	96.2	88.7	89.9	97.7	89.1	0	25.138	22	5	8	5	1	263	29.5	4.81	20.17	5	117.9	99.6	111.6	104.8	117.8	86.7	96.2	88.7	89.9	97.7	89.1	1310	1106.4	1239.8	1164.3	1308.2	962.8	1068.7	985.4	998.9	1084.8	989.4	481.4	215.6	263.9	1092.1	1308.2	142.3	216.1	246.5	273.7	217.8	118.7	6	6	6	6	6	6	6	6	6	6	6		117.9	99.6	111.6	104.8	117.8	86.7	96.2	88.7	89.9	97.7	89.1
FALSE	High	IsMasterProtein	Q9DBZ5	Eukaryotic translation initiation factor 3 subunit K OS=Mus musculus OX=10090 GN=Eif3k PE=1 SV=1	Eif3k	-0.158683	NaN	-0.0644742	NaN	0.378886	NaN	-0.860063	WT	87.5	100.1	111	127.6	98	77.9	106.9	102.6	92.4	91.1	0	21.583	21	4	9	4	1	218	25.1	4.93	23.64	4	104.9	87.5	100.1	111	127.6	98	77.9	106.9	102.6	92.4	91.1	1451.8	1211.1	1385.9	1536.9	1766.4	1357.3	1079.1	1480.2	1420	1279	1261.1	533.5	236	295	1441.6	1766.4	200.6	218.2	370.3	389.1	256.8	151.3	6	6	6	6	6	6	6	6	6	6	6		104.9	87.5	100.1	111	127.6	98	77.9	106.9	102.6	92.4	91.1
FALSE	High	IsMasterProtein	Q8QZY1	Eukaryotic translation initiation factor 3 subunit L OS=Mus musculus OX=10090 GN=Eif3l PE=1 SV=1	Eif3l	-0.07982	NaN	-0.197518	NaN	0.185215	NaN	-1.01542	WT	94.4	102.4	105.2	115.4	90.2	94.2	103.5	104.5	99	95.1	0	47.306	20	9	19	9	1	564	66.6	6.44	50.09	9	96.1	94.4	102.4	105.2	115.4	90.2	94.2	103.5	104.5	99	95.1	3217.3	3160.2	3427.2	3523.4	3862.1	3020.4	3155.3	3464.6	3498.4	3315.1	3184.1	1182.3	615.8	729.5	3304.8	3862.1	446.4	638	866.7	958.6	665.6	382	10	10	10	10	10	10	10	10	10	10	10		96.1	94.4	102.4	105.2	115.4	90.2	94.2	103.5	104.5	99	95.1
FALSE	High	IsMasterProtein	Q99JX4	Eukaryotic translation initiation factor 3 subunit M OS=Mus musculus OX=10090 GN=Eif3m PE=1 SV=1	Eif3m	-0.119596	NaN	-0.235333	NaN	-0.449699	NaN	-0.757144	WT	92.6	73.8	68.5	73.4	158.2	196.3	91.3	89.5	85.1	112.5	0	12.422	12	3	3	3	1	374	42.5	5.74	10.77	3	58.9	92.6	73.8	68.5	73.4	158.2	196.3	91.3	89.5	85.1	112.5	234.6	369	294.1	272.8	292.5	630.6	782.4	363.8	356.6	339.2	448.4	86.2	71.9	62.6	255.9	292.5	93.2	158.2	91	97.7	68.1	53.8	3	3	3	3	3	3	3	3	3	3	3		58.9	92.6	73.8	68.5	73.4	158.2	196.3	91.3	89.5	85.1	112.5
FALSE	High	IsMasterProtein	P60843	Eukaryotic initiation factor 4A-I OS=Mus musculus OX=10090 GN=Eif4a1 PE=1 SV=1	Eif4a1	0.16182	NaN	-0.391454	NaN	0.243055	NaN	-0.697391	WT	93.6	109.5	100.9	114.6	101.1	87.8	89.3	92.3	90.3	91.8	0	56.141	29	10	24	6	1	406	46.1	5.48	79.8	10	129	93.6	109.5	100.9	114.6	101.1	87.8	89.3	92.3	90.3	91.8	3725.6	2702	3162.7	2914.3	3308.3	2918.3	2535.6	2578.7	2664.9	2606.4	2649.8	1369.1	526.5	673.2	2733.5	3308.3	431.3	512.7	645.1	730.2	523.3	317.9	7	7	7	7	7	7	7	7	7	7	7		129	93.6	109.5	100.9	114.6	101.1	87.8	89.3	92.3	90.3	91.8
FALSE	High	IsMasterProtein	P10630	Eukaryotic initiation factor 4A-II OS=Mus musculus OX=10090 GN=Eif4a2 PE=1 SV=2	Eif4a2	-0.0990025	NaN	-0.0204127	NaN	-1.5563	WT	0.152195	NaN	108.8	102.8	42	38.1	134.2	109.4	110.3	116.5	95.4	153.9	0	31.608	19	6	13	2	1	407	46.4	5.48	34.77	6	88.7	108.8	102.8	42	38.1	134.2	109.4	110.3	116.5	95.4	153.9	38.9	47.7	45.1	18.4	16.7	58.9	48	48.4	51.1	41.8	67.5	14.3	9.3	9.6	17.3	16.7	8.7	9.7	12.1	14	8.4	8.1	2	2	2	2	2	2	2	2	2	2	2		88.7	108.8	102.8	42	38.1	134.2	109.4	110.3	116.5	95.4	153.9
FALSE	High	IsMasterProtein	Q91VC3	Eukaryotic initiation factor 4A-III OS=Mus musculus OX=10090 GN=Eif4a3 PE=1 SV=3	Eif4a3	0.0592103	NaN	-0.318131	NaN	0.0299387	NaN	-0.666204	WT	97.9	107.4	103.9	102.4	98	96.2	100.2	96.9	94	109.2	0	43.448	30	9	18	9	1	411	46.8	6.73	44.87	9	94	97.9	107.4	103.9	102.4	98	96.2	100.2	96.9	94	109.2	3021.9	3146.9	3451.6	3338.5	3292.6	3148.3	3091	3219.5	3114.5	3020.3	3510.8	1110.5	613.2	734.7	3131.4	3292.6	465.3	625	805.4	853.4	606.4	421.2	11	10	11	11	11	11	11	10	11	10	11		94	97.9	107.4	103.9	102.4	98	96.2	100.2	96.9	94	109.2
FALSE	High	IsMasterProtein	Q8BGD9	Eukaryotic translation initiation factor 4B OS=Mus musculus OX=10090 GN=Eif4b PE=1 SV=1	Eif4b	0.435161	NaN	-0.219379	NaN	-0.111864	NaN	-0.699337	WT	91.8	153.7	76	96.8	88	83.5	85.4	96.9	97.7	89.4	0	58.763	19	9	19	9	1	611	68.8	5.67	62.3	9	140.7	91.8	153.7	76	96.8	88	83.5	85.4	96.9	97.7	89.4	5136.5	3352.2	5612.7	2775.9	3534.9	3211.2	3049	3117.2	3537.4	3568.1	3263.2	1887.6	653.2	1194.7	2603.7	3534.9	474.6	616.5	779.8	969.3	716.4	391.5	12	12	12	12	12	12	12	12	12	12	12		140.7	91.8	153.7	76	96.8	88	83.5	85.4	96.9	97.7	89.4
FALSE	High	IsMasterProtein	P63073	Eukaryotic translation initiation factor 4E OS=Mus musculus OX=10090 GN=Eif4e PE=1 SV=1	Eif4e	-0.0651922	NaN	-0.233019	NaN	0.619237	NaN	-0.842806	WT	84.3	90	151.7	121.3	88.2	89.2	86.9	95.9	87.1	90.7	0.001	6.058	16	3	3	3	1	217	25	6.15	2.32	3	114.7	84.3	90	151.7	121.3	88.2	89.2	86.9	95.9	87.1	90.7	421.5	310	330.7	557.8	445.8	324.1	327.9	319.4	352.5	320.3	333.4	154.9	60.4	70.4	523.2	445.8	47.9	66.3	79.9	96.6	64.3	40	3	3	3	3	3	3	3	3	3	3	3		114.7	84.3	90	151.7	121.3	88.2	89.2	86.9	95.9	87.1	90.7
FALSE	Medium	IsMasterProtein	Q8BMB3	Eukaryotic translation initiation factor 4E type 2 OS=Mus musculus OX=10090 GN=Eif4e2 PE=1 SV=1	Eif4e2	0.0727688	NaN	-0.0514283	NaN	-0.0201995	NaN	-0.818768	WT	98.3	104.3	91.1	104.3	111.8	105.9	92.3	100.7	94.6	104	0.012	1.901	3	1	1	1	1	245	28.2	8.87	3.15	1	92.6	98.3	104.3	91.1	104.3	111.8	105.9	92.3	100.7	94.6	104	477.3	507	537.9	469.6	537.8	576.5	546	476.1	519.3	487.6	536	175.4	98.8	114.5	440.5	537.8	85.2	110.4	119.1	142.3	97.9	64.3	1	1	1	1	1	1	1	1	1	1	1		92.6	98.3	104.3	91.1	104.3	111.8	105.9	92.3	100.7	94.6	104
FALSE	High	IsMasterProtein	Q60876	Eukaryotic translation initiation factor 4E-binding protein 1 OS=Mus musculus OX=10090 GN=Eif4ebp1 PE=1 SV=3	Eif4ebp1	-0.0102342	NaN	-0.630442	NaN	NaN	NaN	-1.13351	WT	80.4	131.4	94.3	81.7	155.2	182.6	140.9	85.8			0	7.199	37	2	3	2	1	117	12.3	5.15	1.97	2	147.7	80.4	131.4	94.3	81.7	155.2	182.6	140.9	85.8			26.4	14.4	23.5	16.8	14.6	27.7	32.6	25.2	15.3			9.7	2.8	5	15.8	14.6	4.1	6.6	6.3	4.2			2	1	2	2	2	1	2	2	1				147.7	80.4	131.4	94.3	81.7	155.2	182.6	140.9	85.8
FALSE	High	IsMasterProtein	P70445	Eukaryotic translation initiation factor 4E-binding protein 2 OS=Mus musculus OX=10090 GN=Eif4ebp2 PE=1 SV=1	Eif4ebp2	0.0747274	NaN	-0.249633	NaN	0.0474841	NaN	-0.728932	WT	95.1	100.9	96	106.1	117.6	110.2	89.5	96.9	95.2	100.5	0	17.645	73	4	5	4	1	120	12.9	6.52	14.11	4	92.1	95.1	100.9	96	106.1	117.6	110.2	89.5	96.9	95.2	100.5	428.3	442.4	469.3	446.5	493.5	547.4	512.9	416.5	451.1	442.8	467.6	157.4	86.2	99.9	418.8	493.5	80.9	103.7	104.2	123.6	88.9	56.1	4	4	4	4	4	4	4	4	4	4	4		92.1	95.1	100.9	96	106.1	117.6	110.2	89.5	96.9	95.2	100.5
FALSE	High	IsMasterProtein	Q9EST3	Eukaryotic translation initiation factor 4E transporter OS=Mus musculus OX=10090 GN=Eif4enif1 PE=1 SV=2	Eif4enif1	0.0968873	NaN	-0.134227	NaN	0.133448	NaN	-0.770956	WT	103.4	110.8	100	111.6	91.7	70.2	91.7	110.3	117.5	81.8	0	7.704	5	3	3	3	1	983	107.9	7.74	4.91	3	110.8	103.4	110.8	100	111.6	91.7	70.2	91.7	110.3	117.5	81.8	210.1	196	210	189.6	211.6	173.9	133	173.9	209.1	222.6	155	77.2	38.2	44.7	177.8	211.6	25.7	26.9	43.5	57.3	44.7	18.6	3	2	3	3	3	2	2	3	3	3	2		110.8	103.4	110.8	100	111.6	91.7	70.2	91.7	110.3	117.5	81.8
FALSE	High	IsMasterProtein	Q6NZJ6	Eukaryotic translation initiation factor 4 gamma 1 OS=Mus musculus OX=10090 GN=Eif4g1 PE=1 SV=1	Eif4g1	0.107329	NaN	-0.257995	NaN	0.44554	NaN	-0.986146	WT	90	120.9	117.7	124.4	86.4	73	98.9	96.9	96.9	82.1	0	51.09	14	17	21	15	1	1600	176	5.4	54.87	17	112.8	90	120.9	117.7	124.4	86.4	73	98.9	96.9	96.9	82.1	5056	4033.7	5419.6	5274.2	5577.3	3871.6	3272	4432.8	4345.1	4343.1	3681.7	1858	786	1153.6	4947	5577.3	572.2	661.6	1108.9	1190.6	872	441.7	14	14	14	14	14	14	14	14	14	14	14		112.8	90	120.9	117.7	124.4	86.4	73	98.9	96.9	96.9	82.1
FALSE	High	IsMasterProtein	Q62448	Eukaryotic translation initiation factor 4 gamma 2 OS=Mus musculus OX=10090 GN=Eif4g2 PE=1 SV=2	Eif4g2	-0.249223	NaN	-0.364652	NaN	0.400874	NaN	-0.939326	WT	90.6	93.4	121.8	123.8	83.8	77.5	109.8	108.9	101.4	85.9	0	21.016	9	6	10	6	1	906	102	7.14	18.29	6	103	90.6	93.4	121.8	123.8	83.8	77.5	109.8	108.9	101.4	85.9	1212.8	1066.9	1099.8	1434.7	1458	987.2	913	1292.8	1282.8	1194.4	1011.1	445.7	207.9	234.1	1345.7	1458	145.9	184.6	323.4	351.5	239.8	121.3	7	6	7	7	7	7	6	6	6	7	6		103	90.6	93.4	121.8	123.8	83.8	77.5	109.8	108.9	101.4	85.9
FALSE	High	IsMasterProtein	Q80XI3	Eukaryotic translation initiation factor 4 gamma 3 OS=Mus musculus OX=10090 GN=Eif4g3 PE=1 SV=2	Eif4g3	0.314036	NaN	0.0530011	NaN	-0.814532	NaN	0.247262	NaN	155.5	35.9	48.3	31.1	333	160.8	72	82.7	64.5	76.1	0	11.759	2	3	3	1	1	1579	174.8	5.53	9.91	3	40	155.5	35.9	48.3	31.1	333	160.8	72	82.7	64.5	76.1	61.8	240.2	55.4	74.6	48	514.2	248.3	111.1	127.7	99.6	117.5	22.7	46.8	11.8	70	48	76	50.2	27.8	35	20	14.1	1	1	1	1	1	1	1	1	1	1	1		40	155.5	35.9	48.3	31.1	333	160.8	72	82.7	64.5	76.1
FALSE	High	IsMasterProtein	Q9WUK2	Eukaryotic translation initiation factor 4H OS=Mus musculus OX=10090 GN=Eif4h PE=1 SV=3	Eif4h	0.165587	NaN	-0.226338	NaN	0.0991606	NaN	-0.645857	WT	95.1	114	93.9	109	66.9	59.2	85.4	102.6	91.9	97.7	0	30.766	43	9	14	9	1	248	27.3	7.23	38.26	9	184.2	95.1	114	93.9	109	66.9	59.2	85.4	102.6	91.9	97.7	6284.3	3245.4	3888.6	3203.4	3718.3	2280.9	2017.8	2912.1	3499.5	3136.3	3334.1	2309.4	632.4	827.7	3004.7	3718.3	337.1	408	728.5	958.9	629.7	400	9	9	9	9	9	8	9	9	9	9	9		184.2	95.1	114	93.9	109	66.9	59.2	85.4	102.6	91.9	97.7
FALSE	High	IsMasterProtein	P59325	Eukaryotic translation initiation factor 5 OS=Mus musculus OX=10090 GN=Eif5 PE=1 SV=1	Eif5	-0.0668022	NaN	-0.217413	NaN	0.298008	NaN	-0.291609	NaN	94.4	96.6	118.8	113.4	89.3	76.8	101.6	98.5	100.7	88.9	0	20.088	20	7	8	7	1	429	48.9	5.52	16.09	7	121	94.4	96.6	118.8	113.4	89.3	76.8	101.6	98.5	100.7	88.9	1988.7	1550.9	1587.5	1952.1	1863.8	1468.3	1261.6	1669.7	1619.3	1655.1	1461.2	730.8	302.2	337.9	1831	1863.8	217	255.1	417.7	443.7	332.3	175.3	7	7	7	7	7	7	7	7	7	7	7		121	94.4	96.6	118.8	113.4	89.3	76.8	101.6	98.5	100.7	88.9
FALSE	High	IsMasterProtein	P63242	Eukaryotic translation initiation factor 5A-1 OS=Mus musculus OX=10090 GN=Eif5a PE=1 SV=2	Eif5a	0.112576	NaN	-0.382023	NaN	0.45504	NaN	-1.05454	WT	81.5	106	107.3	121.9	89	84	82	92	78.2	89.8	0	68.932	59	9	31	9	1	154	16.8	5.24	108.14	9	168.2	81.5	106	107.3	121.9	89	84	82	92	78.2	89.8	6908.3	3348.1	4355.1	4409.2	5008.8	3657.1	3451.5	3367.4	3776.8	3210.5	3689.2	2538.7	652.4	927	4135.7	5008.8	540.5	697.9	842.4	1034.9	644.6	442.6	14	14	14	14	14	14	14	14	14	14	14		168.2	81.5	106	107.3	121.9	89	84	82	92	78.2	89.8
FALSE	High	IsMasterProtein	Q05D44	Eukaryotic translation initiation factor 5B OS=Mus musculus OX=10090 GN=Eif5b PE=1 SV=2	Eif5b	0.15994	NaN	-0.0663712	NaN	0.490344	NaN	-0.948369	WT	97.6	113.1	110.9	130.3	86.5	85.1	93.6	95	85.7	86	0	38.466	12	13	16	12	1	1216	137.5	5.59	33.56	13	116.3	97.6	113.1	110.9	130.3	86.5	85.1	93.6	95	85.7	86	3783.8	3173.1	3677.6	3605.7	4239	2813.4	2767.1	3044	3090	2787.2	2795.6	1390.5	618.3	782.8	3382	4239	415.8	559.5	761.5	846.7	559.6	335.4	13	13	13	13	13	13	13	13	13	13	13		116.3	97.6	113.1	110.9	130.3	86.5	85.1	93.6	95	85.7	86
FALSE	High	IsMasterProtein	O55135	Eukaryotic translation initiation factor 6 OS=Mus musculus OX=10090 GN=Eif6 PE=1 SV=2	Eif6	0.086934	NaN	-0.24465	NaN	0.281207	NaN	-0.953902	WT	92.6	101.6	106.1	117.8	90.8	84.6	82.7	102.2	93.7	90.6	0	33.207	32	5	9	5	1	245	26.5	4.74	26.95	5	137.4	92.6	101.6	106.1	117.8	90.8	84.6	82.7	102.2	93.7	90.6	1851.2	1247.6	1369	1430.2	1588	1223.3	1140	1114.9	1376.9	1263.1	1221.1	680.3	243.1	291.4	1341.5	1588	180.8	230.5	278.9	377.3	253.6	146.5	7	7	7	7	7	7	7	7	7	7	7		137.4	92.6	101.6	106.1	117.8	90.8	84.6	82.7	102.2	93.7	90.6
FALSE	High	IsMasterProtein	Q8K0G5	EARP and GARP complex-interacting protein 1 OS=Mus musculus OX=10090 GN=Eipr1 PE=1 SV=2	Eipr1	-0.0256363	NaN	-0.609666	NaN	0.182433	NaN	-0.95415	WT	89.3	92.4	106.8	99.2	130.6	91.2	91.1	93.9	87.4	94.4	0.001	4.543	6	2	2	2	1	386	43.1	5.14	2.78	2	123.7	89.3	92.4	106.8	99.2	130.6	91.2	91.1	93.9	87.4	94.4	658.3	475.2	491.9	568.6	528.1	694.9	485.2	484.9	499.6	465.2	502.6	241.9	92.6	104.7	533.3	528.1	102.7	98.1	121.3	136.9	93.4	60.3	2	2	2	2	2	2	2	2	2	2	2		123.7	89.3	92.4	106.8	99.2	130.6	91.2	91.1	93.9	87.4	94.4
FALSE	High	IsMasterProtein	Q80Y81	Zinc phosphodiesterase ELAC protein 2 OS=Mus musculus OX=10090 GN=Elac2 PE=1 SV=1	Elac2	0.153161	NaN	-0.122726	NaN	-0.185713	NaN	-0.793651	WT	119.4	102.6	82.1	87.5	121.7	110.2	94.4	105.9	96.3	96.6	0	23.196	12	6	7	6	1	831	92.7	7.34	13.94	6	83.3	119.4	102.6	82.1	87.5	121.7	110.2	94.4	105.9	96.3	96.6	360.6	516.8	444.4	355.3	378.8	527.1	477.3	408.5	458.7	416.9	418.4	132.5	100.7	94.6	333.3	378.8	77.9	96.5	102.2	125.7	83.7	50.2	6	6	4	6	6	6	6	6	5	6	5		83.3	119.4	102.6	82.1	87.5	121.7	110.2	94.4	105.9	96.3	96.6
FALSE	High	IsMasterProtein	Q3UP87	Neutrophil elastase OS=Mus musculus OX=10090 GN=Elane PE=2 SV=1	Elane	0.0946878	NaN	3.88349	NaN	1.45664	Tet2_KO	1.20336	NaN	51.5	69.8	221.4	127.4	200.3	112	52.4	62	62.8	64.3	0	12.031	15	2	7	2	1	265	28.6	10.01	12.17	2	76.3	51.5	69.8	221.4	127.4	200.3	112	52.4	62	62.8	64.3	308.6	208.4	282.4	896	515.5	810.6	453	211.9	250.7	254	260.1	113.4	40.6	60.1	840.4	515.5	119.8	91.6	53	68.7	51	31.2	1	1	1	1	1	1	1	1	1	1	1		76.3	51.5	69.8	221.4	127.4	200.3	112	52.4	62	62.8	64.3
FALSE	High	IsMasterProtein	P70372	ELAV-like protein 1 OS=Mus musculus OX=10090 GN=Elavl1 PE=1 SV=2	Elavl1	-0.0862319	NaN	-0.14059	NaN	-0.417851	NaN	-0.847226	WT	86.9	101	91.8	99	71.7	69.8	98.6	100.9	145.8	113.2	0	20.479	16	4	5	4	1	326	36.1	9.04	18.78	4	121.3	86.9	101	91.8	99	71.7	69.8	98.6	100.9	145.8	113.2	1593.8	1142.4	1327.2	1207	1300.4	941.9	917.4	1296.4	1325.5	1915.6	1487.8	585.7	222.6	282.5	1132.1	1300.4	139.2	185.5	324.3	363.2	384.6	178.5	5	5	5	5	5	5	5	5	5	5	5		121.3	86.9	101	91.8	99	71.7	69.8	98.6	100.9	145.8	113.2
FALSE	High	IsMasterProtein	Q60775	ETS-related transcription factor Elf-1 OS=Mus musculus OX=10090 GN=Elf1 PE=1 SV=1	Elf1	0.630738	NaN	-0.192752	NaN	-0.189378	NaN	0.769473	TET2_KO	102.6	142.1	108.4	96.6	77.3	113.8	85.3	73.6	122.2	112	0	6.246	7	2	3	2	1	612	66.2	4.97	2.06	2	66.3	102.6	142.1	108.4	96.6	77.3	113.8	85.3	73.6	122.2	112	39.5	61.1	84.6	64.5	57.5	46	67.8	50.8	43.8	72.7	66.7	14.5	11.9	18	60.5	57.5	6.8	13.7	12.7	12	14.6	8	1	1	1	1	1	1	1	1	1	1	1		66.3	102.6	142.1	108.4	96.6	77.3	113.8	85.3	73.6	122.2	112
FALSE	High	IsMasterProtein	Q9JHC9	ETS-related transcription factor Elf-2 OS=Mus musculus OX=10090 GN=Elf2 PE=1 SV=1	Elf2	-0.473477	NaN	-0.0212808	NaN	-0.00607105	NaN	0.0599835	NaN	92.6	89	82	108.3	82.4	85.1	124.2	128	104.1	88.3	0.002	3.115	2	1	1	1	1	593	63.2	6.42	3.06	1	116.2	92.6	89	82	108.3	82.4	85.1	124.2	128	104.1	88.3	191.8	152.9	147	135.4	178.8	136	140.5	205.1	211.3	171.8	145.9	70.5	29.8	31.3	127	178.8	20.1	28.4	51.3	57.9	34.5	17.5	1	1	1	1	1	1	1	1	1	1	1		116.2	92.6	89	82	108.3	82.4	85.1	124.2	128	104.1	88.3
FALSE	High	IsMasterProtein	O08856	RNA polymerase II elongation factor ELL OS=Mus musculus OX=10090 GN=Ell PE=2 SV=2	Ell	0.0724743	NaN	0.196379	NaN	1.05488	Tet2_KO	-0.144443	NaN	120.3	110.1	130.2	138	52.3	57.3	111.8	107.4	87.6	51.1	0.002	2.87	1	1	1	1	1	602	67.1	9.19	2.59	1	134.1	120.3	110.1	130.2	138	52.3	57.3	111.8	107.4	87.6	51.1	100.7	90.3	82.7	97.8	103.6	39.2	43	83.9	80.7	65.7	38.3	37	17.6	17.6	91.7	103.6	5.8	8.7	21	22.1	13.2	4.6	1	1	1	1	1	1	1	1	1	1	1		134.1	120.3	110.1	130.2	138	52.3	57.3	111.8	107.4	87.6	51.1
FALSE	High	IsMasterProtein	Q8CB77	Elongin-A OS=Mus musculus OX=10090 GN=Eloa PE=1 SV=3	Eloa	-0.161359	NaN	-0.186557	NaN	0.0647823	NaN	-0.576367	WT	84.4	97.8	100.5	107.4	103.2	90.6	103.3	100.5	100.6	98.2	0	12.588	8	5	5	5	1	773	87.1	9.61	11.13	5	113.5	84.4	97.8	100.5	107.4	103.2	90.6	103.3	100.5	100.6	98.2	1184.3	880.1	1020.9	1049	1120.7	1076.5	945.6	1078.1	1048.1	1049.9	1024.4	435.2	171.5	217.3	983.9	1120.7	159.1	191.2	269.7	287.2	210.8	122.9	5	4	5	5	5	5	5	5	5	5	5		113.5	84.4	97.8	100.5	107.4	103.2	90.6	103.3	100.5	100.6	98.2
FALSE	High	IsMasterProtein	P62869	Elongin-B OS=Mus musculus OX=10090 GN=Elob PE=1 SV=1	Elob	-0.0520899	NaN	-0.749989	WT	0.102424	NaN	-1.5605	WT	88.6	107.2	96.7	112	79.6	71.5	96.7	106.8	92.5	102.4	0	24.496	50	4	18	4	1	118	13.2	5.01	28.03	4	146.1	88.6	107.2	96.7	112	79.6	71.5	96.7	106.8	92.5	102.4	3201.8	1941.4	2349	2118.1	2454.1	1745	1567.8	2119.8	2340	2026.1	2243	1176.6	378.3	500	1986.7	2454.1	257.9	317	530.3	641.2	406.8	269.1	6	6	6	6	6	6	6	6	6	6	6		146.1	88.6	107.2	96.7	112	79.6	71.5	96.7	106.8	92.5	102.4
FALSE	High	IsMasterProtein	P83940	Elongin-C OS=Mus musculus OX=10090 GN=Eloc PE=1 SV=1	Eloc	-0.0901673	NaN	-0.218846	NaN	0.0470436	NaN	-1.73891	WT	85.3	102	91.3	107.4	98.1	92.5	97.3	102.2	90.1	103.1	0	24.845	39	3	9	3	1	112	12.5	4.78	23.16	3	130.7	85.3	102	91.3	107.4	98.1	92.5	97.3	102.2	90.1	103.1	1509.2	985.3	1178.3	1054.9	1240.1	1132.7	1068.3	1123.7	1180.6	1040	1190.3	554.6	192	250.8	989.5	1240.1	167.4	216	281.1	323.5	208.8	142.8	4	4	4	4	4	3	3	4	4	4	3		130.7	85.3	102	91.3	107.4	98.1	92.5	97.3	102.2	90.1	103.1
FALSE	High	IsMasterProtein	Q9JLJ5	Elongation of very long chain fatty acids protein 1 OS=Mus musculus OX=10090 GN=Elovl1 PE=1 SV=1	Elovl1	0.0458384	NaN	-0.0547293	NaN	0.522741	NaN	-1.04263	WT	103.8	114.2	115.9	118	120.4	83.2	110.5	101.1	87.5	76.1	0	7.697	4	1	2	1	1	279	32.7	9.63	6.66	1	69.2	103.8	114.2	115.9	118	120.4	83.2	110.5	101.1	87.5	76.1	206	308.9	340.1	345.1	351.2	358.6	247.8	329	301.1	260.5	226.7	75.7	60.2	72.4	323.7	351.2	53	50.1	82.3	82.5	52.3	27.2	1	1	1	1	1	1	1	1	1	1	1		69.2	103.8	114.2	115.9	118	120.4	83.2	110.5	101.1	87.5	76.1
FALSE	Medium	IsMasterProtein	Q8BHI7	Elongation of very long chain fatty acids protein 5 OS=Mus musculus OX=10090 GN=Elovl5 PE=1 SV=1	Elovl5	0.0140725	NaN	0.359715	NaN	0.792398	NaN	0.809429	TET2_KO	61.7	78.6	175	118.3	190.8	108.4	66.1	73.2	82.2	87.3	0.016	1.665	3	1	1	1	1	299	35.3	9.54	2.73	1	58.3	61.7	78.6	175	118.3	190.8	108.4	66.1	73.2	82.2	87.3	176.9	187.3	238.7	531.1	359	579.2	328.9	200.7	222.3	249.5	265.1	65	36.5	50.8	498.2	359	85.6	66.5	50.2	60.9	50.1	31.8	1	1	1	1	1	1	1	1	1	1	1		58.3	61.7	78.6	175	118.3	190.8	108.4	66.1	73.2	82.2	87.3
FALSE	High	IsMasterProtein	Q7TT37	Elongator complex protein 1 OS=Mus musculus OX=10090 GN=Elp1 PE=1 SV=2	Elp1	-0.0294218	NaN	0.00743555	NaN	-0.200388	NaN	-0.228308	NaN	93.7	104.4	93.6	93.4	106.6	107.9	107	95.8	110.2	104.8	0	10.531	4	4	4	4	1	1333	149.5	6	9.15	4	82.6	93.7	104.4	93.6	93.4	106.6	107.9	107	95.8	110.2	104.8	577.7	655.3	730.1	654.7	653	745.6	754.7	748.3	670	771	732.7	212.3	127.7	155.4	614.1	653	110.2	152.6	187.2	183.6	154.8	87.9	3	3	3	3	3	3	3	3	3	3	3		82.6	93.7	104.4	93.6	93.4	106.6	107.9	107	95.8	110.2	104.8
FALSE	High	IsMasterProtein	Q91WG4	Elongator complex protein 2 OS=Mus musculus OX=10090 GN=Elp2 PE=1 SV=1	Elp2	0.12094	NaN	-0.0748138	NaN	-0.457797	NaN	-0.0698844	NaN	108.8	103.7	80.5	75.9	135.9	98.1	101.6	94.1	91.4	130.2	0	8.053	10	3	3	3	1	831	93	5.82	3.29	3	79.9	108.8	103.7	80.5	75.9	135.9	98.1	101.6	94.1	91.4	130.2	64.5	87.8	83.6	64.9	61.2	109.6	79.1	81.9	75.9	73.7	105	23.7	17.1	17.8	60.9	61.2	16.2	16	20.5	20.8	14.8	12.6	2	2	2	2	2	2	2	2	2	2	2		79.9	108.8	103.7	80.5	75.9	135.9	98.1	101.6	94.1	91.4	130.2
FALSE	Medium	IsMasterProtein	Q9CZX0	Elongator complex protein 3 OS=Mus musculus OX=10090 GN=Elp3 PE=1 SV=1	Elp3	-0.39253	NaN	-0.0188188	NaN	-1.09542	WT	-0.21421	NaN	76.9	80	63.2	72.2	95.6	100.5	117.1	91.9	109.1	214.6	0.017	1.615	2	1	1	1	1	547	62.3	8.9	2.06	1	79	76.9	80	63.2	72.2	95.6	100.5	117.1	91.9	109.1	214.6	84.4	82.1	85.5	67.5	77.1	102.2	107.3	125.1	98.2	116.5	229.2	31	16	18.2	63.3	77.1	15.1	21.7	31.3	26.9	23.4	27.5	1	1	1	1	1	1	1	1	1	1	1		79	76.9	80	63.2	72.2	95.6	100.5	117.1	91.9	109.1	214.6
FALSE	High	IsMasterProtein	Q9ER73	Elongator complex protein 4 OS=Mus musculus OX=10090 GN=Elp4 PE=1 SV=2	Elp4	0.168181	NaN	-0.0985852	NaN	-0.334243	NaN	-0.45245	NaN	97.5	103.8	86.5	95.8	85.9	85.5	88.1	91.1	146.1	94.7	0	7.375	6	2	2	2	1	422	46.3	8.78	5.86	2	125.1	97.5	103.8	86.5	95.8	85.9	85.5	88.1	91.1	146.1	94.7	234.6	182.7	194.5	162.1	179.5	161	160.2	165.1	170.8	273.9	177.5	86.2	35.6	41.4	152	179.5	23.8	32.4	41.3	46.8	55	21.3	2	2	2	2	2	2	2	2	2	2	2		125.1	97.5	103.8	86.5	95.8	85.9	85.5	88.1	91.1	146.1	94.7
FALSE	High	IsMasterProtein	Q99L85	Elongator complex protein 5 OS=Mus musculus OX=10090 GN=Elp5 PE=2 SV=1	Elp5	0.132833	NaN	-0.493273	NaN	-0.784918	NaN	-1.26969	WT	132.3	62.1	60.6	71	158	100.3	79.3	100.5	148.2	91.8	0.009	2.101	3	1	1	1	1	300	33.5	5.49	1.9	1	95.9	132.3	62.1	60.6	71	158	100.3	79.3	100.5	148.2	91.8	43.5	60	28.2	27.5	32.2	71.7	45.5	36	45.6	67.2	41.7	16	11.7	6	25.8	32.2	10.6	9.2	9	12.5	13.5	5	1	1	1	1	1	1	1	1	1	1	1		95.9	132.3	62.1	60.6	71	158	100.3	79.3	100.5	148.2	91.8
FALSE	High	IsMasterProtein	Q8BK75	Elongator complex protein 6 OS=Mus musculus OX=10090 GN=Elp6 PE=2 SV=1	Elp6	0.0161415	NaN	-0.463706	NaN	0.0610912	NaN	-0.926476	NaN	85.2	114	91	101.3	106.8	111.7	102.6	94.7	96.5	88.2	0.006	2.421	3	1	1	1	1	266	29.3	6.61	2.58	1	108.1	85.2	114	91	101.3	106.8	111.7	102.6	94.7	96.5	88.2	465.9	366.9	491.4	392.1	436.4	460.1	481.2	442.1	408	415.9	380.1	171.2	71.5	104.6	367.8	436.4	68	97.3	110.6	111.8	83.5	45.6	1	1	1	1	1	1	1	1	1	1	1		108.1	85.2	114	91	101.3	106.8	111.7	102.6	94.7	96.5	88.2
FALSE	High	IsMasterProtein	Q3TAS6	ER membrane protein complex subunit 10 OS=Mus musculus OX=10090 GN=Emc10 PE=2 SV=2	Emc10	-0.117727	NaN	-0.142751	NaN	0.159979	NaN	-0.132306	NaN	96.7	104.6	111.9	113.9	94.1	92.7	107.1	111.4	101.2	100.9	0	10	10	3	4	3	1	258	27	5.91	11.4	3	65.6	96.7	104.6	111.9	113.9	94.1	92.7	107.1	111.4	101.2	100.9	487.9	719	778	832.1	847.4	699.6	689.4	796.7	828.8	753.1	750.2	179.3	140.1	165.6	780.5	847.4	103.4	139.4	199.3	227.1	151.2	90	3	3	3	3	3	3	3	3	3	3	3		65.6	96.7	104.6	111.9	113.9	94.1	92.7	107.1	111.4	101.2	100.9
FALSE	High	IsMasterProtein	Q9CRD2	ER membrane protein complex subunit 2 OS=Mus musculus OX=10090 GN=Emc2 PE=1 SV=1	Emc2	-0.260348	NaN	-0.266126	NaN	0.0722048	NaN	-0.364722	NaN	102.8	103.4	107.3	99.8	101.9	70.7	128.1	119.2	97.8	99.2	0	11.132	12	3	3	3	1	297	34.9	6.81	8.58	3	69.8	102.8	103.4	107.3	99.8	101.9	70.7	128.1	119.2	97.8	99.2	198.4	292	293.6	304.7	283.5	289.6	200.8	363.8	338.7	277.9	281.7	72.9	56.9	62.5	285.8	283.5	42.8	40.6	91	92.8	55.8	33.8	3	3	3	3	3	3	2	3	3	3	3		69.8	102.8	103.4	107.3	99.8	101.9	70.7	128.1	119.2	97.8	99.2
FALSE	High	IsMasterProtein	Q9CZX9	ER membrane protein complex subunit 4 OS=Mus musculus OX=10090 GN=Emc4 PE=1 SV=1	Emc4	-0.12585	NaN	-0.222859	NaN	0.187876	NaN	-0.300854	NaN	83	111.1	112.5	104.5	116.5	104.9	95.2	119.3	85.7	107.2	0.002	2.872	5	1	1	1	1	183	20.1	8.62	2.59	1	60.1	83	111.1	112.5	104.5	116.5	104.9	95.2	119.3	85.7	107.2	34.6	47.7	63.9	64.7	60.1	67	60.3	54.8	68.6	49.3	61.7	12.7	9.3	13.6	60.7	60.1	9.9	12.2	13.7	18.8	9.9	7.4	1	1	1	1	1	1	1	1	1	1	1		60.1	83	111.1	112.5	104.5	116.5	104.9	95.2	119.3	85.7	107.2
FALSE	Medium	IsMasterProtein	Q9CQW0	ER membrane protein complex subunit 6 OS=Mus musculus OX=10090 GN=Emc6 PE=1 SV=1	Emc6	0.0621673	NaN	-0.144146	NaN	-0.397611	NaN	-0.799939	WT	108.2	87.2	88.7	86.4	106.2	138.5	86.3	102.2	116.8	113.9	0.014	1.719	11	1	1	1	1	110	12	10.07	2.1	1	65.6	108.2	87.2	88.7	86.4	106.2	138.5	86.3	102.2	116.8	113.9	38.9	64.1	51.7	52.6	51.2	62.9	82.1	51.2	60.6	69.2	67.5	14.3	12.5	11	49.3	51.2	9.3	16.6	12.8	16.6	13.9	8.1	1	1	1	1	1	1	1	1	1	1	1		65.6	108.2	87.2	88.7	86.4	106.2	138.5	86.3	102.2	116.8	113.9
FALSE	High	IsMasterProtein	O70378	ER membrane protein complex subunit 8 OS=Mus musculus OX=10090 GN=Emc8 PE=1 SV=1	Emc8	-0.367926	NaN	-0.351648	NaN	-0.0437833	NaN	-0.528817	WT	88.6	93.3	96.1	97.9	98.4	85.6	110	125.8	110.8	91.1	0	18.101	19	4	5	4	1	207	23.3	6.15	16.37	4	102.5	88.6	93.3	96.1	97.9	98.4	85.6	110	125.8	110.8	91.1	1021.8	883.2	930.7	957.9	976.2	981.1	853.6	1097.3	1254.3	1104.7	908.5	375.5	172.1	198.1	898.5	976.2	145	172.6	274.5	343.7	221.8	109	5	5	5	5	5	5	5	5	5	5	5		102.5	88.6	93.3	96.1	97.9	98.4	85.6	110	125.8	110.8	91.1
FALSE	High	IsMasterProtein	O08579	Emerin OS=Mus musculus OX=10090 GN=Emd PE=1 SV=1	Emd	-0.290659	NaN	0.181664	NaN	-0.700103	WT	0.336556	NaN	92.3	103.8	68.6	81.4	105.8	90.7	117.2	122.8	121.2	122.5	0	15.391	26	4	9	4	1	259	29.4	5.01	9.14	4	73.7	92.3	103.8	68.6	81.4	105.8	90.7	117.2	122.8	121.2	122.5	520	650.7	732.4	483.8	574.5	746.3	639.5	826.7	866	854.7	864.4	191.1	126.8	155.9	453.8	574.5	110.3	129.3	206.8	237.3	171.6	103.7	6	6	6	6	6	6	5	6	6	6	5		73.7	92.3	103.8	68.6	81.4	105.8	90.7	117.2	122.8	121.2	122.5
FALSE	High	IsMasterProtein	O35130	Ribosomal RNA small subunit methyltransferase NEP1 OS=Mus musculus OX=10090 GN=Emg1 PE=1 SV=1	Emg1	0.0850212	NaN	-0.195874	NaN	0.264634	NaN	-0.875063	WT	95.5	109.7	97.7	120.7	73.8	78.4	98.2	95.3	88.8	93.1	0	17.178	25	6	7	6	1	244	27	8.91	19.55	6	148.7	95.5	109.7	97.7	120.7	73.8	78.4	98.2	95.3	88.8	93.1	2660.5	1708.9	1962.8	1747.8	2159.5	1320.1	1402.1	1756.1	1703.9	1588.8	1664.5	977.7	333	417.8	1639.4	2159.5	195.1	283.5	439.3	466.9	319	199.7	6	6	6	6	6	6	6	6	6	6	6		148.7	95.5	109.7	97.7	120.7	73.8	78.4	98.2	95.3	88.8	93.1
FALSE	High	IsMasterProtein	Q7TNG5	Echinoderm microtubule-associated protein-like 2 OS=Mus musculus OX=10090 GN=Eml2 PE=1 SV=1	Eml2	-0.0763983	NaN	-0.337806	NaN	-0.774064	WT	1.1993	TET2_KO	103.2	94.6	70.6	68.3	120.9	96.6	102.8	105.8	112	126.4	0	19.041	9	5	8	5	1	649	70.7	6.28	22.52	5	98.8	103.2	94.6	70.6	68.3	120.9	96.6	102.8	105.8	112	126.4	1636.5	1708.9	1566.3	1168.6	1130.2	2001.4	1599.4	1701.3	1752.5	1855.3	2093	601.4	333	333.4	1096.1	1130.2	295.8	323.4	425.6	480.2	372.5	251.1	5	5	5	5	5	5	5	5	5	5	5		98.8	103.2	94.6	70.6	68.3	120.9	96.6	102.8	105.8	112	126.4
FALSE	High	IsMasterProtein	Q8VC03	Echinoderm microtubule-associated protein-like 3 OS=Mus musculus OX=10090 GN=Eml3 PE=1 SV=1	Eml3	-0.650198	NaN	-0.1925	NaN	-0.136804	NaN	-0.365525	NaN	67.8	86.2	96.4	95.4	105.2	95.2	121.8	119.9	95.1	118.3	0.001	4.053	2	1	1	1	1	897	95.6	7.05	3.1	1	98.7	67.8	86.2	96.4	95.4	105.2	95.2	121.8	119.9	95.1	118.3	320	219.6	279.5	312.4	309.1	341	308.6	394.9	388.7	308.3	383.4	117.6	42.8	59.5	293	309.1	50.4	62.4	98.8	106.5	61.9	46	1	1	1	1	1	1	1	1	1	1	1		98.7	67.8	86.2	96.4	95.4	105.2	95.2	121.8	119.9	95.1	118.3
FALSE	High	IsMasterProtein	Q3UMY5	Echinoderm microtubule-associated protein-like 4 OS=Mus musculus OX=10090 GN=Eml4 PE=1 SV=1	Eml4	-0.404337	NaN	0.178455	NaN	-0.252448	NaN	1.68085	TET2_KO	73.3	73	105	88	127.9	105.1	100.6	93.3	105.2	126.7	0	15.574	6	5	7	5	1	988	110	6.54	18.93	5	101.9	73.3	73	105	88	127.9	105.1	100.6	93.3	105.2	126.7	1039.2	747.2	744.2	1070.5	897.6	1304.5	1072.2	1025.7	951.8	1072.8	1292	381.9	145.6	158.4	1004.1	897.6	192.8	216.8	256.6	260.8	215.4	155	5	5	5	5	5	5	5	5	5	5	5		101.9	73.3	73	105	88	127.9	105.1	100.6	93.3	105.2	126.7
FALSE	High	IsMasterProtein	P17182	Alpha-enolase OS=Mus musculus OX=10090 GN=Eno1 PE=1 SV=3	Eno1	-0.364403	NaN	-0.154441	NaN	0.0735059	NaN	-0.139782	NaN	74.2	84.6	105.9	81.5	111	86.1	97.1	107.9	77.3	105	0	118.717	43	14	54	11	1	434	47.1	6.8	178.84	14	169.3	74.2	84.6	105.9	81.5	111	86.1	97.1	107.9	77.3	105	17139.7	7510.1	8568.7	10723	8246.8	11236	8713.2	9832.9	10924.7	7823.6	10629.9	6298.6	1463.4	1823.9	10057.9	8246.8	1660.6	1761.8	2459.8	2993.5	1570.8	1275.3	12	12	12	12	12	12	12	12	12	12	12		169.3	74.2	84.6	105.9	81.5	111	86.1	97.1	107.9	77.3	105
FALSE	Medium	IsMasterProtein	Q8BGB7	Enolase-phosphatase E1 OS=Mus musculus OX=10090 GN=Enoph1 PE=1 SV=1	Enoph1	-0.483933	NaN	0.121723	NaN	-0.487632	NaN	0.225206	NaN	77.8	86	76.5	92.7	77.7	72.4	107.4	122.7	116.8	120.5	0.03	1.324	3	1	1	1	1	257	28.6	4.92	2.56	1	149.5	77.8	86	76.5	92.7	77.7	72.4	107.4	122.7	116.8	120.5	575.3	299.2	330.7	294.5	356.6	299.1	278.4	413.3	472.2	449.3	463.4	211.4	58.3	70.4	276.2	356.6	44.2	56.3	103.4	129.4	90.2	55.6	1	1	1	1	1	1	1	1	1	1	1		149.5	77.8	86	76.5	92.7	77.7	72.4	107.4	122.7	116.8	120.5
FALSE	Medium	IsMasterProtein	Q8BTJ4	Bis(5'-adenosyl)-triphosphatase enpp4 OS=Mus musculus OX=10090 GN=Enpp4 PE=1 SV=1	Enpp4	NaN	NaN	-0.0396114	NaN	NaN	NaN	-0.207297	NaN											0.013	1.759	3	1	1	1	1	456	51.6	6.73	0	1
FALSE	High	IsMasterProtein	P60840	Alpha-endosulfine OS=Mus musculus OX=10090 GN=Ensa PE=1 SV=1	Ensa	0.323765	NaN	0.0966502	NaN	0.0958597	NaN	0.0435276	NaN	84.8	128	75.2	99.1	95.2	98.2	75.6	97.1	81.1	82	0	7.617	23	2	2	2	1	121	13.3	7.24	6.38	2	183.6	84.8	128	75.2	99.1	95.2	98.2	75.6	97.1	81.1	82	948.6	438.3	661.5	388.4	511.8	491.9	507.4	390.5	501.8	418.9	423.4	348.6	85.4	140.8	364.3	511.8	72.7	102.6	97.7	137.5	84.1	50.8	2	2	2	2	2	2	2	2	2	2	2		183.6	84.8	128	75.2	99.1	95.2	98.2	75.6	97.1	81.1	82
FALSE	Medium	IsMasterProtein	Q9JIX0	Transcription and mRNA export factor ENY2 OS=Mus musculus OX=10090 GN=Eny2 PE=1 SV=1	Eny2	-0.0827083	NaN	-0.225431	NaN	0.325222	NaN	-0.557167	WT	72.5	84.7	107.3	110.2	117	168.8	90.3	77.2	88.9	84.8	0.024	1.442	7	1	1	1	1	101	11.5	9.33	2.33	1	98.4	72.5	84.7	107.3	110.2	117	168.8	90.3	77.2	88.9	84.8	280.6	206.8	241.5	306.1	314.3	333.6	481.2	257.4	220.1	253.5	241.7	103.1	40.3	51.4	287.1	314.3	49.3	97.3	64.4	60.3	50.9	29	1	1	1	1	1	1	1	1	1	1	1		98.4	72.5	84.7	107.3	110.2	117	168.8	90.3	77.2	88.9	84.8
FALSE	High	IsMasterProtein	B2RWS6	Histone acetyltransferase p300 OS=Mus musculus OX=10090 GN=Ep300 PE=1 SV=2	Ep300	0.190933	NaN	0.0825937	NaN	-0.144246	NaN	-0.138425	NaN	98.8	105.1	86.1	90.3	109.1	126	93.6	85.4	94.1	101.1	0	8.841	2	2	2	2	1	2412	263.1	8.54	6.9	2	110.4	98.8	105.1	86.1	90.3	109.1	126	93.6	85.4	94.1	101.1	63.7	57	60.6	49.7	52.1	62.9	72.7	54	49.3	54.3	58.3	23.4	11.1	12.9	46.6	52.1	9.3	14.7	13.5	13.5	10.9	7	2	2	2	2	2	2	2	2	2	2	2		110.4	98.8	105.1	86.1	90.3	109.1	126	93.6	85.4	94.1	101.1
FALSE	High	IsMasterProtein	O70318	Band 4.1-like protein 2 OS=Mus musculus OX=10090 GN=Epb41l2 PE=1 SV=2	Epb41l2	-0.515336	NaN	0.00930466	NaN	-0.563793	NaN	1.23015	TET2_KO	80.9	79.8	85.4	82.5	107.9	84.7	111.5	118.4	137.3	113.2	0	26.32	14	10	10	10	1	988	109.9	5.43	23.47	10	98.4	80.9	79.8	85.4	82.5	107.9	84.7	111.5	118.4	137.3	113.2	1167.1	959.2	946.7	1013.3	978	1279.5	1004.9	1322	1403.6	1628.7	1342	428.9	186.9	201.5	950.4	978	189.1	203.2	330.7	384.6	327	161	10	10	10	10	10	10	10	10	10	10	10		98.4	80.9	79.8	85.4	82.5	107.9	84.7	111.5	118.4	137.3	113.2
FALSE	High	IsMasterProtein	Q8BGS1	Band 4.1-like protein 5 OS=Mus musculus OX=10090 GN=Epb41l5 PE=1 SV=1	Epb41l5	0.325542	NaN	0.0779432	NaN	-2.31721	WT	-0.606543	NaN	147.5	55.8	23.9	22.4	274.8	109.3	97.2	69.6	169.3	87.5	0.001	4.606	3	1	1	1	1	731	81.6	6.39	3.53	1	42.9	147.5	55.8	23.9	22.4	274.8	109.3	97.2	69.6	169.3	87.5	15.5	53.4	20.2	8.6	8.1	99.5	39.6	35.2	25.2	61.3	31.7	5.7	10.4	4.3	8.1	8.1	14.7	8	8.8	6.9	12.3	3.8	1	1	1	1	1	1	1	1	1	1	1		42.9	147.5	55.8	23.9	22.4	274.8	109.3	97.2	69.6	169.3	87.5
FALSE	High	IsMasterProtein	Q8C9X6	Enhancer of polycomb homolog 1 OS=Mus musculus OX=10090 GN=Epc1 PE=1 SV=1	Epc1	0.103158	NaN	0.126134	NaN	0.46698	NaN	0.534325	TET2_KO	94.4	101.6	170	77.1	108.2	104.6	97.8	85.5	83.7	95.9	0.002	3.171	3	2	2	2	1	813	90.4	8.34	1.91	2	81.2	94.4	101.6	170	77.1	108.2	104.6	97.8	85.5	83.7	95.9	117.8	137	147.5	246.7	111.9	157	151.8	141.9	124.1	121.5	139.2	43.3	26.7	31.4	231.4	111.9	23.2	30.7	35.5	34	24.4	16.7	2	2	2	2	2	2	2	2	2	2	2		81.2	94.4	101.6	170	77.1	108.2	104.6	97.8	85.5	83.7	95.9
FALSE	High	IsMasterProtein	Q8CGC7	Bifunctional glutamate/proline--tRNA ligase OS=Mus musculus OX=10090 GN=Eprs PE=1 SV=4	Eprs	-0.202006	NaN	-0.279085	NaN	0.019524	NaN	-0.919968	WT	87.6	98.2	98.1	108.6	99.1	90.7	108.9	104.9	104	100	0	145.564	25	29	46	28	1	1512	170	7.66	135.31	29	99.8	87.6	98.2	98.1	108.6	99.1	90.7	108.9	104.9	104	100	8548.1	7504.4	8407.6	8402.9	9297.3	8486.2	7766.6	9328	8986.1	8903.9	8561.1	3141.3	1462.3	1789.6	7881.7	9297.3	1254.2	1570.4	2333.5	2462.3	1787.7	1027.1	32	32	32	32	32	32	32	32	32	32	32		99.8	87.6	98.2	98.1	108.6	99.1	90.7	108.9	104.9	104	100
FALSE	High	IsMasterProtein	P42567	Epidermal growth factor receptor substrate 15 OS=Mus musculus OX=10090 GN=Eps15 PE=1 SV=1	Eps15	0.0201934	NaN	-0.275196	NaN	-0.0630474	NaN	-1.64521	WT	92.8	103.4	100.6	93.8	111.1	99.4	92.4	101.5	108.4	95.5	0	12.37	6	4	5	4	1	897	98.4	4.6	11.43	4	101.2	92.8	103.4	100.6	93.8	111.1	99.4	92.4	101.5	108.4	95.5	165.2	151.4	168.7	164.1	153	181.3	162.2	150.7	165.7	176.8	155.9	60.7	29.5	35.9	153.9	153	26.8	32.8	37.7	45.4	35.5	18.7	2	2	2	2	2	2	2	2	2	2	2		101.2	92.8	103.4	100.6	93.8	111.1	99.4	92.4	101.5	108.4	95.5
FALSE	High	IsMasterProtein	Q60902	Epidermal growth factor receptor substrate 15-like 1 OS=Mus musculus OX=10090 GN=Eps15l1 PE=1 SV=3	Eps15l1	-0.123062	NaN	0.0908849	NaN	-0.174081	NaN	0.181999	NaN	87.5	96.3	102.1	94.2	111.7	90.7	98.8	101.4	105.6	116.4	0	19.232	8	6	8	6	1	907	99.2	5.02	15.89	6	95.3	87.5	96.3	102.1	94.2	111.7	90.7	98.8	101.4	105.6	116.4	816.9	750.3	825.9	875.1	807.3	958.1	777.9	846.7	869.7	905.5	997.7	300.2	146.2	175.8	820.8	807.3	141.6	157.3	211.8	238.3	181.8	119.7	6	6	6	6	6	6	6	6	6	6	6		95.3	87.5	96.3	102.1	94.2	111.7	90.7	98.8	101.4	105.6	116.4
FALSE	High	IsMasterProtein	P49290	Eosinophil peroxidase OS=Mus musculus OX=10090 GN=Epx PE=1 SV=2	Epx	0.53091	NaN	-4.1023	NaN	1.44838	Tet2_KO	-1.77893	NaN	91.2	99.2	278.4	110.2	110.1	79.1	70.3	62	70.8	71.6	0	19.762	7	5	14	3	1	716	81.3	10.35	37.24	5	57.1	91.2	99.2	278.4	110.2	110.1	79.1	70.3	62	70.8	71.6	471.6	753.9	819.8	2300.5	910.6	910.1	653.3	581.2	512	585.2	591.8	173.3	146.9	174.5	2157.8	910.6	134.5	132.1	145.4	140.3	117.5	71	3	3	3	3	3	3	3	3	3	3	3		57.1	91.2	99.2	278.4	110.2	110.1	79.1	70.3	62	70.8	71.6
FALSE	High	IsMasterProtein	Q9EQH2	Endoplasmic reticulum aminopeptidase 1 OS=Mus musculus OX=10090 GN=Erap1 PE=1 SV=2	Erap1	-0.131312	NaN	0.291973	NaN	0.133529	NaN	0.762342	TET2_KO	89.7	87.6	117.5	113.3	96.6	79.7	97.6	96.6	104.8	105.6	0	29.18	11	7	10	7	1	930	106.5	6.2	25.73	7	111	89.7	87.6	117.5	113.3	96.6	79.7	97.6	96.6	104.8	105.6	1599	1291.7	1261.9	1691.6	1631.1	1391.1	1147.9	1405.9	1391.5	1508.6	1521.2	587.6	251.7	268.6	1586.7	1631.1	205.6	232.1	351.7	381.3	302.9	182.5	7	7	6	7	7	6	7	7	7	7	7		111	89.7	87.6	117.5	113.3	96.6	79.7	97.6	96.6	104.8	105.6
FALSE	High	IsMasterProtein	Q80TH2	Erbin OS=Mus musculus OX=10090 GN=Erbin PE=1 SV=3	Erbin	-0.1773	NaN	-0.117714	NaN	-0.391036	NaN	0.34341	NaN	99.6	101.2	76.1	87.7	90.3	105.3	112	115.1	113.4	102	0	9.773	5	4	5	4	1	1402	157.2	5.69	2.8	4	97.2	99.6	101.2	76.1	87.7	90.3	105.3	112	115.1	113.4	102	389.9	399.3	405.9	305.3	351.9	362	422.4	449.3	461.7	454.7	409.3	143.3	77.8	86.4	286.4	351.9	53.5	85.4	112.4	126.5	91.3	49.1	3	3	3	3	3	3	3	3	3	3	2		97.2	99.6	101.2	76.1	87.7	90.3	105.3	112	115.1	113.4	102
FALSE	High	IsMasterProtein	O08811	General transcription and DNA repair factor IIH helicase subunit XPD OS=Mus musculus OX=10090 GN=Ercc2 PE=1 SV=2	Ercc2	-0.132774	NaN	-0.0761739	NaN	0.0143217	NaN	0.111698	NaN	100.7	96.5	87.1	116.4	90.8	62.9	115.5	101.6	105.5	96.4	0.002	3.799	1	1	1	1	1	760	86.8	6.92	3.25	1	126.6	100.7	96.5	87.1	116.4	90.8	62.9	115.5	101.6	105.5	96.4	252.8	201.2	192.6	174	232.4	181.3	125.6	230.7	202.9	210.7	192.5	92.9	39.2	41	163.2	232.4	26.8	25.4	57.7	55.6	42.3	23.1	1	1	1	1	1	1	1	1	1	1	1		126.6	100.7	96.5	87.1	116.4	90.8	62.9	115.5	101.6	105.5	96.4
FALSE	High	IsMasterProtein	P49135	General transcription and DNA repair factor IIH helicase subunit XPB OS=Mus musculus OX=10090 GN=Ercc3 PE=2 SV=1	Ercc3	-0.0282207	NaN	-0.179669	NaN	-0.237923	NaN	-0.803333	WT	103.6	95.9	74.8	103.6	94.6	108.1	110	94.6	102.8	107.7	0.002	3.11	1	1	1	1	1	783	89.1	7.18	2.85	1	104.4	103.6	95.9	74.8	103.6	94.6	108.1	110	94.6	102.8	107.7	136.6	135.5	125.4	97.9	135.5	123.8	141.4	143.9	123.7	134.5	140.9	50.2	26.4	26.7	91.8	135.5	18.3	28.6	36	33.9	27	16.9	1	1	1	1	1	1	1	1	1	1	1		104.4	103.6	95.9	74.8	103.6	94.6	108.1	110	94.6	102.8	107.7
FALSE	High	IsMasterProtein	Q9QZD4	DNA repair endonuclease XPF OS=Mus musculus OX=10090 GN=Ercc4 PE=1 SV=3	Ercc4	-0.2843	NaN	0.238867	NaN	-0.946841	NaN	0.327206	NaN	73.2	94.3	69.2	64.1	115.1	105.6	96.3	108.4	97	190.2	0.005	2.508	1	1	1	1	1	917	103.6	7.71	2.9	1	86.5	73.2	94.3	69.2	64.1	115.1	105.6	96.3	108.4	97	190.2	87.9	74.4	95.8	70.4	65.2	117.1	107.3	97.9	110.2	98.6	193.4	32.3	14.5	20.4	66	65.2	17.3	21.7	24.5	30.2	19.8	23.2	1	1	1	1	1	1	1	1	1	1	1		86.5	73.2	94.3	69.2	64.1	115.1	105.6	96.3	108.4	97	190.2
FALSE	High	IsMasterProtein	Q8BHK9	DNA excision repair protein ERCC-6-like OS=Mus musculus OX=10090 GN=Ercc6l PE=1 SV=1	Ercc6l	0.222246	NaN	-0.614968	NaN	0.143988	NaN	-1.01742	WT	86.8	97.3	101.3	101.6	78.1	197.7	82.4	75.7	85.6	99	0	9.712	4	5	5	5	1	1240	138.8	5.21	11.61	5	94.5	86.8	97.3	101.3	101.6	78.1	197.7	82.4	75.7	85.6	99	513.2	471.6	528.5	550.1	551.7	424.2	1073.7	447.7	410.9	465.2	537.6	188.6	91.9	112.5	516	551.7	62.7	217.1	112	112.6	93.4	64.5	5	5	5	5	5	5	5	5	5	5	4		94.5	86.8	97.3	101.3	101.6	78.1	197.7	82.4	75.7	85.6	99
FALSE	High	IsMasterProtein	Q9ERY9	Probable ergosterol biosynthetic protein 28 OS=Mus musculus OX=10090 GN=Erg28 PE=2 SV=1	Erg28	-0.410336	NaN	-0.398644	NaN	-0.124309	NaN	-0.675917	WT	80.5	98.4	109.2	101.3	90.6	74.8	115.2	122.8	118.7	111	0.002	2.885	6	1	1	1	1	140	15.8	9.91	2.87	1	77.4	80.5	98.4	109.2	101.3	90.6	74.8	115.2	122.8	118.7	111	307.8	320.2	391.3	434.7	403.1	360.6	297.7	458.5	488.7	472.2	441.8	113.1	62.4	83.3	407.7	403.1	53.3	60.2	114.7	133.9	94.8	53	1	1	1	1	1	1	1	1	1	1	1		77.4	80.5	98.4	109.2	101.3	90.6	74.8	115.2	122.8	118.7	111
FALSE	Medium	IsMasterProtein	Q9CR89	Endoplasmic reticulum-Golgi intermediate compartment protein 2 OS=Mus musculus OX=10090 GN=Ergic2 PE=1 SV=1	Ergic2	-0.268974	NaN	-0.191296	NaN	-0.467384	NaN	-0.734007	WT	76	106.4	79.7	81.2	107.4	102.2	102.3	118.7	106.5	116.4	0.011	1.879	3	1	1	1	1	377	42.5	6.89	2.02	1	103.2	76	106.4	79.7	81.2	107.4	102.2	102.3	118.7	106.5	116.4	172.3	126.8	177.6	132.9	135.5	179.3	170.6	170.7	198.2	177.8	194.2	63.3	24.7	37.8	124.7	135.5	26.5	34.5	42.7	54.3	35.7	23.3	1	1	1	1	1	1	1	1	1	1	1		103.2	76	106.4	79.7	81.2	107.4	102.2	102.3	118.7	106.5	116.4
FALSE	High	IsMasterProtein	Q9CQE7	Endoplasmic reticulum-Golgi intermediate compartment protein 3 OS=Mus musculus OX=10090 GN=Ergic3 PE=1 SV=1	Ergic3	-0.156313	NaN	0.216587	NaN	-0.602015	NaN	-0.167638	NaN	99.6	88.3	73	75.6	140.4	140.1	108.8	100.9	104.7	122.2	0.001	4.033	5	2	2	2	1	383	43.2	6.47	3.78	2	46.4	99.6	88.3	73	75.6	140.4	140.1	108.8	100.9	104.7	122.2	134.7	289.4	256.5	212.2	219.7	408	407	316.2	293.1	304.3	355.1	49.5	56.4	54.6	199	219.7	60.3	82.3	79.1	80.3	61.1	42.6	2	2	1	2	2	2	2	2	2	2	2		46.4	99.6	88.3	73	75.6	140.4	140.1	108.8	100.9	104.7	122.2
FALSE	High	IsMasterProtein	P84089	Enhancer of rudimentary homolog OS=Mus musculus OX=10090 GN=Erh PE=1 SV=1	Erh	-0.16772	NaN	-0.495143	NaN	0.305651	NaN	-1.11735	WT	85.2	112.4	92.7	113.9	89.6	64.2	131.5	96	75.3	93.9	0	25.367	40	4	12	4	1	104	12.3	5.92	28.59	4	145.2	85.2	112.4	92.7	113.9	89.6	64.2	131.5	96	75.3	93.9	2863.5	1680.7	2217.5	1829.3	2247.3	1768	1265.6	2594.3	1893	1484.7	1852.1	1052.3	327.5	472	1715.8	2247.3	261.3	255.9	649	518.7	298.1	222.2	7	7	7	7	7	7	7	7	7	7	7		145.2	85.2	112.4	92.7	113.9	89.6	64.2	131.5	96	75.3	93.9
FALSE	High	IsMasterProtein	Q8VEH8	Endoplasmic reticulum lectin 1 OS=Mus musculus OX=10090 GN=Erlec1 PE=1 SV=1	Erlec1	-0.132008	NaN	-0.230238	NaN	NaN	NaN	0.183285	NaN	123.3	116.3	109.4	91.7	108.4	111.6	125.1	138.1	108.8		0.002	3.412	3	1	1	1	1	483	54.9	6.25	2.89	1	67.3	123.3	116.3	109.4	91.7	108.4	111.6	125.1	138.1	108.8		9.3	16.9	16	15	12.6	14.9	15.3	17.2	19	14.9		3.4	3.3	3.4	14.1	12.6	2.2	3.1	4.3	5.2	3		1	1	1	1	1	1	1	1	1	1			67.3	123.3	116.3	109.4	91.7	108.4	111.6	125.1	138.1	108.8
FALSE	High	IsMasterProtein	Q91X78	Erlin-1 OS=Mus musculus OX=10090 GN=Erlin1 PE=1 SV=1	Erlin1	0.420238	NaN	-0.188402	NaN	0.320751	NaN	-0.653002	WT	91	98.3	124.8	105.1	172.4	131.7	63.9	79.2	88.3	96.1	0	10.233	10	3	3	1	1	346	38.9	7.21	8.71	3	49.3	91	98.3	124.8	105.1	172.4	131.7	63.9	79.2	88.3	96.1	50.9	93.9	101.5	128.8	108.5	178	136	66	81.7	91.1	99.2	18.7	18.3	21.6	120.8	108.5	26.3	27.5	16.5	22.4	18.3	11.9	1	1	1	1	1	1	1	1	1	1	1		49.3	91	98.3	124.8	105.1	172.4	131.7	63.9	79.2	88.3	96.1
FALSE	High	IsMasterProtein	Q8BFZ9	Erlin-2 OS=Mus musculus OX=10090 GN=Erlin2 PE=1 SV=1	Erlin2	-0.395097	NaN	0.184262	NaN	0.112521	NaN	0.0270471	NaN	100.1	87.7	109.6	111	92.8	89.8	128.9	118.5	114.5	92	0	16.941	15	5	5	3	1	340	37.8	5.5	15.44	5	55.3	100.1	87.7	109.6	111	92.8	89.8	128.9	118.5	114.5	92	515.4	933	817.5	1022	1034.8	865.4	837.8	1201.6	1104.7	1067.8	857.7	189.4	181.8	174	958.6	1034.8	127.9	169.4	300.6	302.7	214.4	102.9	3	3	3	3	3	3	3	3	3	3	3		55.3	100.1	87.7	109.6	111	92.8	89.8	128.9	118.5	114.5	92
FALSE	Medium	IsMasterProtein	Q3UVK0	Endoplasmic reticulum metallopeptidase 1 OS=Mus musculus OX=10090 GN=Ermp1 PE=1 SV=2	Ermp1	0.113988	NaN	-0.147703	NaN	0.774092	Tet2_KO	-0.820396	WT	112.5	99.8	162.8	130.3	82.6	71.1	107.2	90.4	87.9	83.6	0.013	1.809	1	1	1	1	1	898	100.1	7.49	2.44	1	72	112.5	99.8	162.8	130.3	82.6	71.1	107.2	90.4	87.9	83.6	158.6	247.9	219.9	358.8	287.2	182	156.8	236.2	199.3	193.7	184.2	58.3	48.3	46.8	336.5	287.2	26.9	31.7	59.1	54.6	38.9	22.1	1	1	1	1	1	1	1	1	1	1	1		72	112.5	99.8	162.8	130.3	82.6	71.1	107.2	90.4	87.9	83.6
FALSE	High	IsMasterProtein	Q8R180	ERO1-like protein alpha OS=Mus musculus OX=10090 GN=Ero1a PE=1 SV=2	Ero1a	0.480019	NaN	NaN	NaN	1.41717	Tet2_KO	NaN	NaN	82.4	88.8	256.1	112.5	133.2	89.6	62.7	60.1	64.2	74.6	0	9.715	14	4	4	4	1	464	54.1	6.54	9.87	4	75.7	82.4	88.8	256.1	112.5	133.2	89.6	62.7	60.1	64.2	74.6	292	317.7	342.5	987.1	433.6	513.6	345.2	241.8	231.7	247.5	287.6	107.3	61.9	72.9	925.9	433.6	75.9	69.8	60.5	63.5	49.7	34.5	3	3	3	3	3	3	3	3	3	3	3		75.7	82.4	88.8	256.1	112.5	133.2	89.6	62.7	60.1	64.2	74.6
FALSE	High	IsMasterProtein	Q9D1Q6	Endoplasmic reticulum resident protein 44 OS=Mus musculus OX=10090 GN=Erp44 PE=1 SV=1	Erp44	0.237447	NaN	0.0419652	NaN	0.525932	NaN	-0.811217	WT	90.8	102.3	128.2	118.7	104.7	99.5	81.5	82.3	79.6	92.9	0	36.533	19	6	17	5	1	406	46.8	5.27	42.74	6	119.6	90.8	102.3	128.2	118.7	104.7	99.5	81.5	82.3	79.6	92.9	817.2	620.5	699.1	876.4	811	715.9	680	557.2	562.4	543.9	635.1	300.3	120.9	148.8	822	811	105.8	137.5	139.4	154.1	109.2	76.2	6	6	6	6	6	6	6	6	6	6	5		119.6	90.8	102.3	128.2	118.7	104.7	99.5	81.5	82.3	79.6	92.9
FALSE	High	IsMasterProtein	Q9R0P3	S-formylglutathione hydrolase OS=Mus musculus OX=10090 GN=Esd PE=1 SV=1	Esd	-0.437508	NaN	-0.286737	NaN	-0.425385	NaN	-1.0091	WT	77.9	82	78.5	85.2	96.2	97.3	106.6	110	108.1	111.8	0	43.597	32	6	19	6	1	282	31.3	7.12	42.3	6	146.3	77.9	82	78.5	85.2	96.2	97.3	106.6	110	108.1	111.8	2805.8	1493.9	1572.9	1506.4	1635.2	1845.1	1866	2045.1	2110.9	2073.9	2145.5	1031.1	291.1	334.8	1413	1635.2	272.7	377.3	511.6	578.4	416.4	257.4	8	8	8	8	8	8	8	8	8	8	8		146.3	77.9	82	78.5	85.2	96.2	97.3	106.6	110	108.1	111.8
FALSE	High	IsMasterProtein	Q3V1V3	ESF1 homolog OS=Mus musculus OX=10090 GN=Esf1 PE=1 SV=1	Esf1	0.40624	NaN	-0.241862	NaN	-0.0385662	NaN	-0.578582	WT	98.1	111.2	83.3	124.1	73.9	70.6	77.4	80.6	148.6	83	0	11.871	7	5	5	5	1	845	98	5.05	8.06	5	149.1	98.1	111.2	83.3	124.1	73.9	70.6	77.4	80.6	148.6	83	1329.3	874.5	991.3	742.8	1106.5	659	629.6	690.4	718.2	1324.4	740.2	488.5	170.4	211	696.7	1106.5	97.4	127.3	172.7	196.8	265.9	88.8	4	4	4	4	4	4	4	4	4	4	4		149.1	98.1	111.2	83.3	124.1	73.9	70.6	77.4	80.6	148.6	83
FALSE	High	IsMasterProtein	Q3U7R1	Extended synaptotagmin-1 OS=Mus musculus OX=10090 GN=Esyt1 PE=1 SV=2	Esyt1	0.01312	NaN	-0.193153	NaN	0.146555	NaN	-0.0999338	NaN	102.6	107.3	122.2	102.5	101.3	86.7	103.9	104.1	102	101	0	41.469	10	9	14	9	1	1092	121.5	5.95	46.62	9	66.4	102.6	107.3	122.2	102.5	101.3	86.7	103.9	104.1	102	101	1503.7	2324.8	2431.7	2769	2324	2296.5	1963.9	2355.3	2358.7	2311.5	2289.7	552.6	453	517.6	2597.2	2324	339.4	397.1	589.2	646.3	464.1	274.7	10	10	10	10	10	10	10	10	10	10	10		66.4	102.6	107.3	122.2	102.5	101.3	86.7	103.9	104.1	102	101
FALSE	High	IsMasterProtein	Q3TZZ7	Extended synaptotagmin-2 OS=Mus musculus OX=10090 GN=Esyt2 PE=1 SV=1	Esyt2	0.157644	NaN	-0.0893967	NaN	-0.112054	NaN	-0.553525	WT	111.2	113.1	89.4	83.4	132.3	105.5	104.7	96.7	100.9	86.9	0	8.842	4	2	3	2	1	845	94.1	7.75	5.59	2	75.8	111.2	113.1	89.4	83.4	132.3	105.5	104.7	96.7	100.9	86.9	178.8	262.2	266.8	210.9	196.7	311.9	248.8	247	228.1	238.1	205	65.7	51.1	56.8	197.8	196.7	46.1	50.3	61.8	62.5	47.8	24.6	3	3	3	3	3	3	3	3	3	3	3		75.8	111.2	113.1	89.4	83.4	132.3	105.5	104.7	96.7	100.9	86.9
FALSE	High	IsMasterProtein	Q8BWY3	Eukaryotic peptide chain release factor subunit 1 OS=Mus musculus OX=10090 GN=Etf1 PE=1 SV=4	Etf1	0.0044962	NaN	-0.365006	NaN	-0.114729	NaN	-1.47004	WT	82.6	91.8	82.8	84.6	151.7	173.5	83.8	90.3	83	99.8	0	27.707	15	5	8	5	1	437	49	5.71	25.46	5	76.1	82.6	91.8	82.8	84.6	151.7	173.5	83.8	90.3	83	99.8	1396.8	1517	1685.2	1520.4	1554.2	2785.7	3185.5	1539.4	1658	1523.6	1832.9	513.3	295.6	358.7	1426.1	1554.2	411.7	644.1	385.1	454.3	305.9	219.9	5	5	5	5	5	5	5	5	5	5	5		76.1	82.6	91.8	82.8	84.6	151.7	173.5	83.8	90.3	83	99.8
FALSE	High	IsMasterProtein	Q99LC5	Electron transfer flavoprotein subunit alpha, mitochondrial OS=Mus musculus OX=10090 GN=Etfa PE=1 SV=2	Etfa	-0.227902	NaN	-0.439888	NaN	0.305744	NaN	-0.972953	WT	89.5	93.4	133.9	110.6	78.6	72.9	107	107.2	101.1	96.8	0	25.221	24	6	8	6	1	333	35	8.38	27.43	6	108.9	89.5	93.4	133.9	110.6	78.6	72.9	107	107.2	101.1	96.8	2620	2153.9	2247.1	3222.1	2661.7	1889.8	1754.2	2574.7	2579.1	2433	2328.9	962.8	419.7	478.3	3022.2	2661.7	279.3	354.7	644.1	706.7	488.5	279.4	6	6	6	6	6	6	6	6	6	6	6		108.9	89.5	93.4	133.9	110.6	78.6	72.9	107	107.2	101.1	96.8
FALSE	High	IsMasterProtein	Q9DCW4	Electron transfer flavoprotein subunit beta OS=Mus musculus OX=10090 GN=Etfb PE=1 SV=3	Etfb	-0.176678	NaN	-0.306256	NaN	0.0389615	NaN	-0.346401	NaN	88.3	94.8	102.6	105.6	92.9	83.2	100.8	106.3	99.8	102.9	0	39.707	35	7	16	7	1	255	27.6	8.1	53.14	7	122.8	88.3	94.8	102.6	105.6	92.9	83.2	100.8	106.3	99.8	102.9	4790.9	3444.6	3701.6	4006	4122.4	3624.7	3245.3	3933.1	4147.6	3896.4	4017.6	1760.6	671.2	787.9	3757.5	4122.4	535.7	656.2	983.9	1136.5	782.3	482	8	8	8	8	8	8	8	8	8	8	8		122.8	88.3	94.8	102.6	105.6	92.9	83.2	100.8	106.3	99.8	102.9
FALSE	High	IsMasterProtein	Q921G7	Electron transfer flavoprotein-ubiquinone oxidoreductase, mitochondrial OS=Mus musculus OX=10090 GN=Etfdh PE=1 SV=1	Etfdh	-0.536947	NaN	0.0241287	NaN	-0.395507	NaN	-0.690882	WT	90.2	88.7	75.4	88.5	118.3	98.8	133.8	126	114.8	101.6	0	32.342	15	9	10	9	1	616	68	7.58	30.27	9	64	90.2	88.7	75.4	88.5	118.3	98.8	133.8	126	114.8	101.6	2203.1	3103.8	3054.7	2594.8	3044.6	4070.6	3401.1	4605.8	4335.2	3952.1	3495.8	809.6	604.8	650.2	2433.8	3044.6	601.6	687.7	1152.2	1187.9	793.5	419.4	9	9	9	9	9	9	9	9	9	9	9		64	90.2	88.7	75.4	88.5	118.3	98.8	133.8	126	114.8	101.6
FALSE	High	IsMasterProtein	Q9DCM0	Persulfide dioxygenase ETHE1, mitochondrial OS=Mus musculus OX=10090 GN=Ethe1 PE=1 SV=2	Ethe1	0.138711	NaN	-0.168264	NaN	0.615685	NaN	0.0276008	NaN	82.6	94.6	159.4	112.5	99.6	89.2	75.7	85.9	85.5	92.2	0	14.763	16	3	6	3	1	254	27.7	7.23	15.52	3	122.8	82.6	94.6	159.4	112.5	99.6	89.2	75.7	85.9	85.5	92.2	966.3	650.2	744.2	1254.2	885.3	783.5	701.8	596	676.2	672.4	725.2	355.1	126.7	158.4	1176.4	885.3	115.8	141.9	149.1	185.3	135	87	4	4	4	4	4	4	4	4	4	4	4		122.8	82.6	94.6	159.4	112.5	99.6	89.2	75.7	85.9	85.5	92.2
FALSE	High	IsMasterProtein	P97360	Transcription factor ETV6 OS=Mus musculus OX=10090 GN=Etv6 PE=1 SV=1	Etv6	-0.456061	NaN	0.179	NaN	-0.332029	NaN	2.03101	TET2_KO	94.5	88	83.1	94.9	82.2	69.6	130.7	120.1	120.6	104.6	0	8.752	8	3	3	3	1	485	56.4	7.33	8.6	3	111.8	94.5	88	83.1	94.9	82.2	69.6	130.7	120.1	120.6	104.6	1099.4	929.4	865.4	816.8	933.4	807.9	684	1285.6	1181.3	1185.9	1028.6	404	181.1	184.2	766.1	933.4	119.4	138.3	321.6	323.7	238.1	123.4	3	3	3	3	3	3	3	3	3	3	3		111.8	94.5	88	83.1	94.9	82.2	69.6	130.7	120.1	120.6	104.6
FALSE	High	IsMasterProtein	Q8VD58	Protein EVI2B OS=Mus musculus OX=10090 GN=Evi2b PE=1 SV=1	Evi2b	0.0735767	NaN	NaN	NaN	0.211958	NaN	NaN	NaN	109.8	91.6	137.3	100.8	88.7	85.9	99	92.6	104.1	101.5	0.001	5.689	4	2	2	2	1	444	48	4.61	5.68	2	88.6	109.8	91.6	137.3	100.8	88.7	85.9	99	92.6	104.1	101.5	512.9	635.8	530.4	794.8	583.7	513.6	497	573.2	535.7	602.7	587.6	188.5	123.9	112.9	745.5	583.7	75.9	100.5	143.4	146.8	121	70.5	2	2	2	2	2	2	2	2	2	2	2		88.6	109.8	91.6	137.3	100.8	88.7	85.9	99	92.6	104.1	101.5
FALSE	High	IsMasterProtein	Q61545	RNA-binding protein EWS OS=Mus musculus OX=10090 GN=Ewsr1 PE=1 SV=2	Ewsr1	-0.183971	NaN	-0.339352	NaN	-0.548046	NaN	-0.612296	WT	86.7	113.5	68.3	90.6	95.3	85.9	109.3	118.5	121	111.7	0	39	11	5	15	5	1	655	68.4	9.33	50.76	5	99	86.7	113.5	68.3	90.6	95.3	85.9	109.3	118.5	121	111.7	3061.3	2680.9	3509.4	2109.9	2800.7	2946	2655.3	3379.8	3664.4	3741.5	3454.1	1125	522.4	747	1979	2800.7	435.4	536.9	845.5	1004.1	751.2	414.4	8	8	8	8	8	8	8	8	8	8	8		99	86.7	113.5	68.3	90.6	95.3	85.9	109.3	118.5	121	111.7
FALSE	High	IsMasterProtein	Q8R3S6	Exocyst complex component 1 OS=Mus musculus OX=10090 GN=Exoc1 PE=1 SV=4	Exoc1	-0.00762238	NaN	0.150282	NaN	0.026155	NaN	0.452787	NaN	99.3	101	114.9	106.6	87.3	85.4	102.1	99.3	118.5	100.5	0	6.13	2	2	2	2	1	894	101.8	6.52	5.48	2	85.2	99.3	101	114.9	106.6	87.3	85.4	102.1	99.3	118.5	100.5	354.6	413.1	420.5	478.4	443.6	363.3	355.6	424.9	413.1	493.1	418.4	130.3	80.5	89.5	448.7	443.6	53.7	71.9	106.3	113.2	99	50.2	2	2	2	2	2	2	2	2	2	2	2		85.2	99.3	101	114.9	106.6	87.3	85.4	102.1	99.3	118.5	100.5
FALSE	High	IsMasterProtein	Q9D4H1	Exocyst complex component 2 OS=Mus musculus OX=10090 GN=Exoc2 PE=1 SV=1	Exoc2	-0.24419	NaN	0.037766	NaN	-0.133025	NaN	0.216021	NaN	86.8	85.2	87.2	87	120.4	134.5	103.9	99.9	82.5	113.4	0.001	4.836	2	1	1	1	1	924	103.9	7.18	3.95	1	99.2	86.8	85.2	87.2	87	120.4	134.5	103.9	99.9	82.5	113.4	56.9	49.8	48.9	50	49.9	69	77.2	59.6	57.3	47.3	65	20.9	9.7	10.4	46.9	49.9	10.2	15.6	14.9	15.7	9.5	7.8	1	1	1	1	1	1	1	1	1	1	1		99.2	86.8	85.2	87.2	87	120.4	134.5	103.9	99.9	82.5	113.4
FALSE	High	IsMasterProtein	O35382	Exocyst complex component 4 OS=Mus musculus OX=10090 GN=Exoc4 PE=1 SV=2	Exoc4	0.24882	NaN	0.172051	NaN	-0.655788	NaN	0.0995705	NaN	100.5	87.4	93	89.2	80.1	92	83.6	75	107.1	217.5	0.001	4.152	1	1	1	1	1	975	110.5	6.49	2.88	1	74.6	100.5	87.4	93	89.2	80.1	92	83.6	75	107.1	217.5	61.8	83.1	72.3	77	73.8	66.3	76.2	69.2	62	88.7	180	22.7	16.2	15.4	72.2	73.8	9.8	15.4	17.3	17	17.8	21.6	1	1	1	1	1	1	1	1	1	1	1		74.6	100.5	87.4	93	89.2	80.1	92	83.6	75	107.1	217.5
FALSE	High	IsMasterProtein	Q3TPX4	Exocyst complex component 5 OS=Mus musculus OX=10090 GN=Exoc5 PE=1 SV=2	Exoc5	-0.241938	NaN	-0.155981	NaN	0.173849	NaN	-0.688341	WT	91.9	93.7	133.2	108.9	77.1	88.6	110.6	108.9	114.2	101.2	0.007	2.215	1	1	1	1	1	708	81.7	6.71	2.44	1	71.6	91.9	93.7	133.2	108.9	77.1	88.6	110.6	108.9	114.2	101.2	105.6	135.5	138.1	196.4	160.5	113.7	130.6	163.1	160.6	168.3	149.2	38.8	26.4	29.4	184.2	160.5	16.8	26.4	40.8	44	33.8	17.9	1	1	1	1	1	1	1	1	1	1	1		71.6	91.9	93.7	133.2	108.9	77.1	88.6	110.6	108.9	114.2	101.2
FALSE	High	IsMasterProtein	Q6PGF7	Exocyst complex component 8 OS=Mus musculus OX=10090 GN=Exoc8 PE=1 SV=1	Exoc8	-0.159008	NaN	0.164585	NaN	-0.347779	NaN	-0.697878	WT	57.6	99.3	84.1	100	141.3	102	71	114.3	130	106.6	0.009	2.066	1	1	1	1	1	716	81	5.4	2	1	93.8	57.6	99.3	84.1	100	141.3	102	71	114.3	130	106.6	35.9	22.1	38.1	32.2	38.3	54.1	39.1	27.2	43.8	49.8	40.8	13.2	4.3	8.1	30.2	38.3	8	7.9	6.8	12	10	4.9	1	1	1	1	1	1	1	1	1	1	1		93.8	57.6	99.3	84.1	100	141.3	102	71	114.3	130	106.6
FALSE	High	IsMasterProtein	Q8C163	Nuclease EXOG, mitochondrial OS=Mus musculus OX=10090 GN=Exog PE=1 SV=1	Exog	-0.487404	NaN	-0.203087	NaN	0.0657078	NaN	0.166386	NaN	97	89.6	112.4	115.3	70.7	75.1	141.1	121.9	105.3	112.5	0.002	3.824	2	1	1	1	1	368	41.4	8.12	3.47	1	59.2	97	89.6	112.4	115.3	70.7	75.1	141.1	121.9	105.3	112.5	143.4	235	217	272.3	279.3	171.2	182	341.8	295.2	255	272.6	52.7	45.8	46.2	255.4	279.3	25.3	36.8	85.5	80.9	51.2	32.7	1	1	1	1	1	1	1	1	1	1	1		59.2	97	89.6	112.4	115.3	70.7	75.1	141.1	121.9	105.3	112.5
FALSE	High	IsMasterProtein	Q9DAA6	Exosome complex component CSL4 OS=Mus musculus OX=10090 GN=Exosc1 PE=1 SV=1	Exosc1	0.435782	NaN	-0.102993	NaN	-0.0167815	NaN	-0.526694	NaN	105.5	121.5	114.2	95.6	86.6	83.1	80.1	88.1	112.8	100.2	0.001	4.477	9	1	1	1	1	195	21.4	8.24	3.85	1	112.1	105.5	121.5	114.2	95.6	86.6	83.1	80.1	88.1	112.8	100.2	128.7	121.1	139.5	131.1	109.8	99.5	95.5	91.9	101.1	129.5	115	47.3	23.6	29.7	123	109.8	14.7	19.3	23	27.7	26	13.8	1	1	1	1	1	1	1	1	1	1	1		112.1	105.5	121.5	114.2	95.6	86.6	83.1	80.1	88.1	112.8	100.2
FALSE	High	IsMasterProtein	P56960	Exosome component 10 OS=Mus musculus OX=10090 GN=Exosc10 PE=1 SV=2	Exosc10	0.0520214	NaN	-0.0565742	NaN	-0.340928	NaN	-0.596686	WT	116.9	110.2	77.3	93.1	83.7	78.2	113.3	106	114.3	102.2	0	19.645	8	6	7	6	1	887	100.9	8.29	16.89	6	104.7	116.9	110.2	77.3	93.1	83.7	78.2	113.3	106	114.3	102.2	1384.5	1545.7	1456.9	1021.5	1230.2	1107	1033.6	1497.4	1401.8	1511.1	1351.1	508.8	301.2	310.1	958.1	1230.2	163.6	209	374.6	384.1	303.4	162.1	6	5	6	6	6	5	6	6	6	5	5		104.7	116.9	110.2	77.3	93.1	83.7	78.2	113.3	106	114.3	102.2
FALSE	High	IsMasterProtein	Q8VBV3	Exosome complex component RRP4 OS=Mus musculus OX=10090 GN=Exosc2 PE=1 SV=1	Exosc2	0.103195	NaN	-0.207359	NaN	0.259298	NaN	-0.790066	WT	101.6	92.1	100.3	108.5	114.2	100.6	93.8	86.8	82.6	92.4	0	12.081	13	3	3	3	1	293	32.6	7.5	10.14	3	127.2	101.6	92.1	100.3	108.5	114.2	100.6	93.8	86.8	82.6	92.4	604.6	482.9	437.9	476.8	515.6	542.7	478.2	445.7	412.4	392.5	439.3	222.2	94.1	93.2	447.2	515.6	80.2	96.7	111.5	113	78.8	52.7	3	3	3	3	3	3	3	3	3	3	3		127.2	101.6	92.1	100.3	108.5	114.2	100.6	93.8	86.8	82.6	92.4
FALSE	High	IsMasterProtein	Q7TQK4	Exosome complex component RRP40 OS=Mus musculus OX=10090 GN=Exosc3 PE=1 SV=3	Exosc3	-0.658563	NaN	-0.0956233	NaN	-0.619829	NaN	-1.04862	WT	62.9	92.4	76.6	95.1	81.5	69	117.5	128.1	119	148	0.002	3.689	5	1	1	1	1	274	29.5	8.06	2.56	1	109.9	62.9	92.4	76.6	95.1	81.5	69	117.5	128.1	119	148	52	29.8	43.7	36.2	45	38.6	32.6	55.6	60.6	56.3	70	19.1	5.8	9.3	34	45	5.7	6.6	13.9	16.6	11.3	8.4	1	1	1	1	1	1	1	1	1	1	1		109.9	62.9	92.4	76.6	95.1	81.5	69	117.5	128.1	119	148
FALSE	High	IsMasterProtein	Q921I9	Exosome complex component RRP41 OS=Mus musculus OX=10090 GN=Exosc4 PE=1 SV=3	Exosc4	0.342993	NaN	-0.15232	NaN	-0.583004	WT	-0.689274	NaN	96.6	116	66.9	71.3	143.2	129.9	70	104.4	101.5	105.6	0.006	2.419	5	1	1	1	1	245	26.2	6.15	2.3	1	94.6	96.6	116	66.9	71.3	143.2	129.9	70	104.4	101.5	105.6	72.4	73.9	88.8	51.2	54.6	109.6	99.4	53.6	79.9	77.7	80.9	26.6	14.4	18.9	48	54.6	16.2	20.1	13.4	21.9	15.6	9.7	1	1	1	1	1	1	1	1	1	1	1		94.6	96.6	116	66.9	71.3	143.2	129.9	70	104.4	101.5	105.6
FALSE	High	IsMasterProtein	Q9CRA8	Exosome complex component RRP46 OS=Mus musculus OX=10090 GN=Exosc5 PE=1 SV=1	Exosc5	-0.194802	NaN	0.0131585	NaN	-0.850919	WT	0.11971	NaN	81.5	97.4	65.5	66	139.4	108.6	95.3	110.6	104.6	136.9	0.001	3.562	7	1	1	1	1	235	25.2	7.56	2.65	1	94.2	81.5	97.4	65.5	66	139.4	108.6	95.3	110.6	104.6	136.9	69.9	60.6	72.3	48.6	49	103.5	80.6	70.8	82.1	77.7	101.7	25.7	11.8	15.4	45.6	49	15.3	16.3	17.7	22.5	15.6	12.2	1	1	1	1	1	1	1	1	1	1	1		94.2	81.5	97.4	65.5	66	139.4	108.6	95.3	110.6	104.6	136.9
FALSE	High	IsMasterProtein	Q8BTW3	Exosome complex component MTR3 OS=Mus musculus OX=10090 GN=Exosc6 PE=1 SV=1	Exosc6	0.0673974	NaN	NaN	NaN	-0.0455228	NaN	NaN	NaN	88.7	109.5	75.4	93.7	120.4	93.6	90.7	98.8	77.4	100	0	12.917	10	2	4	2	1	273	28.4	6.11	14.78	2	151.8	88.7	109.5	75.4	93.7	120.4	93.6	90.7	98.8	77.4	100	854.2	498.8	615.9	424.2	527.4	677.3	526.7	510.1	555.8	435.3	562.6	313.9	97.2	131.1	397.9	527.4	100.1	106.5	127.6	152.3	87.4	67.5	2	2	2	2	2	2	2	2	2	2	2		151.8	88.7	109.5	75.4	93.7	120.4	93.6	90.7	98.8	77.4	100
FALSE	High	IsMasterProtein	Q9D753	Exosome complex component RRP43 OS=Mus musculus OX=10090 GN=Exosc8 PE=1 SV=1	Exosc8	0.0107958	NaN	-0.236855	NaN	0.317017	NaN	-1.39832	WT	89.4	95.9	94.7	118.3	105.1	100.2	88.5	95.7	84.6	86.4	0	11.64	17	3	4	3	1	276	29.9	5.2	4.92	3	141.2	89.4	95.9	94.7	118.3	105.1	100.2	88.5	95.7	84.6	86.4	502.6	318.2	341.5	337	421.3	374.2	356.6	315	340.5	301.3	307.6	184.7	62	72.7	316.1	421.3	55.3	72.1	78.8	93.3	60.5	36.9	3	3	3	3	3	3	3	3	3	3	3		141.2	89.4	95.9	94.7	118.3	105.1	100.2	88.5	95.7	84.6	86.4
FALSE	High	IsMasterProtein	Q9JHI7	Exosome complex component RRP45 OS=Mus musculus OX=10090 GN=Exosc9 PE=1 SV=1	Exosc9	-0.00484475	NaN	-0.12367	NaN	-0.204364	NaN	-1.20447	WT	95.2	112.9	76.1	95.3	84.9	89.7	104.4	104.4	101.2	96.4	0	10.146	11	4	4	4	1	438	48.9	5.11	10.35	4	139.4	95.2	112.9	76.1	95.3	84.9	89.7	104.4	104.4	101.2	96.4	1013.6	692.3	821.2	553.5	692.8	617.1	652.3	759.1	759.1	736.1	701	372.5	134.9	174.8	519.2	692.8	91.2	131.9	189.9	208	147.8	84.1	4	4	4	4	4	4	4	4	4	4	4		139.4	95.2	112.9	76.1	95.3	84.9	89.7	104.4	104.4	101.2	96.4
FALSE	High	IsMasterProtein	P97480	Eyes absent homolog 3 OS=Mus musculus OX=10090 GN=Eya3 PE=1 SV=2	Eya3	0.117002	NaN	-0.0220771	NaN	0.0120279	NaN	-0.248924	NaN	100.2	125.6	89.5	96.5	83.9	86.3	112.2	97.1	108.5	80.2	0.002	3.113	3	1	1	1	1	510	55.9	5.19	2.47	1	120.1	100.2	125.6	89.5	96.5	83.9	86.3	112.2	97.1	108.5	80.2	254.7	212.5	266.4	189.8	204.6	178	183	237.8	205.8	230.1	170	93.6	41.4	56.7	178	204.6	26.3	37	59.5	56.4	46.2	20.4	1	1	1	1	1	1	1	1	1	1	1		120.1	100.2	125.6	89.5	96.5	83.9	86.3	112.2	97.1	108.5	80.2
FALSE	High	IsMasterProtein	Q61188	Histone-lysine N-methyltransferase EZH2 OS=Mus musculus OX=10090 GN=Ezh2 PE=1 SV=2	Ezh2	0.271733	NaN	-0.395699	NaN	0.354061	NaN	-1.23582	WT	88.5	108.4	136.4	108.2	111.8	104	81.2	81.9	90.5	101.5	0	14.067	7	3	5	3	1	746	85.2	6.89	10.01	3	87.7	88.5	108.4	136.4	108.2	111.8	104	81.2	81.9	90.5	101.5	219.6	221.7	271.5	341.6	271	280.1	260.6	203.5	205.1	226.6	254.2	80.7	43.2	57.8	320.4	271	41.4	52.7	50.9	56.2	45.5	30.5	4	4	4	4	4	4	4	4	4	4	4		87.7	88.5	108.4	136.4	108.2	111.8	104	81.2	81.9	90.5	101.5
FALSE	High	IsMasterProtein	P26040	Ezrin OS=Mus musculus OX=10090 GN=Ezr PE=1 SV=3	Ezr	-0.0735147	NaN	-0.295144	NaN	-0.216795	NaN	-1.16012	WT	87.1	97.6	104.1	91.1	95.8	87	94.6	99.9	106.9	120.8	0	57.682	25	14	23	10	1	586	69.4	6.1	70.17	14	115.2	87.1	97.6	104.1	91.1	95.8	87	94.6	99.9	106.9	120.8	6038.6	4563.8	5116.1	5459.9	4775.2	5023.2	4558.9	4960	5236.6	5604.2	6331.5	2219.1	889.3	1089	5121.2	4775.2	742.4	921.8	1240.8	1434.9	1125.2	759.6	11	10	11	11	11	10	10	11	11	10	10		115.2	87.1	97.6	104.1	91.1	95.8	87	94.6	99.9	106.9	120.8
FALSE	High	IsMasterProtein	Q05816	Fatty acid-binding protein 5 OS=Mus musculus OX=10090 GN=Fabp5 PE=1 SV=3	Fabp5	-0.391189	NaN	-0.683476	NaN	-0.585562	NaN	-0.751611	NaN	90.8	91.8	65.5	85	96.7	83.8	112.4	128.1	105.4	121.6	0	8.819	31	3	4	3	1	135	15.1	6.54	8.28	3	118.7	90.8	91.8	65.5	85	96.7	83.8	112.4	128.1	105.4	121.6	741.3	566.6	573.2	409.2	530.7	603.5	523.2	701.9	800	657.9	759.3	272.4	110.4	122	383.8	530.7	89.2	105.8	175.6	219.2	132.1	91.1	3	3	3	3	3	3	3	3	3	3	3		118.7	90.8	91.8	65.5	85	96.7	83.8	112.4	128.1	105.4	121.6
FALSE	High	IsMasterProtein	Q61160	FAS-associated death domain protein OS=Mus musculus OX=10090 GN=Fadd PE=1 SV=1	Fadd	-0.278609	NaN	0.259396	NaN	-0.231372	NaN	0.0709366	NaN	80.1	98.7	82	89.9	83.3	104.2	97.6	122	106.7	95.7	0.001	6.016	8	1	1	1	1	205	22.9	6.04	5.07	1	139.9	80.1	98.7	82	89.9	83.3	104.2	97.6	122	106.7	95.7	271.6	155.5	191.7	159.3	174.6	161.7	202.3	189.5	236.9	207.2	185.9	99.8	30.3	40.8	149.4	174.6	23.9	40.9	47.4	64.9	41.6	22.3	1	1	1	1	1	1	1	1	1	1	1		139.9	80.1	98.7	82	89.9	83.3	104.2	97.6	122	106.7	95.7
FALSE	High	IsMasterProtein	P54731	FAS-associated factor 1 OS=Mus musculus OX=10090 GN=Faf1 PE=1 SV=2	Faf1	-0.0582217	NaN	-0.00707191	NaN	-0.0982089	NaN	-0.662444	WT	91.7	97.7	103	105.5	88	81.8	98.5	98.7	119.2	104.9	0	18.059	9	4	4	4	1	649	73.8	4.86	12.75	4	110.9	91.7	97.7	103	105.5	88	81.8	98.5	98.7	119.2	104.9	561.1	463.9	494.2	521	533.8	445.2	413.9	498.5	499.2	603.2	531	206.2	90.4	105.2	488.7	533.8	65.8	83.7	124.7	136.8	121.1	63.7	4	4	4	4	4	4	4	4	4	4	4		110.9	91.7	97.7	103	105.5	88	81.8	98.5	98.7	119.2	104.9
FALSE	High	IsMasterProtein	Q3TDN2	FAS-associated factor 2 OS=Mus musculus OX=10090 GN=Faf2 PE=1 SV=2	Faf2	0.39169	NaN	0.298967	NaN	-0.810711	WT	-0.28791	NaN	149.5	127.3	62	63.1	105.1	89.5	91.2	125.1	104	116.1	0.003	2.731	3	1	1	1	1	445	52.4	5.47	2.42	1	67	149.5	127.3	62	63.1	105.1	89.5	91.2	125.1	104	116.1	62.6	139.6	118.9	57.9	58.9	98.1	83.6	85.1	116.8	97.1	108.4	23	27.2	25.3	54.3	58.9	14.5	16.9	21.3	32	19.5	13	1	1	1	1	1	1	1	1	1	1	1		67	149.5	127.3	62	63.1	105.1	89.5	91.2	125.1	104	116.1
FALSE	High	IsMasterProtein	Q3TC72	Fumarylacetoacetate hydrolase domain-containing protein 2A OS=Mus musculus OX=10090 GN=Fahd2 PE=1 SV=1	Fahd2	-0.357398	NaN	NaN	NaN	-0.750065	WT	NaN	NaN	92.9	96.7	69.5	71	90.7	103.2	131.4	112.9	113.5	123.2	0.001	4.099	6	1	1	1	1	313	34.7	8.16	4.08	1	95.1	92.9	96.7	69.5	71	90.7	103.2	131.4	112.9	113.5	123.2	68.8	67.2	70	50.3	51.4	65.6	74.7	95.1	81.7	82.2	89.2	25.3	13.1	14.9	47.2	51.4	9.7	15.1	23.8	22.4	16.5	10.7	1	1	1	1	1	1	1	1	1	1	1		95.1	92.9	96.7	69.5	71	90.7	103.2	131.4	112.9	113.5	123.2
FALSE	Medium	IsMasterProtein	Q9WUD8	Fas apoptotic inhibitory molecule 1 OS=Mus musculus OX=10090 GN=Faim PE=1 SV=1	Faim	0.202631	NaN	-0.415318	NaN	-0.80848	WT	-0.649382	NaN	114.1	101.2	63.5	56.7	123.6	171.1	90.5	96.8	91.6	123.7	0.037	1.173	4	1	2	1	1	179	20.2	5.64	3.65	1	67.2	114.1	101.2	63.5	56.7	123.6	171.1	90.5	96.8	91.6	123.7	98.2	166.8	148	92.9	82.9	180.7	250.2	132.3	141.6	134	180.9	36.1	32.5	31.5	87.1	82.9	26.7	50.6	33.1	38.8	26.9	21.7	1	1	1	1	1	1	1	1	1	1	1		67.2	114.1	101.2	63.5	56.7	123.6	171.1	90.5	96.8	91.6	123.7
FALSE	High	IsMasterProtein	Q3TGF2	Protein FAM107B OS=Mus musculus OX=10090 GN=Fam107b PE=1 SV=2	Fam107b	0.168017	NaN	0.524095	NaN	0.354658	NaN	1.74384	TET2_KO	83.5	93.6	133	98.1	113.6	85	73.1	85.5	85.2	96.2	0	15.806	21	5	6	5	1	131	15.6	8.31	17.82	5	153.2	83.5	93.6	133	98.1	113.6	85	73.1	85.5	85.2	96.2	3767.5	2054.3	2302	3270.6	2413.5	2793.8	2091	1798.8	2102.5	2094.9	2365.5	1384.5	400.3	490	3067.7	2413.5	412.9	422.8	450	576.1	420.6	283.8	5	5	5	5	5	5	5	5	5	5	5		153.2	83.5	93.6	133	98.1	113.6	85	73.1	85.5	85.2	96.2
FALSE	High	IsMasterProtein	Q8VE88	Protein FAM114A2 OS=Mus musculus OX=10090 GN=Fam114a2 PE=1 SV=2	Fam114a2	0.0906829	NaN	0.235394	NaN	-0.216757	NaN	0.0391958	NaN	106.3	101.7	112.1	101.1	89.3	79	114.4	85.2	122.4	125.4	0.002	2.976	2	1	1	1	1	497	54	4.93	2.54	1	63	106.3	101.7	112.1	101.1	89.3	79	114.4	85.2	122.4	125.4	129	217.6	208.1	229.5	206.9	182.7	161.7	234.2	174.4	250.5	256.7	47.4	42.4	44.3	215.3	206.9	27	32.7	58.6	47.8	50.3	30.8	1	1	1	1	1	1	1	1	1	1	1		63	106.3	101.7	112.1	101.1	89.3	79	114.4	85.2	122.4	125.4
FALSE	High	IsMasterProtein	Q6A0A9	Constitutive coactivator of PPAR-gamma-like protein 1 OS=Mus musculus OX=10090 GN=FAM120A PE=1 SV=2	FAM120A	-0.034683	NaN	-0.283154	NaN	-0.0776665	NaN	-0.737363	WT	95.4	101.8	95.5	93.9	120.7	93.4	101.3	100.7	103.4	96.7	0	36.55	10	8	10	7	1	1112	121.6	8.92	32.27	8	97.2	95.4	101.8	95.5	93.9	120.7	93.4	101.3	100.7	103.4	96.7	1422.1	1395.9	1490.2	1398.2	1374.5	1766.7	1366.5	1483	1474.8	1513.6	1416.2	522.6	272	317.2	1311.5	1374.5	261.1	276.3	371	404.1	303.9	169.9	7	7	7	7	7	7	7	7	7	7	7		97.2	95.4	101.8	95.5	93.9	120.7	93.4	101.3	100.7	103.4	96.7
FALSE	High	IsMasterProtein	Q6P9N1	Hyccin OS=Mus musculus OX=10090 GN=Fam126a PE=1 SV=3	Fam126a	0.251545	NaN	-0.487778	NaN	-0.588864	NaN	-1.53906	WT	59.9	180.6	56.7	116.2		100.4	74.3	157.7	127	133.2	0.002	3.692	4	1	1	1	1	521	57.3	7.88	2.9	1	94.1	59.9	180.6	56.7	116.2		100.4	74.3	157.7	127	133.2	21.8	13.9	41.8	13.1	26.9		23.2	17.2	36.5	29.4	30.8	8	2.7	8.9	12.3	26.9		4.7	4.3	10	5.9	3.7	1	1	1	1	1		1	1	1	1	1		94.1	59.9	180.6	56.7	116.2		100.4	74.3	157.7	127	133.2
FALSE	High	IsMasterProtein	Q9CVI2	Protein FAM133B OS=Mus musculus OX=10090 GN=Fam133b PE=1 SV=3	Fam133b	-0.426882	NaN	0.173062	NaN	-0.0352408	NaN	0.23092	NaN	84	87.9	93.5	114.5	72.9	61.6	104.5	129.2	110.4	103	0.001	4.087	4	1	1	1	1	245	27.9	10.07	3.84	1	138.6	84	87.9	93.5	114.5	72.9	61.6	104.5	129.2	110.4	103	694.2	420.8	440.2	468.4	573.3	365.4	308.6	523.3	647.1	552.9	516	255.1	82	93.7	439.3	573.3	54	62.4	130.9	177.3	111	61.9	1	1	1	1	1	1	1	1	1	1	1		138.6	84	87.9	93.5	114.5	72.9	61.6	104.5	129.2	110.4	103
FALSE	High	IsMasterProtein	Q9CR98	Protein FAM136A OS=Mus musculus OX=10090 GN=Fam136a PE=1 SV=1	Fam136a	0.112974	NaN	-0.0619567	NaN	0.39034	NaN	-0.725058	WT	88	104	103.3	122.8	69.5	69.5	82.7	95.8	79.9	93.7	0	13.125	33	4	4	4	1	138	15.7	7.61	14.61	4	190.8	88	104	103.3	122.8	69.5	69.5	82.7	95.8	79.9	93.7	5007	2308.9	2729.6	2709	3221.6	1823.5	1822.5	2171	2514.1	2095.4	2457.2	1840	449.9	581	2541	3221.6	269.5	368.5	543.1	688.9	420.7	294.8	4	4	4	4	4	4	4	4	4	4	4		190.8	88	104	103.3	122.8	69.5	69.5	82.7	95.8	79.9	93.7
FALSE	High	IsMasterProtein	Q9D6U8	Protein FAM162A OS=Mus musculus OX=10090 GN=Fam162a PE=1 SV=1	Fam162a	NaN	NaN	-0.393851	NaN	NaN	NaN	-0.818292	WT		201.5	184.3	177.1				186.8	199.8		0.006	2.352	11	1	1	1	1	155	17.7	9.88	0	1	150.6		201.5	184.3	177.1				186.8	199.8		10.9		14.6	13.3	12.8				13.5	14.4		4		3.1	12.5	12.8				3.7	2.9		1		1	1	1				1	1			150.6		201.5	184.3	177.1				186.8	199.8
FALSE	High	IsMasterProtein	Q8BGZ2	Protein FAM168A OS=Mus musculus OX=10090 GN=Fam168a PE=1 SV=1	Fam168a	-0.507186	NaN	0.155686	NaN	-0.780305	WT	0.124723	NaN	89.2	87.2	61.7	76	133.6	92.6	116.7	135.4	118.5	118	0.002	3.78	4	1	1	1	1	244	26.2	8.98	3.59	1	71	89.2	87.2	61.7	76	133.6	92.6	116.7	135.4	118.5	118	223.7	281.2	274.8	194.6	239.6	420.9	291.8	367.8	426.6	373.5	371.8	82.2	54.8	58.5	182.5	239.6	62.2	59	92	116.9	75	44.6	1	1	1	1	1	1	1	1	1	1	1		71	89.2	87.2	61.7	76	133.6	92.6	116.7	135.4	118.5	118
FALSE	High	IsMasterProtein	Q91WE2	PSME3-interacting protein OS=Mus musculus OX=10090 GN=Fam192a PE=1 SV=1	Fam192a	0.159712	NaN	-0.0961519	NaN	0.177948	NaN	-0.265772	NaN	90.8	113.6	95.5	116	83.3	77.5	81.3	104.6	101	87	0	13.584	18	4	5	4	1	254	28.7	5.14	14.15	4	149.4	90.8	113.6	95.5	116	83.3	77.5	81.3	104.6	101	87	801.1	487	609.3	512.3	622.2	446.6	415.9	436.1	560.9	541.9	466.8	294.4	94.9	129.7	480.5	622.2	66	84.1	109.1	153.7	108.8	56	4	4	4	4	4	3	4	4	4	4	3		149.4	90.8	113.6	95.5	116	83.3	77.5	81.3	104.6	101	87
FALSE	Medium	IsMasterProtein	Q3U2K0	Protein FAM193B OS=Mus musculus OX=10090 GN=Fam193b PE=1 SV=2	Fam193b	-0.459127	NaN	0.27807	NaN	-1.2953	WT	0.711171	TET2_KO	84.8	85.8	56.5	67.4	88.3	101.1	110.9	124.4	172.7	135.8	0.013	1.745	2	1	1	1	1	892	95	7.96	0	1	72.3	84.8	85.8	56.5	67.4	88.3	101.1	110.9	124.4	172.7	135.8	62.6	73.4	74.2	48.9	58.3	76.5	87.5	95.9	107.7	149.4	117.5	23	14.3	15.8	45.9	58.3	11.3	17.7	24	29.5	30	14.1	1	1	1	1	1	1	1	1	1	1	1		72.3	84.8	85.8	56.5	67.4	88.3	101.1	110.9	124.4	172.7	135.8
FALSE	High	IsMasterProtein	Q80ZQ9	Protein Simiate OS=Mus musculus OX=10090 GN=Fam206a PE=1 SV=2	Fam206a	-0.58936	NaN	NaN	NaN	-0.338413	NaN	NaN	NaN	61.1	69	85.3	100	118.2	83.9	105.2	91.5	158.8	92.8	0.002	2.99	18	2	2	2	1	193	21.6	7.25	0	2	134.3	61.1	69	85.3	100	118.2	83.9	105.2	91.5	158.8	92.8	53.1	24.1	27.2	33.7	39.5	46.7	33.1	41.6	36.1	62.8	36.7	19.5	4.7	5.8	31.6	39.5	6.9	6.7	10.4	9.9	12.6	4.4	2	1	1	2	2	1	1	2	2	2	1		134.3	61.1	69	85.3	100	118.2	83.9	105.2	91.5	158.8	92.8
FALSE	High	IsMasterProtein	P58468	Protein FAM207A OS=Mus musculus OX=10090 GN=Fam207a PE=1 SV=1	Fam207a	0.159312	NaN	-0.248873	NaN	-0.649158	NaN	-0.829023	WT	95.5	102.2	61.8	80.1	127.1	148.5	90.3	86.8	95.9	132.5	0.001	5.079	10	2	2	2	1	219	24.8	11	4.97	2	79.1	95.5	102.2	61.8	80.1	127.1	148.5	90.3	86.8	95.9	132.5	369.5	446.5	477.8	288.9	374.3	594.1	693.9	421.7	405.8	448.3	619.3	135.8	87	101.7	271	374.3	87.8	140.3	105.5	111.2	90	74.3	2	2	2	2	2	2	2	2	2	2	2		79.1	95.5	102.2	61.8	80.1	127.1	148.5	90.3	86.8	95.9	132.5
FALSE	High	IsMasterProtein	Q9CR80	Protein FAM32A OS=Mus musculus OX=10090 GN=Fam32a PE=2 SV=1	Fam32a	-0.355213	NaN	-0.184517	NaN	-0.675083	NaN	-0.311784	NaN	94.1	93.2	65.5	88.5	96.7	82.5	119	120.6	125.6	120.4	0.002	3.319	8	1	1	1	1	112	13.2	9.94	3.39	1	93.9	94.1	93.2	65.5	88.5	96.7	82.5	119	120.6	125.6	120.4	723	724.6	717.9	504.9	681.6	745	635.5	916.6	929.2	967.2	927.7	265.7	141.2	152.8	473.6	681.6	110.1	128.5	229.3	254.6	194.2	111.3	1	1	1	1	1	1	1	1	1	1	1		93.9	94.1	93.2	65.5	88.5	96.7	82.5	119	120.6	125.6	120.4
FALSE	High	IsMasterProtein	Q91VU0	Protein FAM3C OS=Mus musculus OX=10090 GN=Fam3c PE=1 SV=1	Fam3c	-0.0532609	NaN	-0.0731046	NaN	0.282163	NaN	0.0326394	NaN	89.7	99.2	130.5	105.7	111	108.1	104.2	92.5	93.7	100.8	0.001	5.229	7	2	2	2	1	227	24.7	8.29	6.22	2	64.7	89.7	99.2	130.5	105.7	111	108.1	104.2	92.5	93.7	100.8	524.9	727.7	805.2	1058.8	858.2	900.6	877.4	845.9	750.3	760.5	817.7	192.9	141.8	171.4	993.1	858.2	133.1	177.4	211.6	205.6	152.7	98.1	2	2	2	2	2	2	2	2	2	2	2		64.7	89.7	99.2	130.5	105.7	111	108.1	104.2	92.5	93.7	100.8
FALSE	High	IsMasterProtein	Q921M7	Protein FAM49B OS=Mus musculus OX=10090 GN=Fam49b PE=1 SV=1	Fam49b	0.0944739	NaN	0.0415017	NaN	0.641093	NaN	0.353263	NaN	92	90.9	159.8	122.4	109.2	78.6	83.7	87.7	97.1	84.7	0	29.356	26	7	13	7	1	324	36.8	6.06	32.95	7	93.9	92	90.9	159.8	122.4	109.2	78.6	83.7	87.7	97.1	84.7	1521.7	1490.3	1472.8	2589.3	1983.9	1768.7	1273.5	1356.7	1421.5	1572.9	1372.8	559.2	290.4	313.5	2428.7	1983.9	261.4	257.5	339.4	389.5	315.8	164.7	7	7	7	7	7	7	7	7	7	7	7		93.9	92	90.9	159.8	122.4	109.2	78.6	83.7	87.7	97.1	84.7
FALSE	High	IsMasterProtein	Q80XP8	Protein FAM76B OS=Mus musculus OX=10090 GN=Fam76b PE=1 SV=1	Fam76b	-0.188016	NaN	-0.195504	NaN	-0.342656	NaN	-0.111009	NaN	94.9	103.3	83.2	95.4	91.4	81.6	113.7	112.1	115.9	110.7	0	6.323	8	3	3	3	1	339	38.5	9.29	7.81	3	97.9	94.9	103.3	83.2	95.4	91.4	81.6	113.7	112.1	115.9	110.7	593.8	575.3	626.2	504.5	578.2	554.2	495.1	689.6	679.5	702.8	671	218.2	112.1	133.3	473.2	578.2	81.9	100.1	172.5	186.2	141.1	80.5	3	3	3	3	3	3	3	3	3	3	3		97.9	94.9	103.3	83.2	95.4	91.4	81.6	113.7	112.1	115.9	110.7
FALSE	Medium	IsMasterProtein	Q3UVG3	Protein FAM91A1 OS=Mus musculus OX=10090 GN=Fam91a1 PE=1 SV=1	Fam91a1	0.108579	NaN	-0.175728	NaN	-0.766287	NaN	-0.0605503	NaN	65	93.8	86.2	73.6	154.9	55.4	111	55.1	106.8	186.8	0.026	1.405	2	1	1	1	1	837	93.4	6.35	0	1	111.4	65	93.8	86.2	73.6	154.9	55.4	111	55.1	106.8	186.8	22.9	13.3	19.3	17.7	15.1	31.8	11.4	22.8	11.3	21.9	38.3	8.4	2.6	4.1	16.6	15.1	4.7	2.3	5.7	3.1	4.4	4.6	1	1	1	1	1	1	1	1	1	1	1		111.4	65	93.8	86.2	73.6	154.9	55.4	111	55.1	106.8	186.8
FALSE	High	IsMasterProtein	Q99M01	Phenylalanine--tRNA ligase, mitochondrial OS=Mus musculus OX=10090 GN=Fars2 PE=1 SV=1	Fars2	-0.0656612	NaN	-0.11839	NaN	-0.00321971	NaN	-0.419084	NaN	97.7	109.6	91.6	102.7	98.4	89.9	106.9	110.1	109.9	87.4	0.003	2.711	2	1	1	1	1	451	52.3	7.17	2.54	1	95.8	97.7	109.6	91.6	102.7	98.4	89.9	106.9	110.1	109.9	87.4	316.2	322.3	361.7	302.1	338.9	324.8	296.7	352.6	363.1	362.6	288.4	116.2	62.8	77	283.4	338.9	48	60	88.2	99.5	72.8	34.6	1	1	1	1	1	1	1	1	1	1	1		95.8	97.7	109.6	91.6	102.7	98.4	89.9	106.9	110.1	109.9	87.4
FALSE	High	IsMasterProtein	Q8C0C7	Phenylalanine--tRNA ligase alpha subunit OS=Mus musculus OX=10090 GN=Farsa PE=1 SV=1	Farsa	-0.0472599	NaN	-0.314794	NaN	-0.625439	NaN	-0.810801	WT	93	102.7	71.8	85.7	101.3	97.9	103.2	99.1	122.8	120.2	0	31.204	15	6	15	6	1	508	57.6	8.28	37.57	6	102.3	93	102.7	71.8	85.7	101.3	97.9	103.2	99.1	122.8	120.2	921.4	837.5	925.5	646.8	772.1	912.8	882.3	929.8	892.7	1106.7	1082.7	338.6	163.2	197	606.7	772.1	134.9	178.4	232.6	244.6	222.2	129.9	5	5	5	5	5	5	5	5	5	5	5		102.3	93	102.7	71.8	85.7	101.3	97.9	103.2	99.1	122.8	120.2
FALSE	High	IsMasterProtein	Q9WUA2	Phenylalanine--tRNA ligase beta subunit OS=Mus musculus OX=10090 GN=Farsb PE=1 SV=2	Farsb	-0.158014	NaN	-0.0683706	NaN	0.118777	NaN	-0.937748	WT	91.2	107.5	88.3	119.1	80.7	71.5	110.7	111	106	86.9	0	16.137	9	5	5	5	1	589	65.7	7.12	16.28	5	126.9	91.2	107.5	88.3	119.1	80.7	71.5	110.7	111	106	86.9	2734	1965.5	2316.6	1903.4	2567.2	1738.9	1540.6	2385.3	2392.2	2284.1	1872.9	1004.7	383	493.1	1785.3	2567.2	257	311.5	596.7	655.5	458.6	224.7	5	5	5	5	5	5	5	5	5	5	5		126.9	91.2	107.5	88.3	119.1	80.7	71.5	110.7	111	106	86.9
FALSE	High	IsMasterProtein	P19096	Fatty acid synthase OS=Mus musculus OX=10090 GN=Fasn PE=1 SV=2	Fasn	-0.252245	NaN	-0.221341	NaN	0.121976	NaN	-0.361964	NaN	84.5	85.6	101.5	108.5	94.1	103.9	101.1	101.5	95.4	97.6	0	123.816	14	28	37	28	1	2504	272.3	6.58	114.16	28	126.3	84.5	85.6	101.5	108.5	94.1	103.9	101.1	101.5	95.4	97.6	10055.4	6728.5	6815	8081.5	8634.3	7490.2	8266.6	8047.2	8076.3	7591	7770.1	3695.2	1311.1	1450.6	7580.2	8634.3	1107	1671.5	2013.1	2213	1524.1	932.2	32	32	32	32	32	32	32	32	32	32	32		126.3	84.5	85.6	101.5	108.5	94.1	103.9	101.1	101.5	95.4	97.6
FALSE	High	IsMasterProtein	P35550	rRNA 2'-O-methyltransferase fibrillarin OS=Mus musculus OX=10090 GN=Fbl PE=1 SV=2	Fbl	-0.0321807	NaN	-0.483607	NaN	-0.329217	NaN	-0.834223	WT	113.2	116.7	71.4	95.1	85	84.4	121.2	114.1	108.1	101.3	0	36.601	27	8	15	8	1	327	34.3	10.24	38.24	8	89.5	113.2	116.7	71.4	95.1	85	84.4	121.2	114.1	108.1	101.3	4854.9	6138.3	6329.6	3871.6	5159.1	4608.5	4579.6	6573.4	6189.2	5863.2	5492.1	1784.1	1196.1	1347.3	3631.4	5159.1	681.1	926	1644.4	1695.9	1177.2	658.9	10	10	10	10	10	10	10	10	10	10	10		89.5	113.2	116.7	71.4	95.1	85	84.4	121.2	114.1	108.1	101.3
FALSE	High	IsMasterProtein	Q9QXD6	Fructose-1,6-bisphosphatase 1 OS=Mus musculus OX=10090 GN=Fbp1 PE=1 SV=3	Fbp1	-0.222129	NaN	0.00603828	NaN	-0.370334	NaN	1.75021	NaN	92.1	84.7	99.9	98.1	93.4	89.8	96.2	111.1	133.6	122.8	0.002	2.945	3	1	1	1	1	338	36.9	6.57	3.37	1	78.2	92.1	84.7	99.9	98.1	93.4	89.8	96.2	111.1	133.6	122.8	118.9	140.1	128.7	151.9	149.2	142.1	136.5	146.3	169	203.2	186.7	43.7	27.3	27.4	142.5	149.2	21	27.6	36.6	46.3	40.8	22.4	1	1	1	1	1	1	1	1	1	1	1		78.2	92.1	84.7	99.9	98.1	93.4	89.8	96.2	111.1	133.6	122.8
FALSE	High	IsMasterProtein	Q78JE5	F-box only protein 22 OS=Mus musculus OX=10090 GN=Fbxo22 PE=1 SV=2	Fbxo22	0.049128	NaN	-0.0992215	NaN	-0.360488	NaN	-0.570847	WT	118.3	103.6	80.6	94.7	87	83.8	106	108.5	109.8	115.4	0	8.104	6	2	3	2	1	402	44.2	7.61	4.7	2	92.3	118.3	103.6	80.6	94.7	87	83.8	106	108.5	109.8	115.4	586.4	751.8	658.2	512.2	601.7	552.8	532.6	673.6	689.4	697.8	733.5	215.5	146.5	140.1	480.4	601.7	81.7	107.7	168.5	188.9	140.1	88	3	3	3	3	3	3	3	3	3	3	3		92.3	118.3	103.6	80.6	94.7	87	83.8	106	108.5	109.8	115.4
FALSE	Medium	IsMasterProtein	Q9DC63	F-box only protein 3 OS=Mus musculus OX=10090 GN=Fbxo3 PE=1 SV=1	Fbxo3	NaN	NaN	-0.23965	NaN	0.144601	NaN	-0.84778	WT		69.8	139.7	120.2	191.9	133.6	70.2	81.3	100.9	140.8	0.011	1.852	4	1	1	1	1	480	55.2	5.02	0	1	51.5		69.8	139.7	120.2	191.9	133.6	70.2	81.3	100.9	140.8	7.6		10.3	20.7	17.8	28.4	19.8	10.4	12	14.9	20.8	2.8		2.2	19.4	17.8	4.2	4	2.6	3.3	3	2.5	1		1	1	1	1	1	1	1	1	1		51.5		69.8	139.7	120.2	191.9	133.6	70.2	81.3	100.9	140.8
FALSE	High	IsMasterProtein	Q8BMI0	F-box only protein 38 OS=Mus musculus OX=10090 GN=Fbxo38 PE=1 SV=1	Fbxo38	-0.113328	NaN	0.0972552	NaN	NaN	NaN	-0.226655	NaN	111	83.1	93.3	65.8	166.2	281.9	110	100.4			0.001	4.767	3	2	2	2	1	1194	133.8	6.09	2.1	2	88.3	111	83.1	93.3	65.8	166.2	281.9	110	100.4			9	11.3	8.5	9.5	6.7	16.9	28.7	11.2	10.2			3.3	2.2	1.8	8.9	6.7	2.5	5.8	2.8	2.8			1	1	1	1	1	1	1	1	1				88.3	111	83.1	93.3	65.8	166.2	281.9	110	100.4
FALSE	High	IsMasterProtein	Q3U7U3	F-box only protein 7 OS=Mus musculus OX=10090 GN=Fbxo7 PE=1 SV=2	Fbxo7	0.118516	NaN	-0.224662	NaN	-0.503064	NaN	-1.24825	WT	108.3	97.9	72.4	85.7	109.9	119.1	99.3	91	113.5	110.6	0	6.653	4	1	2	1	1	523	57.6	5.83	5.36	1	92.4	108.3	97.9	72.4	85.7	109.9	119.1	99.3	91	113.5	110.6	108.6	127.3	115.1	85.1	100.8	129.2	140	116.7	106.9	133.5	130	39.9	24.8	24.5	79.8	100.8	19.1	28.3	29.2	29.3	26.8	15.6	2	2	2	2	2	2	2	2	2	2	2		92.4	108.3	97.9	72.4	85.7	109.9	119.1	99.3	91	113.5	110.6
FALSE	High	IsMasterProtein	Q9CTH6	rRNA-processing protein FCF1 homolog OS=Mus musculus OX=10090 GN=Fcf1 PE=2 SV=2	Fcf1	-0.00425783	NaN	-0.457606	NaN	-0.0837928	NaN	-0.864743	WT	96.5	105.9	85.9	105.9	112.4	90.5	101.2	101.8	105.9	97.7	0	7.811	15	3	3	3	1	198	23.3	9.67	7.64	3	96.3	96.5	105.9	85.9	105.9	112.4	90.5	101.2	101.8	105.9	97.7	604.6	606.1	665.2	539.6	665.3	705.7	568.3	635.2	639	664.9	613.5	222.2	118.1	141.6	506.1	665.3	104.3	114.9	158.9	175.1	133.5	73.6	3	3	3	3	3	3	3	3	3	3	3		96.3	96.5	105.9	85.9	105.9	112.4	90.5	101.2	101.8	105.9	97.7
FALSE	High	IsMasterProtein	Q8K285	F-BAR domain only protein 1 OS=Mus musculus OX=10090 GN=Fcho1 PE=1 SV=2	Fcho1	-0.148519	NaN	-0.167102	NaN	0.0781241	NaN	-0.701523	WT	82.6	96.7	109.4	124	83.2	78.7	105.9	93.6	114	107.3	0.002	3.128	2	2	2	2	1	873	95.1	7.11	2.42	2	104.6	82.6	96.7	109.4	124	83.2	78.7	105.9	93.6	114	107.3	272.9	215.5	252.3	285.5	323.4	217.2	205.2	276.2	244.2	297.3	280.1	100.3	42	53.7	267.8	323.4	32.1	41.5	69.1	66.9	59.7	33.6	2	1	1	2	2	1	2	2	2	1	2		104.6	82.6	96.7	109.4	124	83.2	78.7	105.9	93.6	114	107.3
FALSE	High	IsMasterProtein	Q3USJ8	F-BAR and double SH3 domains protein 2 OS=Mus musculus OX=10090 GN=Fchsd2 PE=1 SV=2	Fchsd2	-0.581486	NaN	0.406903	NaN	-0.865629	WT	2.35498	TET2_KO	86.4	71.3	80.6	77.6	91.8	81.8	108.5	129.3	158	132.5	0.002	3.052	1	1	1	1	1	740	84.2	5.66	2.74	1	82.2	86.4	71.3	80.6	77.6	91.8	81.8	108.5	129.3	158	132.5	113.2	119.1	98.2	111.1	106.9	126.5	112.8	149.5	178.1	217.7	182.5	41.6	23.2	20.9	104.2	106.9	18.7	22.8	37.4	48.8	43.7	21.9	1	1	1	1	1	1	1	1	1	1	1		82.2	86.4	71.3	80.6	77.6	91.8	81.8	108.5	129.3	158	132.5
FALSE	High	IsMasterProtein	Q920E5	Farnesyl pyrophosphate synthase OS=Mus musculus OX=10090 GN=Fdps PE=1 SV=1	Fdps	-0.340302	NaN	-0.024421	NaN	0.873065	Tet2_KO	-1.32513	WT	69.8	77.7	178	129.9	105.6	75.5	90.7	96.2	87.7	80.7	0.001	4.829	5	2	2	2	1	353	40.6	5.66	4.34	2	108.2	69.8	77.7	178	129.9	105.6	75.5	90.7	96.2	87.7	80.7	873.8	564	627.7	1438	1049.8	853.2	609.8	732.7	777.3	708.7	651.8	321.1	109.9	133.6	1348.8	1049.8	126.1	123.3	183.3	213	142.3	78.2	2	2	1	2	2	2	2	2	2	2	2		108.2	69.8	77.7	178	129.9	105.6	75.5	90.7	96.2	87.7	80.7
FALSE	High	IsMasterProtein	Q61578	NADPH:adrenodoxin oxidoreductase, mitochondrial OS=Mus musculus OX=10090 GN=Fdxr PE=1 SV=1	Fdxr	-0.13153	NaN	0.115764	NaN	-0.329122	NaN	0.247566	NaN	97.8	92.1	82.2	90.6	106.7	100.6	102.1	106	107.5	109.6	0	9.086	6	3	3	3	1	494	54.2	8.66	9.32	3	104.7	97.8	92.1	82.2	90.6	106.7	100.6	102.1	106	107.5	109.6	880.9	823.2	775.2	691.2	762.2	897.2	846.7	859	891.9	904.5	921.9	323.7	160.4	165	648.3	762.2	132.6	171.2	214.9	244.4	181.6	110.6	3	3	3	3	3	3	3	3	3	3	3		104.7	97.8	92.1	82.2	90.6	106.7	100.6	102.1	106	107.5	109.6
FALSE	High	IsMasterProtein	P22315	Ferrochelatase, mitochondrial OS=Mus musculus OX=10090 GN=Fech PE=1 SV=2	Fech	-0.00316857	NaN	-0.199872	NaN	0.004653	NaN	-1.667	WT	109.5	107.8	80.1	106.7	100.1	87.4	107.8	110	98.7	88.1	0.001	5.355	8	3	7	3	1	420	47.1	8.91	4.63	3	103.9	109.5	107.8	80.1	106.7	100.1	87.4	107.8	110	98.7	88.1	1024	1079.2	1061.8	789.4	1051.2	986.5	861	1062.1	1083.5	972.7	867.7	376.3	210.3	226	740.4	1051.2	145.8	174.1	265.7	296.9	195.3	104.1	3	3	3	3	3	3	3	3	3	3	3		103.9	109.5	107.8	80.1	106.7	100.1	87.4	107.8	110	98.7	88.1
FALSE	High	IsMasterProtein	P39749	Flap endonuclease 1 OS=Mus musculus OX=10090 GN=Fen1 PE=1 SV=1	Fen1	0.189019	NaN	-0.372354	NaN	-0.110498	NaN	-1.82591	WT	90.5	103.8	98.9	98.6	111.9	111.2	95.1	77.2	104.6	108.7	0	19.438	10	2	7	2	1	378	42.3	8.34	15.85	2	99.5	90.5	103.8	98.9	98.6	111.9	111.2	95.1	77.2	104.6	108.7	486.8	442.9	507.9	483.6	482.5	547.4	544	465.3	377.7	511.5	531.8	178.9	86.3	108.1	453.6	482.5	80.9	110	116.4	103.5	102.7	63.8	4	4	4	4	4	4	4	4	4	4	4		99.5	90.5	103.8	98.9	98.6	111.9	111.2	95.1	77.2	104.6	108.7
FALSE	High	IsMasterProtein	Q8K1B8	Fermitin family homolog 3 OS=Mus musculus OX=10090 GN=Fermt3 PE=1 SV=1	Fermt3	-0.435161	NaN	-0.511344	NaN	-0.407343	NaN	-0.253376	NaN	88	92.8	80	76.1	90.4	146.3	125.3	119.3	106.6	100.6	0	78.414	27	13	38	13	1	665	75.6	7.05	89.16	13	74.6	88	92.8	80	76.1	90.4	146.3	125.3	119.3	106.6	100.6	3785.2	4466.3	4713.1	4063.6	3865	4588.2	7429.8	6363.1	6055.9	5411	5109.5	1391	870.3	1003.2	3811.5	3865	678.1	1502.3	1591.8	1659.4	1086.4	613	14	14	14	14	14	14	14	14	14	14	14		74.6	88	92.8	80	76.1	90.4	146.3	125.3	119.3	106.6	100.6
FALSE	High	IsMasterProtein	P16879	Tyrosine-protein kinase Fes/Fps OS=Mus musculus OX=10090 GN=Fes PE=1 SV=2	Fes	0.27933	NaN	0.273333	NaN	0.667018	NaN	1.64924	TET2_KO	92.6	98.8	159.5	120.9	112.6	74.3	77	80.8	88	88.6	0	11.939	5	4	4	4	1	822	93.7	6.8	7.79	4	107.1	92.6	98.8	159.5	120.9	112.6	74.3	77	80.8	88	88.6	586.1	507	540.7	873.5	661.7	616.4	406.5	421.3	442.3	481.6	485.1	215.4	98.8	115.1	819.3	661.7	91.1	82.2	105.4	121.2	96.7	58.2	4	4	4	4	4	4	4	4	4	4	4		107.1	92.6	98.8	159.5	120.9	112.6	74.3	77	80.8	88	88.6
FALSE	Medium	IsMasterProtein	Q8K0E8	Fibrinogen beta chain OS=Mus musculus OX=10090 GN=Fgb PE=1 SV=1	Fgb	-0.145691	NaN	NaN	NaN	-2.33576	WT	NaN	NaN	136.5	44.4	28.4	21.4	191.1	185.9	104.6	95.9	125.9	125.5	0.013	1.789	1	1	1	1	1	481	54.7	7.08	1.83	1	40.4	136.5	44.4	28.4	21.4	191.1	185.9	104.6	95.9	125.9	125.5	36.7	124.2	40.4	25.8	19.5	173.9	169.1	95.1	87.2	114.6	114.2	13.5	24.2	8.6	24.2	19.5	25.7	34.2	23.8	23.9	23	13.7	1	1	1	1	1	1	1	1	1	1	1		40.4	136.5	44.4	28.4	21.4	191.1	185.9	104.6	95.9	125.9	125.5
FALSE	High	IsMasterProtein	Q66JX5	FGFR1 oncogene partner OS=Mus musculus OX=10090 GN=Fgfr1op PE=1 SV=1	Fgfr1op	-0.109523	NaN	-0.139184	NaN	0.43063	NaN	0.113651	NaN	84.4	79.9	126.5	128	97.9	90.2	99.5	79.9	102.1	87.8	0	6.778	9	2	2	2	1	399	42.7	4.81	5.75	2	123.8	84.4	79.9	126.5	128	97.9	90.2	99.5	79.9	102.1	87.8	219.9	149.9	141.9	224.7	227.4	173.9	160.2	176.7	142	181.3	155.9	80.8	29.2	30.2	210.8	227.4	25.7	32.4	44.2	38.9	36.4	18.7	2	2	2	2	2	2	2	2	2	2	2		123.8	84.4	79.9	126.5	128	97.9	90.2	99.5	79.9	102.1	87.8
FALSE	High	IsMasterProtein	Q9CRA9	FGFR1 oncogene partner 2 homolog OS=Mus musculus OX=10090 GN=Fgfr1op2 PE=1 SV=1	Fgfr1op2	-0.276809	NaN	-0.0113454	NaN	-0.0876641	NaN	-0.451243	NaN	106	76.1	100.6	100.3	92.9	81.2	116.8	104.5	115.8	99	0.001	4.5	8	2	2	2	1	253	29.4	5.83	2.91	2	106.7	106	76.1	100.6	100.3	92.9	81.2	116.8	104.5	115.8	99	289.3	287.4	206.2	272.7	271.8	251.7	220.1	316.6	283.2	313.8	268.4	106.3	56	43.9	255.8	271.8	37.2	44.5	79.2	77.6	63	32.2	1	1	1	1	1	1	1	1	1	1	1		106.7	106	76.1	100.6	100.3	92.9	81.2	116.8	104.5	115.8	99
FALSE	Low	IsMasterProtein	Q8VCM7	Fibrinogen gamma chain OS=Mus musculus OX=10090 GN=Fgg PE=1 SV=1	Fgg	-0.936455	NaN	NaN	NaN	-0.387972	NaN	NaN	NaN	75.9	43.6	115	88	135.8	88.1	129.3	102.5	136.2	129.6	0.054	0.987	2	1	1	1	1	436	49.4	5.86	1.67	1	56	75.9	43.6	115	88	135.8	88.1	129.3	102.5	136.2	129.6	22.3	30.3	17.4	45.8	35.1	54.1	35.1	51.6	40.9	54.3	51.7	8.2	5.9	3.7	43	35.1	8	7.1	12.9	11.2	10.9	6.2	1	1	1	1	1	1	1	1	1	1	1		56	75.9	43.6	115	88	135.8	88.1	129.3	102.5	136.2	129.6
FALSE	High	IsMasterProtein	P97807	Fumarate hydratase, mitochondrial OS=Mus musculus OX=10090 GN=Fh PE=1 SV=3	Fh	-0.0883906	NaN	NaN	NaN	0.0774869	NaN	NaN	NaN	98.2	102.3	94.5	111	85.6	77	107.9	105.3	95.9	98.9	0	28.338	16	7	9	7	1	507	54.3	9.04	26.45	7	123.4	98.2	102.3	94.5	111	85.6	77	107.9	105.3	95.9	98.9	3113.9	2478.2	2580.6	2384.7	2799.8	2159.1	1943.6	2722.7	2656.8	2418.6	2494.7	1144.3	482.9	549.3	2236.8	2799.8	319.1	393	681.1	728	485.6	299.3	8	8	8	8	8	8	8	8	8	8	8		123.4	98.2	102.3	94.5	111	85.6	77	107.9	105.3	95.9	98.9
FALSE	High	IsMasterProtein	Q9R059	Four and a half LIM domains protein 3 OS=Mus musculus OX=10090 GN=Fhl3 PE=1 SV=2	Fhl3	-0.547553	NaN	0.0741747	NaN	-0.274535	NaN	1.87844	TET2_KO	73.1	85.7	118.8	90.6	89.9	64.5	108	125.4	125.9	127.4	0	6.617	7	1	1	1	1	289	31.8	6.2	5.77	1	90.7	73.1	85.7	118.8	90.6	89.9	64.5	108	125.4	125.9	127.4	226.7	182.7	214.2	297	226.5	224.6	161.2	269.8	313.5	314.8	318.4	83.3	35.6	45.6	278.6	226.5	33.2	32.6	67.5	85.9	63.2	38.2	1	1	1	1	1	1	1	1	1	1	1		90.7	73.1	85.7	118.8	90.6	89.9	64.5	108	125.4	125.9	127.4
FALSE	High	IsMasterProtein	Q6P9Q4	FH1/FH2 domain-containing protein 1 OS=Mus musculus OX=10090 GN=Fhod1 PE=1 SV=3	Fhod1	NaN	NaN	-0.129731	NaN	NaN	NaN	1.59179	TET2_KO											0.009	2	2	1	1	1	1	1197	129.5	6.28	0	1
FALSE	High	IsMasterProtein	Q9D824	Pre-mRNA 3'-end-processing factor FIP1 OS=Mus musculus OX=10090 GN=Fip1l1 PE=1 SV=1	Fip1l1	0.136169	NaN	-0.242953	NaN	0.227668	NaN	-0.401399	NaN	96.2	115.5	105.8	115.6	85.1	71.8	91.8	101.3	98.6	90.8	0	6.675	10	3	3	3	1	581	64.9	5.77	2.81	3	127.6	96.2	115.5	105.8	115.6	85.1	71.8	91.8	101.3	98.6	90.8	905.9	683.1	820.3	751	820.8	604.2	509.4	651.6	718.9	699.8	644.3	332.9	133.1	174.6	704.4	820.8	89.3	103	163	197	140.5	77.3	3	3	3	3	3	3	3	3	3	3	2		127.6	96.2	115.5	105.8	115.6	85.1	71.8	91.8	101.3	98.6	90.8
FALSE	High	IsMasterProtein	Q9CQ92	Mitochondrial fission 1 protein OS=Mus musculus OX=10090 GN=Fis1 PE=1 SV=1	Fis1	-0.444519	NaN	0.0698773	NaN	0.455921	NaN	-0.198967	NaN	74.9	88.9	154.5	125.3	84.5	80.9	121.7	102.8	105.4	98.8	0	8.191	16	2	2	2	1	152	17	8.53	6.23	2	62.3	74.9	88.9	154.5	125.3	84.5	80.9	121.7	102.8	105.4	98.8	242.7	292	346.7	602.3	488.7	329.5	315.5	474.5	400.7	410.9	385.1	89.2	56.9	73.8	564.9	488.7	48.7	63.8	118.7	109.8	82.5	46.2	2	2	2	2	2	2	2	2	2	2	2		62.3	74.9	88.9	154.5	125.3	84.5	80.9	121.7	102.8	105.4	98.8
FALSE	High	IsMasterProtein	Q9D1M7	Peptidyl-prolyl cis-trans isomerase FKBP11 OS=Mus musculus OX=10090 GN=Fkbp11 PE=1 SV=1	Fkbp11	-0.151269	NaN	-0.600629	NaN	0.286887	NaN	0.154936	NaN	94.1	88.2	124.6	106.7	124.4	96.8	102.8	99.7	107.3	84.9	0	8.628	18	3	3	3	1	201	22.1	9.36	8.88	3	70.5	94.1	88.2	124.6	106.7	124.4	96.8	102.8	99.7	107.3	84.9	424.2	566.1	530.4	749.5	641.7	748.3	582.1	618.4	599.6	645.5	511	155.9	110.3	112.9	703	641.7	110.6	117.7	154.7	164.3	129.6	61.3	3	3	3	3	3	3	3	3	3	3	3		70.5	94.1	88.2	124.6	106.7	124.4	96.8	102.8	99.7	107.3	84.9
FALSE	High	IsMasterProtein	Q6P9Q6	FK506-binding protein 15 OS=Mus musculus OX=10090 GN=Fkbp15 PE=1 SV=2	Fkbp15	-0.0524332	NaN	0.0442786	NaN	0.405638	NaN	-0.127178	NaN	92.2	98.6	130.5	117.6	83	70.4	107.4	91.7	104.4	84.9	0	7.743	2	3	3	3	1	1216	132.9	5.07	6.88	3	119.2	92.2	98.6	130.5	117.6	83	70.4	107.4	91.7	104.4	84.9	624.2	482.9	516.3	683.3	615.5	434.4	368.4	562.4	480.3	546.4	444.3	229.4	94.1	109.9	640.9	615.5	64.2	74.5	140.7	131.6	109.7	53.3	3	3	3	3	3	3	3	3	3	3	3		119.2	92.2	98.6	130.5	117.6	83	70.4	107.4	91.7	104.4	84.9
FALSE	High	IsMasterProtein	P45878	Peptidyl-prolyl cis-trans isomerase FKBP2 OS=Mus musculus OX=10090 GN=Fkbp2 PE=1 SV=1	Fkbp2	0.175294	NaN	-0.331332	NaN	0.181772	NaN	-0.949873	WT	91.8	89.1	116.7	105.5	118.2	87.9	75.5	85.3	97.5	98.4	0	24.287	30	2	10	2	1	140	15.3	8.88	18.03	2	134	91.8	89.1	116.7	105.5	118.2	87.9	75.5	85.3	97.5	98.4	507.2	347.4	337.3	441.7	399.5	447.2	332.8	285.8	323	369.1	372.6	186.4	67.7	71.8	414.3	399.5	66.1	67.3	71.5	88.5	74.1	44.7	3	3	3	3	3	3	3	3	3	3	3		134	91.8	89.1	116.7	105.5	118.2	87.9	75.5	85.3	97.5	98.4
FALSE	High	IsMasterProtein	Q62446	Peptidyl-prolyl cis-trans isomerase FKBP3 OS=Mus musculus OX=10090 GN=Fkbp3 PE=1 SV=2	Fkbp3	-0.27527	NaN	-0.193594	NaN	-0.299638	NaN	-0.104808	NaN	77.3	88.9	86.3	95.6	94.8	87	97.8	103.5	105.6	119.1	0	21.328	28	6	8	6	1	224	25.1	9.28	21.29	6	144.1	77.3	88.9	86.3	95.6	94.8	87	97.8	103.5	105.6	119.1	2994.1	1605.3	1847.3	1793.1	1985.1	1969.6	1807.1	2031.5	2148.8	2192.5	2473.9	1100.3	312.8	393.2	1681.9	1985.1	291.1	365.4	508.2	588.8	440.2	296.8	6	6	6	6	6	6	6	6	6	6	6		144.1	77.3	88.9	86.3	95.6	94.8	87	97.8	103.5	105.6	119.1
FALSE	High	IsMasterProtein	P30416	Peptidyl-prolyl cis-trans isomerase FKBP4 OS=Mus musculus OX=10090 GN=Fkbp4 PE=1 SV=5	Fkbp4	0.264172	NaN	-0.00841482	NaN	0.576493	NaN	-0.847894	WT	92.7	111.7	109.6	128.1	75.9	75.6	84.9	85.3	79.6	79.8	0	53.241	33	14	26	14	1	458	51.5	5.72	71.27	14	176.8	92.7	111.7	109.6	128.1	75.9	75.6	84.9	85.3	79.6	79.8	10524.2	5517.3	6650.1	6526	7623.8	4515.8	4502	5052.4	5077.2	4740.1	4747.8	3867.5	1075.1	1415.5	6121.2	7623.8	667.4	910.3	1263.9	1391.2	951.7	569.6	16	16	16	16	16	16	16	16	16	16	14		176.8	92.7	111.7	109.6	128.1	75.9	75.6	84.9	85.3	79.6	79.8
FALSE	High	IsMasterProtein	Q64378	Peptidyl-prolyl cis-trans isomerase FKBP5 OS=Mus musculus OX=10090 GN=Fkbp5 PE=1 SV=1	Fkbp5	-0.054459	NaN	-0.18895	NaN	-0.0713052	NaN	0.737516	TET2_KO	90.5	106.6	99.7	94.3	96.8	79.1	101.4	103.3	107.6	96.8	0	24.935	21	8	9	8	1	456	50.9	7.8	25.12	8	123.9	90.5	106.6	99.7	94.3	96.8	79.1	101.4	103.3	107.6	96.8	2952.2	2155.4	2538.3	2374.4	2245.6	2305.9	1883.3	2414.8	2461.6	2564	2305.5	1084.9	420	540.3	2227.1	2245.6	340.8	380.8	604.1	674.5	514.8	276.6	8	7	7	8	8	7	7	8	8	8	8		123.9	90.5	106.6	99.7	94.3	96.8	79.1	101.4	103.3	107.6	96.8
FALSE	High	IsMasterProtein	O35465	Peptidyl-prolyl cis-trans isomerase FKBP8 OS=Mus musculus OX=10090 GN=Fkbp8 PE=1 SV=2	Fkbp8	0.0338447	NaN	-0.0436816	NaN	0.310942	NaN	-0.421053	NaN	107.1	113.1	107.1	127.3	81.4	75.3	108.1	107	98.7	90.6	0	17.651	13	5	7	5	1	402	43.5	5.16	21.92	5	84.4	107.1	113.1	107.1	127.3	81.4	75.3	108.1	107	98.7	90.6	1797.4	2279.6	2407.7	2281	2710.7	1734.2	1602.9	2300.9	2279.1	2101.3	1928.8	660.5	444.2	512.5	2139.5	2710.7	256.3	324.1	575.6	624.5	421.9	231.4	5	5	5	5	5	5	5	5	5	5	5		84.4	107.1	113.1	107.1	127.3	81.4	75.3	108.1	107	98.7	90.6
FALSE	High	IsMasterProtein	Q8R123	FAD synthase OS=Mus musculus OX=10090 GN=Flad1 PE=1 SV=1	Flad1	-0.257447	NaN	0.00362519	NaN	-0.271372	NaN	0.36892	NaN	79	94.5	83	85.6	116.5	135.1	103.2	104.2	105.1	98.6	0	6.825	6	2	2	2	1	492	54.7	6.64	5.85	2	95.2	79	94.5	83	85.6	116.5	135.1	103.2	104.2	105.1	98.6	115.1	95.5	114.2	100.3	103.5	140.7	163.2	124.7	125.9	127	119.2	42.3	18.6	24.3	94.1	103.5	20.8	33	31.2	34.5	25.5	14.3	2	2	2	2	2	2	2	2	2	2	2		95.2	79	94.5	83	85.6	116.5	135.1	103.2	104.2	105.1	98.6
FALSE	High	IsMasterProtein	P26323	Friend leukemia integration 1 transcription factor OS=Mus musculus OX=10090 GN=Fli1 PE=1 SV=1	Fli1	-0.590176	NaN	0.0410676	NaN	0.0576954	NaN	2.90824	TET2_KO	89	90.9	105.4	92.8	86.5	75.8	124.8	148	102.1	89.2	0	27.438	20	5	7	5	1	452	51	7.06	19.59	5	95.6	89	90.9	105.4	92.8	86.5	75.8	124.8	148	102.1	89.2	709.7	661	675.1	782.5	689.2	642.1	562.8	926.6	1098.9	758.6	662.7	260.8	128.8	143.7	734	689.2	94.9	113.8	231.8	301.1	152.3	79.5	7	7	7	7	7	7	7	7	7	7	7		95.6	89	90.9	105.4	92.8	86.5	75.8	124.8	148	102.1	89.2
FALSE	High	IsMasterProtein	Q9JJ28	Protein flightless-1 homolog OS=Mus musculus OX=10090 GN=Flii PE=1 SV=1	Flii	-0.255957	NaN	0.0732896	NaN	-0.126143	NaN	-0.0980364	NaN	85.1	87.8	112.1	95.3	105.4	88.2	101.9	104.6	108.9	117.8	0	38.079	13	12	13	12	1	1271	144.7	6.06	32.8	12	92.9	85.1	87.8	112.1	95.3	105.4	88.2	101.9	104.6	108.9	117.8	2520.1	2308.9	2381.4	3040.8	2584.9	2860.1	2393.7	2765	2836.7	2953	3195.7	926.1	449.9	506.9	2852.2	2584.9	422.7	484	691.7	777.3	592.9	383.4	12	12	11	12	12	10	10	12	12	12	12		92.9	85.1	87.8	112.1	95.3	105.4	88.2	101.9	104.6	108.9	117.8
FALSE	High	IsMasterProtein	Q8BTM8	Filamin-A OS=Mus musculus OX=10090 GN=Flna PE=1 SV=5	Flna	0.0218611	NaN	-0.174515	NaN	0.549592	NaN	0.614604	TET2_KO	93.8	92.4	161.1	100.3	114.3	89.1	91.8	91.6	88.7	89.9	0	399.346	36	71	160	64	1	2647	281	6.04	431.04	71	86.9	93.8	92.4	161.1	100.3	114.3	89.1	91.8	91.6	88.7	89.9	19972.5	21564.4	21244	37043	23065.7	26269.2	20475.8	21114.8	21066.6	20395.2	20672.2	7339.6	4202	4521.9	34745.2	23065.7	3882.4	4140.2	5282.1	5772.5	4094.9	2480.1	74	73	74	74	74	73	71	73	73	72	69		86.9	93.8	92.4	161.1	100.3	114.3	89.1	91.8	91.6	88.7	89.9
FALSE	High	IsMasterProtein	Q80X90	Filamin-B OS=Mus musculus OX=10090 GN=Flnb PE=1 SV=3	Flnb	0.141912	NaN	0.649086	NaN	0.311193	NaN	2.51114	TET2_KO	82.6	89.3	130.2	109.8	108.7	102.8	78.3	77.5	89.5	105.2	0	99.409	12	27	37	22	1	2602	277.7	5.71	89.49	27	126	82.6	89.3	130.2	109.8	108.7	102.8	78.3	77.5	89.5	105.2	6518.4	4274.9	4618.6	6735.6	5680.5	5624.1	5319	4051.8	4009.7	4629	5444.6	2395.4	833	983.1	6317.8	5680.5	831.2	1075.5	1013.6	1098.7	929.4	653.2	23	23	23	23	23	23	23	23	23	23	23		126	82.6	89.3	130.2	109.8	108.7	102.8	78.3	77.5	89.5	105.2
FALSE	High	IsMasterProtein	Q8VHX6	Filamin-C OS=Mus musculus OX=10090 GN=Flnc PE=1 SV=3	Flnc	NaN	NaN	NaN	NaN	NaN	NaN	NaN	NaN											0	19.79	2	6	9	1	1	2726	290.9	5.95	25.2	6
FALSE	High	IsMasterProtein	O08917	Flotillin-1 OS=Mus musculus OX=10090 GN=Flot1 PE=1 SV=1	Flot1	-0.200312	NaN	0.244323	NaN	1.13284	Tet2_KO	1.02647	TET2_KO	68.5	69.8	238.8	120.6	137	82.3	81.5	77.5	81.4	82.5	0.006	2.382	2	1	2	1	1	428	47.5	7.15	4.1	1	60.1	68.5	69.8	238.8	120.6	137	82.3	81.5	77.5	81.4	82.5	470	535.3	545.4	1866.5	942.7	1071.1	642.9	636.8	605.8	636.5	645.1	172.7	104.3	116.1	1750.7	942.7	158.3	130	159.3	166	127.8	77.4	1	1	1	1	1	1	1	1	1	1	1		60.1	68.5	69.8	238.8	120.6	137	82.3	81.5	77.5	81.4	82.5
FALSE	High	IsMasterProtein	Q60634	Flotillin-2 OS=Mus musculus OX=10090 GN=Flot2 PE=1 SV=2	Flot2	-0.0274984	NaN	0.522766	NaN	0.0115516	NaN	0.42853	NaN	100.1	96.6	113.1	87.2	102.9	117.2	97.9	102.7	101.6	97.2	0	12.166	12	4	5	4	1	428	47	5.2	12.49	4	83.3	100.1	96.6	113.1	87.2	102.9	117.2	97.9	102.7	101.6	97.2	391.6	470.6	453.8	531.5	410	483.8	550.9	460.1	482.8	477.6	456.8	143.9	91.7	96.6	498.5	410	71.5	111.4	115.1	132.3	95.9	54.8	4	4	4	4	4	4	4	4	4	4	4		83.3	100.1	96.6	113.1	87.2	102.9	117.2	97.9	102.7	101.6	97.2
FALSE	High	IsMasterProtein	Q9JL26	Formin-like protein 1 OS=Mus musculus OX=10090 GN=Fmnl1 PE=1 SV=1	Fmnl1	0.26742	NaN	0.387661	NaN	-0.630012	NaN	2.48287	TET2_KO	171.9	73.6	80.1	71.1	93.4	79.3	104.7	99.4	129.2	106.9	0	33.312	12	10	11	9	1	1094	122	5.82	31.22	10	90.4	171.9	73.6	80.1	71.1	93.4	79.3	104.7	99.4	129.2	106.9	2264	4304.7	1842.6	2006.9	1780.1	2339.8	1987.1	2622.7	2488.6	3234.4	2676.4	832	838.8	392.2	1882.4	1780.1	345.8	401.8	656.1	681.9	649.4	321.1	8	8	8	8	8	8	8	8	8	8	8		90.4	171.9	73.6	80.1	71.1	93.4	79.3	104.7	99.4	129.2	106.9
FALSE	High	IsMasterProtein	A2APV2	Formin-like protein 2 OS=Mus musculus OX=10090 GN=Fmnl2 PE=1 SV=2	Fmnl2	-0.715359	NaN	0.364321	NaN	-0.531324	NaN	1.70684	TET2_KO	81.6	75.1	106.7	75	93.3	92.3	147.6	114	135	127.8	0.001	4.057	1	2	2	1	1	1086	123	7.53	5.26	2	51.7	81.6	75.1	106.7	75	93.3	92.3	147.6	114	135	127.8	63.7	100.6	92.6	131.6	92.5	115	113.7	181.9	140.5	166.4	157.5	23.4	19.6	19.7	123.4	92.5	17	23	45.5	38.5	33.4	18.9	1	1	1	1	1	1	1	1	1	1	1		51.7	81.6	75.1	106.7	75	93.3	92.3	147.6	114	135	127.8
FALSE	High	IsMasterProtein	P35922	Synaptic functional regulator FMR1 OS=Mus musculus OX=10090 GN=Fmr1 PE=1 SV=1	Fmr1	-0.127122	NaN	-0.133926	NaN	-0.09271	NaN	-0.731372	WT	88.6	100.4	104.3	98.9	109.2	83.3	97.2	110	107.5	109.2	0	18.87	12	8	8	6	1	614	68.9	7.62	22.86	8	91.5	88.6	100.4	104.3	98.9	109.2	83.3	97.2	110	107.5	109.2	1081.9	1047.4	1186.3	1233.3	1168.9	1290.3	984.2	1149.3	1299.6	1270.1	1290.3	397.6	204.1	252.5	1156.8	1168.9	190.7	199	287.5	356.1	255	154.8	6	6	6	6	6	6	6	6	6	6	6		91.5	88.6	100.4	104.3	98.9	109.2	83.3	97.2	110	107.5	109.2
FALSE	Medium	IsMasterProtein	P11276	Fibronectin OS=Mus musculus OX=10090 GN=Fn1 PE=1 SV=4	Fn1	0.5781	NaN	0.279828	NaN	-1.0687	WT	5.32244	TET2_KO	103.6	89	55	52.3	143.4	226.4	67.7	61.6	88.3	155.1	0.02	1.536	1	1	1	1	1	2477	272.4	5.59	0	1	57.7	103.6	89	55	52.3	143.4	226.4	67.7	61.6	88.3	155.1	86.8	156	133.9	82.7	78.7	215.8	340.8	101.9	92.7	133	233.4	31.9	30.4	28.5	77.6	78.7	31.9	68.9	25.5	25.4	26.7	28	1	1	1	1	1	1	1	1	1	1	1		57.7	103.6	89	55	52.3	143.4	226.4	67.7	61.6	88.3	155.1
FALSE	High	IsMasterProtein	Q80TY0	Formin-binding protein 1 OS=Mus musculus OX=10090 GN=Fnbp1 PE=1 SV=2	Fnbp1	-0.195251	NaN	0.202332	NaN	-1.13775	WT	1.75703	TET2_KO	67.3	134.8	59.5	59.8	103.1	95.3	114.9	116.5	135.8	127	0	6.586	4	3	3	3	1	616	71.3	5.67	8.45	3	85.9	67.3	134.8	59.5	59.8	103.1	95.3	114.9	116.5	135.8	127	885.7	693.3	1389.2	612.9	616.4	1063	982.2	1184.4	1200.7	1400.1	1309.5	325.5	135.1	295.7	574.9	616.4	157.1	198.6	296.3	329	281.1	157.1	3	3	3	3	3	3	3	3	3	3	3		85.9	67.3	134.8	59.5	59.8	103.1	95.3	114.9	116.5	135.8	127
FALSE	High	IsMasterProtein	Q8K012	Formin-binding protein 1-like OS=Mus musculus OX=10090 GN=Fnbp1l PE=1 SV=2	Fnbp1l	0.83505	NaN	0.217108	NaN	-2.78015	WT	2.09186	TET2_KO	129.3	127	30.1	22.7		167.1	56.5	98.6	345.8	122.9	0.003	2.829	2	1	1	1	1	605	69.8	6.64	0	1		129.3	127	30.1	22.7		167.1	56.5	98.6	345.8	122.9		21	20.7	4.9	3.7		27.2	9.2	16.1	56.3	20		4.1	4.4	4.6	3.7		5.5	2.3	4.4	11.3	2.4		1	1	1	1		1	1	1	1	1			129.3	127	30.1	22.7		167.1	56.5	98.6	345.8	122.9
FALSE	High	IsMasterProtein	Q6ZQ03	Formin-binding protein 4 OS=Mus musculus OX=10090 GN=Fnbp4 PE=1 SV=2	Fnbp4	0.476004	NaN	-0.157887	NaN	0.376751	NaN	-0.295505	NaN	121.3	135.5	92.2	116.8	74.3	69.9	99.1	86.4	87.1	74.8	0	10.66	4	3	3	3	1	1031	111.2	4.73	7.86	3	142.4	121.3	135.5	92.2	116.8	74.3	69.9	99.1	86.4	87.1	74.8	347.5	296.1	330.7	225	285.1	181.3	170.6	241.8	210.9	212.7	182.5	127.7	57.7	70.4	211	285.1	26.8	34.5	60.5	57.8	42.7	21.9	2	2	2	2	2	2	2	2	1	2	1		142.4	121.3	135.5	92.2	116.8	74.3	69.9	99.1	86.4	87.1	74.8
FALSE	High	IsMasterProtein	Q8BX90	Fibronectin type-III domain-containing protein 3A OS=Mus musculus OX=10090 GN=Fndc3a PE=1 SV=3	Fndc3a	-0.341778	NaN	-0.00336821	NaN	0.446783	NaN	1.55676	TET2_KO	79.5	96.8	132.3	111.5	128.6	91.9	114.9	108.7	88.3	90.6	0.002	3.211	1	1	1	1	1	1198	131.9	6.64	2.93	1	56.9	79.5	96.8	132.3	111.5	128.6	91.9	114.9	108.7	88.3	90.6	81.1	113.4	138.1	188.7	159	183.4	131.1	163.9	155.1	126	129.2	29.8	22.1	29.4	177	159	27.1	26.5	41	42.5	25.3	15.5	1	1	1	1	1	1	1	1	1	1	1		56.9	79.5	96.8	132.3	111.5	128.6	91.9	114.9	108.7	88.3	90.6
FALSE	High	IsMasterProtein	Q61239	Protein farnesyltransferase/geranylgeranyltransferase type-1 subunit alpha OS=Mus musculus OX=10090 GN=Fnta PE=1 SV=1	Fnta	-0.0357407	NaN	0.367508	NaN	-0.647148	WT	-0.250643	NaN	95.7	95.9	79.8	74.7	115.3	106.3	96.1	100.4	122.6	119.4	0.001	4.229	3	1	1	1	1	377	44	4.93	4.28	1	93.7	95.7	95.9	79.8	74.7	115.3	106.3	96.1	100.4	122.6	119.4	158.4	161.7	162.1	134.8	126.2	194.9	179.5	162.3	169.7	207.2	201.7	58.2	31.5	34.5	126.4	126.2	28.8	36.3	40.6	46.5	41.6	24.2	1	1	1	1	1	1	1	1	1	1	1		93.7	95.7	95.9	79.8	74.7	115.3	106.3	96.1	100.4	122.6	119.4
FALSE	High	IsMasterProtein	Q8K2I1	Protein farnesyltransferase subunit beta OS=Mus musculus OX=10090 GN=Fntb PE=1 SV=1	Fntb	0.663771	NaN	0.122258	NaN	-0.538715	NaN	-0.53675	NaN	139.2	133	69.6	76.2	116.7	89.2	75.3	100	114.1	98.8	0.001	4.05	4	1	1	1	1	437	48.8	5.8	2.91	1	87.8	139.2	133	69.6	76.2	116.7	89.2	75.3	100	114.1	98.8	66.7	105.7	101	52.9	57.9	88.6	67.8	57.2	75.9	86.7	75	24.5	20.6	21.5	49.6	57.9	13.1	13.7	14.3	20.8	17.4	9	1	1	1	1	1	1	1	1	1	1	1		87.8	139.2	133	69.6	76.2	116.7	89.2	75.3	100	114.1	98.8
FALSE	High	IsMasterProtein	P42128	Forkhead box protein K1 OS=Mus musculus OX=10090 GN=Foxk1 PE=1 SV=2	Foxk1	-0.0723592	NaN	0.0145703	NaN	0.433214	NaN	0.0498988	NaN	90.7	102.1	115.1	117.8	90.2	81.7	98.4	104.5	99	76.4	0.001	5.031	2	2	2	2	1	719	74.9	9.17	5.05	2	123.9	90.7	102.1	115.1	117.8	90.2	81.7	98.4	104.5	99	76.4	578.3	423.4	476.4	537.3	549.8	420.9	381.3	459.3	487.6	462.2	356.7	212.5	82.5	101.4	504	549.8	62.2	77.1	114.9	133.6	92.8	42.8	2	2	2	2	2	2	2	2	2	2	2		123.9	90.7	102.1	115.1	117.8	90.2	81.7	98.4	104.5	99	76.4
FALSE	High	IsMasterProtein	Q9WVH4	Forkhead box protein O3 OS=Mus musculus OX=10090 GN=Foxo3 PE=1 SV=1	Foxo3	-0.191156	NaN	0.265796	NaN	-0.0339334	NaN	0.392595	NaN	89.2	101.3	95.8	106.3	89.9	68	108	109.5	110.7	97.1	0.005	2.497	1	1	1	1	1	672	71	5.12	2.98	1	124.2	89.2	101.3	95.8	106.3	89.9	68	108	109.5	110.7	97.1	582.1	418.3	475	449.1	498.3	421.5	319	506.1	513.5	519	455.1	213.9	81.5	101.1	421.2	498.3	62.3	64.5	126.6	140.7	104.2	54.6	1	1	1	1	1	1	1	1	1	1	1		124.2	89.2	101.3	95.8	106.3	89.9	68	108	109.5	110.7	97.1
FALSE	High	IsMasterProtein	P58462	Forkhead box protein P1 OS=Mus musculus OX=10090 GN=Foxp1 PE=1 SV=1	Foxp1	0.637994	NaN	0.324936	NaN	-1.08427	WT	1.48929	TET2_KO	84.1	177.8	57.8	62.4	126.7	96	83.9	84.4	147.1	112.4	0.002	3.274	2	1	1	1	1	705	78.8	6.67	3.85	1	67.4	84.1	177.8	57.8	62.4	126.7	96	83.9	84.4	147.1	112.4	98	122.1	258.4	84	90.6	184	139.5	121.9	122.6	213.7	163.4	36	23.8	55	78.8	90.6	27.2	28.2	30.5	33.6	42.9	19.6	1	1	1	1	1	1	1	1	1	1	1		67.4	84.1	177.8	57.8	62.4	126.7	96	83.9	84.4	147.1	112.4
FALSE	High	IsMasterProtein	P97376	Protein FRG1 OS=Mus musculus OX=10090 GN=Frg1 PE=1 SV=2	Frg1	-0.0250372	NaN	0.158042	NaN	0.211347	NaN	0.144873	NaN	82	108.4	103.3	111.7	101	92.8	95.1	98.7	102.3	85	0	15.657	17	4	5	4	1	258	29.1	8.92	15.96	4	119.7	82	108.4	103.3	111.7	101	92.8	95.1	98.7	102.3	85	1311.1	898.1	1186.7	1130.5	1223.2	1105.6	1016.3	1041.7	1080.2	1119.6	930.2	481.8	175	252.6	1060.4	1223.2	163.4	205.5	260.6	296	224.8	111.6	4	4	4	4	4	4	4	4	4	4	4		119.7	82	108.4	103.3	111.7	101	92.8	95.1	98.7	102.3	85
FALSE	Medium	IsMasterProtein	Q8BYN5	FSD1-like protein OS=Mus musculus OX=10090 GN=Fsd1l PE=1 SV=2	Fsd1l	-0.489404	NaN	0.549812	NaN	-1.23908	WT	0.413562	NaN	77.5	71.8	69.5	61.3	141.6	102.6	100.4	109.6	160.5	148.7	0.013	1.813	3	1	1	1	1	507	56.9	6.7	0	1	56.5	77.5	71.8	69.5	61.3	141.6	102.6	100.4	109.6	160.5	148.7	31	42.6	39.5	38.2	33.7	77.8	56.4	55.2	60.2	88.2	81.7	11.4	8.3	8.4	35.8	33.7	11.5	11.4	13.8	16.5	17.7	9.8	1	1	1	1	1	1	1	1	1	1	1		56.5	77.5	71.8	69.5	61.3	141.6	102.6	100.4	109.6	160.5	148.7
FALSE	High	IsMasterProtein	Q8BGW1	Alpha-ketoglutarate-dependent dioxygenase FTO OS=Mus musculus OX=10090 GN=Fto PE=1 SV=1	Fto	0.0989131	NaN	0.0946779	NaN	-0.160462	NaN	0.242893	NaN	107.8	100.1	85.9	96.3	103.5	84.5	91.3	103.6	99	104.8	0	12.878	15	5	7	5	1	502	58	5.12	7.81	5	123.3	107.8	100.1	85.9	96.3	103.5	84.5	91.3	103.6	99	104.8	683.8	597.9	555.3	476.3	534	573.8	468.3	506.1	574.8	548.9	581	251.3	116.5	118.2	446.8	534	84.8	94.7	126.6	157.5	110.2	69.7	5	5	5	5	5	5	4	5	5	5	5		123.3	107.8	100.1	85.9	96.3	103.5	84.5	91.3	103.6	99	104.8
FALSE	High	IsMasterProtein	Q9DBE9	pre-rRNA processing protein FTSJ3 OS=Mus musculus OX=10090 GN=Ftsj3 PE=1 SV=1	Ftsj3	0.269179	NaN	-0.480064	NaN	0.293897	NaN	-1.21852	WT	113	122.5	106.7	126.1	80.9	70.1	100.8	94.8	89.5	101.1	0	18.788	11	6	6	6	1	838	95.5	8.38	15.89	6	94.7	113	122.5	106.7	126.1	80.9	70.1	100.8	94.8	89.5	101.1	1030	1229.6	1332.8	1160.8	1371.4	879.6	762.6	1096.9	1031	973.2	1099.4	378.5	239.6	283.7	1088.8	1371.4	130	154.2	274.4	282.5	195.4	131.9	4	4	4	4	4	4	4	4	4	4	4		94.7	113	122.5	106.7	126.1	80.9	70.1	100.8	94.8	89.5	101.1
FALSE	High	IsMasterProtein	Q91WJ8	Far upstream element-binding protein 1 OS=Mus musculus OX=10090 GN=Fubp1 PE=1 SV=1	Fubp1	-0.0203981	NaN	0.169674	NaN	0.12099	NaN	-0.00679718	NaN	89	108.2	97	112.2	80.6	71.6	97	103.2	101.5	91.4	0	77.712	30	16	26	14	1	651	68.5	7.93	84.14	16	148.5	89	108.2	97	112.2	80.6	71.6	97	103.2	101.5	91.4	10338.4	6193.2	7530.5	6749.9	7809.2	5608.5	4980.7	6748.9	7185.1	7063.5	6362.3	3799.2	1206.8	1602.9	6331.2	7809.2	828.9	1007.1	1688.3	1968.8	1418.2	763.3	17	17	17	17	17	17	17	17	17	17	17		148.5	89	108.2	97	112.2	80.6	71.6	97	103.2	101.5	91.4
FALSE	Medium	IsMasterProtein	Q99KR8	Plasma alpha-L-fucosidase OS=Mus musculus OX=10090 GN=Fuca2 PE=1 SV=1	Fuca2	0.0506961	NaN	-0.0650306	NaN	0.336022	NaN	-0.526583	NaN	93	109.3	107.5	112.5	86.4	74.4	90.9	105.5	89.4	85	0.023	1.456	2	1	1	1	1	461	53.6	6.61	2.16	1	146	93	109.3	107.5	112.5	86.4	74.4	90.9	105.5	89.4	85	555.9	354.1	416.2	409.2	428.4	328.8	283.4	346.2	401.8	340.2	323.4	204.3	69	88.6	383.8	428.4	48.6	57.3	86.6	110.1	68.3	38.8	1	1	1	1	1	1	1	1	1	1	1		146	93	109.3	107.5	112.5	86.4	74.4	90.9	105.5	89.4	85
FALSE	High	IsMasterProtein	P56959	RNA-binding protein FUS OS=Mus musculus OX=10090 GN=Fus PE=1 SV=1	Fus	-0.0367276	NaN	-0.144104	NaN	-0.018996	NaN	-0.242503	NaN	89.3	121.4	91.5	109.9	84.6	72.6	102	114.9	103.3	100.8	0	24.753	8	5	8	5	1	518	52.6	9.36	27.14	5	109.8	89.3	121.4	91.5	109.9	84.6	72.6	102	114.9	103.3	100.8	2622.4	2133.9	2901	2185.7	2624.9	2022.4	1734.4	2436	2745.5	2467.4	2408.1	963.7	415.8	617.5	2050.1	2624.9	298.9	350.7	609.4	752.3	495.4	288.9	5	5	5	5	5	5	5	5	5	5	5		109.8	89.3	121.4	91.5	109.9	84.6	72.6	102	114.9	103.3	100.8
FALSE	High	IsMasterProtein	Q9WTS2	Alpha-(1,6)-fucosyltransferase OS=Mus musculus OX=10090 GN=Fut8 PE=1 SV=2	Fut8	0.166614	NaN	0.489918	NaN	0.0890648	NaN	1.37909	TET2_KO	91.2	85.8	110.7	106.7	145.9	130.5	79.3	78.4	113.7	92.8	0.002	3.768	3	2	2	2	1	575	66.5	7.52	4.73	2	65.3	91.2	85.8	110.7	106.7	145.9	130.5	79.3	78.4	113.7	92.8	158.4	221.2	208.1	268.5	258.8	353.9	316.5	192.3	190.1	275.9	225.1	58.2	43.1	44.3	251.8	258.8	52.3	64	48.1	52.1	55.4	27	2	2	2	2	2	2	2	2	2	2	2		65.3	91.2	85.8	110.7	106.7	145.9	130.5	79.3	78.4	113.7	92.8
FALSE	High	IsMasterProtein	Q61584	Fragile X mental retardation syndrome-related protein 1 OS=Mus musculus OX=10090 GN=Fxr1 PE=1 SV=2	Fxr1	0.0461509	NaN	-0.176925	NaN	-0.2389	NaN	-0.398547	NaN	106.3	103.6	78.5	88.4	122.7	113.5	102.3	101	95.9	101.2	0	34.479	21	10	12	8	1	677	76.2	6.98	36.87	10	86.7	106.3	103.6	78.5	88.4	122.7	113.5	102.3	101	95.9	101.2	763.6	935.6	911.9	690.6	777.8	1080.6	999	900.2	889	844.2	891	280.6	182.3	194.1	647.8	777.8	159.7	202	225.2	243.6	169.5	106.9	8	9	8	9	8	8	9	8	9	8	5		86.7	106.3	103.6	78.5	88.4	122.7	113.5	102.3	101	95.9	101.2
FALSE	High	IsMasterProtein	Q9WVR4	Fragile X mental retardation syndrome-related protein 2 OS=Mus musculus OX=10090 GN=Fxr2 PE=1 SV=1	Fxr2	0.083687	NaN	-0.160313	NaN	-0.0144819	NaN	-0.281236	NaN	93.3	111.1	92.6	95.6	100.3	105.8	94.1	98.9	94.8	95.3	0	11.823	9	5	5	3	1	673	73.7	6.23	10.91	5	118	93.3	111.1	92.6	95.6	100.3	105.8	94.1	98.9	94.8	95.3	452	357.2	425.6	354.8	366.3	384.3	405	360.6	378.8	363.1	365.1	166.1	69.6	90.6	332.8	366.3	56.8	81.9	90.2	103.8	72.9	43.8	3	3	3	3	3	3	3	3	3	3	2		118	93.3	111.1	92.6	95.6	100.3	105.8	94.1	98.9	94.8	95.3
FALSE	High	IsMasterProtein	O35601	FYN-binding protein 1 OS=Mus musculus OX=10090 GN=Fyb1 PE=1 SV=2	Fyb1	-0.604594	NaN	NaN	NaN	-0.765693	WT	NaN	NaN	80.2	89.5	60.5	74.3	96.3	93	120.3	139.1	119	110.5	0	25.157	10	7	7	7	1	819	90	6.98	21.89	7	117.3	80.2	89.5	60.5	74.3	96.3	93	120.3	139.1	119	110.5	1845.5	1262.5	1407.5	952.4	1169.1	1515	1463.4	1892.8	2189	1871.7	1737.9	678.2	246	299.6	893.3	1169.1	223.9	295.9	473.5	599.8	375.8	208.5	6	6	6	6	6	6	6	6	6	6	6		117.3	80.2	89.5	60.5	74.3	96.3	93	120.3	139.1	119	110.5
FALSE	High	IsMasterProtein	P97855	Ras GTPase-activating protein-binding protein 1 OS=Mus musculus OX=10090 GN=G3bp1 PE=1 SV=1	G3bp1	-0.0464904	NaN	-0.1756	NaN	-0.0461654	NaN	-0.591811	WT	105.3	116.9	78.2	111.8	78	64	115.9	113.6	101.5	94.9	0	21.658	17	4	7	4	1	465	51.8	5.59	14.61	4	120	105.3	116.9	78.2	111.8	78	64	115.9	113.6	101.5	94.9	782.9	686.7	762.5	510.1	729.4	508.8	417.4	755.9	740.8	662.4	619.3	287.7	133.8	162.3	478.5	729.4	75.2	84.4	189.1	203	133	74.3	3	3	3	3	3	3	3	3	3	3	3		120	105.3	116.9	78.2	111.8	78	64	115.9	113.6	101.5	94.9
FALSE	High	IsMasterProtein	P97379	Ras GTPase-activating protein-binding protein 2 OS=Mus musculus OX=10090 GN=G3bp2 PE=1 SV=2	G3bp2	0.238415	NaN	-0.0124638	NaN	0.29864	NaN	0.146185	NaN	91.2	103	109.9	109.5	154.8	82.4	87.5	77.7	97.9	81.9	0	10.606	12	3	9	3	1	482	54.1	5.62	6.7	3	104.1	91.2	103	109.9	109.5	154.8	82.4	87.5	77.7	97.9	81.9	741.5	649.7	733.8	782.9	780	1102.9	587	623.6	553.6	697.3	583.5	272.5	126.6	156.2	734.3	780	163	118.7	156	151.7	140	70	4	4	2	4	4	4	4	4	4	4	4		104.1	91.2	103	109.9	109.5	154.8	82.4	87.5	77.7	97.9	81.9
FALSE	High	IsMasterProtein	Q6NSQ9	Glucose-6-phosphatase 3 OS=Mus musculus OX=10090 GN=G6pc3 PE=1 SV=1	G6pc3	0.129493	NaN	-0.131168	NaN	0.577738	NaN	0.287512	NaN	87.3	123.6	142.6	118.7	99.3	95.7	96.9	95.9	100.9	77.3	0.002	3.091	2	1	1	1	1	346	38.8	8.13	3.26	1	61.7	87.3	123.6	142.6	118.7	99.3	95.7	96.9	95.9	100.9	77.3	205.7	291	412	475.1	395.5	330.9	319	323	319.7	336.2	257.6	75.6	56.7	87.7	445.6	395.5	48.9	64.5	80.8	87.6	67.5	30.9	1	1	1	1	1	1	1	1	1	1	1		61.7	87.3	123.6	142.6	118.7	99.3	95.7	96.9	95.9	100.9	77.3
FALSE	High	IsMasterProtein	Q00612	Glucose-6-phosphate 1-dehydrogenase X OS=Mus musculus OX=10090 GN=G6pdx PE=1 SV=3	G6pdx	0.151383	NaN	-0.208076	NaN	0.874483	Tet2_KO	-0.686215	WT	85.8	88.4	170.4	118.1	102	77	75.4	81.7	82.5	75.2	0	42.097	27	13	17	13	1	515	59.2	6.49	47.82	13	143.5	85.8	88.4	170.4	118.1	102	77	75.4	81.7	82.5	75.2	5404	3230.6	3330	6419.5	4446.9	3839.8	2901.6	2839	3078.3	3108.4	2831.5	1985.9	629.5	708.8	6021.3	4446.9	567.5	586.7	710.2	843.5	624.1	339.7	14	13	14	14	14	14	13	14	14	13	13		143.5	85.8	88.4	170.4	118.1	102	77	75.4	81.7	82.5	75.2
FALSE	High	IsMasterProtein	P70699	Lysosomal alpha-glucosidase OS=Mus musculus OX=10090 GN=Gaa PE=1 SV=2	Gaa	-0.143846	NaN	0.252939	NaN	-0.902054	WT	0.0369821	NaN	111	82.5	67.7	67.9	119.7	118.9	104.5	109.4	114.9	141.2	0	9.672	4	3	4	3	1	953	106.2	5.83	3.41	3	62.3	111	82.5	67.7	67.9	119.7	118.9	104.5	109.4	114.9	141.2	270.5	481.9	358	293.6	294.6	519.6	515.8	453.7	474.8	498.6	612.6	99.4	93.9	76.2	275.4	294.6	76.8	104.3	113.5	130.1	100.1	73.5	4	4	4	4	4	4	4	4	4	4	4		62.3	111	82.5	67.7	67.9	119.7	118.9	104.5	109.4	114.9	141.2
FALSE	Medium	IsMasterProtein	Q8R3R8	Gamma-aminobutyric acid receptor-associated protein-like 1 OS=Mus musculus OX=10090 GN=Gabarapl1 PE=1 SV=2	Gabarapl1	-0.620445	NaN	0.226652	NaN	-1.3604	WT	0.63199	TET2_KO	70.6	100.8	44.9	54.7	113.5	110.2	115.4	153.5	141.1	116.9	0.013	1.784	7	1	1	1	1	117	14	8.73	0	1	78.6	70.6	100.8	44.9	54.7	113.5	110.2	115.4	153.5	141.1	116.9	28.6	25.7	36.6	16.3	19.9	41.3	40.1	42	55.8	51.3	42.5	10.5	5	7.8	15.3	19.9	6.1	8.1	10.5	15.3	10.3	5.1	1	1	1	1	1	1	1	1	1	1	1		78.6	70.6	100.8	44.9	54.7	113.5	110.2	115.4	153.5	141.1	116.9
FALSE	High	IsMasterProtein	Q00422	GA-binding protein alpha chain OS=Mus musculus OX=10090 GN=Gabpa PE=1 SV=2	Gabpa	-0.166582	NaN	-0.301597	NaN	-0.558399	NaN	-0.79334	WT	94.3	95.2	71.5	79.7	116	124.5	111.2	101.9	112.8	109.9	0	12.497	9	3	5	3	1	454	51.3	5	11.35	3	83.1	94.3	95.2	71.5	79.7	116	124.5	111.2	101.9	112.8	109.9	254.4	288.9	291.7	219.1	244	355.2	381.3	340.6	312	345.7	336.7	93.5	56.3	62.1	205.5	244	52.5	77.1	85.2	85.5	69.4	40.4	3	3	3	3	3	3	3	3	3	3	3		83.1	94.3	95.2	71.5	79.7	116	124.5	111.2	101.9	112.8	109.9
FALSE	High	IsMasterProtein	Q99KY4	Cyclin-G-associated kinase OS=Mus musculus OX=10090 GN=Gak PE=1 SV=2	Gak	0.181556	NaN	-0.0224626	NaN	0.282724	NaN	-0.35615	NaN	100.9	114	125.6	118	76.6	69.2	92.5	97.1	104.5	96.1	0	11.519	3	4	4	4	1	1305	143.6	5.73	9.47	4	105.4	100.9	114	125.6	118	76.6	69.2	92.5	97.1	104.5	96.1	551	527.6	596.2	656.4	616.7	400.6	361.5	483.7	507.6	546.4	502.6	202.5	102.8	126.9	615.7	616.7	59.2	73.1	121	139.1	109.7	60.3	4	4	4	4	4	4	4	4	4	4	3		105.4	100.9	114	125.6	118	76.6	69.2	92.5	97.1	104.5	96.1
FALSE	High	IsMasterProtein	Q9R0N0	Galactokinase OS=Mus musculus OX=10090 GN=Galk1 PE=1 SV=2	Galk1	-0.319733	NaN	-0.276248	NaN	-0.343035	NaN	0.707242	TET2_KO	86.8	85.8	84.8	84.4	119.5	116.6	109.8	105.7	113.2	102	0	34.406	22	8	12	8	1	392	42.3	5.26	35.87	8	91.5	86.8	85.8	84.8	84.4	119.5	116.6	109.8	105.7	113.2	102	2757.9	2616.3	2587.2	2555.9	2546.5	3603.7	3515.3	3311.5	3186.4	3413.7	3077.4	1013.5	509.8	550.7	2397.4	2546.5	532.6	710.8	828.4	873.1	685.4	369.2	9	9	9	9	9	9	9	9	9	9	9		91.5	86.8	85.8	84.8	84.4	119.5	116.6	109.8	105.7	113.2	102
FALSE	High	IsMasterProtein	Q68FH4	N-acetylgalactosamine kinase OS=Mus musculus OX=10090 GN=Galk2 PE=1 SV=1	Galk2	-0.527086	NaN	-0.212241	NaN	-0.606456	WT	2.08889	TET2_KO	71.5	87.4	80	74.5	127.3	110	111.9	117.2	115.6	119.7	0	24.702	20	5	9	5	1	458	50.5	6.9	20.91	5	84.9	71.5	87.4	80	74.5	127.3	110	111.9	117.2	115.6	119.7	544.2	458.8	560.5	513	478	816.7	705.7	717.5	751.4	741.6	767.7	200	89.4	119.3	481.2	478	120.7	142.7	179.5	205.9	148.9	92.1	7	6	6	7	7	6	7	7	7	7	7		84.9	71.5	87.4	80	74.5	127.3	110	111.9	117.2	115.6	119.7
FALSE	High	IsMasterProtein	O08912	Polypeptide N-acetylgalactosaminyltransferase 1 OS=Mus musculus OX=10090 GN=Galnt1 PE=1 SV=1	Galnt1	0.561333	NaN	-0.15367	NaN	0.568088	NaN	-0.556718	WT	119.7	147.4	119	122.1	82.4	91	92.6	88.5	84.8	78.1	0	9.095	6	3	5	3	1	559	64.2	7.71	5.41	3	74.3	119.7	147.4	119	122.1	82.4	91	92.6	88.5	84.8	78.1	304.2	490.1	603.7	487.5	500.3	337.6	372.9	379.4	362.4	347.2	320.1	111.8	95.5	128.5	457.3	500.3	49.9	75.4	94.9	99.3	69.7	38.4	4	4	4	4	4	4	4	4	4	4	4		74.3	119.7	147.4	119	122.1	82.4	91	92.6	88.5	84.8	78.1
FALSE	High	IsMasterProtein	Q6PB93	Polypeptide N-acetylgalactosaminyltransferase 2 OS=Mus musculus OX=10090 GN=Galnt2 PE=1 SV=1	Galnt2	-0.221093	NaN	-0.072887	NaN	0.324412	NaN	1.15621	TET2_KO	81.8	83.4	150.5	110.1	104.1	99.7	100.5	92.4	101.1	107.2	0	6.53	4	3	3	3	1	570	64.5	8.53	6.43	3	69.3	81.8	83.4	150.5	110.1	104.1	99.7	100.5	92.4	101.1	107.2	351.9	415.2	423.3	763.9	558.7	528.4	505.9	510.1	469	513	544.3	129.3	80.9	90.1	716.5	558.7	78.1	102.3	127.6	128.5	103	65.3	3	3	3	3	3	3	3	3	3	3	3		69.3	81.8	83.4	150.5	110.1	104.1	99.7	100.5	92.4	101.1	107.2
FALSE	High	IsMasterProtein	Q80VA0	N-acetylgalactosaminyltransferase 7 OS=Mus musculus OX=10090 GN=Galnt7 PE=1 SV=2	Galnt7	0.341459	NaN	-0.0764351	NaN	0.88862	NaN	0.816107	TET2_KO	107	88.8	196.2	120.3	115	95.3	75.7	78.9	80.9	90.6	0.002	3.472	6	2	3	2	1	657	75.4	7.93	2.52	2	51.2	107	88.8	196.2	120.3	115	95.3	75.7	78.9	80.9	90.6	150.2	314.1	260.7	576.1	353.3	337.6	279.9	222.3	231.7	237.6	265.9	55.2	61.2	55.5	540.4	353.3	49.9	56.6	55.6	63.5	47.7	31.9	1	1	1	1	1	1	1	1	1	1	1		51.2	107	88.8	196.2	120.3	115	95.3	75.7	78.9	80.9	90.6
FALSE	High	IsMasterProtein	Q03249	Galactose-1-phosphate uridylyltransferase OS=Mus musculus OX=10090 GN=Galt PE=1 SV=3	Galt	0.0106567	NaN	-0.188587	NaN	-0.510064	NaN	0.644003	NaN	82.3	100.9	80.1	82.7	112.1	132.6	86.2	96.2	108.3	124.7	0.001	4.721	4	1	1	1	1	379	43.2	6.77	4.11	1	94	82.3	100.9	80.1	82.7	112.1	132.6	86.2	96.2	108.3	124.7	105.6	92.4	113.2	89.9	92.8	125.9	148.9	96.7	108	121.5	140	38.8	18	24.1	84.3	92.8	18.6	30.1	24.2	29.6	24.4	16.8	1	1	1	1	1	1	1	1	1	1	1		94	82.3	100.9	80.1	82.7	112.1	132.6	86.2	96.2	108.3	124.7
FALSE	High	IsMasterProtein	Q8BHN3	Neutral alpha-glucosidase AB OS=Mus musculus OX=10090 GN=Ganab PE=1 SV=1	Ganab	0.22106	NaN	-0.0121061	NaN	0.138512	NaN	-0.577501	WT	90.9	112.8	109.9	103.7	107	86.5	86.1	88.7	91	103.9	0	50.072	17	13	28	13	1	944	106.8	6.06	58.96	13	119.4	90.9	112.8	109.9	103.7	107	86.5	86.1	88.7	91	103.9	3423.8	2605.5	3232.7	3151.3	2973.4	3067.1	2480.2	2469.2	2543.7	2609.9	2978.2	1258.2	507.7	688.1	2955.8	2973.4	453.3	501.5	617.7	697	524	357.3	17	17	17	17	17	17	16	17	17	17	17		119.4	90.9	112.8	109.9	103.7	107	86.5	86.1	88.7	91	103.9
FALSE	High	IsMasterProtein	P16858	Glyceraldehyde-3-phosphate dehydrogenase OS=Mus musculus OX=10090 GN=Gapdh PE=1 SV=2	Gapdh	-0.436343	NaN	-0.321036	NaN	-0.0442938	NaN	-0.515131	WT	85.4	81.8	101.2	105.7	98.4	89.4	118.4	108.3	111.8	102	0	92.001	54	12	109	12	1	333	35.8	8.25	262.19	12	97.6	85.4	81.8	101.2	105.7	98.4	89.4	118.4	108.3	111.8	102	12393.1	10837.1	10383.6	12851.7	13423.6	12495.9	11351.7	15031.5	13742.5	14187.3	12943.8	4554.3	2111.7	2210.2	12054.5	13423.6	1846.8	2295.3	3760.3	3765.6	2848.5	1552.9	18	18	18	18	18	18	18	18	18	18	18		97.6	85.4	81.8	101.2	105.7	98.4	89.4	118.4	108.3	111.8	102
FALSE	High	IsMasterProtein	Q6PAR5	GTPase-activating protein and VPS9 domain-containing protein 1 OS=Mus musculus OX=10090 GN=Gapvd1 PE=1 SV=2	Gapvd1	-0.154451	NaN	-0.0292261	NaN	0.0724436	NaN	-0.586932	WT	92.1	102.2	102.9	101.8	100.4	88.8	106.6	109.7	104.1	91.4	0	16.072	3	4	6	4	1	1458	162.3	5.19	16.13	4	100.1	92.1	102.2	102.9	101.8	100.4	88.8	106.6	109.7	104.1	91.4	912.7	839.1	931.1	937.7	927.5	914.8	809.1	971.8	1000.3	949.3	833.5	335.4	163.5	198.2	879.5	927.5	135.2	163.6	243.1	274.1	190.6	100	5	5	5	5	5	5	5	5	5	5	5		100.1	92.1	102.2	102.9	101.8	100.4	88.8	106.6	109.7	104.1	91.4
FALSE	High	IsMasterProtein	Q9CY66	H/ACA ribonucleoprotein complex subunit 1 OS=Mus musculus OX=10090 GN=Gar1 PE=1 SV=1	Gar1	-0.119421	NaN	-0.526333	NaN	-0.518642	NaN	-1.16452	WT	104.8	109.5	65.1	92.6	100.1	98.9	115.8	117	115.1	110.9	0	6.104	12	2	5	2	1	231	23.5	11.02	8.37	2	70.3	104.8	109.5	65.1	92.6	100.1	98.9	115.8	117	115.1	110.9	511	762.1	796.3	473.3	673.6	728	719.6	842.3	851.4	837.2	806.9	187.8	148.5	169.5	443.9	673.6	107.6	145.5	210.7	233.3	168.1	96.8	2	2	2	2	2	2	2	2	2	2	2		70.3	104.8	109.5	65.1	92.6	100.1	98.9	115.8	117	115.1	110.9
FALSE	High	IsMasterProtein	Q9CZD3	Glycine--tRNA ligase OS=Mus musculus OX=10090 GN=Gars PE=1 SV=1	Gars	0.151567	NaN	-0.298373	NaN	0.051804	NaN	-1.02299	WT	93.6	114	97	104.3	93.5	92.1	91.3	95.7	97.1	97.1	0	47.125	16	11	17	11	1	729	81.8	6.65	47.96	11	124.3	93.6	114	97	104.3	93.5	92.1	91.3	95.7	97.1	97.1	4327.2	3259.3	3966.5	3375.8	3631.4	3255.9	3204.3	3176.4	3332	3377.9	3379.1	1590.2	635.1	844.3	3166.4	3631.4	481.2	647.9	794.6	913	678.2	405.4	12	12	12	12	12	12	12	12	12	12	12		124.3	93.6	114	97	104.3	93.5	92.1	91.3	95.7	97.1	97.1
FALSE	High	IsMasterProtein	Q64737	Trifunctional purine biosynthetic protein adenosine-3 OS=Mus musculus OX=10090 GN=Gart PE=1 SV=3	Gart	0.141576	NaN	-0.248043	NaN	0.492948	NaN	-1.03045	WT	90.7	110.6	118.2	129.2	73.8	65.3	89	93.6	91	85	0	67.078	20	14	20	14	1	1010	107.4	6.68	74.94	14	153.6	90.7	110.6	118.2	129.2	73.8	65.3	89	93.6	91	85	7676	4534.1	5527.7	5905.8	6459.9	3688.9	3262.6	4447.9	4680.8	4550.8	4246.8	2820.8	883.5	1176.6	5539.5	6459.9	545.2	659.7	1112.7	1282.6	913.7	509.5	17	17	17	17	17	17	17	17	17	17	16		153.6	90.7	110.6	118.2	129.2	73.8	65.3	89	93.6	91	85
FALSE	High	IsMasterProtein	O09100	Endothelial transcription factor GATA-2 OS=Mus musculus OX=10090 GN=Gata2 PE=1 SV=2	Gata2	-0.20142	NaN	0.019094	NaN	-0.427309	NaN	1.92105	TET2_KO	92.2	111.5	78.7	83.3	110.8	90	113.2	121.3	104.7	113.5	0.007	2.264	2	1	1	1	1	480	50.4	9.31	2.73	1	80.7	92.2	111.5	78.7	83.3	110.8	90	113.2	121.3	104.7	113.5	319.2	364.9	441.1	311.5	329.6	438.5	356.1	448.1	479.9	414.4	449.3	117.3	71.1	93.9	292.2	329.6	64.8	72	112.1	131.5	83.2	53.9	1	1	1	1	1	1	1	1	1	1	1		80.7	92.2	111.5	78.7	83.3	110.8	90	113.2	121.3	104.7	113.5
FALSE	High	IsMasterProtein	Q8CHY6	Transcriptional repressor p66 alpha OS=Mus musculus OX=10090 GN=Gatad2a PE=1 SV=2	Gatad2a	0.0388494	NaN	-0.232216	NaN	0.357129	NaN	-0.696633	WT	102.9	109.3	108.5	134	68.4	67.9	104.7	101.9	96.6	92.8	0	23.438	13	6	8	6	1	629	67.3	9.89	20.68	6	113.1	102.9	109.3	108.5	134	68.4	67.9	104.7	101.9	96.6	92.8	1830.8	1664.8	1768.3	1756.3	2168.6	1107.6	1098.4	1694.5	1648.5	1563.9	1501.2	672.8	324.4	376.4	1647.4	2168.6	163.7	222.1	423.9	451.7	314	180.1	7	7	5	7	7	7	7	5	6	5	5		113.1	102.9	109.3	108.5	134	68.4	67.9	104.7	101.9	96.6	92.8
FALSE	High	IsMasterProtein	Q8VHR5	Transcriptional repressor p66-beta OS=Mus musculus OX=10090 GN=Gatad2b PE=1 SV=1	Gatad2b	0.135101	NaN	-0.0529902	NaN	0.0510835	NaN	-0.126349	NaN	102.2	107.3	102.3	109	96.1	76	98.8	92.2	107	97.4	0	14.544	9	5	5	5	1	594	65.4	9.7	10.95	5	111.6	102.2	107.3	102.3	109	96.1	76	98.8	92.2	107	97.4	698.8	640.5	672.3	640.5	682.8	602.2	476.3	619.2	577.7	670.4	610.1	256.8	124.8	143.1	600.8	682.8	89	96.3	154.9	158.3	134.6	73.2	5	5	5	5	5	5	5	5	5	5	5		111.6	102.2	107.3	102.3	109	96.1	76	98.8	92.2	107	97.4
FALSE	Medium	IsMasterProtein	Q99JT1	Glutamyl-tRNA(Gln) amidotransferase subunit B, mitochondrial OS=Mus musculus OX=10090 GN=Gatb PE=1 SV=1	Gatb	-0.00653769	NaN	-0.116977	NaN	0.258478	NaN	-0.762476	WT	96.1	90	115	98.2	95.6	109.5	91.9	95.1	75.9	107.9	0.027	1.36	1	1	1	1	1	557	62.1	8.54	1.99	1	124.7	96.1	90	115	98.2	95.6	109.5	91.9	95.1	75.9	107.9	146.4	112.9	105.7	135.1	115.3	112.3	128.6	107.9	111.7	89.2	126.7	53.8	22	22.5	126.7	115.3	16.6	26	27	30.6	17.9	15.2	1	1	1	1	1	1	1	1	1	1	1		124.7	96.1	90	115	98.2	95.6	109.5	91.9	95.1	75.9	107.9
FALSE	High	IsMasterProtein	Q8BFQ8	Glutamine amidotransferase-like class 1 domain-containing protein 1 OS=Mus musculus OX=10090 GN=Gatd1 PE=1 SV=1	Gatd1	-0.234889	NaN	-0.0225602	NaN	-0.485808	NaN	-0.235121	NaN	89	84.8	84.4	81.9	97.5	115.2	98.1	106.8	122.2	111.2	0	7.055	15	2	2	2	1	220	23.3	7.05	5.46	2	108.9	89	84.8	84.4	81.9	97.5	115.2	98.1	106.8	122.2	111.2	122.5	100.1	95.4	94.9	92.1	109.6	129.6	110.3	120.1	137.5	125	45	19.5	20.3	89	92.1	16.2	26.2	27.6	32.9	27.6	15	2	2	2	2	2	2	2	2	2	2	2		108.9	89	84.8	84.4	81.9	97.5	115.2	98.1	106.8	122.2	111.2
FALSE	High	IsMasterProtein	Q9D172	Glutamine amidotransferase-like class 1 domain-containing protein 3A, mitochondrial OS=Mus musculus OX=10090 GN=Gatd3a PE=1 SV=1	Gatd3a	-0.466011	NaN	-0.258029	NaN	-0.687662	WT	-0.816868	WT	86.3	91.1	70.7	81.1	101.7	98.7	127.4	118	122.3	122.2	0	18.39	19	4	7	4	1	266	28.1	8.78	24.28	4	80.5	86.3	91.1	70.7	81.1	101.7	98.7	127.4	118	122.3	122.2	2130.7	2283.7	2411.5	1870.2	2146.3	2692.3	2612.8	3373.4	3124.3	3236.9	3234.9	783	445	513.3	1754.2	2146.3	397.9	528.3	843.9	856.1	649.9	388.1	5	5	5	5	5	5	5	5	5	5	5		80.5	86.3	91.1	70.7	81.1	101.7	98.7	127.4	118	122.3	122.2
FALSE	Medium	IsMasterProtein	P17439	Lysosomal acid glucosylceramidase OS=Mus musculus OX=10090 GN=Gba PE=1 SV=1	Gba	-0.0383638	NaN	-0.316482	NaN	0.0152283	NaN	-0.673084	WT	90.8	95.8	96.2	83.1	138.2	138.2	94	97.7	77.9	103	0.013	1.769	2	1	1	1	1	515	57.6	7.75	2.64	1	85	90.8	95.8	96.2	83.1	138.2	138.2	94	97.7	77.9	103	486.5	519.4	548.3	550.7	475.7	791	790.8	538.1	559.1	445.8	589.3	178.8	101.2	116.7	516.5	475.7	116.9	159.9	134.6	153.2	89.5	70.7	1	1	1	1	1	1	1	1	1	1	1		85	90.8	95.8	96.2	83.1	138.2	138.2	94	97.7	77.9	103
FALSE	High	IsMasterProtein	Q9D6Y9	1,4-alpha-glucan-branching enzyme OS=Mus musculus OX=10090 GN=Gbe1 PE=1 SV=1	Gbe1	-0.688216	NaN	0.25879	NaN	-0.93606	WT	1.27799	TET2_KO	71.1	65.1	77.9	69	122.3	98	125.3	97.6	129.3	153.9	0.001	4.213	2	1	1	1	1	702	80.3	6.43	3.2	1	90.5	71.1	65.1	77.9	69	122.3	98	125.3	97.6	129.3	153.9	47.1	36.9	33.8	40.5	35.9	63.6	50.9	65.2	50.7	67.2	80	17.3	7.2	7.2	38	35.9	9.4	10.3	16.3	13.9	13.5	9.6	1	1	1	1	1	1	1	1	1	1	1		90.5	71.1	65.1	77.9	69	122.3	98	125.3	97.6	129.3	153.9
FALSE	High	IsMasterProtein	Q9Z0E6	Guanylate-binding protein 2 OS=Mus musculus OX=10090 GN=Gbp2 PE=1 SV=1	Gbp2	-0.612097	NaN	1.21564	Tet2_KO	-1.00571	WT	2.41958	TET2_KO	88.5	81.1	55.4	72.6	101.4	91	134.7	124.9	136.5	121.4	0.001	5.382	3	2	2	2	1	589	66.7	5.71	5.59	2	92.4	88.5	81.1	55.4	72.6	101.4	91	134.7	124.9	136.5	121.4	752.1	720.5	659.6	450.7	591.1	824.8	740.9	1096.1	1016.7	1111.2	987.7	276.4	140.4	140.4	422.7	591.1	121.9	149.8	274.2	278.6	223.1	118.5	2	2	2	2	2	2	2	2	2	2	2		92.4	88.5	81.1	55.4	72.6	101.4	91	134.7	124.9	136.5	121.4
FALSE	High	IsMasterProtein	Q61107	Guanylate-binding protein 4 OS=Mus musculus OX=10090 GN=Gbp4 PE=1 SV=1	Gbp4	-0.0783049	NaN	0.106396	NaN	0.424379	NaN	1.74618	TET2_KO	84.8	90	123.4	112.9	96.8	138.7	95.8	89	96	81.3	0	27.17	11	6	8	6	1	620	70.8	6.64	24.59	6	91.3	84.8	90	123.4	112.9	96.8	138.7	95.8	89	96	81.3	1732.6	1608.3	1707.7	2341.1	2142.6	1837	2631.6	1817.2	1689.7	1821.9	1543.7	636.7	313.4	363.5	2195.9	2142.6	271.5	532.1	454.6	463	365.8	185.2	7	7	7	7	7	7	7	7	7	7	7		91.3	84.8	90	123.4	112.9	96.8	138.7	95.8	89	96	81.3
FALSE	High	IsMasterProtein	Q8CHG3	GRIP and coiled-coil domain-containing protein 2 OS=Mus musculus OX=10090 GN=Gcc2 PE=1 SV=2	Gcc2	0.118043	NaN	0.191557	NaN	1.42984	Tet2_KO	-0.583935	NaN	64.7	84.3	212.8	180.4	97.6	90.1	68.2	69.1	78.2	68.4	0.009	2.079	1	1	1	1	1	1679	194.3	5.12	1.72	1	86.3	64.7	84.3	212.8	180.4	97.6	90.1	68.2	69.1	78.2	68.4	345	258.6	337.3	851	721.5	390.4	360.5	272.6	276.3	312.8	273.4	126.8	50.4	71.8	798.2	721.5	57.7	72.9	68.2	75.7	62.8	32.8	1	1	1	1	1	1	1	1	1	1	1		86.3	64.7	84.3	212.8	180.4	97.6	90.1	68.2	69.1	78.2	68.4
FALSE	High	IsMasterProtein	Q60759	Glutaryl-CoA dehydrogenase, mitochondrial OS=Mus musculus OX=10090 GN=Gcdh PE=1 SV=2	Gcdh	0.0321133	NaN	-0.00993418	NaN	-0.127998	NaN	-1.21038	WT	101.4	107.6	90	103.9	106.3	78.7	102	102.4	105.2	106.7	0	11.577	7	2	3	2	1	438	48.6	8.73	9.86	2	95.8	101.4	107.6	90	103.9	106.3	78.7	102	102.4	105.2	106.7	514	544	577.4	483.2	557.5	570.4	422.4	547.6	549.6	564.8	572.6	188.9	106	122.9	453.2	557.5	84.3	85.4	137	150.6	113.4	68.7	3	3	3	3	3	3	3	3	3	3	3		95.8	101.4	107.6	90	103.9	106.3	78.7	102	102.4	105.2	106.7
FALSE	High	IsMasterProtein	P97494	Glutamate--cysteine ligase catalytic subunit OS=Mus musculus OX=10090 GN=Gclc PE=1 SV=4	Gclc	-0.489145	NaN	-0.444853	NaN	0.0559193	NaN	-1.25613	WT	62.8	84.9	73.2	127.2	67.7	79.5	93.3	116.6	105.4	88.8	0.001	5.556	2	1	2	1	1	637	72.5	5.9	3.36	1	200.7	62.8	84.9	73.2	127.2	67.7	79.5	93.3	116.6	105.4	88.8	559.8	175	236.8	204.1	354.8	188.8	221.6	260.2	325.2	293.9	247.6	205.7	34.1	50.4	191.4	354.8	27.9	44.8	65.1	89.1	59	29.7	2	2	2	2	2	2	2	2	2	2	2		200.7	62.8	84.9	73.2	127.2	67.7	79.5	93.3	116.6	105.4	88.8
FALSE	High	IsMasterProtein	O09172	Glutamate--cysteine ligase regulatory subunit OS=Mus musculus OX=10090 GN=Gclm PE=1 SV=1	Gclm	0.254015	NaN	-0.533804	WT	-0.0585692	NaN	-1.52628	WT	99.4	112.8	79.6	114.6	91	108.4	86.4	91.7	99.5	102.8	0.001	4.6	10	2	2	2	1	274	30.5	5.52	2.81	2	114	99.4	112.8	79.6	114.6	91	108.4	86.4	91.7	99.5	102.8	223.7	195	221.3	156.2	224.9	178.6	212.7	169.5	179.9	195.2	201.7	82.2	38	47.1	146.5	224.9	26.4	43	42.4	49.3	39.2	24.2	2	2	2	2	2	2	2	2	2	2	2		114	99.4	112.8	79.6	114.6	91	108.4	86.4	91.7	99.5	102.8
FALSE	High	IsMasterProtein	E9PVA8	eIF-2-alpha kinase activator GCN1 OS=Mus musculus OX=10090 GN=Gcn1 PE=1 SV=1	Gcn1	0.0996572	NaN	NaN	NaN	-0.22277	NaN	NaN	NaN	98.2	96.8	91.8	95.3	105.4	137.5	96.6	86	116	103.1	0	65.083	8	17	22	17	1	2671	292.8	7.36	59.31	17	73.4	98.2	96.8	91.8	95.3	105.4	137.5	96.6	86	116	103.1	2103.2	2812.8	2771.8	2628.7	2730.1	3019.8	3938.7	2765.8	2463.8	3323.6	2952.3	772.9	548.1	590	2465.6	2730.1	446.3	796.4	691.9	675.1	667.3	354.2	15	15	15	15	15	13	14	15	15	14	15		73.4	98.2	96.8	91.8	95.3	105.4	137.5	96.6	86	116	103.1
FALSE	High	IsMasterProtein	Q9R111	Guanine deaminase OS=Mus musculus OX=10090 GN=Gda PE=1 SV=1	Gda	-0.629124	NaN	0.265798	NaN	0.236033	NaN	-0.000467132	NaN	82.6	78.8	117.8	76.6	142	121.7	114.2	137.6	80.2	85	0	16.227	14	5	6	5	1	454	51	5.53	16.84	5	63.5	82.6	78.8	117.8	76.6	142	121.7	114.2	137.6	80.2	85	526.3	685.1	653.5	976.8	635.5	1177.3	1008.9	946.6	1141.2	665.4	705.2	193.4	133.5	139.1	916.2	635.5	174	204	236.8	312.7	133.6	84.6	5	5	5	5	5	5	5	5	5	5	5		63.5	82.6	78.8	117.8	76.6	142	121.7	114.2	137.6	80.2	85
FALSE	High	IsMasterProtein	P50396	Rab GDP dissociation inhibitor alpha OS=Mus musculus OX=10090 GN=Gdi1 PE=1 SV=3	Gdi1	-0.410637	NaN	0.357934	NaN	-0.427426	NaN	0.651991	TET2_KO	75.3	96.8	83.8	83.4	118.2	98.4	117.2	111.7	120.2	105.6	0	31.173	22	7	13	5	1	447	50.5	5.08	38.83	7	89.5	75.3	96.8	83.8	83.4	118.2	98.4	117.2	111.7	120.2	105.6	432.4	363.9	467.9	405	402.9	571.1	475.3	566.4	539.8	580.7	510.1	158.9	70.9	99.6	379.9	402.9	84.4	96.1	141.7	147.9	116.6	61.2	5	5	5	5	5	5	5	5	5	5	5		89.5	75.3	96.8	83.8	83.4	118.2	98.4	117.2	111.7	120.2	105.6
FALSE	High	IsMasterProtein	Q61598	Rab GDP dissociation inhibitor beta OS=Mus musculus OX=10090 GN=Gdi2 PE=1 SV=1	Gdi2	-0.0687078	NaN	0.0278327	NaN	-0.107473	NaN	-0.340841	NaN	80.8	96.7	99.4	101	109.4	104.6	94.5	91.7	107.7	108.2	0	53.222	31	10	25	8	1	445	50.5	6.25	63.15	10	105.9	80.8	96.7	99.4	101	109.4	104.6	94.5	91.7	107.7	108.2	1646.6	1256.8	1502.9	1545.5	1570.4	1700.4	1625.6	1469.9	1426.2	1674.5	1682.9	605.1	244.9	319.9	1449.6	1570.4	251.3	328.7	367.7	390.8	336.2	201.9	10	9	10	10	10	10	10	10	10	10	10		105.9	80.8	96.7	99.4	101	109.4	104.6	94.5	91.7	107.7	108.2
FALSE	High	IsMasterProtein	Q3TLS3	GDP-D-glucose phosphorylase 1 OS=Mus musculus OX=10090 GN=Gdpgp1 PE=1 SV=2	Gdpgp1	NaN	NaN	0.364498	NaN	NaN	NaN	-1.01145	NaN	119.7	105.8	72.9	102.9	114.3	135.2	90			227.9	0.007	2.213	4	1	1	1	1	386	42.5	6.19	0	1	131.3	119.7	105.8	72.9	102.9	114.3	135.2	90			227.9	16.3	14.9	13.2	9.1	12.8	14.2	16.8	11.2			28.3	6	2.9	2.8	8.5	12.8	2.1	3.4	2.8			3.4	1	1	1	1	1	1	1	1			1		131.3	119.7	105.8	72.9	102.9	114.3	135.2	90			227.9
FALSE	High	IsMasterProtein	Q9CQQ4	Gem-associated protein 2 OS=Mus musculus OX=10090 GN=Gemin2 PE=2 SV=1	Gemin2	-0.622384	NaN	-0.58554	NaN	-1.01291	WT	-0.738462	WT	59.2	93.9	79.7	69.7	98.8	88.7	118.8	116.9	128.9	181.5	0.002	3.735	7	1	1	1	1	269	30.4	5.53	2.58	1	64.1	59.2	93.9	79.7	69.7	98.8	88.7	118.8	116.9	128.9	181.5	25	23.1	36.6	31.1	27.2	38.6	34.6	46.4	45.6	50.3	70.8	9.2	4.5	7.8	29.2	27.2	5.7	7	11.6	12.5	10.1	8.5	1	1	1	1	1	1	1	1	1	1	1		64.1	59.2	93.9	79.7	69.7	98.8	88.7	118.8	116.9	128.9	181.5
FALSE	High	IsMasterProtein	Q8BX17	Gem-associated protein 5 OS=Mus musculus OX=10090 GN=Gemin5 PE=1 SV=2	Gemin5	0.153125	NaN	-0.199279	NaN	0.317703	NaN	-0.751556	WT	105	110.5	102.8	117.3	89.9	99.9	96.7	97.1	85.4	91.4	0	8.203	2	2	3	2	1	1502	166.5	6.71	5.97	2	104	105	110.5	102.8	117.3	89.9	99.9	96.7	97.1	85.4	91.4	671.9	678.4	714.1	664.1	758.1	581.2	645.9	625.2	627.3	551.9	591	246.9	132.2	152	622.9	758.1	85.9	130.6	156.4	171.9	110.8	70.9	2	2	2	2	2	2	2	2	2	2	2		104	105	110.5	102.8	117.3	89.9	99.9	96.7	97.1	85.4	91.4
FALSE	High	IsMasterProtein	Q9CX53	Gem-associated protein 6 OS=Mus musculus OX=10090 GN=Gemin6 PE=1 SV=2	Gemin6	0.0100945	NaN	-0.319272	NaN	-0.387924	NaN	-0.901862	NaN	91.1	93.6	91.9	77.3	130.8	101.5	86.8	97.2	110.8	110.6	0.001	4.97	8	1	2	1	1	166	18.7	5.25	5.34	1	108.4	91.1	93.6	91.9	77.3	130.8	101.5	86.8	97.2	110.8	110.6	200.3	168.3	172.9	169.8	142.7	241.6	187.4	160.3	179.6	204.7	204.2	73.6	32.8	36.8	159.3	142.7	35.7	37.9	40.1	49.2	41.1	24.5	2	2	2	2	2	2	2	2	2	2	2		108.4	91.1	93.6	91.9	77.3	130.8	101.5	86.8	97.2	110.8	110.6
FALSE	High	IsMasterProtein	Q8K0D5	Elongation factor G, mitochondrial OS=Mus musculus OX=10090 GN=Gfm1 PE=1 SV=1	Gfm1	-0.301657	NaN	-0.40299	NaN	-0.493854	NaN	-1.51961	WT	79.8	93.8	75.9	89.3	101.4	90.2	101.1	113.6	113.3	119.5	0	15.424	7	5	5	5	1	751	83.5	6.92	13.98	5	122.2	79.8	93.8	75.9	89.3	101.4	90.2	101.1	113.6	113.3	119.5	1457.2	952	1118.1	904.7	1065	1209.1	1075.2	1205.6	1354.7	1351.2	1424.5	535.5	185.5	238	848.6	1065	178.7	217.4	301.6	371.2	271.3	170.9	5	5	5	5	5	5	5	5	5	5	5		122.2	79.8	93.8	75.9	89.3	101.4	90.2	101.1	113.6	113.3	119.5
FALSE	Medium	IsMasterProtein	Q8R2Q4	Ribosome-releasing factor 2, mitochondrial OS=Mus musculus OX=10090 GN=Gfm2 PE=1 SV=2	Gfm2	0.270655	NaN	0.360227	NaN	-0.186382	NaN	-0.416312	NaN	89.3	151	62.8	100.7	91.8	101.7	100.1	99.1	105	83.5	0.013	1.806	2	1	1	1	1	779	86.1	6.43	2.06	1	115.1	89.3	151	62.8	100.7	91.8	101.7	100.1	99.1	105	83.5	87.4	67.7	114.6	47.7	76.4	69.7	77.2	76	75.2	79.7	63.3	32.1	13.2	24.4	44.7	76.4	10.3	15.6	19	20.6	16	7.6	1	1	1	1	1	1	1	1	1	1	1		115.1	89.3	151	62.8	100.7	91.8	101.7	100.1	99.1	105	83.5
FALSE	High	IsMasterProtein	Q6P5E6	ADP-ribosylation factor-binding protein GGA2 OS=Mus musculus OX=10090 GN=Gga2 PE=1 SV=1	Gga2	0.124164	NaN	-0.167503	NaN	0.558553	NaN	-1.01025	WT	92.2	111.2	118.2	127.2	103.6	77.2	95.2	91.5	77.4	90.2	0	8.504	6	3	3	3	1	603	66	7.3	8.2	3	116.1	92.2	111.2	118.2	127.2	103.6	77.2	95.2	91.5	77.4	90.2	884.4	702.6	847.1	900.7	968.7	788.9	588	725.5	697.1	589.7	686.8	325	136.9	180.3	844.8	968.7	116.6	118.9	181.5	191	118.4	82.4	3	3	3	3	3	3	3	3	3	3	3		116.1	92.2	111.2	118.2	127.2	103.6	77.2	95.2	91.5	77.4	90.2
FALSE	High	IsMasterProtein	Q8BMI3	ADP-ribosylation factor-binding protein GGA3 OS=Mus musculus OX=10090 GN=Gga3 PE=1 SV=2	Gga3	0.402557	NaN	-0.0934303	NaN	0.105786	NaN	-0.0739968	NaN	65.1	125.8	99.5	91.6	147.8	169	80.3	65.6	89.5	88.1	0.002	3.219	2	1	1	1	1	718	77.9	5.66	2.5	1	77.7	65.1	125.8	99.5	91.6	147.8	169	80.3	65.6	89.5	88.1	22	18.5	35.7	28.3	26	42	48	22.8	18.6	25.4	25	8.1	3.6	7.6	26.5	26	6.2	9.7	5.7	5.1	5.1	3	1	1	1	1	1	1	1	1	1	1	1		77.7	65.1	125.8	99.5	91.6	147.8	169	80.3	65.6	89.5	88.1
FALSE	High	IsMasterProtein	Q9D7X8	Gamma-glutamylcyclotransferase OS=Mus musculus OX=10090 GN=Ggct PE=1 SV=1	Ggct	0.0836464	NaN	0.309069	NaN	-0.272506	NaN	0.509306	NaN	80.4	121.2	63.6	86.6	116.8	98.5	85.3	107.5	80.8	103.4	0.001	4.094	11	2	2	2	1	188	21.2	5.67	2.91	2	156	80.4	121.2	63.6	86.6	116.8	98.5	85.3	107.5	80.8	103.4	511.6	263.8	397.5	208.7	284.1	383	322.9	279.8	352.5	265	339.2	188	51.4	84.6	195.8	284.1	56.6	65.3	70	96.6	53.2	40.7	2	2	2	2	2	2	2	2	2	2	2		156	80.4	121.2	63.6	86.6	116.8	98.5	85.3	107.5	80.8	103.4
FALSE	Medium	IsMasterProtein	Q9Z0L8	Gamma-glutamyl hydrolase OS=Mus musculus OX=10090 GN=Ggh PE=1 SV=2	Ggh	-0.0568998	NaN	0.169029	NaN	-0.950908	WT	0.810245	NaN	89.7	80.5	63.1	54.4	152.8	192.1	92	85.3	96.1	138.8	0.02	1.542	3	1	1	1	1	317	35.4	7.5	2.34	1	55.4	89.7	80.5	63.1	54.4	152.8	192.1	92	85.3	96.1	138.8	249	403.4	362.2	283.7	244.5	687.4	864	413.7	383.6	432.3	624.3	91.5	78.6	77.1	266.1	244.5	101.6	174.7	103.5	105.1	86.8	74.9	1	1	1	1	1	1	1	1	1	1	1		55.4	89.7	80.5	63.1	54.4	152.8	192.1	92	85.3	96.1	138.8
FALSE	High	IsMasterProtein	Q91VC9	Growth hormone-inducible transmembrane protein OS=Mus musculus OX=10090 GN=Ghitm PE=1 SV=1	Ghitm	-0.440464	NaN	-0.13794	NaN	-0.199743	NaN	-0.716846	WT	98.3	93.9	79.6	96.5	103.7	101.2	142.1	120.5	124.8	85	0.002	3.376	3	1	1	1	1	346	37.3	9.8	2.91	1	54.4	98.3	93.9	79.6	96.5	103.7	101.2	142.1	120.5	124.8	85	92.2	166.8	159.3	135	163.7	175.9	171.6	241	204.4	211.7	144.2	33.9	32.5	33.9	126.6	163.7	26	34.7	60.3	56	42.5	17.3	1	1	1	1	1	1	1	1	1	1	1		54.4	98.3	93.9	79.6	96.5	103.7	101.2	142.1	120.5	124.8	85
FALSE	High	IsMasterProtein	Q9D7M1	Glucose-induced degradation protein 8 homolog OS=Mus musculus OX=10090 GN=Gid8 PE=1 SV=1	Gid8	0.0692535	NaN	-0.196033	NaN	0.342775	NaN	-1.60934	WT	92	109.2	112.5	115	104.8	90.4	94.7	97.1	89	90.4	0	12.768	23	4	8	4	1	228	26.8	4.97	11.09	4	105	92	109.2	112.5	115	104.8	90.4	94.7	97.1	89	90.4	531.2	465.5	552.5	569.5	582.1	530.5	457.5	479.3	491.2	450.2	457.6	195.2	90.7	117.6	534.2	582.1	78.4	92.5	119.9	134.6	90.4	54.9	5	5	5	5	5	4	4	5	5	5	3		105	92	109.2	112.5	115	104.8	90.4	94.7	97.1	89	90.4
FALSE	High	IsMasterProtein	Q6Y7W8	GRB10-interacting GYF protein 2 OS=Mus musculus OX=10090 GN=Gigyf2 PE=1 SV=2	Gigyf2	0.112682	NaN	0.189848	NaN	0.00507762	NaN	-0.0563457	NaN	93	90.9	102.9	107.4	128.6	117	84.2	85.9	109.8	100.2	0	17.185	6	8	8	8	1	1291	149.1	5.57	11.17	8	80.1	93	90.9	102.9	107.4	128.6	117	84.2	85.9	109.8	100.2	144.5	167.8	164	185.6	193.8	232.1	211.2	151.9	155.1	198.2	180.9	53.1	32.7	34.9	174.1	193.8	34.3	42.7	38	42.5	39.8	21.7	3	3	3	3	3	3	3	3	3	3	3		80.1	93	90.9	102.9	107.4	128.6	117	84.2	85.9	109.8	100.2
FALSE	High	IsMasterProtein	P70224	GTPase IMAP family member 1 OS=Mus musculus OX=10090 GN=Gimap1 PE=1 SV=3	Gimap1	-0.201976	NaN	0.566365	NaN	-0.914356	WT	2.51316	TET2_KO	106.1	80.7	71.1	69.3	129.3	104.5	106.2	108.7	121.8	144.8	0.002	3.404	10	2	2	2	1	277	30.8	9	1.73	2	57.5	106.1	80.7	71.1	69.3	129.3	104.5	106.2	108.7	121.8	144.8	62.6	115.5	87.9	77.4	75.4	140.7	113.7	115.5	118.2	132.5	157.5	23	22.5	18.7	72.6	75.4	20.8	23	28.9	32.4	26.6	18.9	1	1	1	1	1	1	1	1	1	1	1		57.5	106.1	80.7	71.1	69.3	129.3	104.5	106.2	108.7	121.8	144.8
FALSE	High	IsMasterProtein	Q9CZ15	DNA replication complex GINS protein PSF1 OS=Mus musculus OX=10090 GN=Gins1 PE=1 SV=1	Gins1	0.420077	NaN	-0.273751	NaN	0.168978	NaN	-1.44637	WT	113.2	97.4	109.1	103.5	125.4	104.5	86.2	72.4	87.6	102.7	0.002	3.694	7	1	2	1	1	196	22.9	7.43	6.97	1	97.9	113.2	97.4	109.1	103.5	125.4	104.5	86.2	72.4	87.6	102.7	197	227.9	195.9	219.5	208.3	252.4	210.2	173.5	145.6	176.3	206.7	72.4	44.4	41.7	205.9	208.3	37.3	42.5	43.4	39.9	35.4	24.8	1	1	1	1	1	1	1	1	1	1	1		97.9	113.2	97.4	109.1	103.5	125.4	104.5	86.2	72.4	87.6	102.7
FALSE	High	IsMasterProtein	Q9D600	DNA replication complex GINS protein PSF2 OS=Mus musculus OX=10090 GN=Gins2 PE=1 SV=1	Gins2	-0.0115836	NaN	-0.40782	NaN	0.11733	NaN	-1.636	WT	94.4	101.4	101.9	116	81.7	69.6	96.3	101.2	108.9	93.2	0.004	2.633	4	1	1	1	1	185	21.2	5.29	2.6	1	135.3	94.4	101.4	101.9	116	81.7	69.6	96.3	101.2	108.9	93.2	409	285.3	306.3	308	350.6	247	210.2	291	305.8	329.2	281.7	150.3	55.6	65.2	288.9	350.6	36.5	42.5	72.8	83.8	66.1	33.8	1	1	1	1	1	1	1	1	1	1	1		135.3	94.4	101.4	101.9	116	81.7	69.6	96.3	101.2	108.9	93.2
FALSE	High	IsMasterProtein	Q9Z0G0	PDZ domain-containing protein GIPC1 OS=Mus musculus OX=10090 GN=Gipc1 PE=1 SV=1	Gipc1	-0.313952	NaN	0.14027	NaN	-0.321046	NaN	-0.898172	WT	84.4	95.5	95	87	106.9	84.1	115.8	108.1	108.9	118.9	0.001	3.911	5	1	1	1	1	333	36.1	5.91	3.88	1	95.4	84.4	95.5	95	87	106.9	84.1	115.8	108.1	108.9	118.9	149.1	131.9	149.4	148.5	136.1	167.1	131.6	181.1	169	170.3	185.9	54.8	25.7	31.8	139.3	136.1	24.7	26.6	45.3	46.3	34.2	22.3	1	1	1	1	1	1	1	1	1	1	1		95.4	84.4	95.5	95	87	106.9	84.1	115.8	108.1	108.9	118.9
FALSE	High	IsMasterProtein	Q68FF6	ARF GTPase-activating protein GIT1 OS=Mus musculus OX=10090 GN=Git1 PE=1 SV=1	Git1	-0.498193	NaN	-0.19457	NaN	-0.414739	NaN	1.01864	TET2_KO	88.4	84.6	89.7	86.8	110.2	82.9	123.9	120.5	118.6	116.7	0	9.69	4	4	4	2	1	770	85.2	6.93	11.74	4	77.8	88.4	84.6	89.7	86.8	110.2	82.9	123.9	120.5	118.6	116.7	711	808.3	773.8	820.2	794.1	1007.5	758.2	1132.9	1101.4	1084.3	1066.9	261.3	157.5	164.7	769.3	794.1	148.9	153.3	283.4	301.8	217.7	128	2	2	2	2	2	2	2	2	2	2	2		77.8	88.4	84.6	89.7	86.8	110.2	82.9	123.9	120.5	118.6	116.7
FALSE	High	IsMasterProtein	Q64516	Glycerol kinase OS=Mus musculus OX=10090 GN=Gk PE=1 SV=2	Gk	-0.350952	NaN	-0.365927	NaN	0.430084	NaN	-0.326296	NaN	96.3	105.9	114.9	122.1	77.6	65.2	133.6	124.6	91.7	84.5	0.001	3.907	2	1	1	1	1	559	61.2	5.87	3.18	1	83.6	96.3	105.9	114.9	122.1	77.6	65.2	133.6	124.6	91.7	84.5	188.9	217.6	239.1	259.5	275.9	175.2	147.4	301.8	281.4	207.2	190.9	69.4	42.4	50.9	243.4	275.9	25.9	29.8	75.5	77.1	41.6	22.9	1	1	1	1	1	1	1	1	1	1	1		83.6	96.3	105.9	114.9	122.1	77.6	65.2	133.6	124.6	91.7	84.5
FALSE	High	IsMasterProtein	P23780	Beta-galactosidase OS=Mus musculus OX=10090 GN=Glb1 PE=1 SV=1	Glb1	0.180312	NaN	-0.263455	NaN	-0.292707	NaN	0.147594	NaN	91.6	113.3	89.5	77.5	124.6	104.6	87.7	93.3	86.6	124.9	0	14.201	4	2	4	2	1	647	73.1	7.47	14.16	2	106.5	91.6	113.3	89.5	77.5	124.6	104.6	87.7	93.3	86.6	124.9	322.7	277.6	343.4	271.3	234.8	377.6	317	265.8	282.8	262.5	378.4	118.6	54.1	73.1	254.5	234.8	55.8	64.1	66.5	77.5	52.7	45.4	2	2	2	2	2	2	2	2	2	2	2		106.5	91.6	113.3	89.5	77.5	124.6	104.6	87.7	93.3	86.6	124.9
FALSE	High	IsMasterProtein	Q61543	Golgi apparatus protein 1 OS=Mus musculus OX=10090 GN=Glg1 PE=1 SV=1	Glg1	0.0757896	NaN	-0.0153039	NaN	0.490076	NaN	-0.7753	WT	88	97.7	139.3	114.5	122.7	94.5	88.5	87.7	88.3	92.5	0	25.217	9	10	10	10	1	1175	133.6	6.84	22.15	10	86.4	88	97.7	139.3	114.5	122.7	94.5	88.5	87.7	88.3	92.5	1155.1	1176.2	1306.1	1861.8	1531	1640.1	1264.1	1183.6	1172.6	1179.9	1236.1	424.5	229.2	278	1746.3	1531	242.4	255.6	296.1	321.3	236.9	148.3	10	10	10	10	10	10	10	10	10	10	10		86.4	88	97.7	139.3	114.5	122.7	94.5	88.5	87.7	88.3	92.5
FALSE	High	IsMasterProtein	Q9CYL5	Golgi-associated plant pathogenesis-related protein 1 OS=Mus musculus OX=10090 GN=Glipr2 PE=1 SV=3	Glipr2	-0.369369	NaN	0.495927	NaN	-0.266151	NaN	0.855633	NaN	99.8	85.9	109.5	72.8	123.5	102.5	120.9	119	101.1	119.7	0.002	2.94	5	1	1	1	1	154	17.1	9.51	3.55	1	45.3	99.8	85.9	109.5	72.8	123.5	102.5	120.9	119	101.1	119.7	238.4	525	451.5	575.6	383	649.6	539.1	635.6	625.5	531.4	629.3	87.6	102.3	96.1	539.9	383	96	109	159	171.4	106.7	75.5	1	1	1	1	1	1	1	1	1	1	1		45.3	99.8	85.9	109.5	72.8	123.5	102.5	120.9	119	101.1	119.7
FALSE	High	IsMasterProtein	Q9CPU0	Lactoylglutathione lyase OS=Mus musculus OX=10090 GN=Glo1 PE=1 SV=3	Glo1	-0.10453	NaN	-0.541596	NaN	-0.424805	NaN	-0.691948	WT	79.6	104.2	63.8	79	110.5	132.9	93.7	104.5	85.1	109.7	0.003	2.839	8	2	2	2	1	184	20.8	5.47	5.23	2	137.1	79.6	104.2	63.8	79	110.5	132.9	93.7	104.5	85.1	109.7	1108.9	643.5	842.4	515.9	638.8	893.8	1075.2	757.9	844.9	687.8	886.9	407.5	125.4	179.3	483.9	638.8	132.1	217.4	189.6	231.5	138.1	106.4	2	2	2	2	2	2	2	2	2	2	2		137.1	79.6	104.2	63.8	79	110.5	132.9	93.7	104.5	85.1	109.7
FALSE	High	IsMasterProtein	Q9QUH0	Glutaredoxin-1 OS=Mus musculus OX=10090 GN=Glrx PE=1 SV=3	Glrx	-0.29007	NaN	0.239246	NaN	0.598804	NaN	0.352016	NaN	63.6	82.4	166.8	108.8	95.1	112.9	98.5	81.6	111.4	76.9	0	12.408	20	1	4	1	1	107	11.9	8.37	6.87	1	102	63.6	82.4	166.8	108.8	95.1	112.9	98.5	81.6	111.4	76.9	67.5	42.1	54.5	110.3	72	62.9	74.7	65.2	54	73.7	50.8	24.8	8.2	11.6	103.5	72	9.3	15.1	16.3	14.8	14.8	6.1	3	2	2	3	3	1	2	2	2	2	2		102	63.6	82.4	166.8	108.8	95.1	112.9	98.5	81.6	111.4	76.9
FALSE	High	IsMasterProtein	Q9CQM9	Glutaredoxin-3 OS=Mus musculus OX=10090 GN=Glrx3 PE=1 SV=1	Glrx3	0.180941	NaN	-0.296226	NaN	0.383797	NaN	-0.566098	WT	89.6	106.5	108.2	124.1	95.7	76	85.7	87.3	87.4	90.7	0	28.471	22	6	9	6	1	337	37.8	5.59	21.33	6	148.8	89.6	106.5	108.2	124.1	95.7	76	85.7	87.3	87.4	90.7	3875	2332.5	2773.2	2816.4	3229.9	2491.3	1978.2	2232.6	2271.8	2276.6	2362.2	1424	454.5	590.3	2641.7	3229.9	368.2	400	558.5	622.5	457.1	283.4	6	6	6	6	6	6	6	6	6	6	6		148.8	89.6	106.5	108.2	124.1	95.7	76	85.7	87.3	87.4	90.7
FALSE	High	IsMasterProtein	Q80Y14	Glutaredoxin-related protein 5, mitochondrial OS=Mus musculus OX=10090 GN=Glrx5 PE=1 SV=2	Glrx5	0.457947	NaN	-0.720262	WT	0.368547	NaN	-1.96482	WT	97.9	121	96	120.8	92	95	78.5	80.9	80.7	87.5	0	18.577	30	4	17	4	1	152	16.3	6.55	36.82	4	149.8	97.9	121	96	120.8	92	95	78.5	80.9	80.7	87.5	4011.6	2619.9	3238.8	2569.5	3233.8	2463.6	2543.5	2101.1	2164.9	2161.1	2341.4	1474.2	510.5	689.4	2410.1	3233.8	364.1	514.3	525.6	593.2	433.9	280.9	5	5	5	5	5	5	5	5	5	5	5		149.8	97.9	121	96	120.8	92	95	78.5	80.9	80.7	87.5
FALSE	High	IsMasterProtein	D3Z7P3	Glutaminase kidney isoform, mitochondrial OS=Mus musculus OX=10090 GN=Gls PE=1 SV=1	Gls	-0.132478	NaN	-0.0176148	NaN	0.138774	NaN	-0.0950858	NaN	89.4	107.1	94.9	110.2	101.3	87.7	108	107.4	97.1	89.5	0	21.246	11	6	8	6	1	674	73.9	7.99	22.91	6	107.5	89.4	107.1	94.9	110.2	101.3	87.7	108	107.4	97.1	89.5	1843.1	1532.9	1837.4	1628.4	1889.7	1737.6	1504.5	1852	1841.5	1665	1534.5	677.3	298.7	391.1	1527.4	1889.7	256.8	304.2	463.3	504.6	334.3	184.1	7	7	7	7	7	7	7	7	7	7	7		107.5	89.4	107.1	94.9	110.2	101.3	87.7	108	107.4	97.1	89.5
FALSE	High	IsMasterProtein	Q9JL62	Glycolipid transfer protein OS=Mus musculus OX=10090 GN=Gltp PE=1 SV=3	Gltp	-0.55091	NaN	0.0724943	NaN	-0.589498	NaN	0.339358	NaN	89.6	80.9	78.3	88.3	95.3	85.5	130.2	120	132.9	118.6	0	10.457	18	4	4	4	1	209	23.7	7.39	8.24	4	80.5	89.6	80.9	78.3	88.3	95.3	85.5	130.2	120	132.9	118.6	932	1037.2	936.8	906.5	1022.1	1102.9	989.6	1507.8	1389	1538	1372.8	342.5	202.1	199.4	850.3	1022.1	163	200.1	377.2	380.6	308.8	164.7	4	4	4	4	4	4	4	4	4	4	3		80.5	89.6	80.9	78.3	88.3	95.3	85.5	130.2	120	132.9	118.6
FALSE	High	IsMasterProtein	P26443	Glutamate dehydrogenase 1, mitochondrial OS=Mus musculus OX=10090 GN=Glud1 PE=1 SV=1	Glud1	-0.369048	NaN	-0.0695549	NaN	-0.306505	NaN	0.604597	TET2_KO	82.9	87.5	90.3	92.1	109.5	99.1	108.8	111.3	115.5	110.2	0	73.864	35	15	28	15	1	558	61.3	8	75.34	15	92.9	82.9	87.5	90.3	92.1	109.5	99.1	108.8	111.3	115.5	110.2	3782.2	3373.7	3561.1	3673.8	3747.2	4458.3	4032.2	4430	4529.4	4702.2	4485.2	1389.9	657.4	758	3445.9	3747.2	658.9	815.3	1108.2	1241.1	944.1	538.1	17	17	17	17	17	17	17	17	17	17	17		92.9	82.9	87.5	90.3	92.1	109.5	99.1	108.8	111.3	115.5	110.2
FALSE	High	IsMasterProtein	P15105	Glutamine synthetase OS=Mus musculus OX=10090 GN=Glul PE=1 SV=6	Glul	-0.135074	NaN	0.30803	NaN	-0.831972	NaN	0.899391	TET2_KO	83.9	72.3	59.6	65.3	169.8	146.1	82.5	89.3	88.8	148.6	0.007	2.201	2	1	1	1	1	373	42.1	7.08	2.61	1	93.7	83.9	72.3	59.6	65.3	169.8	146.1	82.5	89.3	88.8	148.6	107.2	96	82.7	68.2	74.7	194.2	167.2	94.3	102.2	101.6	170	39.4	18.7	17.6	64	74.7	28.7	33.8	23.6	28	20.4	20.4	1	1	1	1	1	1	1	1	1	1	1		93.7	83.9	72.3	59.6	65.3	169.8	146.1	82.5	89.3	88.8	148.6
FALSE	High	IsMasterProtein	Q922P9	Putative oxidoreductase GLYR1 OS=Mus musculus OX=10090 GN=Glyr1 PE=1 SV=1	Glyr1	0.249206	NaN	-0.0535046	NaN	-0.0952148	NaN	-0.0234207	NaN	140.1	98.3	89.1	98	108.7	96.7	101.3	99.3	102.6	97.4	0	27.545	17	5	10	5	1	546	59.7	9.22	22.97	5	68.6	140.1	98.3	89.1	98	108.7	96.7	101.3	99.3	102.6	97.4	455.5	930.9	653	592	651.2	722	642.4	672.8	659.8	681.8	646.8	167.4	181.4	139	555.3	651.2	106.7	129.9	168.3	180.8	136.9	77.6	6	6	6	6	6	6	6	6	6	6	5		68.6	140.1	98.3	89.1	98	108.7	96.7	101.3	99.3	102.6	97.4
FALSE	High	IsMasterProtein	Q9CQI3	Glia maturation factor beta OS=Mus musculus OX=10090 GN=Gmfb PE=1 SV=3	Gmfb	-0.24544	NaN	0.0884457	NaN	-0.254619	NaN	-0.204075	NaN	77.8	97.2	83.8	99.6	77.4	68.8	94	115.7	109.4	109.4	0	13.998	31	3	5	3	1	142	16.7	5.16	13.45	3	167	77.8	97.2	83.8	99.6	77.4	68.8	94	115.7	109.4	109.4	855.8	398.8	498.5	429.7	510.3	396.5	352.6	481.7	593	560.8	561	314.5	77.7	106.1	403	510.3	58.6	71.3	120.5	162.5	112.6	67.3	3	3	3	3	3	3	3	3	3	3	3		167	77.8	97.2	83.8	99.6	77.4	68.8	94	115.7	109.4	109.4
FALSE	High	IsMasterProtein	Q9ERL7	Glia maturation factor gamma OS=Mus musculus OX=10090 GN=Gmfg PE=1 SV=1	Gmfg	0.499589	NaN	-0.235698	NaN	0.364056	NaN	2.29169	TET2_KO	104.5	109.8	136.5	111.8	72.7	58.2	69.8	82.9	91.9	101.5	0	18.809	27	3	7	3	1	142	16.7	5.71	19.43	3	160.4	104.5	109.8	136.5	111.8	72.7	58.2	69.8	82.9	91.9	101.5	1493.7	973	1022.3	1271.1	1040.7	676.6	542	649.6	772.2	856.2	945.2	548.9	189.6	217.6	1192.3	1040.7	100	109.6	162.5	211.6	171.9	113.4	3	3	3	3	3	3	3	3	3	3	3		160.4	104.5	109.8	136.5	111.8	72.7	58.2	69.8	82.9	91.9	101.5
FALSE	High	IsMasterProtein	Q6PGG2	GEM-interacting protein OS=Mus musculus OX=10090 GN=Gmip PE=1 SV=1	Gmip	0.341876	NaN	0.391995	NaN	1.31204	Tet2_KO	2.00746	TET2_KO	85.3	84.5	200.3	148.6	114.6	94.2	85.9	54.9	65.4	75.9	0.002	3.434	2	1	1	1	1	971	107.5	5.77	2.53	1	90.4	85.3	84.5	200.3	148.6	114.6	94.2	85.9	54.9	65.4	75.9	85.4	80.6	79.9	189.2	140.4	108.3	89	81.1	51.8	61.8	71.7	31.4	15.7	17	177.5	140.4	16	18	20.3	14.2	12.4	8.6	1	1	1	1	1	1	1	1	1	1	1		90.4	85.3	84.5	200.3	148.6	114.6	94.2	85.9	54.9	65.4	75.9
FALSE	High	IsMasterProtein	Q922H4	Mannose-1-phosphate guanyltransferase alpha OS=Mus musculus OX=10090 GN=Gmppa PE=1 SV=1	Gmppa	0.147804	NaN	0.0901996	NaN	0.473124	NaN	0.330895	NaN	91.1	104.3	127.5	111.6	109.8	85.9	89.3	87.1	79.9	93.4	0	7.421	7	2	3	2	1	420	46.2	7.62	3.1	2	120.2	91.1	104.3	127.5	111.6	109.8	85.9	89.3	87.1	79.9	93.4	474	359.2	411.5	502.8	440.4	433	338.8	352.2	343.8	315.3	368.4	174.2	70	87.6	471.6	440.4	64	68.5	88.1	94.2	63.3	44.2	3	3	3	3	3	3	3	3	3	3	3		120.2	91.1	104.3	127.5	111.6	109.8	85.9	89.3	87.1	79.9	93.4
FALSE	High	IsMasterProtein	Q8BTZ7	Mannose-1-phosphate guanyltransferase beta OS=Mus musculus OX=10090 GN=Gmppb PE=1 SV=1	Gmppb	-0.00702311	NaN	-0.347242	NaN	-0.279305	NaN	0.00242353	NaN	90	91.7	81.9	95.8	121.7	107.1	96.9	86.3	120	97.9	0	9.293	7	1	2	1	1	360	39.9	6.74	8.54	1	110.8	90	91.7	81.9	95.8	121.7	107.1	96.9	86.3	120	97.9	72.7	59	60.1	53.7	62.8	79.8	70.2	63.6	56.6	78.7	64.2	26.7	11.5	12.8	50.4	62.8	11.8	14.2	15.9	15.5	15.8	7.7	2	2	2	2	2	2	2	2	2	2	2		110.8	90	91.7	81.9	95.8	121.7	107.1	96.9	86.3	120	97.9
FALSE	High	IsMasterProtein	Q9DCZ1	GMP reductase 1 OS=Mus musculus OX=10090 GN=Gmpr PE=1 SV=1	Gmpr	-0.0836356	NaN	0.0203705	NaN	-0.578284	WT	1.68761	TET2_KO	104.4	94.4	68.3	69.2	121.9	93.4	104	106.7	98.3	107.4	0	8.499	8	3	4	2	1	345	37.5	7.09	8.08	3	132.1	104.4	94.4	68.3	69.2	121.9	93.4	104	106.7	98.3	107.4	262.3	207.3	187.5	135.6	137.4	242.2	185.5	206.7	212	195.2	213.4	96.4	40.4	39.9	127.2	137.4	35.8	37.5	51.7	58.1	39.2	25.6	2	2	2	2	2	2	2	2	2	2	2		132.1	104.4	94.4	68.3	69.2	121.9	93.4	104	106.7	98.3	107.4
FALSE	High	IsMasterProtein	Q99L27	GMP reductase 2 OS=Mus musculus OX=10090 GN=Gmpr2 PE=1 SV=2	Gmpr2	-0.393634	NaN	0.102221	NaN	-0.223306	NaN	0.136859	NaN	76.6	88.8	97.5	87.2	92.9	82.4	101.4	117	102.5	113.7	0	23.879	22	6	7	5	1	348	38	7.44	18.3	6	140.2	76.6	88.8	97.5	87.2	92.9	82.4	101.4	117	102.5	113.7	1154.3	630.7	731	802.9	718.1	765.3	678.5	834.7	963.1	843.7	936	424.2	122.9	155.6	753.1	718.1	113.1	137.2	208.8	263.9	169.4	112.3	5	5	5	5	5	5	5	5	5	5	5		140.2	76.6	88.8	97.5	87.2	92.9	82.4	101.4	117	102.5	113.7
FALSE	High	IsMasterProtein	Q3THK7	GMP synthase [glutamine-hydrolyzing] OS=Mus musculus OX=10090 GN=Gmps PE=1 SV=2	Gmps	-0.0640719	NaN	-0.140545	NaN	-0.0549119	NaN	-0.865286	WT	86.8	93.6	90.3	103	100.7	122.1	94.9	93.7	95.2	106.2	0	47.343	23	13	18	13	1	693	76.7	6.73	52.55	13	113.5	86.8	93.6	90.3	103	100.7	122.1	94.9	93.7	95.2	106.2	3234.7	2472.6	2665.2	2573.9	2933.4	2869.6	3478.3	2703.9	2670	2711	3025.7	1188.7	481.8	567.3	2414.2	2933.4	424.1	703.3	676.4	731.6	544.3	363	13	13	13	13	13	13	13	13	13	13	13		113.5	86.8	93.6	90.3	103	100.7	122.1	94.9	93.7	95.2	106.2
FALSE	High	IsMasterProtein	P27601	Guanine nucleotide-binding protein subunit alpha-13 OS=Mus musculus OX=10090 GN=Gna13 PE=1 SV=1	Gna13	-0.455769	NaN	-0.189877	NaN	-0.697788	WT	-0.275672	NaN	79.9	92.9	79.4	75.9	103.9	99.8	137	104.4	125.7	126.2	0.001	3.556	4	1	1	1	1	377	44	8.21	2.46	1	75	79.9	92.9	79.4	75.9	103.9	99.8	137	104.4	125.7	126.2	35.6	38	44.2	37.7	36.1	49.4	47.5	65.2	49.6	59.8	60	13.1	7.4	9.4	35.4	36.1	7.3	9.6	16.3	13.6	12	7.2	1	1	1	1	1	1	1	1	1	1	1		75	79.9	92.9	79.4	75.9	103.9	99.8	137	104.4	125.7	126.2
FALSE	High	IsMasterProtein	P30678	Guanine nucleotide-binding protein subunit alpha-15 OS=Mus musculus OX=10090 GN=Gna15 PE=2 SV=1	Gna15	0.702836	NaN	0.186928	NaN	-0.377535	NaN	-0.207198	NaN	88.9	134.5	78.2	78.2	166	96.4	56.7	86.9	76.7	150.4	0.007	2.152	4	1	1	1	1	374	43.5	7.4	1.9	1	87.1	88.9	134.5	78.2	78.2	166	96.4	56.7	86.9	76.7	150.4	36.2	36.9	55.9	32.5	32.5	69	40.1	23.6	36.1	31.9	62.5	13.3	7.2	11.9	30.5	32.5	10.2	8.1	5.9	9.9	6.4	7.5	1	1	1	1	1	1	1	1	1	1	1		87.1	88.9	134.5	78.2	78.2	166	96.4	56.7	86.9	76.7	150.4
FALSE	High	IsMasterProtein	P08752	Guanine nucleotide-binding protein G(i) subunit alpha-2 OS=Mus musculus OX=10090 GN=Gnai2 PE=1 SV=5	Gnai2	0.362119	NaN	-0.0672871	NaN	-0.00294012	NaN	0.199585	NaN	141.8	95.1	102.1	91.3	125.9	101.5	90.2	94.2	100.9	93.2	0	40.847	22	5	17	4	1	355	40.5	5.45	47.07	5	63.8	141.8	95.1	102.1	91.3	125.9	101.5	90.2	94.2	100.9	93.2	358.4	796	534.2	573.3	512.4	707.1	569.7	506.5	528.8	566.3	523.5	131.7	155.1	113.7	537.7	512.4	104.5	115.2	126.7	144.9	113.7	62.8	7	7	7	7	7	7	7	7	7	7	6		63.8	141.8	95.1	102.1	91.3	125.9	101.5	90.2	94.2	100.9	93.2
FALSE	High	IsMasterProtein	Q9DC51	Guanine nucleotide-binding protein G(k) subunit alpha OS=Mus musculus OX=10090 GN=Gnai3 PE=1 SV=3	Gnai3	-0.317718	NaN	-0.0476786	NaN	-0.310581	NaN	-0.38389	NaN	82.4	82.1	105.8	91.4	107.3	87.4	104.5	100.6	106.7	143.2	0	32.419	29	7	12	6	1	354	40.5	5.69	26.41	7	88.6	82.4	82.1	105.8	91.4	107.3	87.4	104.5	100.6	106.7	143.2	1508.4	1403.1	1398.1	1801.9	1557.3	1828.2	1488.6	1780.1	1712.7	1816.4	2439.7	554.3	273.4	297.6	1690.1	1557.3	270.2	301	445.3	469.3	364.7	292.7	6	6	6	6	6	6	6	6	6	6	6		88.6	82.4	82.1	105.8	91.4	107.3	87.4	104.5	100.6	106.7	143.2
FALSE	Medium	IsMasterProtein	P21279	Guanine nucleotide-binding protein G(q) subunit alpha OS=Mus musculus OX=10090 GN=Gnaq PE=1 SV=4	Gnaq	-0.501292	NaN	-0.00843281	NaN	-0.883299	WT	1.52192	TET2_KO	76.7	101.8	72.9	66.4	127.1	90.5	133	120.3	124.6	132.6	0.037	1.16	3	1	1	1	1	359	42.1	5.68	2.41	1	54	76.7	101.8	72.9	66.4	127.1	90.5	133	120.3	124.6	132.6	56.3	80.1	106.2	76	69.3	132.6	94.5	138.7	125.5	130	138.4	20.7	15.6	22.6	71.3	69.3	19.6	19.1	34.7	34.4	26.1	16.6	1	1	1	1	1	1	1	1	1	1	1		54	76.7	101.8	72.9	66.4	127.1	90.5	133	120.3	124.6	132.6
FALSE	High	IsMasterProtein	P62874	Guanine nucleotide-binding protein G(I)/G(S)/G(T) subunit beta-1 OS=Mus musculus OX=10090 GN=Gnb1 PE=1 SV=3	Gnb1	-0.673852	NaN	-0.0974575	NaN	-0.573577	NaN	-0.250873	NaN	74	85	88.3	84.4	95.7	97.9	138.6	116.9	135.5	122.2	0	30.841	18	4	11	3	1	340	37.4	6	27.21	4	61.5	74	85	88.3	84.4	95.7	97.9	138.6	116.9	135.5	122.2	672.7	809.3	929.3	965	922.3	1046.1	1070.7	1515.4	1277.7	1481.7	1336.1	247.2	157.7	197.8	905.1	922.3	154.6	216.5	379.1	350.1	297.5	160.3	4	4	4	4	4	4	4	4	4	4	4		61.5	74	85	88.3	84.4	95.7	97.9	138.6	116.9	135.5	122.2
FALSE	High	IsMasterProtein	P62880	Guanine nucleotide-binding protein G(I)/G(S)/G(T) subunit beta-2 OS=Mus musculus OX=10090 GN=Gnb2 PE=1 SV=3	Gnb2	-0.183028	NaN	0.0295182	NaN	-0.632886	NaN	-0.401629	NaN	93	101.3	81.9	80.7	113.8	82.8	109.3	111.3	101.4	166.6	0	32.104	25	5	10	4	1	340	37.3	6	27.25	5	57.8	93	101.3	81.9	80.7	113.8	82.8	109.3	111.3	101.4	166.6	420.4	676.9	737.1	596.2	587.1	828.2	602.4	795.5	810.2	738.1	1211.9	154.5	131.9	156.9	559.2	587.1	122.4	121.8	199	222	148.2	145.4	4	3	3	4	4	3	4	4	4	4	3		57.8	93	101.3	81.9	80.7	113.8	82.8	109.3	111.3	101.4	166.6
FALSE	High	IsMasterProtein	Q91WG8	Bifunctional UDP-N-acetylglucosamine 2-epimerase/N-acetylmannosamine kinase OS=Mus musculus OX=10090 GN=Gne PE=1 SV=1	Gne	0.0564052	NaN	-0.116028	NaN	0.080406	NaN	-0.165708	NaN	89.7	105.1	99.7	106.7	79.6	106.2	95.5	91.9	108.8	88.5	0.001	5.611	3	2	2	2	1	722	79.1	6.81	4.95	2	128.3	89.7	105.1	99.7	106.7	79.6	106.2	95.5	91.9	108.8	88.5	405.7	283.8	332.6	315.3	337.6	251.7	335.8	302.2	290.9	344.2	280.1	149.1	55.3	70.8	295.7	337.6	37.2	67.9	75.6	79.7	69.1	33.6	2	2	2	2	2	2	2	2	2	2	2		128.3	89.7	105.1	99.7	106.7	79.6	106.2	95.5	91.9	108.8	88.5
FALSE	High	IsMasterProtein	Q9DAS9	Guanine nucleotide-binding protein G(I)/G(S)/G(O) subunit gamma-12 OS=Mus musculus OX=10090 GN=Gng12 PE=1 SV=3	Gng12	0.495112	NaN	0.197435	NaN	0.869441	Tet2_KO	1.57787	TET2_KO	130.8	94.7	169	136.5	94.6	78.6	79.5	80.5	78.6	89.3	0	12.645	44	3	5	3	1	72	8	8.97	15.84	3	67.8	130.8	94.7	169	136.5	94.6	78.6	79.5	80.5	78.6	89.3	1030.8	1989.7	1439.9	2570.3	2075.9	1439.2	1195.4	1209.6	1223.7	1194.9	1358.6	378.8	387.7	306.5	2410.9	2075.9	212.7	241.7	302.6	335.3	239.9	163	4	4	4	4	4	4	4	4	4	4	4		67.8	130.8	94.7	169	136.5	94.6	78.6	79.5	80.5	78.6	89.3
FALSE	High	IsMasterProtein	P63213	Guanine nucleotide-binding protein G(I)/G(S)/G(O) subunit gamma-2 OS=Mus musculus OX=10090 GN=Gng2 PE=1 SV=2	Gng2	-0.226448	NaN	0.527009	NaN	-0.37926	NaN	2.10041	TET2_KO	97.8	88.7	84.8	94.3	92.6	104	104.6	114	129.1	106.1	0.001	5.87	23	1	3	1	1	71	7.8	7.99	4.76	1	84	97.8	88.7	84.8	94.3	92.6	104	104.6	114	129.1	106.1	140.7	163.7	148.5	141.9	157.9	154.9	174.1	175.1	190.9	216.2	177.5	51.7	31.9	31.6	133.1	157.9	22.9	35.2	43.8	52.3	43.4	21.3	1	1	1	1	1	1	1	1	1	1	1		84	97.8	88.7	84.8	94.3	92.6	104	104.6	114	129.1	106.1
FALSE	High	IsMasterProtein	P36916	Guanine nucleotide-binding protein-like 1 OS=Mus musculus OX=10090 GN=Gnl1 PE=1 SV=4	Gnl1	-0.246067	NaN	0.0244917	NaN	-0.442965	NaN	-0.176485	NaN	80.2	88.6	85.6	83.2	122.2	123.9	105.4	95.3	102.8	129.8	0	11.997	10	5	5	5	1	607	68.7	5.68	10.33	5	83	80.2	88.6	85.6	83.2	122.2	123.9	105.4	95.3	102.8	129.8	757.3	731.8	809	780.9	759.2	1115.8	1131.1	962.2	870	938.4	1185.3	278.3	142.6	172.2	732.5	759.2	164.9	228.7	240.7	238.4	188.4	142.2	5	5	5	5	5	5	5	5	5	5	5		83	80.2	88.6	85.6	83.2	122.2	123.9	105.4	95.3	102.8	129.8
FALSE	High	IsMasterProtein	Q99LH1	Nucleolar GTP-binding protein 2 OS=Mus musculus OX=10090 GN=Gnl2 PE=1 SV=2	Gnl2	0.274848	NaN	-0.0940444	NaN	0.411831	NaN	-0.551288	WT	105.6	120.2	91.5	128	97.5	78.4	90.6	96.2	83.1	81.9	0	12.867	7	3	4	3	1	728	83.3	9.2	11.82	3	127	105.6	120.2	91.5	128	97.5	78.4	90.6	96.2	83.1	81.9	541.2	450.1	512.6	389.9	545.7	415.4	334.3	386.2	410.2	354.1	349.2	198.9	87.7	109.1	365.7	545.7	61.4	67.6	96.6	112.4	71.1	41.9	3	3	3	3	3	3	3	3	3	3	3		127	105.6	120.2	91.5	128	97.5	78.4	90.6	96.2	83.1	81.9
FALSE	High	IsMasterProtein	Q8CI11	Guanine nucleotide-binding protein-like 3 OS=Mus musculus OX=10090 GN=Gnl3 PE=1 SV=2	Gnl3	-0.143794	NaN	-0.271511	NaN	-0.224501	NaN	-0.939154	WT	89.1	108.4	77.7	109.5	81.1	79.4	109.3	108.9	107.3	111.5	0	20.855	14	5	6	5	1	538	60.7	9.11	20.34	5	117.8	89.1	108.4	77.7	109.5	81.1	79.4	109.3	108.9	107.3	111.5	1842	1393.3	1696	1214.9	1713.1	1268.7	1242.3	1710.1	1703.9	1678	1744.6	676.9	271.5	361	1139.5	1713.1	187.5	251.2	427.8	466.9	336.9	209.3	5	5	5	5	5	5	5	5	5	5	5		117.8	89.1	108.4	77.7	109.5	81.1	79.4	109.3	108.9	107.3	111.5
FALSE	High	IsMasterProtein	Q6PGG6	Guanine nucleotide-binding protein-like 3-like protein OS=Mus musculus OX=10090 GN=Gnl3l PE=1 SV=1	Gnl3l	0.253657	NaN	-0.211512	NaN	0.798961	Tet2_KO	-0.13358	NaN	97.8	105.3	133.2	138.5	139.3	74.2	91.2	79.9	79.3	76.9	0.009	2.032	1	1	1	1	1	577	65.2	8.6	2.3	1	84.2	97.8	105.3	133.2	138.5	139.3	74.2	91.2	79.9	79.3	76.9	83	96.5	103.8	131.3	136.6	137.4	73.2	89.9	78.8	78.2	75.9	30.5	18.8	22.1	123.2	136.6	20.3	14.8	22.5	21.6	15.7	9.1	1	1	1	1	1	1	1	1	1	1	1		84.2	97.8	105.3	133.2	138.5	139.3	74.2	91.2	79.9	79.3	76.9
FALSE	High	IsMasterProtein	P98192	Dihydroxyacetone phosphate acyltransferase OS=Mus musculus OX=10090 GN=Gnpat PE=1 SV=1	Gnpat	-0.378954	NaN	0.00937998	NaN	0.117295	NaN	-0.438801	NaN	75.2	91.4	121.2	111.6	88.9	106.2	115.1	102.3	109.4	105.3	0.001	3.898	3	1	1	1	1	678	76.8	8.13	3.01	1	73.5	75.2	91.4	121.2	111.6	88.9	106.2	115.1	102.3	109.4	105.3	29.1	29.8	36.2	48	44.2	35.2	42	45.6	40.5	43.3	41.7	10.7	5.8	7.7	45	44.2	5.2	8.5	11.4	11.1	8.7	5	1	1	1	1	1	1	1	1	1	1	1		73.5	75.2	91.4	121.2	111.6	88.9	106.2	115.1	102.3	109.4	105.3
FALSE	High	IsMasterProtein	O88958	Glucosamine-6-phosphate isomerase 1 OS=Mus musculus OX=10090 GN=Gnpda1 PE=1 SV=3	Gnpda1	0.222719	NaN	-0.168131	NaN	-0.896439	WT	-0.689037	NaN	125.7	84.6	57.2	53.7	175.7	144	82.2	99.7	108.9	98.1	0	8.462	15	2	3	2	1	289	32.5	6.6	0	2	70.2	125.7	84.6	57.2	53.7	175.7	144	82.2	99.7	108.9	98.1	109.1	195.5	131.5	88.9	83.6	273.4	224	127.9	155.1	169.3	152.5	40.1	38.1	28	83.4	83.6	40.4	45.3	32	42.5	34	18.3	3	3	3	3	3	3	3	3	3	3	2		70.2	125.7	84.6	57.2	53.7	175.7	144	82.2	99.7	108.9	98.1
FALSE	High	IsMasterProtein	Q9CRC9	Glucosamine-6-phosphate isomerase 2 OS=Mus musculus OX=10090 GN=Gnpda2 PE=1 SV=1	Gnpda2	-0.588851	NaN	-0.11239	NaN	-0.730504	WT	0.0166776	NaN	78.1	92.5	63.2	77.1	116	103.1	131	125.7	113.9	119	0.001	3.573	13	2	2	2	1	276	31.1	6.9	2.58	2	80.4	78.1	92.5	63.2	77.1	116	103.1	131	125.7	113.9	119	357	346.9	410.6	280.8	342.3	514.9	458	581.6	558	505.5	528.5	131.2	67.6	87.4	263.4	342.3	76.1	92.6	145.5	152.9	101.5	63.4	2	2	2	2	2	2	2	2	2	2	2		80.4	78.1	92.5	63.2	77.1	116	103.1	131	125.7	113.9	119
FALSE	High	IsMasterProtein	Q9JK38	Glucosamine 6-phosphate N-acetyltransferase OS=Mus musculus OX=10090 GN=Gnpnat1 PE=1 SV=1	Gnpnat1	-0.405549	NaN	0.343687	NaN	0.112694	NaN	1.2997	TET2_KO	60.4	101.9	80.6	85.8	109	133.3	106.5	108.5	63.3	98.1	0.002	3.255	6	1	1	1	1	184	20.8	7.69	2.46	1	152.6	60.4	101.9	80.6	85.8	109	133.3	106.5	108.5	63.3	98.1	49.3	19.5	32.9	26	27.7	35.2	43	34.4	35	20.4	31.7	18.1	3.8	7	24.4	27.7	5.2	8.7	8.6	9.6	4.1	3.8	1	1	1	1	1	1	1	1	1	1	1		152.6	60.4	101.9	80.6	85.8	109	133.3	106.5	108.5	63.3	98.1
FALSE	Medium	IsMasterProtein	Q8BFR4	N-acetylglucosamine-6-sulfatase OS=Mus musculus OX=10090 GN=Gns PE=1 SV=1	Gns	0.0955509	NaN	0.192008	NaN	-0.872121	NaN	0.432247	NaN	108.4	119.7	51.7	58.3	104.1	88.1	100.9	113.3	77.5	143.6	0.015	1.672	1	1	1	1	1	544	61.1	8.24	2.16	1	134.4	108.4	119.7	51.7	58.3	104.1	88.1	100.9	113.3	77.5	143.6	299.6	241.7	266.8	115.4	130	232.1	196.3	225.1	252.5	172.8	320.1	110.1	47.1	56.8	108.2	130	34.3	39.7	56.3	69.2	34.7	38.4	1	1	1	1	1	1	1	1	1	1	1		134.4	108.4	119.7	51.7	58.3	104.1	88.1	100.9	113.3	77.5	143.6
FALSE	Medium	IsMasterProtein	Q921M4	Golgin subfamily A member 2 OS=Mus musculus OX=10090 GN=Golga2 PE=1 SV=3	Golga2	NaN	NaN	0.355887	NaN	NaN	NaN	-0.323358	NaN											0.037	1.177	3	1	2	1	1	999	113.2	5	0	1
FALSE	Medium	IsMasterProtein	Q91VW5	Golgin subfamily A member 4 OS=Mus musculus OX=10090 GN=Golga4 PE=1 SV=2	Golga4	0.716048	NaN	0.0288914	NaN	NaN	NaN	0.108252	NaN	172	105.7	41.9	44.1	171.7	196.6	80.4	89.1	135.9		0.017	1.629	0	1	1	1	1	2238	257.4	5.36	0	1	62.5	172	105.7	41.9	44.1	171.7	196.6	80.4	89.1	135.9		13.1	35.9	22.1	8.7	9.2	35.9	41	16.8	18.6	28.4		4.8	7	4.7	8.2	9.2	5.3	8.3	4.2	5.1	5.7		1	1	1	1	1	1	1	1	1	1			62.5	172	105.7	41.9	44.1	171.7	196.6	80.4	89.1	135.9
FALSE	High	IsMasterProtein	Q9QYE6	Golgin subfamily A member 5 OS=Mus musculus OX=10090 GN=Golga5 PE=1 SV=2	Golga5	0.184381	NaN	-0.0261395	NaN	-1.86856	WT	0.312678	NaN	185.4	38.1	39.6	25	139.3	198.7	121.5	82.6	117.7	118.2	0.002	3.345	2	1	1	1	1	729	82.3	6.23	2.03	1	34	185.4	38.1	39.6	25	139.3	198.7	121.5	82.6	117.7	118.2	10.1	54.9	11.3	11.7	7.4	41.3	58.9	36	24.5	34.9	35	3.7	10.7	2.4	11	7.4	6.1	11.9	9	6.7	7	4.2	1	1	1	1	1	1	1	1	1	1	1		34	185.4	38.1	39.6	25	139.3	198.7	121.5	82.6	117.7	118.2
FALSE	High	IsMasterProtein	Q8BXA1	Golgi integral membrane protein 4 OS=Mus musculus OX=10090 GN=Golim4 PE=1 SV=1	Golim4	0.30001	NaN	-0.0909723	NaN	-0.416027	NaN	-0.530066	WT	79.3	100.4	99.8	89.5	123.2	134.4	62.8	87.1	125	127.6	0.001	5.207	2	1	1	1	1	655	76.7	4.83	3.73	1	70.9	79.3	100.4	99.8	89.5	123.2	134.4	62.8	87.1	125	127.6	51.4	57.5	72.8	72.4	64.9	89.3	97.4	45.6	63.1	90.6	92.5	18.9	11.2	15.5	67.9	64.9	13.2	19.7	11.4	17.3	18.2	11.1	1	1	1	1	1	1	1	1	1	1	1		70.9	79.3	100.4	99.8	89.5	123.2	134.4	62.8	87.1	125	127.6
FALSE	High	IsMasterProtein	Q9CRA5	Golgi phosphoprotein 3 OS=Mus musculus OX=10090 GN=Golph3 PE=1 SV=1	Golph3	0.160014	NaN	-0.13335	NaN	0.469262	NaN	-1.06575	WT	82.2	114.3	139.7	121.8	100.9	102.1	92.5	83.8	89	100.6	0.001	5.046	7	2	2	2	1	298	33.7	6.44	5.49	2	73.2	82.2	114.3	139.7	121.8	100.9	102.1	92.5	83.8	89	100.6	385.3	432.6	601.3	735.1	641	531.1	537.1	486.9	440.9	468.2	529.3	141.6	84.3	128	689.5	641	78.5	108.6	121.8	120.8	94	63.5	2	2	2	2	2	2	2	2	2	2	2		73.2	82.2	114.3	139.7	121.8	100.9	102.1	92.5	83.8	89	100.6
FALSE	Medium	IsMasterProtein	Q8R088	Golgi phosphoprotein 3-like OS=Mus musculus OX=10090 GN=Golph3l PE=1 SV=1	Golph3l	0.300288	NaN	0.192759	NaN	-1.54661	WT	0.254	NaN	132.7	97.2	46.4	47.5	120.1	105.4	93.5	93.2	117.2	165.3	0.02	1.538	5	1	1	1	1	285	32.9	5.99	0	1	81.5	132.7	97.2	46.4	47.5	120.1	105.4	93.5	93.2	117.2	165.3	105.6	171.9	125.9	60.1	61.5	155.6	136.5	121.1	120.8	151.9	214.2	38.8	33.5	26.8	56.4	61.5	23	27.6	30.3	33.1	30.5	25.7	1	1	1	1	1	1	1	1	1	1	1		81.5	132.7	97.2	46.4	47.5	120.1	105.4	93.5	93.2	117.2	165.3
FALSE	Medium	IsMasterProtein	Q9DB00	GON-4-like protein OS=Mus musculus OX=10090 GN=Gon4l PE=1 SV=3	Gon4l	-0.281416	NaN	0.0549523	NaN	0.629496	NaN	-0.313162	NaN	84.9	89.7	117.3	120.6	86.1	82.8	100	113	97.2	63.6	0.022	1.487	0	1	1	1	1	2260	248.6	4.87	1.94	1	144.8	84.9	89.7	117.3	120.6	86.1	82.8	100	113	97.2	63.6	68.3	40	42.3	55.3	56.9	40.6	39.1	47.2	53.3	45.8	30	25.1	7.8	9	51.9	56.9	6	7.9	11.8	14.6	9.2	3.6	1	1	1	1	1	1	1	1	1	1	1		144.8	84.9	89.7	117.3	120.6	86.1	82.8	100	113	97.2	63.6
FALSE	High	IsMasterProtein	P0C8B4	EKC/KEOPS complex subunit GON7 OS=Mus musculus OX=10090 GN=Gon7 PE=3 SV=1	Gon7	-0.0366315	NaN	0.491701	NaN	-0.17296	NaN	0.387467	NaN	101.1	99.4	93.6	76.7	124.4	90.2	88.6	122.5	77.8	125.3	0	7.511	21	1	2	1	1	98	10.3	4.09	6.09	1	100.4	101.1	99.4	93.6	76.7	124.4	90.2	88.6	122.5	77.8	125.3	68.8	69.3	68.1	64.2	52.6	85.3	61.8	60.8	83.9	53.3	85.9	25.3	13.5	14.5	60.2	52.6	12.6	12.5	15.2	23	10.7	10.3	1	1	1	1	1	1	1	1	1	1	1		100.4	101.1	99.4	93.6	76.7	124.4	90.2	88.6	122.5	77.8	125.3
FALSE	Medium	IsMasterProtein	Q91X51	Golgi reassembly-stacking protein 1 OS=Mus musculus OX=10090 GN=Gorasp1 PE=1 SV=3	Gorasp1	NaN	NaN	-0.0411734	NaN	NaN	NaN	-0.221005	NaN											0.028	1.347	3	1	1	1	1	446	46.9	4.65	0	1
FALSE	High	IsMasterProtein	Q99JX3	Golgi reassembly-stacking protein 2 OS=Mus musculus OX=10090 GN=Gorasp2 PE=1 SV=3	Gorasp2	-0.369952	NaN	-0.259407	NaN	0.23127	NaN	-0.3805	NaN	81.4	85.2	115.3	117.2	104.5	82.5	107.9	107.4	107.5	91.8	0	15.753	13	4	6	4	1	451	47	4.79	15.99	4	99.3	81.4	85.2	115.3	117.2	104.5	82.5	107.9	107.4	107.5	91.8	846.3	693.8	726.3	982.5	998.3	890.4	703.3	919.4	914.9	916.4	781.8	311	135.2	154.6	921.6	998.3	131.6	142.2	230	250.7	184	93.8	4	4	4	4	4	4	4	4	4	4	4		99.3	81.4	85.2	115.3	117.2	104.5	82.5	107.9	107.4	107.5	91.8
FALSE	High	IsMasterProtein	P05202	Aspartate aminotransferase, mitochondrial OS=Mus musculus OX=10090 GN=Got2 PE=1 SV=1	Got2	-0.390334	NaN	-0.266216	NaN	-0.387026	NaN	-1.11028	WT	93.6	92.9	80.5	94.6	90.8	84.7	126.3	118.4	111.9	117.2	0	28.81	12	5	8	5	1	430	47.4	9	23.63	5	89.1	93.6	92.9	80.5	94.6	90.8	84.7	126.3	118.4	111.9	117.2	1606.3	1687.9	1675.3	1451.6	1706.3	1637.4	1527.7	2278.5	2136	2017.7	2114.7	590.3	328.9	356.6	1361.6	1706.3	242	308.9	570	585.3	405.1	253.7	6	6	6	6	6	6	6	6	6	6	6		89.1	93.6	92.9	80.5	94.6	90.8	84.7	126.3	118.4	111.9	117.2
FALSE	High	IsMasterProtein	Q9WTK3	Glycosylphosphatidylinositol anchor attachment 1 protein OS=Mus musculus OX=10090 GN=Gpaa1 PE=1 SV=3	Gpaa1	-0.0107324	NaN	-0.257435	NaN	0.463419	NaN	-1.07679	WT	90.9	104.5	132.2	112.5	119	104.4	102.7	94.5	107.6	75.5	0.002	3.135	2	1	1	1	1	621	67.9	8.4	4.32	1	56.1	90.9	104.5	132.2	112.5	119	104.4	102.7	94.5	107.6	75.5	173.6	281.2	323.2	409	348	368.1	322.9	317.8	292.3	332.7	233.4	63.8	54.8	68.8	383.6	348	54.4	65.3	79.5	80.1	66.8	28	1	1	1	1	1	1	1	1	1	1	1		56.1	90.9	104.5	132.2	112.5	119	104.4	102.7	94.5	107.6	75.5
FALSE	High	IsMasterProtein	Q69ZC8	GPALPP motifs-containing protein 1 OS=Mus musculus OX=10090 GN=Gpalpp1 PE=1 SV=2	Gpalpp1	-0.0728743	NaN	0.00472021	NaN	0.0505216	NaN	-0.363598	NaN	82.7	103.2	101.1	109.6	90.3	78.4	90.5	106.3	107.3	96.7	0	7.442	8	3	3	3	1	346	38.9	5.41	8.34	3	133.9	82.7	103.2	101.1	109.6	90.3	78.4	90.5	106.3	107.3	96.7	889.8	549.6	685.4	672.1	728.3	600.2	520.8	601.2	706.2	713.2	642.6	327	107.1	145.9	630.4	728.3	88.7	105.3	150.4	193.5	143.2	77.1	2	2	2	2	2	2	2	2	2	2	2		133.9	82.7	103.2	101.1	109.6	90.3	78.4	90.5	106.3	107.3	96.7
FALSE	High	IsMasterProtein	Q3UFS4	G patch domain-containing protein 11 OS=Mus musculus OX=10090 GN=Gpatch11 PE=1 SV=2	Gpatch11	-0.345107	NaN	0.244835	NaN	0.394197	NaN	0.125269	NaN	57.4	107.2	96.9	112.9	115.6	96.4	111.5	98.4	87.9	73.1	0.01	1.99	3	1	1	1	1	262	30.6	5.08	2.62	1	142.8	57.4	107.2	96.9	112.9	115.6	96.4	111.5	98.4	87.9	73.1	154.6	62.1	116	104.9	122.2	125.2	104.4	120.7	106.6	95.1	79.2	56.8	12.1	24.7	98.4	122.2	18.5	21.1	30.2	29.2	19.1	9.5	1	1	1	1	1	1	1	1	1	1	1		142.8	57.4	107.2	96.9	112.9	115.6	96.4	111.5	98.4	87.9	73.1
FALSE	High	IsMasterProtein	A2A6A1	G patch domain-containing protein 8 OS=Mus musculus OX=10090 GN=Gpatch8 PE=1 SV=1	Gpatch8	0.168412	NaN	0.0436818	NaN	0.272618	NaN	-0.249379	NaN	103.1	109.1	97.8	115.7	109.1	83.6	87	103.2	85.1	91.9	0	13.693	4	5	6	5	1	1505	164.9	7.64	10.4	5	114.4	103.1	109.1	97.8	115.7	109.1	83.6	87	103.2	85.1	91.9	843.3	760.6	804.8	720.9	853	804.5	616.2	641.6	761.3	627.6	677.7	309.9	148.2	171.3	676.2	853	118.9	124.6	160.5	208.6	126	81.3	5	5	5	5	5	5	4	5	5	5	5		114.4	103.1	109.1	97.8	115.7	109.1	83.6	87	103.2	85.1	91.9
FALSE	High	IsMasterProtein	Q6NXH3	Vasculin OS=Mus musculus OX=10090 GN=Gpbp1 PE=1 SV=1	Gpbp1	0.213047	NaN	-0.0405188	NaN	0.132326	NaN	-0.209531	NaN	92.8	126.8	88.8	84.8	140.8	105.1	89.5	100.6	117.2	59.8	0.001	4.111	7	2	2	2	1	473	53.4	6.9	2.06	2	93.7	92.8	126.8	88.8	84.8	140.8	105.1	89.5	100.6	117.2	59.8	65.3	64.7	88.3	61.8	59.1	98.1	73.2	62.4	70.1	81.7	41.7	24	12.6	18.8	58	59.1	14.5	14.8	15.6	19.2	16.4	5	2	1	2	2	2	2	1	2	2	2	1		93.7	92.8	126.8	88.8	84.8	140.8	105.1	89.5	100.6	117.2	59.8
FALSE	High	IsMasterProtein	Q8C0L9	Glycerophosphocholine phosphodiesterase GPCPD1 OS=Mus musculus OX=10090 GN=Gpcpd1 PE=1 SV=1	Gpcpd1	0.00129122	NaN	0.17595	NaN	-0.0332345	NaN	1.10684	TET2_KO	74.4	112.3	107.8	105.3	79.8	96.1	98.7	88.4	97.6	123.5	0.002	3.027	1	1	1	1	1	675	76.5	5.58	2.1	1	116.2	74.4	112.3	107.8	105.3	79.8	96.1	98.7	88.4	97.6	123.5	72.9	46.7	70.5	67.7	66.1	50.1	60.3	62	55.5	61.3	77.5	26.8	9.1	15	63.5	66.1	7.4	12.2	15.5	15.2	12.3	9.3	1	1	1	1	1	1	1	1	1	1	1		116.2	74.4	112.3	107.8	105.3	79.8	96.1	98.7	88.4	97.6	123.5
FALSE	High	IsMasterProtein	Q3ULJ0	Glycerol-3-phosphate dehydrogenase 1-like protein OS=Mus musculus OX=10090 GN=Gpd1l PE=1 SV=2	Gpd1l	-0.238489	NaN	-0.450255	NaN	0.24714	NaN	-0.0667751	NaN	89.4	91.4	113.5	113.6	94.9	90.4	106.6	106.7	97.3	94.1	0	17.824	20	7	7	7	1	351	38.2	6.77	19.72	7	102.1	89.4	91.4	113.5	113.6	94.9	90.4	106.6	106.7	97.3	94.1	1685.8	1476.5	1509	1873.3	1875.4	1567.7	1493.1	1760.1	1762.3	1605.8	1553.7	619.5	287.7	321.2	1757.1	1875.4	231.7	301.9	440.3	482.9	322.4	186.4	7	7	7	7	7	7	7	7	7	7	7		102.1	89.4	91.4	113.5	113.6	94.9	90.4	106.6	106.7	97.3	94.1
FALSE	High	IsMasterProtein	Q64521	Glycerol-3-phosphate dehydrogenase, mitochondrial OS=Mus musculus OX=10090 GN=Gpd2 PE=1 SV=2	Gpd2	-0.52185	NaN	0.0578278	NaN	-0.476963	NaN	0.268188	NaN	87.1	82.9	84	76.9	136.3	111.4	123	121.1	108.3	115.9	0	50.046	22	12	15	12	1	727	80.9	6.61	43.41	12	53.2	87.1	82.9	84	76.9	136.3	111.4	123	121.1	108.3	115.9	1627.3	2662.4	2533.2	2567.8	2350.9	4166.6	3405.1	3759.2	3701.3	3309.6	3544.1	598	518.8	539.2	2408.5	2350.9	615.8	688.5	940.4	1014.2	664.5	425.2	12	12	12	12	12	12	12	12	12	12	12		53.2	87.1	82.9	84	76.9	136.3	111.4	123	121.1	108.3	115.9
FALSE	High	IsMasterProtein	P06745	Glucose-6-phosphate isomerase OS=Mus musculus OX=10090 GN=Gpi PE=1 SV=4	Gpi	-0.413933	NaN	NaN	NaN	0.661168	NaN	NaN	NaN	71.6	72.2	172.9	112.8	94.6	99.8	95	96.6	84	97.7	0	23.937	16	9	16	9	1	558	62.7	8.13	36.17	9	102.9	71.6	72.2	172.9	112.8	94.6	99.8	95	96.6	84	97.7	5001	3481.5	3508	8407.4	5485.1	4599.7	4850.7	4620.2	4696.2	4082.1	4747.8	1837.8	678.4	746.7	7885.9	5485.1	679.8	980.8	1155.8	1286.8	819.6	569.6	9	9	9	9	9	9	9	9	9	9	9		102.9	71.6	72.2	172.9	112.8	94.6	99.8	95	96.6	84	97.7
FALSE	High	IsMasterProtein	Q56A08	G-patch domain and KOW motifs-containing protein OS=Mus musculus OX=10090 GN=Gpkow PE=1 SV=2	Gpkow	-0.0276093	NaN	-0.086691	NaN	0.201633	NaN	-0.374506	NaN	99.8	99.6	104.9	114.4	81.2	82.4	100.1	103.2	95.8	94.9	0	12.453	8	4	4	4	1	488	53.8	8.07	11.16	4	123.6	99.8	99.6	104.9	114.4	81.2	82.4	100.1	103.2	95.8	94.9	1223.4	987.9	985.2	1038	1131.9	803.8	815.5	990.6	1021.1	948.3	939.4	449.6	192.5	209.7	973.6	1131.9	118.8	164.9	247.8	279.8	190.4	112.7	4	4	4	4	4	4	4	4	4	4	4		123.6	99.8	99.6	104.9	114.4	81.2	82.4	100.1	103.2	95.8	94.9
FALSE	High	IsMasterProtein	Q9D3W4	GPN-loop GTPase 3 OS=Mus musculus OX=10090 GN=Gpn3 PE=2 SV=1	Gpn3	-0.303395	NaN	-0.0338495	NaN	-0.788997	NaN	-0.88521	WT	93.5	78.8	37.3	33.1	269.1	142.2	92	125.9	47.7	83.9	0.001	5.009	11	2	2	2	1	284	32.8	4.53	0	2	96.5	93.5	78.8	37.3	33.1	269.1	142.2	92	125.9	47.7	83.9	20.1	19.5	16.4	7.8	6.9	56.2	29.7	19.2	26.3	10	17.5	7.4	3.8	3.5	7.3	6.9	8.3	6	4.8	7.2	2	2.1	1	1	1	1	1	1	1	1	1	1	1		96.5	93.5	78.8	37.3	33.1	269.1	142.2	92	125.9	47.7	83.9
FALSE	High	IsMasterProtein	Q99LD4	COP9 signalosome complex subunit 1 OS=Mus musculus OX=10090 GN=Gps1 PE=1 SV=1	Gps1	-0.414174	NaN	-0.22189	NaN	0.287858	NaN	-1.00504	WT	83.8	93.4	114.2	126.6	67.4	60.9	120.2	116	103.6	94.1	0	11.792	11	3	4	3	1	471	53.4	6.84	9.61	3	119.8	83.8	93.4	114.2	126.6	67.4	60.9	120.2	116	103.6	94.1	478.4	334.6	373	456.2	505.6	269.3	243.3	480.1	463.1	413.9	375.9	175.8	65.2	79.4	427.9	505.6	39.8	49.2	120.1	126.9	83.1	45.1	2	2	2	2	2	2	2	2	2	2	2		119.8	83.8	93.4	114.2	126.6	67.4	60.9	120.2	116	103.6	94.1
FALSE	High	IsMasterProtein	Q6IR34	G-protein-signaling modulator 1 OS=Mus musculus OX=10090 GN=Gpsm1 PE=1 SV=3	Gpsm1	-0.389059	NaN	-0.166579	NaN	0.17676	NaN	2.21941	TET2_KO	68.2	86.7	97.6	105.7	119.2	157	107	96.4	82.8	98.4	0.002	2.908	2	1	1	1	1	673	74.3	6.23	2.77	1	81	68.2	86.7	97.6	105.7	119.2	157	107	96.4	82.8	98.4	48.7	41.1	52.1	58.7	63.6	71.7	94.5	64.4	58	49.8	59.2	17.9	8	11.1	55.1	63.6	10.6	19.1	16.1	15.9	10	7.1	1	1	1	1	1	1	1	1	1	1	1		81	68.2	86.7	97.6	105.7	119.2	157	107	96.4	82.8	98.4
FALSE	High	IsMasterProtein	P11352	Glutathione peroxidase 1 OS=Mus musculus OX=10090 GN=Gpx1 PE=1 SV=2	Gpx1	0.11718	NaN	-0.301022	NaN	-0.00388065	NaN	-1.10579	WT	88.4	98.6	100.8	97.9	92.4	87.9	84.3	88.2	88.7	113.6	0	31.924	31	5	18	5	1	201	22.3	7.21	28.22	5	159.3	88.4	98.6	100.8	97.9	92.4	87.9	84.3	88.2	88.7	113.6	3211.6	1781.8	1986.8	2031.7	1974.2	1862.1	1772.5	1698.5	1778.4	1788.5	2289.7	1180.2	347.2	422.9	1905.7	1974.2	275.2	358.4	424.9	487.3	359.1	274.7	7	7	7	7	7	7	7	7	7	7	7		159.3	88.4	98.6	100.8	97.9	92.4	87.9	84.3	88.2	88.7	113.6
FALSE	High	IsMasterProtein	O70325	Phospholipid hydroperoxide glutathione peroxidase OS=Mus musculus OX=10090 GN=Gpx4 PE=1 SV=4	Gpx4	0.0919963	NaN	-0.250317	NaN	0.141783	NaN	-1.16226	WT	96.3	106	105.6	105.4	87	79.8	92.8	97.1	90	102	0	17.89	26	5	7	5	1	197	22.2	8.46	22.47	5	138	96.3	106	105.6	105.4	87	79.8	92.8	97.1	90	102	2086.3	1456.4	1603	1597.1	1593.6	1315.4	1206.2	1403.9	1468.6	1360.2	1542.9	766.7	283.8	341.2	1498	1593.6	194.4	243.9	351.2	402.4	273.1	185.1	5	5	5	5	5	5	5	5	5	5	5		138	96.3	106	105.6	105.4	87	79.8	92.8	97.1	90	102
FALSE	High	IsMasterProtein	Q60631	Growth factor receptor-bound protein 2 OS=Mus musculus OX=10090 GN=Grb2 PE=1 SV=1	Grb2	0.229297	NaN	0.0715448	NaN	0.265088	NaN	0.563713	TET2_KO	99.1	113	101.7	112.2	70.6	65.8	83.5	98.7	88.6	89.4	0	14.728	18	4	5	4	1	217	25.2	6.32	18.31	4	177.2	99.1	113	101.7	112.2	70.6	65.8	83.5	98.7	88.6	89.4	3836.1	2146.2	2447.2	2201.1	2430.1	1528.5	1425.3	1808.4	2137.9	1918	1935.4	1409.7	418.2	520.9	2064.6	2430.1	225.9	288.2	452.4	585.8	385.1	232.2	4	4	4	4	4	4	4	4	4	4	4		177.2	99.1	113	101.7	112.2	70.6	65.8	83.5	98.7	88.6	89.4
FALSE	High	IsMasterProtein	Q91Z53	Glyoxylate reductase/hydroxypyruvate reductase OS=Mus musculus OX=10090 GN=Grhpr PE=1 SV=1	Grhpr	-0.27783	NaN	-0.254224	NaN	-0.168844	NaN	0.0207205	NaN	89.3	88.9	89.1	88	108.6	83.7	102	114.8	90.1	111.2	0	11.44	10	2	9	2	1	328	35.3	7.65	13.46	2	134.3	89.3	88.9	89.1	88	108.6	83.7	102	114.8	90.1	111.2	416.6	277.1	275.8	276.4	273	337	259.6	316.6	356.2	279.4	345.1	153.1	54	58.7	259.3	273	49.8	52.5	79.2	97.6	56.1	41.4	3	3	3	3	3	3	3	3	3	3	3		134.3	89.3	88.9	89.1	88	108.6	83.7	102	114.8	90.1	111.2
FALSE	High	IsMasterProtein	Q8VD04	GRIP1-associated protein 1 OS=Mus musculus OX=10090 GN=Gripap1 PE=1 SV=1	Gripap1	-0.312672	NaN	-0.101087	NaN	-0.481645	NaN	-0.243814	NaN	107.7	80.7	98.2	77	90.5	93.1	117.6	116.4	120.4	124.3	0.001	4.38	3	2	2	2	1	806	92.7	5.25	2.5	2	74.2	107.7	80.7	98.2	77	90.5	93.1	117.6	116.4	120.4	124.3	72.1	104.7	78.5	95.5	74.9	88	90.5	114.3	113.1	117	120.9	26.5	20.4	16.7	89.6	74.9	13	18.3	28.6	31	23.5	14.5	2	2	2	2	2	2	2	2	2	2	2		74.2	107.7	80.7	98.2	77	90.5	93.1	117.6	116.4	120.4	124.3
FALSE	Low	IsMasterProtein	Q9WVL4	Rhodopsin kinase OS=Mus musculus OX=10090 GN=Grk1 PE=1 SV=1	Grk1	0.223175	NaN	NaN	NaN	0.326026	NaN	NaN	NaN	98.3	125.4	100.5	107.3	98.5	97.9	89.2	103.5	79.9	86.1	0.051	1.028	3	1	1	1	1	564	63.8	5.54	0	1	113.4	98.3	125.4	100.5	107.3	98.5	97.9	89.2	103.5	79.9	86.1	212	183.7	234.4	187.9	200.6	184	183	166.7	193.4	149.4	160.9	77.9	35.8	49.9	176.2	200.6	27.2	37	41.7	53	30	19.3	1	1	1	1	1	1	1	1	1	1	1		113.4	98.3	125.4	100.5	107.3	98.5	97.9	89.2	103.5	79.9	86.1
FALSE	High	IsMasterProtein	Q99MK8	Beta-adrenergic receptor kinase 1 OS=Mus musculus OX=10090 GN=Grk2 PE=1 SV=2	Grk2	-0.264239	NaN	0.208728	NaN	0.0743106	NaN	0.925731	TET2_KO	83.9	87.6	134.8	97	94.1	88.4	107.9	98.5	112.9	107.4	0	30.969	16	9	13	9	1	689	79.6	7.28	32.21	9	87.4	83.9	87.6	134.8	97	94.1	88.4	107.9	98.5	112.9	107.4	1988.4	1909.6	1993.4	3068.6	2209	2142.2	2012.9	2456.8	2241.1	2570.5	2445.6	730.7	372.1	424.3	2878.3	2209	316.6	407	614.6	614.1	516.1	293.4	9	9	9	9	9	9	9	9	9	9	9		87.4	83.9	87.6	134.8	97	94.1	88.4	107.9	98.5	112.9	107.4
FALSE	High	IsMasterProtein	Q8VEB1	G protein-coupled receptor kinase 5 OS=Mus musculus OX=10090 GN=Grk5 PE=1 SV=2	Grk5	0.324599	NaN	0.617387	NaN	0.87353	NaN	0.276587	NaN	99.1	101.3	178.5	122.4	76.3	78.8	78.3	81.8	68.1	103.4	0.002	3.375	2	1	1	1	1	590	67.7	8.19	2.88	1	112	99.1	101.3	178.5	122.4	76.3	78.8	78.3	81.8	68.1	103.4	79.5	70.3	71.9	126.7	86.8	54.1	55.9	55.6	58	48.3	73.4	29.2	13.7	15.3	118.8	86.8	8	11.3	13.9	15.9	9.7	8.8	1	1	1	1	1	1	1	1	1	1	1		112	99.1	101.3	178.5	122.4	76.3	78.8	78.3	81.8	68.1	103.4
FALSE	High	IsMasterProtein	P28798	Progranulin OS=Mus musculus OX=10090 GN=Grn PE=1 SV=2	Grn	-0.0276642	NaN	-0.0340685	NaN	0.474389	NaN	1.88445	TET2_KO	97.1	92.5	140.5	105.4	117.5	82.6	94.2	99.2	73.8	110.5	0	22.956	19	5	11	5	1	589	63.4	6.8	10.39	5	86.6	97.1	92.5	140.5	105.4	117.5	82.6	94.2	99.2	73.8	110.5	223.4	250.4	238.7	362.5	272	303.1	213.2	243	255.8	190.3	285.1	82.1	48.8	50.8	340	272	44.8	43.1	60.8	70.1	38.2	34.2	7	7	6	7	7	7	6	7	7	4	4		86.6	97.1	92.5	140.5	105.4	117.5	82.6	94.2	99.2	73.8	110.5
FALSE	High	IsMasterProtein	Q99LP6	GrpE protein homolog 1, mitochondrial OS=Mus musculus OX=10090 GN=Grpel1 PE=1 SV=1	Grpel1	0.225188	NaN	-0.433765	NaN	0.53113	NaN	-1.20288	WT	95.6	108	128.3	135.1	68.8	62.1	83	91.6	84.8	98.5	0	16.047	21	5	6	5	1	217	24.3	8.38	17.54	5	144	95.6	108	128.3	135.1	68.8	62.1	83	91.6	84.8	98.5	2852.1	1894.2	2139.9	2541.7	2677	1362.7	1231	1644.9	1814.5	1680	1952.1	1048.1	369.1	455.5	2384	2677	201.4	248.9	411.5	497.2	337.3	234.2	5	5	5	5	5	5	5	5	5	5	5		144	95.6	108	128.3	135.1	68.8	62.1	83	91.6	84.8	98.5
FALSE	High	IsMasterProtein	Q810D6	Glutamate-rich WD repeat-containing protein 1 OS=Mus musculus OX=10090 GN=Grwd1 PE=1 SV=2	Grwd1	-0.0679027	NaN	-0.152109	NaN	-0.198767	NaN	-0.573973	WT	160.1	85.6	94.2	127.9		52	139.6	119.5	121.6	133.9	0	7.824	15	3	3	3	1	446	49.2	4.81	4.66	3	65.6	160.1	85.6	94.2	127.9		52	139.6	119.5	121.6	133.9	21.2	51.8	27.7	30.5	41.4		16.8	45.2	38.7	39.3	43.3	7.8	10.1	5.9	28.6	41.4		3.4	11.3	10.6	7.9	5.2	1	2	1	2	2		1	2	2	2	2		65.6	160.1	85.6	94.2	127.9		52	139.6	119.5	121.6	133.9
FALSE	High	IsMasterProtein	Q9EST1	Gasdermin-A OS=Mus musculus OX=10090 GN=Gsdma PE=2 SV=1	Gsdma	-0.500332	NaN	NaN	NaN	-1.79718	WT	NaN	NaN	63.7	50.6	30.1	30.7	194.4	311.5	86.6	75.8	83.2	144.7	0	6.754	7	3	3	3	1	446	49.6	5.57	7.82	3	28.7	63.7	50.6	30.1	30.7	194.4	311.5	86.6	75.8	83.2	144.7	552.4	1226	972.5	579.4	590	3739.7	5991.1	1664.9	1458	1599.3	2782.3	203	238.9	207	543.5	590	552.7	1211.4	416.5	399.5	321.1	333.8	3	3	3	3	3	3	3	3	3	3	3		28.7	63.7	50.6	30.1	30.7	194.4	311.5	86.6	75.8	83.2	144.7
FALSE	High	IsMasterProtein	Q9D8T2	Gasdermin-D OS=Mus musculus OX=10090 GN=Gsdmdc1 PE=1 SV=1	Gsdmdc1	-0.0701394	NaN	NaN	NaN	0.300736	NaN	NaN	NaN	86	83.8	134.9	109.7	112.3	99.7	90.5	87.8	100.4	98.2	0	15.139	13	5	5	5	1	487	53.2	5.1	13.25	5	96.9	86	83.8	134.9	109.7	112.3	99.7	90.5	87.8	100.4	98.2	822.6	730.3	711.3	1145.9	931.6	953.4	846.2	768.3	745.6	852.2	833.5	302.3	142.3	151.4	1074.8	931.6	140.9	171.1	192.2	204.3	171.1	100	5	4	5	5	5	5	5	5	5	5	5		96.9	86	83.8	134.9	109.7	112.3	99.7	90.5	87.8	100.4	98.2
FALSE	High	IsMasterProtein	Q3U3C9	Genetic suppressor element 1 OS=Mus musculus OX=10090 GN=Gse1 PE=1 SV=2	Gse1	0.277906	NaN	0.181147	NaN	-0.420099	NaN	0.337487	NaN	112.2	117	64.2	84.1	98.3	133.1	100.9	88.9	85.8	117.6	0.001	4.915	2	2	2	2	1	1213	136.1	7.61	4.13	2	97.9	112.2	117	64.2	84.1	98.3	133.1	100.9	88.9	85.8	117.6	141.5	162.2	169.1	92.8	121.5	142.1	192.4	145.9	128.5	124	170	52	31.6	36	87	121.5	21	38.9	36.5	35.2	24.9	20.4	2	2	2	2	2	2	2	2	2	2	2		97.9	112.2	117	64.2	84.1	98.3	133.1	100.9	88.9	85.8	117.6
FALSE	High	IsMasterProtein	Q9WV60	Glycogen synthase kinase-3 beta OS=Mus musculus OX=10090 GN=Gsk3b PE=1 SV=2	Gsk3b	-0.0268477	NaN	0.00647037	NaN	-0.202235	NaN	-0.257753	NaN	90.4	84.7	101.7	109.8	92.2	83.3	89.9	88.5	92.2	178.8	0	7.581	8	2	2	2	1	420	46.7	8.78	6.12	2	88.6	90.4	84.7	101.7	109.8	92.2	83.3	89.9	88.5	92.2	178.8	126.8	129.3	121.2	145.5	157.1	131.9	119.2	128.7	126.6	132	255.9	46.6	25.2	25.8	136.5	157.1	19.5	24.1	32.2	34.7	26.5	30.7	2	2	2	2	2	2	2	2	2	2	2		88.6	90.4	84.7	101.7	109.8	92.2	83.3	89.9	88.5	92.2	178.8
FALSE	High	IsMasterProtein	P13020	Gelsolin OS=Mus musculus OX=10090 GN=Gsn PE=1 SV=3	Gsn	-0.251599	NaN	-0.139741	NaN	-0.143271	NaN	0.52414	NaN	105.3	72.6	143.1	74.3	110.2	89.5	102.7	109.3	120.4	119.7	0	52.039	23	14	21	14	1	780	85.9	6.18	54.93	14	52.9	105.3	72.6	143.1	74.3	110.2	89.5	102.7	109.3	120.4	119.7	2620.2	5212.5	3594.9	7085	3678.4	5452.9	4429.3	5082.3	5410.4	5959.3	5925.5	962.9	1015.7	765.2	6645.5	3678.4	805.9	895.6	1271.4	1482.5	1196.5	710.9	15	16	15	16	16	16	16	16	16	16	15		52.9	105.3	72.6	143.1	74.3	110.2	89.5	102.7	109.3	120.4	119.7
FALSE	High	IsMasterProtein	Q8R050	Eukaryotic peptide chain release factor GTP-binding subunit ERF3A OS=Mus musculus OX=10090 GN=Gspt1 PE=1 SV=2	Gspt1	0.0711228	NaN	-0.35694	NaN	0.470782	NaN	-0.954294	WT	93	100.7	107.6	118.7	81.3	116.8	91.3	93.1	83.8	79.6	0	41.671	19	11	14	11	1	636	68.6	5.21	39.88	11	134.1	93	100.7	107.6	118.7	81.3	116.8	91.3	93.1	83.8	79.6	7559.2	5243.8	5677.6	6065.7	6691.4	4584.8	6587.1	5147.1	5251.2	4723.1	4489.4	2777.9	1021.8	1208.5	5689.4	6691.4	677.6	1331.9	1287.6	1438.9	948.3	538.6	11	11	11	11	11	11	11	11	11	11	11		134.1	93	100.7	107.6	118.7	81.3	116.8	91.3	93.1	83.8	79.6
FALSE	High	IsMasterProtein	P47791	Glutathione reductase, mitochondrial OS=Mus musculus OX=10090 GN=Gsr PE=1 SV=3	Gsr	-0.256458	NaN	0.0344868	NaN	0.972854	Tet2_KO	-0.176261	NaN	74.3	78.8	166.1	121.3	128.4	89.6	93.8	89.2	70.8	75.8	0	26.189	19	5	18	5	1	500	53.6	7.99	19.17	5	112	74.3	78.8	166.1	121.3	128.4	89.6	93.8	89.2	70.8	75.8	1396	926.3	981.9	2070.2	1512.3	1600.2	1116.7	1169.2	1111.6	882.6	944.4	513	180.5	209	1941.8	1512.3	236.5	225.8	292.5	304.6	177.2	113.3	7	6	7	7	7	7	7	7	7	7	6		112	74.3	78.8	166.1	121.3	128.4	89.6	93.8	89.2	70.8	75.8
FALSE	High	IsMasterProtein	P48774	Glutathione S-transferase Mu 5 OS=Mus musculus OX=10090 GN=Gstm5 PE=1 SV=1	Gstm5	-0.142365	NaN	-0.400413	NaN	-0.575909	NaN	-1.77784	WT	98.9	118.2	49.6	79.6	92.2	92.7	115.2	124.8	103.8	89.8	0	11.845	16	3	4	3	1	224	26.6	7.21	7.96	3	135.1	98.9	118.2	49.6	79.6	92.2	92.7	115.2	124.8	103.8	89.8	403.8	295.6	353.3	148.1	237.8	275.4	277	344.2	373	310.3	268.4	148.4	57.6	75.2	138.9	237.8	40.7	56	86.1	102.2	62.3	32.2	3	3	3	3	3	3	3	3	3	3	3		135.1	98.9	118.2	49.6	79.6	92.2	92.7	115.2	124.8	103.8	89.8
FALSE	High	IsMasterProtein	O09131	Glutathione S-transferase omega-1 OS=Mus musculus OX=10090 GN=Gsto1 PE=1 SV=2	Gsto1	-0.223325	NaN	-0.214881	NaN	-0.0853333	NaN	-0.489579	NaN	74.4	89.1	97.9	100.6	113.7	95.8	101.7	89.9	103	107.7	0	29.662	38	7	11	7	1	240	27.5	7.36	28.34	7	126.2	74.4	89.1	97.9	100.6	113.7	95.8	101.7	89.9	103	107.7	2053.1	1210.6	1448.9	1592.5	1636.4	1850.6	1558.9	1654.1	1462	1676.5	1752.9	754.5	235.9	308.4	1493.7	1636.4	273.5	315.2	413.8	400.6	336.6	210.3	7	7	7	7	7	7	7	7	7	7	7		126.2	74.4	89.1	97.9	100.6	113.7	95.8	101.7	89.9	103	107.7
FALSE	High	IsMasterProtein	P19157	Glutathione S-transferase P 1 OS=Mus musculus OX=10090 GN=Gstp1 PE=1 SV=2	Gstp1	0.000948648	NaN	-0.552504	NaN	-0.732677	NaN	-1.5916	WT	96.4	100.3	57.5	74.7	109.7	106.5	97.1	99.5	91.4	137.6	0	28.832	15	2	16	2	1	210	23.6	7.87	22.79	2	129.2	96.4	100.3	57.5	74.7	109.7	106.5	97.1	99.5	91.4	137.6	716.5	534.7	556.2	318.9	414.6	608.3	591	538.9	551.8	507	763.5	263.3	104.2	118.4	299.1	414.6	89.9	119.5	134.8	151.2	101.8	91.6	4	4	4	4	4	4	4	4	4	4	4		129.2	96.4	100.3	57.5	74.7	109.7	106.5	97.1	99.5	91.4	137.6
FALSE	High	IsMasterProtein	Q9WVL0	Maleylacetoacetate isomerase OS=Mus musculus OX=10090 GN=Gstz1 PE=1 SV=1	Gstz1	0.115496	NaN	0.259685	NaN	-1.31756	WT	0.556137	NaN	72.9	101.8	51.4	57.9	215	94.3	98.6	68.2	121	155.8	0.001	4.281	11	1	1	1	1	216	24.3	7.85	3.69	1	63.1	72.9	101.8	51.4	57.9	215	94.3	98.6	68.2	121	155.8	16.9	19.5	27.2	13.8	15.5	57.5	25.2	26.4	18.2	32.4	41.7	6.2	3.8	5.8	12.9	15.5	8.5	5.1	6.6	5	6.5	5	1	1	1	1	1	1	1	1	1	1	1		63.1	72.9	101.8	51.4	57.9	215	94.3	98.6	68.2	121	155.8
FALSE	Medium	IsMasterProtein	Q99PM3	Transcription initiation factor IIA subunit 1 OS=Mus musculus OX=10090 GN=Gtf2a1 PE=1 SV=2	Gtf2a1	-0.773706	NaN	-0.0776819	NaN	0.0809437	NaN	-0.559517	WT	53.2	80.7	105	120.9	118.4	75.3	116.6	112.4	93.6	124.3	0.019	1.571	2	1	1	1	1	378	41.6	4.55	1.71	1	99.6	53.2	80.7	105	120.9	118.4	75.3	116.6	112.4	93.6	124.3	30.7	16.4	24.9	32.4	37.3	36.5	23.2	36	34.7	28.9	38.3	11.3	3.2	5.3	30.4	37.3	5.4	4.7	9	9.5	5.8	4.6	1	1	1	1	1	1	1	1	1	1	1		99.6	53.2	80.7	105	120.9	118.4	75.3	116.6	112.4	93.6	124.3
FALSE	Medium	IsMasterProtein	Q80ZM7	Transcription initiation factor IIA subunit 2 OS=Mus musculus OX=10090 GN=Gtf2a2 PE=1 SV=2	Gtf2a2	-0.198996	NaN	-0.143094	NaN	0.483696	NaN	-0.894175	WT	82.6	96.7	145.6	105.7	107.2	74.3	100.9	105	84.3	96.2	0.038	1.144	6	1	1	1	1	109	12.5	6.62	1.96	1	101.5	82.6	96.7	145.6	105.7	107.2	74.3	100.9	105	84.3	96.2	536.3	436.7	511.1	769.3	558.8	566.3	392.7	533.3	555.1	445.8	508.4	197.1	85.1	108.8	721.6	558.8	83.7	79.4	133.4	152.1	89.5	61	1	1	1	1	1	1	1	1	1	1	1		101.5	82.6	96.7	145.6	105.7	107.2	74.3	100.9	105	84.3	96.2
FALSE	High	IsMasterProtein	P62915	Transcription initiation factor IIB OS=Mus musculus OX=10090 GN=Gtf2b PE=1 SV=1	Gtf2b	0.287858	NaN	-0.295689	NaN	-0.613339	NaN	-0.438378	NaN	115.7	108.9	68.4	78.3	111.3	108.5	93.1	90.9	102.4	124.1	0	20.874	22	6	8	6	1	316	34.8	8.35	19.58	6	98.4	115.7	108.9	68.4	78.3	111.3	108.5	93.1	90.9	102.4	124.1	1260.7	1482.1	1394.4	875.8	1002.5	1425.6	1389.7	1192	1164.2	1310.9	1589.5	463.3	288.8	296.8	821.5	1002.5	210.7	281	298.2	319	263.2	190.7	6	6	6	6	6	6	6	6	6	6	6		98.4	115.7	108.9	68.4	78.3	111.3	108.5	93.1	90.9	102.4	124.1
FALSE	High	IsMasterProtein	Q9D0D5	General transcription factor IIE subunit 1 OS=Mus musculus OX=10090 GN=Gtf2e1 PE=1 SV=1	Gtf2e1	0.404703	NaN	-0.0902351	NaN	1.33112	Tet2_KO	-0.0849105	NaN	89.3	102.8	247.8	128.9	79	63.3	70.8	74.4	73.2	76.6	0	6.506	6	3	3	3	1	440	49.6	4.86	4.98	3	93.9	89.3	102.8	247.8	128.9	79	63.3	70.8	74.4	73.2	76.6	727.9	692.3	796.3	1919.9	998.7	612.3	490.6	548.4	576.3	566.8	593.5	267.5	134.9	169.5	1800.8	998.7	90.5	99.2	137.2	157.9	113.8	71.2	3	3	3	3	3	3	3	3	3	3	3		93.9	89.3	102.8	247.8	128.9	79	63.3	70.8	74.4	73.2	76.6
FALSE	High	IsMasterProtein	Q9D902	General transcription factor IIE subunit 2 OS=Mus musculus OX=10090 GN=Gtf2e2 PE=1 SV=2	Gtf2e2	-0.149456	NaN	0.0401427	NaN	0.0193964	NaN	-0.288043	NaN	99.6	89	99.9	126.5	65.2	84.7	112.4	97.8	124.3	101.4	0	7.907	14	3	4	3	1	292	33	9.64	3.43	3	99.2	99.6	89	99.9	126.5	65.2	84.7	112.4	97.8	124.3	101.4	320.3	321.8	287.5	322.5	408.4	210.4	273.5	363	315.7	401.4	327.6	117.7	62.7	61.2	302.5	408.4	31.1	55.3	90.8	86.5	80.6	39.3	3	3	3	3	3	3	3	3	3	3	3		99.2	99.6	89	99.9	126.5	65.2	84.7	112.4	97.8	124.3	101.4
FALSE	High	IsMasterProtein	Q3THK3	General transcription factor IIF subunit 1 OS=Mus musculus OX=10090 GN=Gtf2f1 PE=1 SV=2	Gtf2f1	0.200403	NaN	-0.340495	NaN	0.0602784	NaN	-1.36566	WT	87.3	96.8	94	100	121.7	124	81.9	78.4	86.3	100.9	0	20.373	13	5	7	5	1	508	57.2	7.01	15.9	5	128.6	87.3	96.8	94	100	121.7	124	81.9	78.4	86.3	100.9	1533.9	1041.3	1154.8	1121.8	1193.2	1452	1478.7	977.4	934.6	1029	1203.6	563.7	202.9	245.8	1052.2	1193.2	214.6	299	244.5	256.1	206.6	144.4	4	4	4	4	4	4	4	4	4	4	4		128.6	87.3	96.8	94	100	121.7	124	81.9	78.4	86.3	100.9
FALSE	High	IsMasterProtein	Q8R0A0	General transcription factor IIF subunit 2 OS=Mus musculus OX=10090 GN=Gtf2f2 PE=1 SV=1	Gtf2f2	0.0885762	NaN	-0.150509	NaN	-0.0865625	NaN	-0.62828	WT	102.9	112.1	77.6	101.5	83.8	71.6	101.5	100.7	99.8	90.8	0.001	4.494	6	2	2	2	1	249	28.4	9.22	6.17	2	157.5	102.9	112.1	77.6	101.5	83.8	71.6	101.5	100.7	99.8	90.8	1890.7	1235.3	1346	931.6	1218.5	1006.1	859.5	1218.8	1209.1	1198.3	1089.4	694.8	240.7	286.5	873.8	1218.5	148.7	173.8	304.9	331.3	240.6	130.7	2	2	2	2	2	2	2	2	2	2	2		157.5	102.9	112.1	77.6	101.5	83.8	71.6	101.5	100.7	99.8	90.8
FALSE	Medium	IsMasterProtein	O70422	General transcription factor IIH subunit 4 OS=Mus musculus OX=10090 GN=Gtf2h4 PE=1 SV=1	Gtf2h4	-0.0377165	NaN	-0.292864	NaN	0.138158	NaN	-1.07743	WT	84.6	88.4	87.8	94	124.8	186.1	73	113.3	82.3	82.9	0.03	1.32	3	1	1	1	1	463	52.2	9.04	0	1	83	84.6	88.4	87.8	94	124.8	186.1	73	113.3	82.3	82.9	177.7	181.2	189.3	188.1	201.4	267.3	398.6	156.3	242.7	176.3	177.5	65.3	35.3	40.3	176.4	201.4	39.5	80.6	39.1	66.5	35.4	21.3	1	1	1	1	1	1	1	1	1	1	1		83	84.6	88.4	87.8	94	124.8	186.1	73	113.3	82.3	82.9
FALSE	High	IsMasterProtein	Q9ESZ8	General transcription factor II-I OS=Mus musculus OX=10090 GN=Gtf2i PE=1 SV=3	Gtf2i	-0.212373	NaN	0.109524	NaN	-0.644161	WT	0.620022	TET2_KO	93.4	96.5	70.3	81.6	105.1	105.2	114.1	106.2	119.3	118.1	0	37.686	15	10	14	10	1	998	112.2	6.55	36.17	10	90.2	93.4	96.5	70.3	81.6	105.1	105.2	114.1	106.2	119.3	118.1	2452.1	2538.8	2623.8	1909.4	2219.1	2857.4	2859.6	3100.8	2886	3241.9	3209.1	901.1	494.7	558.5	1791	2219.1	422.3	578.2	775.7	790.8	650.9	385	8	9	9	9	9	9	9	9	9	9	9		90.2	93.4	96.5	70.3	81.6	105.1	105.2	114.1	106.2	119.3	118.1
FALSE	High	IsMasterProtein	Q8K284	General transcription factor 3C polypeptide 1 OS=Mus musculus OX=10090 GN=Gtf3c1 PE=1 SV=2	Gtf3c1	-0.160382	NaN	-0.00474673	NaN	0.0304357	NaN	-0.142171	NaN	96.7	98.9	94.3	109.8	92.4	93.3	109.5	109.1	105.5	94.9	0	9.545	2	4	4	4	1	2101	237.3	7.25	8.49	4	95.7	96.7	98.9	94.3	109.8	92.4	93.3	109.5	109.1	105.5	94.9	818.3	826.2	845.6	806.4	938.4	789.6	797.7	935.8	932.8	901.5	811	300.7	161	180	756.4	938.4	116.7	161.3	234.1	255.6	181	97.3	4	4	4	4	4	4	4	4	4	4	4		95.7	96.7	98.9	94.3	109.8	92.4	93.3	109.5	109.1	105.5	94.9
FALSE	High	IsMasterProtein	Q8BL74	General transcription factor 3C polypeptide 2 OS=Mus musculus OX=10090 GN=Gtf3c2 PE=2 SV=2	Gtf3c2	0.259565	NaN	0.209714	NaN	-0.778768	WT	0.0347632	NaN	84.7	97.5	73.3	56.4	145	194.9	75.9	76.3	108.2	114.5	0.003	2.854	2	1	1	1	1	907	100.2	6.57	2.6	1	73.3	84.7	97.5	73.3	56.4	145	194.9	75.9	76.3	108.2	114.5	150.5	174	200.1	150.5	115.7	297.7	400.1	155.9	156.6	222.1	235.1	55.3	33.9	42.6	141.2	115.7	44	80.9	39	42.9	44.6	28.2	1	1	1	1	1	1	1	1	1	1	1		73.3	84.7	97.5	73.3	56.4	145	194.9	75.9	76.3	108.2	114.5
FALSE	High	IsMasterProtein	Q8BMQ2	General transcription factor 3C polypeptide 4 OS=Mus musculus OX=10090 GN=Gtf3c4 PE=1 SV=2	Gtf3c4	-0.113396	NaN	0.104208	NaN	-0.603912	NaN	-0.585722	WT	105.8	83.3	62.8	81.5	113.4	138.8	108.8	96.5	107.5	111.9	0	12.151	10	4	5	4	1	817	91.6	6.73	6.98	4	89.8	105.8	83.3	62.8	81.5	113.4	138.8	108.8	96.5	107.5	111.9	139.9	164.7	129.7	97.8	127	176.6	216.1	169.5	150.4	167.3	174.2	51.4	32.1	27.6	91.7	127	26.1	43.7	42.4	41.2	33.6	20.9	5	5	5	5	5	5	5	5	5	5	4		89.8	105.8	83.3	62.8	81.5	113.4	138.8	108.8	96.5	107.5	111.9
FALSE	High	IsMasterProtein	O08582	GTP-binding protein 1 OS=Mus musculus OX=10090 GN=Gtpbp1 PE=1 SV=2	Gtpbp1	-0.0534843	NaN	-0.275817	NaN	-0.36385	NaN	-0.841021	WT	94.8	98.2	81.1	91.4	102.3	104.3	103.5	97	104.3	118.6	0	29.403	14	6	8	6	1	668	72.3	8.29	24.23	6	104.5	94.8	98.2	81.1	91.4	102.3	104.3	103.5	97	104.3	118.6	1427	1294.8	1340.8	1108.2	1248	1397.2	1425.3	1413.5	1325.1	1425	1620.4	524.4	252.3	285.4	1039.5	1248	206.5	288.2	353.6	363.1	286.1	194.4	6	6	6	6	6	6	6	6	6	6	6		104.5	94.8	98.2	81.1	91.4	102.3	104.3	103.5	97	104.3	118.6
FALSE	High	IsMasterProtein	Q99ME9	Nucleolar GTP-binding protein 1 OS=Mus musculus OX=10090 GN=Gtpbp4 PE=1 SV=3	Gtpbp4	0.204664	NaN	-0.141544	NaN	0.488525	NaN	-0.335704	NaN	104.6	126.9	117.2	134.8	81	71.8	101.4	99.5	99.7	81.7	0	9.296	5	4	4	4	1	634	74.1	9.52	10.99	4	81.5	104.6	126.9	117.2	134.8	81	71.8	101.4	99.5	99.7	81.7	1270.3	1629.9	1977.4	1826.4	2102	1262.6	1118.7	1581.4	1551.4	1554	1272.8	466.8	317.6	420.9	1713.1	2102	186.6	226.2	395.6	425.1	312	152.7	4	4	4	4	4	4	4	4	4	4	4		81.5	104.6	126.9	117.2	134.8	81	71.8	101.4	99.5	99.7	81.7
FALSE	High	IsMasterProtein	Q64520	Guanylate kinase OS=Mus musculus OX=10090 GN=Guk1 PE=1 SV=2	Guk1	-0.0555753	NaN	-0.397113	NaN	-0.107785	NaN	-1.11651	WT	92.5	103.5	80.7	103.3	88.2	87.1	102.2	101.5	100.3	98	0	8.963	13	3	3	3	1	198	21.9	6.55	8.25	3	142.6	92.5	103.5	80.7	103.3	88.2	87.1	102.2	101.5	100.3	98	1474.3	956.1	1070.2	834.5	1067.7	912.1	900.6	1056.1	1049.6	1037	1013.6	541.8	186.3	227.8	782.7	1067.7	134.8	182.1	264.2	287.6	208.2	121.6	3	3	3	3	3	3	3	3	3	3	3		142.6	92.5	103.5	80.7	103.3	88.2	87.1	102.2	101.5	100.3	98
FALSE	High	IsMasterProtein	P12265	Beta-glucuronidase OS=Mus musculus OX=10090 GN=Gusb PE=1 SV=2	Gusb	0.171608	NaN	-0.158328	NaN	0.289329	NaN	-0.0281103	NaN	98.7	90.4	113.5	106.6	86.4	91.7	81.1	87	80.3	102.5	0	13.135	5	3	5	3	1	648	74.1	6.7	13.95	3	161.8	98.7	90.4	113.5	106.6	86.4	91.7	81.1	87	80.3	102.5	1581.8	965.3	884.2	1109.6	1042.5	844.4	896.6	792.7	850.7	785.4	1002.7	581.3	188.1	188.2	1040.8	1042.5	124.8	181.3	198.3	233.1	157.7	120.3	4	4	4	4	4	4	4	4	4	4	4		161.8	98.7	90.4	113.5	106.6	86.4	91.7	81.1	87	80.3	102.5
FALSE	High	IsMasterProtein	Q80SU7	Interferon-induced very large GTPase 1 OS=Mus musculus OX=10090 GN=Gvin1 PE=1 SV=1	Gvin1	-0.471464	NaN	1.05012	NaN	-0.404203	NaN	3.11657	TET2_KO	92.2	85.3	77.5	84.6	118.5	102.1	129.4	117.3	117.3	98.8	0	41.208	7	14	15	14	1	2427	280.6	6.57	34.92	14	76.9	92.2	85.3	77.5	84.6	118.5	102.1	129.4	117.3	117.3	98.8	2836	3401.4	3147.7	2861.4	3121.8	4374.4	3769.1	4776.1	4327.2	4328.7	3647.5	1042.2	662.8	670	2683.9	3121.8	646.5	762.1	1194.8	1185.7	869.1	437.6	14	14	13	14	14	14	14	14	14	14	14		76.9	92.2	85.3	77.5	84.6	118.5	102.1	129.4	117.3	117.3	98.8
FALSE	Medium	IsMasterProtein	P14220	Glycophorin-A OS=Mus musculus OX=10090 GN=Gypa PE=1 SV=2	Gypa	NaN	NaN	-1.31536	NaN	NaN	NaN	-2.46618	WT											0.031	1.287	18	1	1	1	1	168	17.7	5.1	0	1
FALSE	High	IsMasterProtein	Q78HU7	Glycophorin-C OS=Mus musculus OX=10090 GN=Gypc PE=1 SV=2	Gypc	-0.584283	NaN	-0.0117456	NaN	-1.2093	WT	-0.741668	WT	71.7	97.3	42.4	66.1	132.8	118.5	129.5	124	132	119.5	0	9.368	27	1	2	1	1	95	10.3	5.35	7.89	1	66.2	71.7	97.3	42.4	66.1	132.8	118.5	129.5	124	132	119.5	55	59.5	80.8	35.2	54.9	110.3	98.4	107.5	102.9	109.6	99.2	20.2	11.6	17.2	33	54.9	16.3	19.9	26.9	28.2	22	11.9	1	1	1	1	1	1	1	1	1	1	1		66.2	71.7	97.3	42.4	66.1	132.8	118.5	129.5	124	132	119.5
FALSE	High	IsMasterProtein	Q9Z1E4	Glycogen [starch] synthase, muscle OS=Mus musculus OX=10090 GN=Gys1 PE=1 SV=2	Gys1	-0.213203	NaN	0.354415	NaN	0.307502	NaN	0.893315	TET2_KO	62.1	81	132.5	104.9	174.9	101.6	76.2	91	94.1	97.8	0.001	3.89	2	1	1	1	1	738	83.9	6.11	3.44	1	83.8	62.1	81	132.5	104.9	174.9	101.6	76.2	91	94.1	97.8	45.7	33.9	44.2	72.3	57.2	95.4	55.4	41.6	49.6	51.3	53.3	16.8	6.6	9.4	67.8	57.2	14.1	11.2	10.4	13.6	10.3	6.4	1	1	1	1	1	1	1	1	1	1	1		83.8	62.1	81	132.5	104.9	174.9	101.6	76.2	91	94.1	97.8
FALSE	High	IsMasterProtein	P01899	H-2 class I histocompatibility antigen, D-B alpha chain OS=Mus musculus OX=10090 GN=H2-D1 PE=1 SV=2	H2-D1	-0.343561	NaN	0.207756	NaN	-0.338492	NaN	0.732451	TET2_KO	85.9	94	85.6	91	116.9	94.6	116.9	111.5	115.1	108.4	0	24.036	17	5	8	4	1	362	40.8	6.73	25.39	5	80.1	85.9	94	85.6	91	116.9	94.6	116.9	111.5	115.1	108.4	803	861.7	942.4	858.1	912.5	1172.6	948.6	1172.4	1118.2	1154	1086.9	295.1	167.9	200.6	804.9	912.5	173.3	191.8	293.3	306.4	231.7	130.4	5	5	5	5	5	5	5	5	5	5	5		80.1	85.9	94	85.6	91	116.9	94.6	116.9	111.5	115.1	108.4
FALSE	Medium	IsMasterProtein	P28078	Class II histocompatibility antigen, M alpha chain OS=Mus musculus OX=10090 GN=H2-DMa PE=1 SV=1	H2-DMa	-0.112164	NaN	0.219219	NaN	-1.23388	WT	1.44611	TET2_KO	79.6	85.6	48.4	42.8	183.2	216	87.9	90.7	89.9	132.9	0.011	1.863	3	1	1	1	1	261	28.9	4.74	2.8	1	43.1	79.6	85.6	48.4	42.8	183.2	216	87.9	90.7	89.9	132.9	229.4	423.9	455.7	257.5	227.8	975.7	1150.3	468.1	482.8	478.6	707.7	84.3	82.6	97	241.5	227.8	144.2	232.6	117.1	132.3	96.1	84.9	1	1	1	1	1	1	1	1	1	1	1		43.1	79.6	85.6	48.4	42.8	183.2	216	87.9	90.7	89.9	132.9
FALSE	High	IsMasterProtein	P01901	H-2 class I histocompatibility antigen, K-B alpha chain OS=Mus musculus OX=10090 GN=H2-K1 PE=1 SV=1	H2-K1	-0.482757	NaN	0.309134	NaN	-0.403352	NaN	1.45031	TET2_KO	82.5	86.5	78	91.9	110.9	105.2	121	115.3	114.7	110.1	0	29.366	28	7	12	6	1	369	41.3	6.39	27.92	7	83.9	82.5	86.5	78	91.9	110.9	105.2	121	115.3	114.7	110.1	789.1	776.5	814.2	734.2	865.2	1043.4	990.1	1138.5	1084.6	1079.3	1036.1	290	151.3	173.3	688.7	865.2	154.2	200.2	284.8	297.2	216.7	124.3	6	6	5	6	6	6	6	6	6	6	6		83.9	82.5	86.5	78	91.9	110.9	105.2	121	115.3	114.7	110.1
FALSE	High	IsMasterProtein	P27661	Histone H2AX OS=Mus musculus OX=10090 GN=H2afx PE=1 SV=2	H2afx	-0.0353789	NaN	-0.603727	NaN	0.463894	NaN	-1.67285	WT	100.6	116.6	119.6	122	93.3	73.7	113.8	108.9	90.9	84.5	0	29.365	43	5	22	2	1	143	15.1	10.74	64.64	5	76.3	100.6	116.6	119.6	122	93.3	73.7	113.8	108.9	90.9	84.5	1140.2	1503.7	1743.4	1789.1	1824.2	1394.5	1101.4	1701.7	1628	1359.2	1262.8	419	293	371.1	1678.1	1824.2	206.1	222.7	425.7	446.1	272.9	151.5	2	2	2	2	2	2	2	2	2	2	2		76.3	100.6	116.6	119.6	122	93.3	73.7	113.8	108.9	90.9	84.5
FALSE	High	IsMasterProtein	Q9QZQ8	Core histone macro-H2A.1 OS=Mus musculus OX=10090 GN=H2afy PE=1 SV=3	H2afy	-0.409749	NaN	0.0314671	NaN	-0.178307	NaN	1.46387	TET2_KO	81.3	77.4	115.4	114.8	101.9	82	112.2	99.4	138.9	122.6	0	38.201	23	8	13	8	1	372	39.7	9.8	46.51	8	54.1	81.3	77.4	115.4	114.8	101.9	82	112.2	99.4	138.9	122.6	2830	4251.8	4048.8	6034.8	6007.5	5331.1	4287.8	5871	5197.2	7265.3	6413.1	1040	828.5	861.8	5660.5	6007.5	787.9	867	1468.7	1424.1	1458.7	769.4	8	8	8	8	8	8	8	8	8	8	8		54.1	81.3	77.4	115.4	114.8	101.9	82	112.2	99.4	138.9	122.6
FALSE	High	IsMasterProtein	P0C0S6	Histone H2A.Z OS=Mus musculus OX=10090 GN=H2afz PE=1 SV=2	H2afz	-0.138258	NaN	-0.604447	WT	-0.164108	NaN	-1.46947	WT	103.3	105.2	101	104.8	88.4	69.7	124.9	106.1	125.4	106.7	0	19.913	38	3	18	2	1	128	13.5	10.58	49.33	3	64.5	103.3	105.2	101	104.8	88.4	69.7	124.9	106.1	125.4	106.7	2393.6	3835.6	3906.9	3749.2	3889.9	3280.3	2589	4636.6	3937.8	4654.9	3962.6	879.6	747.4	831.6	3516.6	3889.9	484.8	523.5	1159.9	1079	934.6	475.4	2	2	2	2	2	2	2	2	2	2	2		64.5	103.3	105.2	101	104.8	88.4	69.7	124.9	106.1	125.4	106.7
FALSE	High	IsMasterProtein	P02301	Histone H3.3C OS=Mus musculus OX=10090 GN=H3f3c PE=3 SV=3	H3f3c	-0.104107	NaN	NaN	NaN	-0.440856	NaN	NaN	NaN	110.5	106.4	90.8	74.6	110.3	91.2	127.3	107.5	105.3	120.2	0	17.331	43	5	25	2	1	136	15.3	11.14	59.33	5	55.8	110.5	106.4	90.8	74.6	110.3	91.2	127.3	107.5	105.3	120.2	646	1278.9	1231.8	1051.1	863.3	1276.8	1055.9	1473.9	1243.7	1218.8	1391.2	237.4	249.2	262.2	985.9	863.3	188.7	213.5	368.7	340.8	244.7	166.9	1	1	1	1	1	1	1	1	1	1	1		55.8	110.5	106.4	90.8	74.6	110.3	91.2	127.3	107.5	105.3	120.2
FALSE	High	IsMasterProtein	Q8CFX1	GDH/6PGL endoplasmic bifunctional protein OS=Mus musculus OX=10090 GN=H6pd PE=1 SV=2	H6pd	-0.0458391	NaN	0.0959109	NaN	0.260799	NaN	1.20406	TET2_KO	105.2	104.2	115.5	95.7	96.5	88.4	105.4	110.9	84.5	92.1	0	12.531	6	4	5	4	1	789	88.9	6.93	9.81	4	101.6	105.2	104.2	115.5	95.7	96.5	88.4	105.4	110.9	84.5	92.1	454.4	470.6	466	516.3	427.9	431.7	395.2	471.3	496	378	411.8	167	91.7	99.2	484.3	427.9	63.8	79.9	117.9	135.9	75.9	49.4	4	4	4	4	4	4	4	4	4	4	3		101.6	105.2	104.2	115.5	95.7	96.5	88.4	105.4	110.9	84.5	92.1
FALSE	Low	IsMasterProtein	Q8K2C9	Very-long-chain (3R)-3-hydroxyacyl-CoA dehydratase 3 OS=Mus musculus OX=10090 GN=Hacd3 PE=1 SV=2	Hacd3	-0.302779	NaN	-0.287347	NaN	0.0744847	NaN	-0.577818	WT	76	84.2	97.5	108	184.3	108.7	105	93.3	88	109.5	0.054	0.983	3	1	1	1	1	362	43.1	9.13	1.78	1	45.5	76	84.2	97.5	108	184.3	108.7	105	93.3	88	109.5	19	31.8	35.2	40.8	45.2	77.1	45.5	44	39	36.9	45.8	7	6.2	7.5	38.3	45.2	11.4	9.2	11	10.7	7.4	5.5	1	1	1	1	1	1	1	1	1	1	1		45.5	76	84.2	97.5	108	184.3	108.7	105	93.3	88	109.5
FALSE	Medium	IsMasterProtein	Q9QXE0	2-hydroxyacyl-CoA lyase 1 OS=Mus musculus OX=10090 GN=Hacl1 PE=1 SV=2	Hacl1	-0.229943	NaN	0.371795	NaN	0.014475	NaN	0.821291	NaN	86.1	118	85.3	99.3	100.2	97.8	114.8	125	90	92.8	0.013	1.753	2	1	1	1	1	581	63.6	6.27	2.36	1	90.6	86.1	118	85.3	99.3	100.2	97.8	114.8	125	90	92.8	239.2	227.3	311.5	225.1	262.2	264.6	258.2	303	329.9	237.6	245.1	87.9	44.3	66.3	211.1	262.2	39.1	52.2	75.8	90.4	47.7	29.4	1	1	1	1	1	1	1	1	1	1	1		90.6	86.1	118	85.3	99.3	100.2	97.8	114.8	125	90	92.8
FALSE	High	IsMasterProtein	Q61425	Hydroxyacyl-coenzyme A dehydrogenase, mitochondrial OS=Mus musculus OX=10090 GN=Hadh PE=1 SV=2	Hadh	-0.538202	NaN	-0.143268	NaN	-0.496211	NaN	0.131561	NaN	81	83.6	76.8	81.7	98.9	90.6	115.6	123.7	110.4	113.2	0	14.315	12	6	8	6	1	314	34.4	8.65	22.15	6	124.4	81	83.6	76.8	81.7	98.9	90.6	115.6	123.7	110.4	113.2	5190.1	3378.9	3488.3	3201.3	3406.9	4125.4	3778.9	4819.7	5160.4	4603.1	4722.7	1907.3	658.4	742.5	3002.7	3406.9	609.7	764.1	1205.7	1414	924.2	566.6	6	6	6	6	6	6	6	6	6	6	6		124.4	81	83.6	76.8	81.7	98.9	90.6	115.6	123.7	110.4	113.2
FALSE	High	IsMasterProtein	Q8BMS1	Trifunctional enzyme subunit alpha, mitochondrial OS=Mus musculus OX=10090 GN=Hadha PE=1 SV=1	Hadha	-0.252817	NaN	-0.253623	NaN	-0.0806724	NaN	-0.82056	WT	96.4	99.8	88.1	104.2	96.4	86.7	120.6	113.4	105.3	98.3	0	64.974	20	13	24	13	1	763	82.6	9.14	65.7	13	90.9	96.4	99.8	88.1	104.2	96.4	86.7	120.6	113.4	105.3	98.3	6017.9	6384.6	6612.9	5833.1	6901	6383.9	5744.8	7990.5	7511	6972.9	6509.8	2211.5	1244.1	1407.6	5471.3	6901	943.5	1161.6	1998.9	2058.1	1400	781	14	14	14	14	14	14	14	14	14	14	14		90.9	96.4	99.8	88.1	104.2	96.4	86.7	120.6	113.4	105.3	98.3
FALSE	High	IsMasterProtein	Q99JY0	Trifunctional enzyme subunit beta, mitochondrial OS=Mus musculus OX=10090 GN=Hadhb PE=1 SV=1	Hadhb	-0.167749	NaN	-0.0418084	NaN	-0.0707901	NaN	-0.778644	WT	91.1	99.7	91.4	104.1	100.5	100.2	110.3	104.2	107.2	98.5	0	34.822	25	9	13	9	1	475	51.4	9.38	29.1	9	92.9	91.1	99.7	91.4	104.1	100.5	100.2	110.3	104.2	107.2	98.5	2770.4	2716.8	2974.3	2725.8	3106.5	2998.8	2989.6	3289.5	3110.1	3198.1	2937.3	1018.1	529.4	633.1	2556.7	3106.5	443.2	604.5	822.9	852.2	642.1	352.4	10	10	10	10	10	10	10	10	10	10	9		92.9	91.1	99.7	91.4	104.1	100.5	100.2	110.3	104.2	107.2	98.5
FALSE	Medium	IsMasterProtein	P35492	Histidine ammonia-lyase OS=Mus musculus OX=10090 GN=Hal PE=1 SV=1	Hal	-0.0664296	NaN	2.33689	NaN	-1.77766	WT	1.94204	NaN	77.7	65.5	35.9	36.3	189	257.2	86.6	66.1	100.3	161.6	0.031	1.309	1	1	1	1	1	657	72.2	6.34	2.18	1	23.9	77.7	65.5	35.9	36.3	189	257.2	86.6	66.1	100.3	161.6	187.8	611.7	515.4	282.8	285.4	1487.9	2024.7	682	520.1	789.4	1272	69	119.2	109.7	265.3	285.4	219.9	409.4	170.6	142.5	158.5	152.6	1	1	1	1	1	1	1	1	1	1	1		23.9	77.7	65.5	35.9	36.3	189	257.2	86.6	66.1	100.3	161.6
FALSE	High	IsMasterProtein	Q61035	Histidine--tRNA ligase, cytoplasmic OS=Mus musculus OX=10090 GN=Hars PE=1 SV=2	Hars	0.0699751	NaN	-0.487628	NaN	0.164838	NaN	-1.82965	WT	90.5	105.9	98.3	109.5	102.4	84.2	90.6	96.7	94	91.4	0	42.72	18	11	17	9	1	509	57.4	6	50.32	11	136.6	90.5	105.9	98.3	109.5	102.4	84.2	90.6	96.7	94	91.4	4301.4	2850.8	3336.5	3096.5	3448.9	3225.5	2651.8	2853.4	3045.1	2960	2877.3	1580.7	555.5	710.2	2904.4	3448.9	476.7	536.2	713.8	834.4	594.3	345.2	10	10	10	10	10	10	10	10	10	10	10		136.6	90.5	105.9	98.3	109.5	102.4	84.2	90.6	96.7	94	91.4
FALSE	High	IsMasterProtein	Q99KK9	Probable histidine--tRNA ligase, mitochondrial OS=Mus musculus OX=10090 GN=Hars2 PE=1 SV=1	Hars2	0.0660595	NaN	0.134069	NaN	-0.92869	NaN	0.135857	NaN	82.9	108.2	58.9	70.4	123.9	131.2	94.8	88	96.6	169.5	0	8.762	7	3	3	1	1	505	56.9	8.32	9.15	3	75.5	82.9	108.2	58.9	70.4	123.9	131.2	94.8	88	96.6	169.5	56.1	61.6	80.3	43.7	52.3	92	97.4	70.4	65.3	71.7	125.9	20.6	12	17.1	41	52.3	13.6	19.7	17.6	17.9	14.4	15.1	1	1	1	1	1	1	1	1	1	1	1		75.5	82.9	108.2	58.9	70.4	123.9	131.2	94.8	88	96.6	169.5
FALSE	High	IsMasterProtein	Q8BY71	Histone acetyltransferase type B catalytic subunit OS=Mus musculus OX=10090 GN=Hat1 PE=1 SV=1	Hat1	0.345476	NaN	-0.260186	NaN	0.716136	Tet2_KO	-1.02153	WT	102.6	89.8	141.3	147.5	107.3	79	77.4	74.1	87.9	87.9	0	7.508	6	2	2	2	1	416	49.2	6.33	5.27	2	105.2	102.6	89.8	141.3	147.5	107.3	79	77.4	74.1	87.9	87.9	170.6	166.3	145.6	229.1	239.2	173.9	128.1	125.5	120.1	142.4	142.5	62.7	32.4	31	214.9	239.2	25.7	25.9	31.4	32.9	28.6	17.1	2	1	2	2	2	2	1	2	1	2	1		105.2	102.6	89.8	141.3	147.5	107.3	79	77.4	74.1	87.9	87.9
FALSE	High	IsMasterProtein	Q8BKT8	HAUS augmin-like complex subunit 7 OS=Mus musculus OX=10090 GN=Haus7 PE=1 SV=2	Haus7	-0.110374	NaN	-0.111967	NaN	0.259588	NaN	-0.813701	WT	90.2	96.1	130.6	106.6	93.2	77.9	102.7	98.5	105.6	93.3	0.001	4.842	4	2	2	2	1	364	40.6	5.06	5.99	2	105.4	90.2	96.1	130.6	106.6	93.2	77.9	102.7	98.5	105.6	93.3	544.8	466.5	496.6	675	551	481.8	402.6	530.9	509.5	545.9	482.6	200.2	90.9	105.7	633.1	551	71.2	81.4	132.8	139.6	109.6	57.9	2	2	2	2	2	2	2	2	2	2	2		105.4	90.2	96.1	130.6	106.6	93.2	77.9	102.7	98.5	105.6	93.3
FALSE	High	IsMasterProtein	P01942	Hemoglobin subunit alpha OS=Mus musculus OX=10090 GN=Hba PE=1 SV=2	Hba	-0.0920743	NaN	NaN	NaN	-0.681995	WT	NaN	NaN	95	88.6	72.7	69.6	146.3	142.6	98	97.7	114.1	114.2	0	9.765	11	1	29	1	1	142	15.1	8.22	98.5	1	61.2	95	88.6	72.7	69.6	146.3	142.6	98	97.7	114.1	114.2	1944	3020.7	2817.9	2311.2	2211.3	4651.8	4533.6	3115.2	3105	3627.4	3631.7	714.4	588.6	599.8	2167.8	2211.3	687.5	916.7	779.3	850.8	728.3	435.7	1	1	1	1	1	1	1	1	1	1	1		61.2	95	88.6	72.7	69.6	146.3	142.6	98	97.7	114.1	114.2
FALSE	High	IsMasterProtein	P02088	Hemoglobin subunit beta-1 OS=Mus musculus OX=10090 GN=Hbb-b1 PE=1 SV=2	Hbb-b1	0.109266	NaN	NaN	NaN	0.0556659	NaN	NaN	NaN	103.4	104.1	113.8	104.2	105.4	103.3	94.9	97.5	92.6	120.9	0	11.092	28	3	5	3	1	147	15.8	7.65	12.83	3	59.9	103.4	104.1	113.8	104.2	105.4	103.3	94.9	97.5	92.6	120.9	548.6	946.8	953.2	1042.1	954.8	965.5	946.1	869.4	893.4	847.7	1106.9	201.6	184.5	202.9	977.5	954.8	142.7	191.3	217.5	244.8	170.2	132.8	3	3	3	3	3	3	3	3	3	3	3		59.9	103.4	104.1	113.8	104.2	105.4	103.3	94.9	97.5	92.6	120.9
FALSE	High	IsMasterProtein	Q69ZS7	HBS1-like protein OS=Mus musculus OX=10090 GN=Hbs1l PE=1 SV=2	Hbs1l	0.13355	NaN	-0.254064	NaN	0.0297484	NaN	-1.26292	WT	105.5	100.4	112.3	103.2	82	105.2	85.1	104.6	89.9	127.8	0	10.979	7	3	5	3	1	682	75.1	6.46	6.67	3	84	105.5	100.4	112.3	103.2	82	105.2	85.1	104.6	89.9	127.8	185	232.5	221.3	247.6	227.4	180.7	231.9	187.5	230.6	198.2	281.7	68	45.3	47.1	232.2	227.4	26.7	46.9	46.9	63.2	39.8	33.8	4	4	4	4	4	4	4	3	4	4	3		84	105.5	100.4	112.3	103.2	82	105.2	85.1	104.6	89.9	127.8
FALSE	High	IsMasterProtein	P53702	Cytochrome c-type heme lyase OS=Mus musculus OX=10090 GN=Hccs PE=1 SV=2	Hccs	0.360223	NaN	-0.253049	NaN	0.369276	NaN	-0.431696	NaN	109.3	127.4	112.4	117.9	120.2	89.2	90.1	94.4	92.3	86.2	0	11.9	18	4	5	4	1	272	31	7.12	14.5	4	60.5	109.3	127.4	112.4	117.9	120.2	89.2	90.1	94.4	92.3	86.2	277.6	501.9	584.9	516.2	541.4	552.1	409.5	413.7	433.6	423.9	395.9	102	97.8	124.5	484.2	541.4	81.6	82.8	103.5	118.8	85.1	47.5	4	4	4	4	4	4	4	4	4	4	4		60.5	109.3	127.4	112.4	117.9	120.2	89.2	90.1	94.4	92.3	86.2
FALSE	High	IsMasterProtein	Q61191	Host cell factor 1 OS=Mus musculus OX=10090 GN=Hcfc1 PE=1 SV=2	Hcfc1	-0.0841464	NaN	-0.239759	NaN	-0.00716243	NaN	-1.1494	WT	90.6	107.4	88	99	97.5	83	105.6	104.3	102.7	86.6	0	37.634	8	11	14	11	1	2045	210.3	7.18	35.02	11	135.4	90.6	107.4	88	99	97.5	83	105.6	104.3	102.7	86.6	3967	2654.2	3146.3	2577.9	2901	2856	2431.8	3094.4	3054.6	3008.8	2538.1	1457.8	517.2	669.7	2418	2901	422.1	491.7	774.1	837	604.1	304.5	11	11	11	11	11	11	11	11	11	11	9		135.4	90.6	107.4	88	99	97.5	83	105.6	104.3	102.7	86.6
FALSE	High	IsMasterProtein	P49710	Hematopoietic lineage cell-specific protein OS=Mus musculus OX=10090 GN=Hcls1 PE=1 SV=2	Hcls1	-0.417744	NaN	0.183371	NaN	-0.551193	WT	1.48999	TET2_KO	83.8	87.8	83	78.4	93	92.4	107.3	123	118	118.5	0	57.44	31	13	33	13	1	486	54.2	4.84	55.47	13	114.7	83.8	87.8	83	78.4	93	92.4	107.3	123	118	118.5	6086.8	4448.4	4661.8	4406.6	4161.7	4934.6	4902.1	5696.3	6527.8	6264.6	6286.4	2236.8	866.8	992.3	4133.3	4161.7	729.3	991.2	1425	1788.7	1257.8	754.2	17	17	17	17	17	17	17	17	17	17	17		114.7	83.8	87.8	83	78.4	93	92.4	107.3	123	118	118.5
FALSE	High	IsMasterProtein	O09106	Histone deacetylase 1 OS=Mus musculus OX=10090 GN=Hdac1 PE=1 SV=1	Hdac1	0.0936365	NaN	-0.15008	NaN	-0.172357	NaN	-0.431787	NaN	103.5	108.4	90.6	106.9	89.2	84.2	100.2	98.4	100.6	124.5	0	29.744	20	8	9	6	1	482	55	5.48	28.91	8	93.5	103.5	108.4	90.6	106.9	89.2	84.2	100.2	98.4	100.6	124.5	1950.6	2160.5	2262.1	1891.4	2231.7	1862.1	1757.2	2091.5	2052.8	2100.3	2598.9	716.8	421	481.5	1774.1	2231.7	275.2	355.3	523.2	562.5	421.7	311.8	6	6	6	6	6	6	6	6	6	6	6		93.5	103.5	108.4	90.6	106.9	89.2	84.2	100.2	98.4	100.6	124.5
FALSE	High	IsMasterProtein	P70288	Histone deacetylase 2 OS=Mus musculus OX=10090 GN=Hdac2 PE=1 SV=1	Hdac2	-0.0534952	NaN	-0.113465	NaN	0.131478	NaN	-0.532061	WT	100.3	109.9	94.5	119.3	66	67.8	106.2	112.1	103.9	92	0	16.284	12	5	9	3	1	488	55.3	5.91	16.3	5	128	100.3	109.9	94.5	119.3	66	67.8	106.2	112.1	103.9	92	1464.5	1148.5	1258.1	1081.8	1365.5	755.8	776	1215.6	1282.8	1188.9	1052.7	538.2	223.8	267.8	1014.7	1365.5	111.7	156.9	304.1	351.5	238.7	126.3	3	3	3	3	3	3	3	3	3	3	3		128	100.3	109.9	94.5	119.3	66	67.8	106.2	112.1	103.9	92
FALSE	High	IsMasterProtein	Q9Z2V5	Histone deacetylase 6 OS=Mus musculus OX=10090 GN=Hdac6 PE=1 SV=3	Hdac6	-0.0918416	NaN	0.214703	NaN	-0.480455	NaN	1.10004	TET2_KO	108.4	100	81.7	76.6	95	94.9	114.5	107.8	98.9	125	0.001	5.669	3	2	2	2	1	1149	125.7	5.78	4.16	2	97.3	108.4	100	81.7	76.6	95	94.9	114.5	107.8	98.9	125	216.1	240.7	222.2	181.6	170.1	211.1	210.7	254.2	239.4	219.6	277.6	79.4	46.9	47.3	170.3	170.1	31.2	42.6	63.6	65.6	44.1	33.3	1	2	2	2	2	2	1	2	2	1	1		97.3	108.4	100	81.7	76.6	95	94.9	114.5	107.8	98.9	125
FALSE	High	IsMasterProtein	Q3SXD3	HD domain-containing protein 2 OS=Mus musculus OX=10090 GN=Hddc2 PE=1 SV=1	Hddc2	0.53583	NaN	0.0250673	NaN	NaN	NaN	-0.156252	NaN	103.5	153.4	63.7	113.7	193.6		85.1	92.4	149.8		0.006	2.298	9	1	2	1	1	199	22.7	5.02	0	1	144.7	103.5	153.4	63.7	113.7	193.6		85.1	92.4	149.8		39.5	28.2	41.8	17.4	31	52.8		23.2	25.2	40.8		14.5	5.5	8.9	16.3	31	7.8		5.8	6.9	8.2		2	2	2	2	2	2		2	2	2			144.7	103.5	153.4	63.7	113.7	193.6		85.1	92.4	149.8
FALSE	High	IsMasterProtein	P51859	Hepatoma-derived growth factor OS=Mus musculus OX=10090 GN=Hdgf PE=1 SV=2	Hdgf	0.218296	NaN	-0.389584	NaN	-0.220485	NaN	-1.51253	WT	100	126.3	62.7	91.8	84	84.2	88.6	107.8	81.3	100.8	0	60.164	50	10	34	10	1	237	26.3	4.83	108.37	10	172.5	100	126.3	62.7	91.8	84	84.2	88.6	107.8	81.3	100.8	11063	6411.3	8103.6	4022.6	5886.8	5389.3	5399.6	5681.2	6916.1	5215.2	6462.3	4065.5	1249.3	1724.9	3773.1	5886.8	796.5	1091.8	1421.2	1895.1	1047.1	775.3	12	12	12	12	12	12	12	12	12	12	12		172.5	100	126.3	62.7	91.8	84	84.2	88.6	107.8	81.3	100.8
FALSE	High	IsMasterProtein	Q3UMU9	Hepatoma-derived growth factor-related protein 2 OS=Mus musculus OX=10090 GN=Hdgfl2 PE=1 SV=1	Hdgfl2	-0.135047	NaN	-0.204475	NaN	0.186076	NaN	-0.519795	WT	90.7	101.9	106.3	114.1	99.4	87.2	105.6	105.9	105	89.9	0	22.747	10	7	7	7	1	669	74.2	8.66	23.28	7	94	90.7	101.9	106.3	114.1	99.4	87.2	105.6	105.9	105	89.9	2579.4	2489	2798.6	2919.2	3131.3	2729.5	2394.2	2899.3	2907.2	2883.3	2468.9	947.9	485	595.7	2738.1	3131.3	403.4	484.1	725.3	796.6	578.9	296.2	7	7	7	7	7	7	7	7	7	7	7		94	90.7	101.9	106.3	114.1	99.4	87.2	105.6	105.9	105	89.9
FALSE	Medium	IsMasterProtein	Q91WM2	Haloacid dehalogenase-like hydrolase domain-containing 5 OS=Mus musculus OX=10090 GN=Hdhd5 PE=1 SV=1	Hdhd5	0.261945	NaN	0.144834	NaN	-0.931618	WT	-0.708615	NaN	91	112.6	57.9	67.8	131.9	165.2	94.6	77	127.4	113.2	0.031	1.289	3	1	1	1	1	419	46.3	7.88	2.13	1	61.3	91	112.6	57.9	67.8	131.9	165.2	94.6	77	127.4	113.2	38.4	57	70.5	36.2	42.4	82.5	103.4	59.2	48.2	79.7	70.8	14.1	11.1	15	34	42.4	12.2	20.9	14.8	13.2	16	8.5	1	1	1	1	1	1	1	1	1	1	1		61.3	91	112.6	57.9	67.8	131.9	165.2	94.6	77	127.4	113.2
FALSE	High	IsMasterProtein	Q8VDJ3	Vigilin OS=Mus musculus OX=10090 GN=Hdlbp PE=1 SV=1	Hdlbp	0.126349	NaN	-0.196665	NaN	0.761074	Tet2_KO	-0.840993	WT	94.9	100.5	143	134.4	88.1	77.6	91.5	87.6	84.1	79.7	0	53.314	16	14	20	14	1	1268	141.7	6.87	48.92	14	118.7	94.9	100.5	143	134.4	88.1	77.6	91.5	87.6	84.1	79.7	3165.8	2530.6	2680.2	3814.1	3586.3	2349.2	2069.2	2440.4	2335.7	2242.8	2127.2	1163.4	493.1	570.5	3577.5	3586.3	347.2	418.4	610.5	640	450.3	255.2	15	16	15	16	16	16	16	15	16	16	14		118.7	94.9	100.5	143	134.4	88.1	77.6	91.5	87.6	84.1	79.7
FALSE	High	IsMasterProtein	Q8BQM4	HEAT repeat-containing protein 3 OS=Mus musculus OX=10090 GN=Heatr3 PE=1 SV=1	Heatr3	0.133548	NaN	-0.250288	NaN	0.0706485	NaN	-0.961392	WT	96.3	104.7	101.6	102.1	94.1	96.2	94.5	88.9	98.3	95.7	0.001	5.651	5	3	3	3	1	679	74.3	5.01	6.85	3	127.5	96.3	104.7	101.6	102.1	94.1	96.2	94.5	88.9	98.3	95.7	1060.5	800.6	871	844.7	849.3	782.2	800.2	786.3	739.4	817.8	796	389.7	156	185.4	792.3	849.3	115.6	161.8	196.7	202.6	164.2	95.5	3	3	3	3	3	3	3	3	3	3	3		127.5	96.3	104.7	101.6	102.1	94.1	96.2	94.5	88.9	98.3	95.7
FALSE	High	IsMasterProtein	Q8C547	HEAT repeat-containing protein 5B OS=Mus musculus OX=10090 GN=Heatr5b PE=1 SV=3	Heatr5b	0.217926	NaN	0.113343	NaN	-0.570061	NaN	-0.30952	NaN	118.2	95.5	83.8	75.8	129.3	79.4	85.4	99.4	94.3	159.3	0.002	3.092	1	1	1	1	1	2070	224.2	7.14	2.45	1	79.6	118.2	95.5	83.8	75.8	129.3	79.4	85.4	99.4	94.3	159.3	176.6	262.2	211.9	185.9	168.2	286.9	176.1	189.5	220.4	209.2	353.4	64.9	51.1	45.1	174.4	168.2	42.4	35.6	47.4	60.4	42	42.4	1	1	1	1	1	1	1	1	1	1	1		79.6	118.2	95.5	83.8	75.8	129.3	79.4	85.4	99.4	94.3	159.3
FALSE	High	IsMasterProtein	Q69ZR2	E3 ubiquitin-protein ligase HECTD1 OS=Mus musculus OX=10090 GN=Hectd1 PE=1 SV=2	Hectd1	0.241503	NaN	-0.201312	NaN	0.574652	NaN	-0.743672	WT	87.2	124.3	140.8	119.6	113	70.9	97.4	82.7	89	85.9	0	8.097	2	5	5	5	1	2618	289.9	5.41	8.54	5	89.2	87.2	124.3	140.8	119.6	113	70.9	97.4	82.7	89	85.9	453.1	442.9	631.4	715.6	607.6	574.5	360.5	494.9	420.4	452.2	436.8	166.5	86.3	134.4	671.2	607.6	84.9	72.9	123.8	115.2	90.8	52.4	5	5	5	5	5	5	4	5	4	5	4		89.2	87.2	124.3	140.8	119.6	113	70.9	97.4	82.7	89	85.9
FALSE	High	IsMasterProtein	Q6NVF4	DNA helicase B OS=Mus musculus OX=10090 GN=Helb PE=1 SV=2	Helb	0.0100089	NaN	-0.242084	NaN	0.261367	NaN	-0.791868	WT	99.5	101.9	117.2	119.7	88.6	70.3	97.9	102.2	97.2	100.5	0	8.86	3	3	3	3	1	1074	121.4	5.82	7.93	3	105	99.5	101.9	117.2	119.7	88.6	70.3	97.9	102.2	97.2	100.5	519.2	491.6	503.6	579.1	591.9	437.8	347.7	484.1	505.1	480.6	496.8	190.8	95.8	107.2	543.2	591.9	64.7	70.3	121.1	138.4	96.5	59.6	3	3	3	3	3	3	3	3	3	3	3		105	99.5	101.9	117.2	119.7	88.6	70.3	97.9	102.2	97.2	100.5
FALSE	High	IsMasterProtein	Q60848	Lymphocyte-specific helicase OS=Mus musculus OX=10090 GN=Hells PE=1 SV=2	Hells	-0.0976917	NaN	-0.388208	NaN	0.540346	NaN	-1.02774	WT	93.1	90.5	136.6	129.8	84.3	76.9	91.9	105.5	96.2	87.4	0	16.558	9	6	6	6	1	821	95.1	8	14.25	6	107.8	93.1	90.5	136.6	129.8	84.3	76.9	91.9	105.5	96.2	87.4	970.4	837.5	814.6	1228.8	1167.7	758.5	692.4	827.1	949.2	865.6	786	356.6	163.2	173.4	1152.6	1167.7	112.1	140	206.9	260.1	173.8	94.3	6	6	6	6	6	6	6	6	6	6	6		107.8	93.1	90.5	136.6	129.8	84.3	76.9	91.9	105.5	96.2	87.4
FALSE	High	IsMasterProtein	Q9ERZ0	Hemogen OS=Mus musculus OX=10090 GN=Hemgn PE=1 SV=1	Hemgn	0.0565733	NaN	-0.235251	NaN	-1.13306	WT	-2.27496	WT	119	138	39.5	65.5	74.8	75	114.7	133.9	114.4	115.9	0	12.582	6	3	4	3	1	503	55	4.89	14.09	3	109.3	119	138	39.5	65.5	74.8	75	114.7	133.9	114.4	115.9	1615.8	1759.7	2039.9	583.4	968.8	1106.3	1108.3	1695.3	1979.8	1690.9	1712.9	593.8	342.9	434.2	547.2	968.8	163.5	224.1	424.1	542.5	339.5	205.5	3	3	3	3	3	3	3	3	3	3	3		109.3	119	138	39.5	65.5	74.8	75	114.7	133.9	114.4	115.9
FALSE	High	IsMasterProtein	Q6PAV2	Probable E3 ubiquitin-protein ligase HERC4 OS=Mus musculus OX=10090 GN=Herc4 PE=1 SV=2	Herc4	0.0808631	NaN	-0.0205445	NaN	0.306374	NaN	-0.173454	NaN	106.1	97.7	109.2	114	97.1	87	97	95.7	90.7	89.8	0	6.476	2	2	2	2	1	1057	118.3	6.29	6.03	2	115.8	106.1	97.7	109.2	114	97.1	87	97	95.7	90.7	89.8	558.9	512.2	471.7	527.2	550.2	468.9	419.9	468.5	462	437.8	433.4	205.4	99.8	100.4	494.5	550.2	69.3	84.9	117.2	126.6	87.9	52	2	2	2	2	2	2	2	2	2	2	2		115.8	106.1	97.7	109.2	114	97.1	87	97	95.7	90.7	89.8
FALSE	Medium	IsMasterProtein	F2Z461	E3 ISG15--protein ligase Herc6 OS=Mus musculus OX=10090 GN=Herc6 PE=2 SV=1	Herc6	0.53903	NaN	0.300879	NaN	1.16712	Tet2_KO	0.699673	TET2_KO	83.1	93.6	144.9	185.4	102.7	115.7	63.3	58.5	66.8	81.8	0.026	1.394	1	1	1	1	1	1003	112.9	7.52	2.3	1	104.1	83.1	93.6	144.9	185.4	102.7	115.7	63.3	58.5	66.8	81.8	254.4	203.2	228.8	354.3	453.1	251	282.9	154.7	143.1	163.4	200	93.5	39.6	48.7	332.3	453.1	37.1	57.2	38.7	39.2	32.8	24	1	1	1	1	1	1	1	1	1	1	1		104.1	83.1	93.6	144.9	185.4	102.7	115.7	63.3	58.5	66.8	81.8
FALSE	High	IsMasterProtein	P29416	Beta-hexosaminidase subunit alpha OS=Mus musculus OX=10090 GN=Hexa PE=1 SV=2	Hexa	0.0239866	NaN	0.136032	NaN	-0.544349	NaN	0.805448	TET2_KO	95.9	100.9	85.7	73.9	102.7	110.2	107.8	87.8	96.1	147.5	0	12.045	7	2	3	2	1	528	60.6	6.54	8.25	2	91.5	95.9	100.9	85.7	73.9	102.7	110.2	107.8	87.8	96.1	147.5	138	144.7	152.2	129.2	111.5	154.9	166.2	162.7	132.5	144.9	222.6	50.7	28.2	32.4	121.2	111.5	22.9	33.6	40.7	36.3	29.1	26.7	2	2	2	2	2	2	2	2	2	2	2		91.5	95.9	100.9	85.7	73.9	102.7	110.2	107.8	87.8	96.1	147.5
FALSE	High	IsMasterProtein	P20060	Beta-hexosaminidase subunit beta OS=Mus musculus OX=10090 GN=Hexb PE=1 SV=2	Hexb	-0.136448	NaN	-0.0654486	NaN	0.293161	NaN	1.00279	TET2_KO	76.8	90.9	149.5	87.9	120.7	93.2	85.4	100.1	85	112.6	0	11.17	9	4	4	4	1	536	61.1	8.12	11.94	4	98	76.8	90.9	149.5	87.9	120.7	93.2	85.4	100.1	85	112.6	933.6	731.3	866.3	1424.2	837.3	1150.3	887.7	813.9	953.6	809.9	1072.7	343.1	142.5	184.4	1335.9	837.3	170	179.5	203.6	261.3	162.6	128.7	4	4	4	4	4	4	4	4	4	4	4		98	76.8	90.9	149.5	87.9	120.7	93.2	85.4	100.1	85	112.6
FALSE	High	IsMasterProtein	Q8R409	Protein HEXIM1 OS=Mus musculus OX=10090 GN=Hexim1 PE=1 SV=1	Hexim1	0.285351	NaN	-0.483073	NaN	-0.725648	WT	-0.597237	NaN	93.3	118.9	70.7	73.4	110.7	128.5	83.7	90.7	123.6	115	0	11.809	14	4	4	4	1	356	40.2	5.38	10.06	4	91.6	93.3	118.9	70.7	73.4	110.7	128.5	83.7	90.7	123.6	115	938.3	955.6	1218.2	724.5	751.5	1134	1316	857	928.8	1266.1	1177.8	344.8	186.2	259.3	679.6	751.5	167.6	266.1	214.4	254.5	254.2	141.3	4	4	4	4	4	4	4	4	4	4	4		91.6	93.3	118.9	70.7	73.4	110.7	128.5	83.7	90.7	123.6	115
FALSE	High	IsMasterProtein	Q99LI8	Hepatocyte growth factor-regulated tyrosine kinase substrate OS=Mus musculus OX=10090 GN=Hgs PE=1 SV=2	Hgs	-0.155358	NaN	0.366033	NaN	-0.69926	NaN	0.232023	NaN	92.1	85.5	79.1	66.5	122	147.6	98.3	99.5	108.3	130.1	0.005	2.479	2	1	1	1	1	775	86	6.16	2.97	1	71.1	92.1	85.5	79.1	66.5	122	147.6	98.3	99.5	108.3	130.1	82.5	106.7	99.1	91.7	77.1	141.4	171.1	113.9	115.3	125.5	150.9	30.3	20.8	21.1	86	77.1	20.9	34.6	28.5	31.6	25.2	18.1	1	1	1	1	1	1	1	1	1	1	1		71.1	92.1	85.5	79.1	66.5	122	147.6	98.3	99.5	108.3	130.1
FALSE	High	IsMasterProtein	Q3UDW8	Heparan-alpha-glucosaminide N-acetyltransferase OS=Mus musculus OX=10090 GN=Hgsnat PE=1 SV=2	Hgsnat	0.114895	NaN	0.00600323	NaN	0.52742	NaN	-0.2895	NaN	100.9	104.4	151.8	99.2	94.1	109.2	98.1	91.7	83.3	91.2	0.002	3.442	2	1	1	1	1	656	72.5	8.27	3.19	1	76	100.9	104.4	151.8	99.2	94.1	109.2	98.1	91.7	83.3	91.2	271	359.7	372.1	541.3	353.6	335.6	389.2	349.8	327	296.8	325.1	99.6	70.1	79.2	507.7	353.6	49.6	78.7	87.5	89.6	59.6	39	1	1	1	1	1	1	1	1	1	1	1		76	100.9	104.4	151.8	99.2	94.1	109.2	98.1	91.7	83.3	91.2
FALSE	High	IsMasterProtein	Q99L13	3-hydroxyisobutyrate dehydrogenase, mitochondrial OS=Mus musculus OX=10090 GN=Hibadh PE=1 SV=1	Hibadh	-0.118099	NaN	-0.0132295	NaN	-0.292164	NaN	0.200397	NaN	94.7	95	80.8	80.4	120	110.4	99.7	106.4	86.1	115.6	0	16.684	13	3	6	3	1	335	35.4	8.13	14.62	3	110.9	94.7	95	80.8	80.4	120	110.4	99.7	106.4	86.1	115.6	920	785.7	788.3	670.1	667	995.3	915.9	827.1	882.8	714.2	959.4	338.1	153.1	167.8	628.5	667	147.1	185.2	206.9	241.9	143.4	115.1	3	3	3	3	3	3	3	3	3	3	3		110.9	94.7	95	80.8	80.4	120	110.4	99.7	106.4	86.1	115.6
FALSE	High	IsMasterProtein	Q8QZS1	3-hydroxyisobutyryl-CoA hydrolase, mitochondrial OS=Mus musculus OX=10090 GN=Hibch PE=1 SV=1	Hibch	-0.0156477	NaN	-0.287328	NaN	-0.23182	NaN	0.0186042	NaN	88.8	105.3	81.5	92.3	102.2	90.2	95.2	101.2	102.5	101.6	0	17.091	12	4	6	4	1	385	43	8.06	15.64	4	139.2	88.8	105.3	81.5	92.3	102.2	90.2	95.2	101.2	102.5	101.6	1253.4	799.6	948.5	734.5	831.2	920.9	812.1	857.8	911.3	923.4	915.2	460.6	155.8	201.9	688.9	831.2	136.1	164.2	214.6	249.7	185.4	109.8	4	4	4	4	4	4	4	4	4	4	4		139.2	88.8	105.3	81.5	92.3	102.2	90.2	95.2	101.2	102.5	101.6
FALSE	High	IsMasterProtein	P70349	Histidine triad nucleotide-binding protein 1 OS=Mus musculus OX=10090 GN=Hint1 PE=1 SV=3	Hint1	-0.396551	NaN	-0.539924	WT	-0.131156	NaN	-0.735843	WT	76.5	91.8	84.8	110	74.9	76.6	107.9	113.8	108.5	104.9	0	13.887	42	4	6	4	1	126	13.8	6.87	18.68	4	150.4	76.5	91.8	84.8	110	74.9	76.6	107.9	113.8	108.5	104.9	3101.3	1577	1892.8	1747.8	2267.3	1543.4	1579.1	2224.6	2346.3	2236.8	2162.2	1139.7	307.3	402.9	1639.4	2267.3	228.1	319.3	556.5	642.9	449.1	259.4	5	5	5	5	5	5	5	5	5	5	5		150.4	76.5	91.8	84.8	110	74.9	76.6	107.9	113.8	108.5	104.9
FALSE	Medium	IsMasterProtein	Q9D0S9	Histidine triad nucleotide-binding protein 2, mitochondrial OS=Mus musculus OX=10090 GN=Hint2 PE=1 SV=1	Hint2	-0.403188	NaN	-0.110995	NaN	-0.507132	NaN	0.421986	NaN	92	94.3	70.2	88.3	94.5	78.8	120.4	126.1	116.4	109.1	0.044	1.065	4	1	1	1	1	163	17.3	9.82	2.69	1	109.9	92	94.3	70.2	88.3	94.5	78.8	120.4	126.1	116.4	109.1	982.9	822.6	843.3	627.7	790.1	845.1	705.2	1077.3	1128.4	1041.5	976.1	361.2	160.3	179.5	588.8	790.1	124.9	142.6	269.5	309.2	209.1	117.1	1	1	1	1	1	1	1	1	1	1	1		109.9	92	94.3	70.2	88.3	94.5	78.8	120.4	126.1	116.4	109.1
FALSE	High	IsMasterProtein	Q9JKY5	Huntingtin-interacting protein 1-related protein OS=Mus musculus OX=10090 GN=Hip1r PE=1 SV=2	Hip1r	-0.244168	NaN	0.173425	NaN	-0.110905	NaN	1.26817	TET2_KO	80.9	88.2	111.4	88.8	130.3	101.6	106.5	94.5	115.1	101.9	0	7.174	2	2	3	2	1	1068	119.4	6.52	5.52	2	80.8	80.9	88.2	111.4	88.8	130.3	101.6	106.5	94.5	115.1	101.9	331.7	332	362.2	457.6	364.8	535.2	417.4	437.3	387.9	472.7	418.4	121.9	64.7	77.1	429.2	364.8	79.1	84.4	109.4	106.3	94.9	50.2	3	3	3	3	3	3	3	3	3	3	2		80.8	80.9	88.2	111.4	88.8	130.3	101.6	106.5	94.5	115.1	101.9
FALSE	Medium	IsMasterProtein	Q61666	Protein HIRA OS=Mus musculus OX=10090 GN=Hira PE=1 SV=3	Hira	-0.256517	NaN	-0.213984	NaN	-0.648549	NaN	-0.863179	WT	70.2	92.2	73.2	98.9	113.2	93.9	101.6	92.8	145	126.1	0.025	1.434	1	1	1	1	1	1015	111.7	8.06	1.87	1	92.8	70.2	92.2	73.2	98.9	113.2	93.9	101.6	92.8	145	126.1	57.7	43.6	57.3	45.5	61.5	70.4	58.4	63.2	57.7	90.1	78.4	21.2	8.5	12.2	42.7	61.5	10.4	11.8	15.8	15.8	18.1	9.4	1	1	1	1	1	1	1	1	1	1	1		92.8	70.2	92.2	73.2	98.9	113.2	93.9	101.6	92.8	145	126.1
FALSE	High	IsMasterProtein	Q8BLH7	HIRA-interacting protein 3 OS=Mus musculus OX=10090 GN=Hirip3 PE=1 SV=1	Hirip3	0.0292997	NaN	-0.422722	NaN	0.5516	NaN	-1.02058	WT	92.6	111.4	110.9	128.3	62.8	64.6	99.7	100.2	96.1	70.9	0	12.898	11	6	7	6	1	601	65.2	7.84	10.19	6	162.5	92.6	111.4	110.9	128.3	62.8	64.6	99.7	100.2	96.1	70.9	1747.6	996.1	1198	1192.5	1380.3	675.3	694.9	1072.1	1077.7	1034	762.7	642.2	194.1	255	1118.5	1380.3	99.8	140.5	268.2	295.3	207.6	91.5	5	5	5	5	5	4	5	5	5	5	4		162.5	92.6	111.4	110.9	128.3	62.8	64.6	99.7	100.2	96.1	70.9
FALSE	High	IsMasterProtein	P43275	Histone H1.1 OS=Mus musculus OX=10090 GN=Hist1h1a PE=1 SV=2	Hist1h1a	-0.0030771	NaN	-0.584482	NaN	-0.99474	WT	-1.79185	WT	117.3	134.6	56.3	59.7	76.9	71.4	123.1	129.5	114	117.2	0	20.31	18	5	11	4	1	213	21.8	10.93	32.84	5	100	117.3	134.6	56.3	59.7	76.9	71.4	123.1	129.5	114	117.2	5286.5	6198.4	7115.6	2976	3155.7	4065.8	3771	6505.4	6842.4	6023.1	6192.3	1942.7	1207.8	1514.6	2791.4	3155.7	600.9	762.5	1627.4	1874.9	1209.3	742.9	4	4	4	4	4	4	4	4	4	4	4		100	117.3	134.6	56.3	59.7	76.9	71.4	123.1	129.5	114	117.2
FALSE	High	IsMasterProtein	P15864	Histone H1.2 OS=Mus musculus OX=10090 GN=Hist1h1c PE=1 SV=2	Hist1h1c	-0.11434	NaN	-0.314369	NaN	-0.216322	NaN	-0.889691	WT	104.5	125.8	90.7	94.3	85.2	74.5	125.2	124.1	110.6	104.5	0	57.867	34	10	22	2	1	212	21.3	11	75	10	60.5	104.5	125.8	90.7	94.3	85.2	74.5	125.2	124.1	110.6	104.5	1657.8	2862.1	3444.1	2484.7	2581	2333	2041.1	3428.2	3398	3029.2	2861.5	609.2	557.7	733.1	2330.6	2581	344.8	412.7	857.6	931.1	608.2	343.3	2	2	2	2	2	2	2	2	2	2	2		60.5	104.5	125.8	90.7	94.3	85.2	74.5	125.2	124.1	110.6	104.5
FALSE	High	IsMasterProtein	P43277	Histone H1.3 OS=Mus musculus OX=10090 GN=Hist1h1d PE=1 SV=2	Hist1h1d	-0.0704168	NaN	-0.40464	NaN	-0.363759	NaN	-1.21663	WT	110.5	121.4	112.2	44.3	66.2	62.3	121.6	121.9	101.7	99.7	0	58.035	32	10	21	1	1	221	22.1	11.03	70.58	10	138.2	110.5	121.4	112.2	44.3	66.2	62.3	121.6	121.9	101.7	99.7	2071.4	1656.1	1820	1682	663.7	992.6	934.2	1822.8	1827.7	1524.6	1494.5	761.2	322.7	387.4	1577.7	663.7	146.7	188.9	456	500.8	306.1	179.3	1	1	1	1	1	1	1	1	1	1	1		138.2	110.5	121.4	112.2	44.3	66.2	62.3	121.6	121.9	101.7	99.7
FALSE	High	IsMasterProtein	P43274	Histone H1.4 OS=Mus musculus OX=10090 GN=Hist1h1e PE=1 SV=2	Hist1h1e	0.024299	NaN	-0.307141	NaN	-0.0362155	NaN	-1.08488	WT	101.2	117.1	106.2	103.5	95.8	82.9	110.2	104.6	101.1	114.8	0	51.275	28	7	19	2	1	219	22	11.11	66.56	7	62.6	101.2	117.1	106.2	103.5	95.8	82.9	110.2	104.6	101.1	114.8	1346.4	2176.5	2518.6	2282.9	2224.8	2059	1781.9	2368.9	2248.4	2174	2468.9	494.8	424.1	536.1	2141.3	2224.8	304.3	360.3	592.6	616.1	436.5	296.2	2	2	2	2	2	2	2	2	2	2	2		62.6	101.2	117.1	106.2	103.5	95.8	82.9	110.2	104.6	101.1	114.8
FALSE	High	IsMasterProtein	Q8CGP7	Histone H2A type 1-K OS=Mus musculus OX=10090 GN=Hist1h2ak PE=1 SV=3	Hist1h2ak	-0.600942	NaN	-0.746373	WT	-0.798594	WT	-1.3762	WT	107.3	85.2	57.4	73.8	93.2	79.3	128.6	168.8	124.1	105.6	0	33.312	43	5	20	2	1	130	14.1	11.05	62.93	5	76.7	107.3	85.2	57.4	73.8	93.2	79.3	128.6	168.8	124.1	105.6	1254.7	1756.1	1395.3	939.5	1208.7	1525.8	1298.2	2105	2763	2030.6	1728.7	461.1	342.2	297	881.2	1208.7	225.5	262.5	526.6	757.1	407.7	207.4	2	2	2	2	2	2	2	2	2	2	2		76.7	107.3	85.2	57.4	73.8	93.2	79.3	128.6	168.8	124.1	105.6
FALSE	High	IsMasterProtein	P10854	Histone H2B type 1-M OS=Mus musculus OX=10090 GN=Hist1h2bm PE=1 SV=2	Hist1h2bm	-0.29684	NaN	-0.936431	WT	-0.426638	NaN	-1.1811	WT	97.9	95.9	92.3	89.1	104.4	82.3	120.3	117.8	128.7	115.8	0	72.189	57	8	68	3	1	126	13.9	10.32	180.94	8	55.6	97.9	95.9	92.3	89.1	104.4	82.3	120.3	117.8	128.7	115.8	3791.7	6671	6538.7	6288.2	6072.6	7115.4	5606.3	8199.9	8026.3	8770.4	7896	1393.4	1299.9	1391.8	5898.1	6072.6	1051.6	1133.6	2051.3	2199.3	1760.9	947.3	3	3	3	3	3	3	3	3	3	3	3		55.6	97.9	95.9	92.3	89.1	104.4	82.3	120.3	117.8	128.7	115.8
FALSE	High	IsMasterProtein	P68433	Histone H3.1 OS=Mus musculus OX=10090 GN=Hist1h3a PE=1 SV=2	Hist1h3a	0.356724	NaN	-0.982694	WT	-1.0686	WT	-1.30234	WT	155.5	77.5	60.2	42.1	250.6	62.3	101.1	82.7	88.2	136.9	0	39.714	43	5	32	1	1	136	15.4	11.12	74.38	5	42.8	155.5	77.5	60.2	42.1	250.6	62.3	101.1	82.7	88.2	136.9	60.4	219.6	109.5	85.1	59.4	353.9	88	142.7	116.8	124.5	193.4	22.2	42.8	23.3	79.8	59.4	52.3	17.8	35.7	32	25	23.2	2	3	3	3	3	3	3	3	3	3	2		42.8	155.5	77.5	60.2	42.1	250.6	62.3	101.1	82.7	88.2	136.9
FALSE	High	IsMasterProtein	P84228	Histone H3.2 OS=Mus musculus OX=10090 GN=Hist1h3b PE=1 SV=2	Hist1h3b	0.448513	NaN	-0.67448	NaN	-1.27339	WT	-1.2874	WT	169.3	82.8	50.2	32.5	239.8	93.9	103.5	83.4	93.4	107.5	0	36.629	43	5	27	1	1	136	15.4	11.27	80.35	5	43.8	169.3	82.8	50.2	32.5	239.8	93.9	103.5	83.4	93.4	107.5	132.5	512.2	250.4	151.7	98.4	725.3	283.9	313	252.2	282.4	325.1	48.7	99.8	53.3	142.3	98.4	107.2	57.4	78.3	69.1	56.7	39	2	2	2	2	2	2	2	2	2	2	2		43.8	169.3	82.8	50.2	32.5	239.8	93.9	103.5	83.4	93.4	107.5
FALSE	High	IsMasterProtein	P62806	Histone H4 OS=Mus musculus OX=10090 GN=Hist1h4a PE=1 SV=2	Hist1h4a	-0.0569888	NaN	-0.562742	NaN	0.169998	NaN	-0.96547	WT	99.8	112.1	124.9	111.9	92.1	70.7	112.1	108.4	113.1	98.4	0	25.84	43	4	16	4	1	103	11.4	11.36	54.99	4	56.5	99.8	112.1	124.9	111.9	92.1	70.7	112.1	108.4	113.1	98.4	3157.7	5584.1	6268.1	6986.3	6260.3	5149.8	3952.5	6270	6064	6326.9	5502.9	1160.4	1088.1	1334.2	6552.9	6260.3	761.1	799.2	1568.5	1661.6	1270.3	660.2	5	5	5	5	5	5	5	5	5	5	5		56.5	99.8	112.1	124.9	111.9	92.1	70.7	112.1	108.4	113.1	98.4
FALSE	High	IsMasterProtein	Q6GSS7	Histone H2A type 2-A OS=Mus musculus OX=10090 GN=Hist2h2aa1 PE=1 SV=3	Hist2h2aa1	-0.496741	NaN	NaN	NaN	-0.770065	WT	NaN	NaN	104.7	91.4	62.5	73.3	106.2	86.7	129.5	148.5	126.3	106.9	0	38.474	48	6	23	4	1	130	14.1	10.9	74.99	6	64	104.7	91.4	62.5	73.3	106.2	86.7	129.5	148.5	126.3	106.9	1342.4	2195.4	1917.7	1309.7	1537.1	2228.1	1818	2715.9	3114.1	2649.2	2242.2	493.3	427.8	408.2	1228.5	1537.1	329.3	367.6	679.4	853.3	531.9	269	4	4	4	4	4	4	3	4	4	4	3		64	104.7	91.4	62.5	73.3	106.2	86.7	129.5	148.5	126.3	106.9
FALSE	High	IsMasterProtein	Q8CGP0	Histone H2B type 3-B OS=Mus musculus OX=10090 GN=Hist3h2bb PE=1 SV=3	Hist3h2bb	0.177172	NaN	NaN	NaN	-0.128777	NaN	NaN	NaN	111.1	119.6	110.9	101.6	90.9	69.4	105.8	98.5	126.5	107.4	0	69.227	52	7	64	1	1	126	13.9	10.32	169.74	7	58.3	111.1	119.6	110.9	101.6	90.9	69.4	105.8	98.5	126.5	107.4	1905.4	3632.4	3908.3	3625.2	3321.3	2971.7	2268.1	3460.2	3220.3	4134.9	3512.5	700.2	707.8	831.9	3400.3	3321.3	439.2	458.6	865.6	882.4	830.2	421.4	1	1	1	1	1	1	1	1	1	1	1		58.3	111.1	119.6	110.9	101.6	90.9	69.4	105.8	98.5	126.5	107.4
FALSE	High	IsMasterProtein	Q6PG16	Holliday junction recognition protein OS=Mus musculus OX=10090 GN=Hjurp PE=1 SV=1	Hjurp	0.361298	NaN	-0.265096	NaN	0.124023	NaN	-0.96967	WT	101.1	131.1	110.1	104.3	86.3	82	93.8	87.2	84.7	117.3	0.007	2.278	2	1	2	1	1	667	74.2	9.35	4.7	1	102.1	101.1	131.1	110.1	104.3	86.3	82	93.8	87.2	84.7	117.3	163.3	161.7	209.5	176	166.7	138	131.1	149.9	139.4	135.5	187.5	60	31.5	44.6	165.1	166.7	20.4	26.5	37.5	38.2	27.2	22.5	1	1	1	1	1	1	1	1	1	1	1		102.1	101.1	131.1	110.1	104.3	86.3	82	93.8	87.2	84.7	117.3
FALSE	High	IsMasterProtein	P17710	Hexokinase-1 OS=Mus musculus OX=10090 GN=Hk1 PE=1 SV=3	Hk1	-0.541819	NaN	-0.290258	NaN	-0.84655	WT	-1.00154	WT	87	93.5	65.6	69.4	106.1	95.6	136.9	126.3	127.4	115.9	0	64.514	23	20	26	20	1	974	108.2	6.8	71.13	20	76.3	87	93.5	65.6	69.4	106.1	95.6	136.9	126.3	127.4	115.9	6307.2	7195	7736.2	5425.8	5736.9	8773.8	7908	11323.1	10447	10536.5	9583	2317.8	1402	1646.7	5089.2	5736.9	1296.7	1599	2832.6	2862.6	2115.5	1149.7	20	19	20	20	20	20	19	19	20	19	19		76.3	87	93.5	65.6	69.4	106.1	95.6	136.9	126.3	127.4	115.9
FALSE	High	IsMasterProtein	O08528	Hexokinase-2 OS=Mus musculus OX=10090 GN=Hk2 PE=1 SV=1	Hk2	-0.308061	NaN	0.0993382	NaN	0.244889	NaN	2.31498	TET2_KO	78.4	80	139	106.6	103.2	86.3	102	94.4	117	93	0	42.332	14	11	15	11	1	917	102.5	6.11	33.2	11	100	78.4	80	139	106.6	103.2	86.3	102	94.4	117	93	1436.8	1125.4	1149.1	1995.9	1531.6	1482.5	1239.9	1464.3	1355.8	1681	1336.1	528	219.3	244.6	1872.1	1531.6	219.1	250.7	366.3	371.5	337.5	160.3	11	11	11	11	11	11	11	11	11	11	11		100	78.4	80	139	106.6	103.2	86.3	102	94.4	117	93
FALSE	High	IsMasterProtein	Q3TRM8	Hexokinase-3 OS=Mus musculus OX=10090 GN=Hk3 PE=1 SV=2	Hk3	0.120885	NaN	0.31126	NaN	0.597624	NaN	1.59212	TET2_KO	80.7	84.8	159.7	120.7	108.5	106.3	76.4	75.8	92.7	92.6	0	81.685	24	14	29	14	1	922	100	5.94	69.91	14	101.6	80.7	84.8	159.7	120.7	108.5	106.3	76.4	75.8	92.7	92.6	2756.8	2189.8	2300.2	4333	3274.1	2944	2883.3	2072.7	2055.4	2515.7	2512.2	1013.1	426.7	489.6	4064.2	3274.1	435.1	583	518.5	563.2	505.1	301.4	17	16	16	17	17	16	17	16	16	17	15		101.6	80.7	84.8	159.7	120.7	108.5	106.3	76.4	75.8	92.7	92.6
FALSE	High	IsMasterProtein	Q9D8V0	Minor histocompatibility antigen H13 OS=Mus musculus OX=10090 GN=Hm13 PE=1 SV=1	Hm13	0.164655	NaN	NaN	NaN	0.260564	NaN	NaN	NaN	111	81.5	142.2	108.5	119.5	102.9	90	82.1	105.8	103.5	0	9.905	8	3	6	3	1	378	41.7	6.04	10.68	3	52.9	111	81.5	142.2	108.5	119.5	102.9	90	82.1	105.8	103.5	350.2	734.9	539.3	941.5	718.2	791	681	596	543.4	700.3	685.2	128.7	143.2	114.8	883.1	718.2	116.9	137.7	149.1	148.9	140.6	82.2	3	3	3	3	3	3	3	3	3	3	3		52.9	111	81.5	142.2	108.5	119.5	102.9	90	82.1	105.8	103.5
FALSE	High	IsMasterProtein	P22907	Porphobilinogen deaminase OS=Mus musculus OX=10090 GN=Hmbs PE=1 SV=2	Hmbs	0.0958307	NaN	-0.617874	WT	0.265822	NaN	-2.59199	WT	102	111.7	95.9	116.9	89.9	79.9	98.7	101.3	83.6	94	0	7.09	7	3	3	3	1	361	39.3	6.87	8.59	3	126.1	102	111.7	95.9	116.9	89.9	79.9	98.7	101.3	83.6	94	1233.2	997.6	1093.2	938	1143.8	879.6	781.9	965.8	990.8	818.3	919.4	453.2	194.4	232.7	879.8	1143.8	130	158.1	241.6	271.5	164.3	110.3	3	3	3	3	3	3	3	3	3	3	3		126.1	102	111.7	95.9	116.9	89.9	79.9	98.7	101.3	83.6	94
FALSE	High	IsMasterProtein	Q9DC33	High mobility group protein 20A OS=Mus musculus OX=10090 GN=Hmg20a PE=1 SV=1	Hmg20a	0.091816	NaN	0.0847038	NaN	-0.176794	NaN	0.722007	TET2_KO	100	111.1	95.4	91.4	102.3	98.7	101.5	96.7	112.7	99.3	0	7.006	6	2	2	2	1	346	39.9	6.4	6.38	2	90.9	100	111.1	95.4	91.4	102.3	98.7	101.5	96.7	112.7	99.3	286	314.6	349.5	300.3	287.6	322.1	310.6	319.4	304.4	354.6	312.6	105.1	61.3	74.4	281.7	287.6	47.6	62.8	79.9	83.4	71.2	37.5	2	2	2	2	2	2	2	2	2	2	2		90.9	100	111.1	95.4	91.4	102.3	98.7	101.5	96.7	112.7	99.3
FALSE	High	IsMasterProtein	P63158	High mobility group protein B1 OS=Mus musculus OX=10090 GN=Hmgb1 PE=1 SV=2	Hmgb1	-0.076315	NaN	-0.357578	NaN	-0.107753	NaN	-0.714243	WT	86.3	115.7	84.3	97.8	90.7	86.9	105.3	107.7	93.5	103.2	0	40.201	40	5	19	4	1	215	24.9	5.74	57.55	5	128.5	86.3	115.7	84.3	97.8	90.7	86.9	105.3	107.7	93.5	103.2	4624.1	3107.4	4162.4	3033.8	3520.8	3263.3	3126.6	3791.2	3875	3366.4	3714.2	1699.3	605.5	886	2845.6	3520.8	482.3	632.2	948.4	1061.8	675.9	445.6	7	7	7	7	7	7	7	7	7	7	7		128.5	86.3	115.7	84.3	97.8	90.7	86.9	105.3	107.7	93.5	103.2
FALSE	High	IsMasterProtein	P30681	High mobility group protein B2 OS=Mus musculus OX=10090 GN=Hmgb2 PE=1 SV=3	Hmgb2	0.411657	NaN	-0.753717	WT	0.565943	NaN	-1.67483	WT	98.2	122.9	137	113	87	63.7	79.8	86.7	80	89.4	0	39.68	42	7	20	6	1	210	24.1	7.31	53.32	7	142.3	98.2	122.9	137	113	87	63.7	79.8	86.7	80	89.4	7320.6	5051.4	6323.1	7047.6	5813.6	4473.2	3278	4105	4457.8	4113	4600.2	2690.2	984.3	1345.9	6610.4	5813.6	661.1	662.8	1026.9	1221.5	825.8	551.9	7	7	7	7	7	7	7	7	7	7	7		142.3	98.2	122.9	137	113	87	63.7	79.8	86.7	80	89.4
FALSE	High	IsMasterProtein	O54879	High mobility group protein B3 OS=Mus musculus OX=10090 GN=Hmgb3 PE=1 SV=3	Hmgb3	0.0361594	NaN	-0.591452	WT	-0.582285	NaN	-1.52453	WT	100.9	123.9	68.3	82.7	95.1	81.1	104.8	114.9	104.5	123.1	0	12.912	29	4	10	4	1	200	23	8.37	16.26	4	100.8	100.9	123.9	68.3	82.7	95.1	81.1	104.8	114.9	104.5	123.1	1242.5	1243	1526.4	841.4	1019.5	1172.6	999	1291.6	1415.6	1288	1517	456.6	242.2	324.9	789.2	1019.5	173.3	202	323.1	387.9	258.6	182	4	4	4	4	4	4	4	4	4	4	4		100.8	100.9	123.9	68.3	82.7	95.1	81.1	104.8	114.9	104.5	123.1
FALSE	High	IsMasterProtein	P38060	Hydroxymethylglutaryl-CoA lyase, mitochondrial OS=Mus musculus OX=10090 GN=Hmgcl PE=1 SV=2	Hmgcl	-0.39569	NaN	-0.199945	NaN	-0.258632	NaN	-0.926736	WT	93.2	87.3	76.2	92.3	78	82.8	108.7	130.8	99.9	101.7	0	11.484	11	4	4	4	1	325	34.2	8.41	12.94	4	149.2	93.2	87.3	76.2	92.3	78	82.8	108.7	130.8	99.9	101.7	3461.9	2162.6	2024.4	1768.9	2140.6	1808.6	1919.9	2522.4	3033.8	2317.5	2358.9	1272.2	421.4	430.9	1659.2	2140.6	267.3	388.2	631	831.3	465.3	283	4	4	4	4	4	4	4	4	4	4	4		149.2	93.2	87.3	76.2	92.3	78	82.8	108.7	130.8	99.9	101.7
FALSE	High	IsMasterProtein	P18608	Non-histone chromosomal protein HMG-14 OS=Mus musculus OX=10090 GN=Hmgn1 PE=1 SV=2	Hmgn1	-0.554307	NaN	-0.378369	NaN	-0.812772	WT	-1.37232	WT	91	94.8	54.5	81.5	92.8	93.4	133.2	139.8	117	122	0	17.978	43	3	18	3	1	96	10.1	9.76	5.83	3	80	91	94.8	54.5	81.5	92.8	93.4	133.2	139.8	117	122	549.4	625.1	651.6	374.2	560.2	637.4	641.9	915	960.2	803.9	838.5	201.9	121.8	138.7	351	560.2	94.2	129.8	228.9	263.1	161.4	100.6	4	4	4	4	4	4	4	4	4	4	3		80	91	94.8	54.5	81.5	92.8	93.4	133.2	139.8	117	122
FALSE	High	IsMasterProtein	P09602	Non-histone chromosomal protein HMG-17 OS=Mus musculus OX=10090 GN=Hmgn2 PE=1 SV=2	Hmgn2	-0.388352	NaN	-0.263797	NaN	-0.188242	NaN	0.064722	NaN	91.5	87.8	115.6	58.3	124.3	109.4	113.2	121.8	86.9	115.2	0	40.55	48	7	30	7	1	90	9.4	9.99	64.55	7	76	91.5	87.8	115.6	58.3	124.3	109.4	113.2	121.8	86.9	115.2	6425	7734.3	7421.5	9765.6	4923.6	10505.2	9242.4	9567.5	10288.2	7340.5	9737.2	2361.1	1507.1	1579.7	9159.8	4923.6	1552.6	1868.8	2393.4	2819.1	1473.8	1168.2	10	10	10	10	10	10	10	10	10	10	10		76	91.5	87.8	115.6	58.3	124.3	109.4	113.2	121.8	86.9	115.2
FALSE	High	IsMasterProtein	Q9JL35	High mobility group nucleosome-binding domain-containing protein 5 OS=Mus musculus OX=10090 GN=Hmgn5 PE=1 SV=2	Hmgn5	0.265815	NaN	-0.671295	NaN	-0.280365	NaN	-1.00589	WT	112.3	128.2	73.6	84.3	83.4	76.4	95.4	105.1	86.6	107.4	0	34.803	20	6	10	6	1	406	45.3	4.37	31.61	6	147.3	112.3	128.2	73.6	84.3	83.4	76.4	95.4	105.1	86.6	107.4	4521	3445.6	3933.7	2258.8	2585.5	2559.7	2345.2	2926.5	3224.3	2658.7	3295.8	1661.4	671.4	837.3	2118.7	2585.5	378.3	474.2	732.1	883.5	533.8	395.4	7	6	7	7	7	7	7	7	7	7	6		147.3	112.3	128.2	73.6	84.3	83.4	76.4	95.4	105.1	86.6	107.4
FALSE	High	IsMasterProtein	Q9CX86	Heterogeneous nuclear ribonucleoprotein A0 OS=Mus musculus OX=10090 GN=Hnrnpa0 PE=1 SV=1	Hnrnpa0	-0.146704	NaN	-0.261032	NaN	-0.0831329	NaN	-0.654104	WT	94.9	97.9	94.5	99.6	95.2	84.2	103.1	110.6	106	99.8	0	25.531	18	5	17	5	1	305	30.5	9.31	35.07	5	114.2	94.9	97.9	94.5	99.6	95.2	84.2	103.1	110.6	106	99.8	2317.4	1926	1987.3	1917.4	2021.5	1931.1	1709.2	2091.9	2244.8	2150.1	2026.3	851.6	375.3	423	1798.5	2021.5	285.4	345.6	523.3	615.1	431.7	243.1	6	6	6	6	6	6	6	6	6	6	6		114.2	94.9	97.9	94.5	99.6	95.2	84.2	103.1	110.6	106	99.8
FALSE	High	IsMasterProtein	P49312	Heterogeneous nuclear ribonucleoprotein A1 OS=Mus musculus OX=10090 GN=Hnrnpa1 PE=1 SV=2	Hnrnpa1	0.0971534	NaN	-0.471685	NaN	-0.0972856	NaN	-0.58141	WT	97.2	114.9	87.8	107.2	94.9	81.5	96	102.5	102.1	106.6	0	86.4	38	11	41	9	1	320	34.2	9.23	121.56	11	109.3	97.2	114.9	87.8	107.2	94.9	81.5	96	102.5	102.1	106.6	7791.1	6930.7	8188.7	6256.6	7644.5	6765.5	5809.6	6842.8	7305.9	7275.2	7601.7	2863.1	1350.5	1743	5868.5	7644.5	999.9	1174.7	1711.8	2001.9	1460.7	912	13	13	13	13	13	13	13	13	13	13	13		109.3	97.2	114.9	87.8	107.2	94.9	81.5	96	102.5	102.1	106.6
FALSE	High	IsMasterProtein	O88569	Heterogeneous nuclear ribonucleoproteins A2/B1 OS=Mus musculus OX=10090 GN=Hnrnpa2b1 PE=1 SV=2	Hnrnpa2b1	-0.0886519	NaN	-0.250767	NaN	-0.199204	NaN	-0.668079	WT	93.7	111	84.8	101.6	87.4	76.8	102.9	115.5	106.8	107.2	0	147.768	59	16	69	16	1	353	37.4	8.95	192.06	16	112.3	93.7	111	84.8	101.6	87.4	76.8	102.9	115.5	106.8	107.2	14995.4	12506.5	14810.5	11318.1	13562.5	11666.3	10249.3	13735.2	15414.3	14250.6	14310.8	5510.6	2437	3152.5	10616	13562.5	1724.2	2072.4	3436	4223.7	2861.2	1716.9	26	26	25	26	26	26	25	25	26	26	25		112.3	93.7	111	84.8	101.6	87.4	76.8	102.9	115.5	106.8	107.2
FALSE	High	IsMasterProtein	Q8BG05	Heterogeneous nuclear ribonucleoprotein A3 OS=Mus musculus OX=10090 GN=Hnrnpa3 PE=1 SV=1	Hnrnpa3	-0.117614	NaN	-0.419788	NaN	-0.114112	NaN	-0.96481	WT	88.7	106.2	97.6	108.9	83.4	78.5	100.2	111.9	124	101.7	0	63.503	29	9	35	7	1	379	39.6	9.01	111.79	9	98.9	88.7	106.2	97.6	108.9	83.4	78.5	100.2	111.9	124	101.7	9010.4	8081.3	9683.1	8895.3	9928.1	7599.8	7155.8	9132.1	10202.9	11301.6	9269.6	3311.2	1574.7	2061.1	8343.5	9928.1	1123.2	1446.9	2284.5	2795.7	2269.1	1112.1	9	9	9	9	9	9	9	9	9	9	9		98.9	88.7	106.2	97.6	108.9	83.4	78.5	100.2	111.9	124	101.7
FALSE	High	IsMasterProtein	Q99020	Heterogeneous nuclear ribonucleoprotein A/B OS=Mus musculus OX=10090 GN=Hnrnpab PE=1 SV=1	Hnrnpab	0.0866296	NaN	-0.311282	NaN	-0.199763	NaN	-1.1594	WT	97.6	117	87.7	107.3	77.9	75.3	94.4	108.7	105.9	118.8	0	52.306	32	8	27	7	1	285	30.8	7.91	90.4	8	109.3	97.6	117	87.7	107.3	77.9	75.3	94.4	108.7	105.9	118.8	6743.1	6022.3	7220.4	5409.4	6619.5	4805.4	4647.9	5825.5	6707.7	6535.1	7328.3	2478	1173.5	1536.9	5073.9	6619.5	710.2	939.8	1457.3	1838	1312.1	879.2	9	9	9	9	9	9	8	9	9	9	9		109.3	97.6	117	87.7	107.3	77.9	75.3	94.4	108.7	105.9	118.8
FALSE	High	IsMasterProtein	Q9Z204	Heterogeneous nuclear ribonucleoproteins C1/C2 OS=Mus musculus OX=10090 GN=Hnrnpc PE=1 SV=1	Hnrnpc	0.106865	NaN	-0.0782876	NaN	-0.0226709	NaN	-0.755104	WT	97.8	118.8	85.4	104	90.4	83.1	98.8	102.4	96.3	96.1	0	37.354	20	7	17	7	1	313	34.4	5.05	57.26	7	127	97.8	118.8	85.4	104	90.4	83.1	98.8	102.4	96.3	96.1	7077.8	5451.7	6619	4760.9	5793.8	5034.7	4628.6	5503.3	5706	5366.1	5355.4	2601	1062.3	1408.9	4465.6	5793.8	744.1	935.9	1376.7	1563.5	1077.4	642.5	7	7	7	7	7	7	7	7	7	7	7		127	97.8	118.8	85.4	104	90.4	83.1	98.8	102.4	96.3	96.1
FALSE	High	IsMasterProtein	Q60668	Heterogeneous nuclear ribonucleoprotein D0 OS=Mus musculus OX=10090 GN=Hnrnpd PE=1 SV=2	Hnrnpd	-0.179761	NaN	-0.565976	WT	-0.0578016	NaN	-1.08706	WT	91.2	102.4	92.7	103.8	95.3	84.4	101.8	118.8	106.1	98.7	0	32.101	21	6	14	5	1	355	38.3	7.81	46.8	6	104.9	91.2	102.4	92.7	103.8	95.3	84.4	101.8	118.8	106.1	98.7	2246.6	1952.2	2193.5	1984.8	2222.1	2040.7	1807.6	2181	2543.7	2272.2	2113.8	825.6	380.4	466.9	1861.7	2222.1	301.6	365.5	545.6	697	456.2	253.6	6	6	6	6	6	6	6	6	6	6	5		104.9	91.2	102.4	92.7	103.8	95.3	84.4	101.8	118.8	106.1	98.7
FALSE	High	IsMasterProtein	Q9Z130	Heterogeneous nuclear ribonucleoprotein D-like OS=Mus musculus OX=10090 GN=Hnrnpdl PE=1 SV=1	Hnrnpdl	0.448106	NaN	-0.628386	WT	0.274665	NaN	-0.896467	WT	121.4	120.7	107.4	98	79.2	70.4	84.1	93.9	77.4	94	0	15.858	20	5	7	4	1	301	33.5	7.31	15.36	5	153.5	121.4	120.7	107.4	98	79.2	70.4	84.1	93.9	77.4	94	2784.9	2203.1	2191.2	1949.1	1778.6	1437.8	1277.5	1526.6	1703.2	1404	1706.2	1023.4	429.3	466.4	1828.2	1778.6	212.5	258.3	381.9	466.7	281.9	204.7	4	4	4	4	4	4	4	4	4	4	4		153.5	121.4	120.7	107.4	98	79.2	70.4	84.1	93.9	77.4	94
FALSE	High	IsMasterProtein	Q9Z2X1	Heterogeneous nuclear ribonucleoprotein F OS=Mus musculus OX=10090 GN=Hnrnpf PE=1 SV=3	Hnrnpf	-0.128688	NaN	-0.199864	NaN	-0.501488	NaN	-0.656678	WT	97.7	115.8	67.2	84.7	83.2	85.8	112.8	120.9	114.3	101.5	0	64.562	30	9	43	7	1	415	45.7	5.49	116.34	9	116.1	97.7	115.8	67.2	84.7	83.2	85.8	112.8	120.9	114.3	101.5	7666.2	6446.2	7640.9	4437.5	5593.8	5490.1	5663.7	7444.4	7979.6	7545.2	6701.5	2817.2	1256.1	1626.4	4162.2	5593.8	811.4	1145.2	1862.3	2186.5	1514.9	804	9	9	9	9	9	8	9	9	9	9	8		116.1	97.7	115.8	67.2	84.7	83.2	85.8	112.8	120.9	114.3	101.5
FALSE	High	IsMasterProtein	O35737	Heterogeneous nuclear ribonucleoprotein H OS=Mus musculus OX=10090 GN=Hnrnph1 PE=1 SV=3	Hnrnph1	-0.179767	NaN	-0.0451791	NaN	-0.253082	NaN	-0.0426846	NaN	85.2	96.3	95.1	104	86.3	72.2	97.9	108.2	98.6	148.9	0	87.425	37	10	34	5	1	449	49.2	6.3	104.73	10	107.4	85.2	96.3	95.1	104	86.3	72.2	97.9	108.2	98.6	148.9	1967.2	1559.1	1763.2	1740.7	1903.2	1579.9	1322	1791.6	1980.2	1805	2726.5	722.9	303.8	375.3	1632.7	1903.2	233.5	267.3	448.2	542.6	362.4	327.1	7	8	8	8	8	8	8	8	8	8	8		107.4	85.2	96.3	95.1	104	86.3	72.2	97.9	108.2	98.6	148.9
FALSE	High	IsMasterProtein	P70333	Heterogeneous nuclear ribonucleoprotein H2 OS=Mus musculus OX=10090 GN=Hnrnph2 PE=1 SV=1	Hnrnph2	0.0713174	NaN	-0.00936355	NaN	0.454757	NaN	-0.489534	NaN	93.2	120.5	119.5	129.8	66.8	70.9	102.3	101.1	100	83.4	0	49.195	24	7	22	3	1	449	49.2	6.3	70.93	7	112.5	93.2	120.5	119.5	129.8	66.8	70.9	102.3	101.1	100	83.4	1212.8	1004.8	1299	1287.8	1399.3	719.9	764.6	1102.5	1090.1	1078.3	899.4	445.7	195.8	276.5	1207.9	1399.3	106.4	154.6	275.8	298.7	216.5	107.9	4	4	4	4	4	4	4	4	4	4	4		112.5	93.2	120.5	119.5	129.8	66.8	70.9	102.3	101.1	100	83.4
FALSE	High	IsMasterProtein	P61979	Heterogeneous nuclear ribonucleoprotein K OS=Mus musculus OX=10090 GN=Hnrnpk PE=1 SV=1	Hnrnpk	-0.0617271	NaN	-0.301136	NaN	-0.168751	NaN	-0.657788	WT	94.3	109.1	86	101.3	88.6	77.6	103.8	108.6	109.8	101.1	0	97.516	46	17	65	17	1	463	50.9	5.54	178.16	17	119.8	94.3	109.1	86	101.3	88.6	77.6	103.8	108.6	109.8	101.1	14271.6	11233.3	12990.5	10244.1	12066.2	10547.2	9238.4	12361.3	12934.1	13077.7	12040.3	5244.6	2188.9	2765.1	9608.7	12066.2	1558.8	1868	3092.3	3544.1	2625.7	1444.5	23	23	23	23	23	23	23	23	23	23	23		119.8	94.3	109.1	86	101.3	88.6	77.6	103.8	108.6	109.8	101.1
FALSE	High	IsMasterProtein	Q8R081	Heterogeneous nuclear ribonucleoprotein L OS=Mus musculus OX=10090 GN=Hnrnpl PE=1 SV=2	Hnrnpl	-0.0717211	NaN	-0.278618	NaN	-0.322947	NaN	-0.727944	WT	101.8	111.8	82.5	86.9	96.5	90.1	111.4	113.1	105.8	106.1	0	120.042	38	14	48	14	1	586	63.9	8.1	114.91	14	93.9	101.8	111.8	82.5	86.9	96.5	90.1	111.4	113.1	105.8	106.1	6304.2	6833.2	7506	5537.8	5830.3	6474.6	6050	7476	7592.4	7098.4	7124.1	2316.7	1331.5	1597.7	5194.3	5830.3	956.9	1223.3	1870.2	2080.4	1425.2	854.7	18	18	18	18	18	18	18	18	18	18	17		93.9	101.8	111.8	82.5	86.9	96.5	90.1	111.4	113.1	105.8	106.1
FALSE	High	IsMasterProtein	Q921F4	Heterogeneous nuclear ribonucleoprotein L-like OS=Mus musculus OX=10090 GN=Hnrnpll PE=1 SV=3	Hnrnpll	0.268951	NaN	-0.236766	NaN	0.150854	NaN	-0.989849	WT	129.7	102.5	100.2	103.4	99.7	88.7	92.2	100.9	90.9	92.5	0	23.079	15	6	9	6	1	591	64.1	5.85	21.39	6	99.2	129.7	102.5	100.2	103.4	99.7	88.7	92.2	100.9	90.9	92.5	1176.4	1537.5	1215.8	1188.2	1226.5	1182.1	1051.9	1093.7	1196.3	1077.3	1096.9	432.3	299.6	258.8	1114.5	1226.5	174.7	212.7	273.6	327.8	216.3	131.6	6	6	6	6	6	6	6	6	6	6	5		99.2	129.7	102.5	100.2	103.4	99.7	88.7	92.2	100.9	90.9	92.5
FALSE	High	IsMasterProtein	Q9D0E1	Heterogeneous nuclear ribonucleoprotein M OS=Mus musculus OX=10090 GN=Hnrnpm PE=1 SV=3	Hnrnpm	-0.221978	NaN	-0.0566569	NaN	-0.224792	NaN	-0.686899	WT	96.8	108.6	85.6	106.8	86.1	78.9	122.7	117	117.1	108.1	0	85.565	31	22	37	22	1	729	77.6	8.63	109.24	22	72.3	96.8	108.6	85.6	106.8	86.1	78.9	122.7	117	117.1	108.1	10626.3	14233.4	15979.4	12593.3	15707.6	12659.6	11606.9	18042.4	17210.9	17218.6	15905.3	3905	2773.5	3401.3	11812.1	15707.6	1871	2346.9	4513.5	4716	3457.1	1908.2	25	25	25	25	25	25	25	25	25	25	25		72.3	96.8	108.6	85.6	106.8	86.1	78.9	122.7	117	117.1	108.1
FALSE	High	IsMasterProtein	Q8VEK3	Heterogeneous nuclear ribonucleoprotein U OS=Mus musculus OX=10090 GN=Hnrnpu PE=1 SV=1	Hnrnpu	-0.113408	NaN	-0.188902	NaN	-0.227779	NaN	-1.0074	WT	97.3	109.7	82.1	98.3	85.6	80.4	114	110	111.8	100.1	0	133.523	31	19	99	19	1	800	87.9	6.24	234.25	19	110.5	97.3	109.7	82.1	98.3	85.6	80.4	114	110	111.8	100.1	21033.2	18524.7	20888.8	15634.3	18719.3	16293.1	15316.1	21710.9	20948.4	21293.7	19056	7729.4	3609.7	4446.3	14664.5	18719.3	2408	3096.9	5431.2	5740.1	4275.3	2286.2	29	28	29	29	29	27	27	28	27	28	26		110.5	97.3	109.7	82.1	98.3	85.6	80.4	114	110	111.8	100.1
FALSE	High	IsMasterProtein	Q8VDM6	Heterogeneous nuclear ribonucleoprotein U-like protein 1 OS=Mus musculus OX=10090 GN=Hnrnpul1 PE=1 SV=1	Hnrnpul1	0.0313208	NaN	-0.163408	NaN	0.0597551	NaN	-0.895869	WT	107.7	112.5	95.1	103	92.2	78.5	109	106.5	103.7	87.7	0	46.702	16	10	15	10	1	859	95.9	6.58	52.44	10	104.2	107.7	112.5	95.1	103	92.2	78.5	109	106.5	103.7	87.7	3564.8	3685.2	3849.1	3251.1	3522.4	3153.1	2683.5	3728	3641.5	3546.2	2999	1310	718.1	819.3	3049.4	3522.4	466	542.6	932.6	997.8	712	359.8	11	11	11	11	11	10	11	11	11	11	11		104.2	107.7	112.5	95.1	103	92.2	78.5	109	106.5	103.7	87.7
FALSE	High	IsMasterProtein	Q00PI9	Heterogeneous nuclear ribonucleoprotein U-like protein 2 OS=Mus musculus OX=10090 GN=Hnrnpul2 PE=1 SV=2	Hnrnpul2	-0.0901734	NaN	-0.142863	NaN	-0.204619	NaN	-0.577793	WT	97.9	113.2	89.4	95.4	90.2	81.8	116.5	108.5	113.6	100.2	0	58.628	20	12	22	12	1	745	84.9	4.89	54.78	12	93.3	97.9	113.2	89.4	95.4	90.2	81.8	116.5	108.5	113.6	100.2	3747.9	3933.1	4550	3591.6	3832.2	3624.7	3287.3	4680.6	4359.7	4565.3	4027.6	1377.3	766.4	968.5	3368.8	3832.2	535.7	664.7	1170.9	1194.6	916.6	483.2	15	15	15	15	15	13	15	15	15	15	14		93.3	97.9	113.2	89.4	95.4	90.2	81.8	116.5	108.5	113.6	100.2
FALSE	High	IsMasterProtein	Q7TMK6	Protein Hook homolog 2 OS=Mus musculus OX=10090 GN=Hook2 PE=1 SV=3	Hook2	-0.398253	NaN	0.129624	NaN	-0.459668	NaN	0.562523	NaN	94.3	93.8	85	88.6	101.8	72.6	124.2	123.7	126.5	113	0.005	2.519	2	1	1	1	1	716	83.3	5.43	2.35	1	76.5	94.3	93.8	85	88.6	101.8	72.6	124.2	123.7	126.5	113	62	76.5	76.1	69	71.9	82.5	58.9	100.7	100.4	102.6	91.7	22.8	14.9	16.2	64.7	71.9	12.2	11.9	25.2	27.5	20.6	11	1	1	1	1	1	1	1	1	1	1	1		76.5	94.3	93.8	85	88.6	101.8	72.6	124.2	123.7	126.5	113
FALSE	High	IsMasterProtein	Q3TEA8	Heterochromatin protein 1-binding protein 3 OS=Mus musculus OX=10090 GN=Hp1bp3 PE=1 SV=1	Hp1bp3	-0.0210801	NaN	-0.203234	NaN	-0.274294	NaN	0.44305	NaN	105.6	115.5	95.7	77.7	104.8	96.1	119.5	105.7	108.9	101.1	0	32.648	12	8	14	8	1	554	60.8	9.7	42.59	8	69.4	105.6	115.5	95.7	77.7	104.8	96.1	119.5	105.7	108.9	101.1	4256	6478	7083.7	5868.8	4768.6	6427.9	5894.2	7332.5	6482.9	6680.5	6203.1	1564	1262.3	1507.8	5504.8	4768.6	950	1191.8	1834.3	1776.4	1341.3	744.2	8	8	8	8	8	8	8	8	8	8	8		69.4	105.6	115.5	95.7	77.7	104.8	96.1	119.5	105.7	108.9	101.1
FALSE	High	IsMasterProtein	P62748	Hippocalcin-like protein 1 OS=Mus musculus OX=10090 GN=Hpcal1 PE=1 SV=2	Hpcal1	-0.196933	NaN	0.0125366	NaN	-0.0855139	NaN	1.96989	TET2_KO	92.8	86.9	107.6	97	101.2	86.5	96.9	109.9	102.7	115.1	0	13.104	29	6	6	6	1	193	22.3	5.5	16.48	6	103.4	92.8	86.9	107.6	97	101.2	86.5	96.9	109.9	102.7	115.1	1511.9	1357.4	1271.3	1573.3	1418	1479.1	1265.1	1416.7	1607.2	1501.2	1682.9	555.6	264.5	270.6	1475.7	1418	218.6	255.8	354.4	440.4	301.4	201.9	6	6	6	6	6	6	6	6	6	6	6		103.4	92.8	86.9	107.6	97	101.2	86.5	96.9	109.9	102.7	115.1
FALSE	High	IsMasterProtein	Q8CFE2	Histone PARylation factor 1 OS=Mus musculus OX=10090 GN=Hpf1 PE=1 SV=1	Hpf1	0.0496631	NaN	-0.494016	NaN	-0.47456	NaN	-0.925473	WT	125.5	76.2	71.1	74	142.3	116.4	105.8	90.3	94.9	107.5	0	16.938	17	5	6	5	1	346	39.3	7.69	12.52	5	96	125.5	76.2	71.1	74	142.3	116.4	105.8	90.3	94.9	107.5	618	807.8	490	457.2	476.3	915.5	748.8	680.8	581	610.6	691.8	227.1	157.4	104.3	428.8	476.3	135.3	151.4	170.3	159.2	122.6	83	6	6	6	6	6	5	6	6	6	6	6		96	125.5	76.2	71.1	74	142.3	116.4	105.8	90.3	94.9	107.5
FALSE	High	IsMasterProtein	P00493	Hypoxanthine-guanine phosphoribosyltransferase OS=Mus musculus OX=10090 GN=Hprt1 PE=1 SV=3	Hprt1	-0.0735615	NaN	NaN	NaN	0.565557	NaN	NaN	NaN	79.7	95.1	112.7	120.8	91.7	93.9	88.1	96.2	79.9	77.9	0	23.627	17	3	6	3	1	218	24.6	6.68	21.07	3	164	79.7	95.1	112.7	120.8	91.7	93.9	88.1	96.2	79.9	77.9	1787.6	869.3	1037.3	1228.6	1317.1	1000	1023.2	960.6	1048.9	871.1	849.4	656.9	169.4	220.8	1152.4	1317.1	147.8	206.9	240.3	287.4	174.9	101.9	3	3	3	3	3	3	3	3	3	3	3		164	79.7	95.1	112.7	120.8	91.7	93.9	88.1	96.2	79.9	77.9
FALSE	High	IsMasterProtein	O08983	Hermansky-Pudlak syndrome 1 protein homolog OS=Mus musculus OX=10090 GN=Hps1 PE=2 SV=2	Hps1	-0.530861	NaN	0.13644	NaN	-0.687216	NaN	0.254575	NaN	77.3	76.8	43.8	74.4	122.9	221.7	124.6	100.6	100.7	90.2	0.002	2.906	2	1	1	1	1	704	79.8	5.72	3.03	1	66.9	77.3	76.8	43.8	74.4	122.9	221.7	124.6	100.6	100.7	90.2	52	60	59.7	34	57.8	95.4	172.1	96.7	78.1	78.2	70	19.1	11.7	12.7	31.9	57.8	14.1	34.8	24.2	21.4	15.7	8.4	1	1	1	1	1	1	1	1	1	1	1		66.9	77.3	76.8	43.8	74.4	122.9	221.7	124.6	100.6	100.7	90.2
FALSE	Medium	IsMasterProtein	Q3TC93	HCLS1-binding protein 3 OS=Mus musculus OX=10090 GN=Hs1bp3 PE=1 SV=2	Hs1bp3	-0.19541	NaN	0.479099	NaN	-0.463809	NaN	1.90415	TET2_KO	97.1	84.2	88.8	85	115.2	95.3	109.7	98.5	98.8	152.3	0.02	1.539	3	1	1	1	1	395	43.7	4.98	0	1	74.9	97.1	84.2	88.8	85	115.2	95.3	109.7	98.5	98.8	152.3	149.7	194	168.2	177.4	169.8	230.1	190.4	219.1	196.7	197.2	304.2	55	37.8	35.8	166.4	169.8	34	38.5	54.8	53.9	39.6	36.5	1	1	1	1	1	1	1	1	1	1	1		74.9	97.1	84.2	88.8	85	115.2	95.3	109.7	98.5	98.8	152.3
FALSE	Medium	IsMasterProtein	Q8R3H7	Heparan sulfate 2-O-sulfotransferase 1 OS=Mus musculus OX=10090 GN=Hs2st1 PE=1 SV=2	Hs2st1	NaN	NaN	-0.155913	NaN	NaN	NaN	-0.146024	NaN											0.042	1.098	5	1	1	1	1	356	41.8	8.57	0	1
FALSE	High	IsMasterProtein	P50172	Corticosteroid 11-beta-dehydrogenase isozyme 1 OS=Mus musculus OX=10090 GN=Hsd11b1 PE=1 SV=3	Hsd11b1	0.469017	NaN	NaN	NaN	1.47991	NaN	NaN	NaN	85.1	71.3	327.8	110.3	134.3	54.7	60.1	53.3	67.8	93.3	0.001	3.537	3	1	1	1	1	292	32.3	8.46	2.91	1	42	85.1	71.3	327.8	110.3	134.3	54.7	60.1	53.3	67.8	93.3	29.7	60	50.3	231.2	77.8	94.7	38.6	42.4	37.6	47.8	65.8	10.9	11.7	10.7	216.9	77.8	14	7.8	10.6	10.3	9.6	7.9	1	1	1	1	1	1	1	1	1	1	1		42	85.1	71.3	327.8	110.3	134.3	54.7	60.1	53.3	67.8	93.3
FALSE	High	IsMasterProtein	O08756	3-hydroxyacyl-CoA dehydrogenase type-2 OS=Mus musculus OX=10090 GN=Hsd17b10 PE=1 SV=4	Hsd17b10	0.148626	NaN	-0.104465	NaN	-0.786175	WT	0.108298	NaN	122.1	94.7	71.8	67.3	117.8	106.3	100.3	95.4	106.9	136.6	0	16.11	13	3	8	3	1	261	27.4	8.41	23.12	3	80.8	122.1	94.7	71.8	67.3	117.8	106.3	100.3	95.4	106.9	136.6	1457.5	2201.1	1707.3	1294.5	1212.9	2124.6	1916.9	1808.4	1720.4	1927	2463.1	535.6	428.9	363.4	1214.2	1212.9	314	387.6	452.4	471.4	386.9	295.5	4	4	4	4	4	4	4	4	4	4	4		80.8	122.1	94.7	71.8	67.3	117.8	106.3	100.3	95.4	106.9	136.6
FALSE	High	IsMasterProtein	Q9EQ06	Estradiol 17-beta-dehydrogenase 11 OS=Mus musculus OX=10090 GN=Hsd17b11 PE=1 SV=1	Hsd17b11	-0.274803	NaN	0.19496	NaN	0.606381	NaN	1.28902	TET2_KO	85.3	81.5	169.4	120.2	112	86.1	105.6	96.6	104.6	87.2	0	19.97	18	4	6	4	1	298	32.9	8.66	17.03	4	51.4	85.3	81.5	169.4	120.2	112	86.1	105.6	96.6	104.6	87.2	1074.1	1780.8	1702.6	3537	2510.3	2339.1	1798.2	2204.2	2017.1	2184	1820.4	394.7	347	362.4	3317.6	2510.3	345.7	363.6	551.4	552.7	438.5	218.4	6	6	6	6	6	6	6	6	6	6	5		51.4	85.3	81.5	169.4	120.2	112	86.1	105.6	96.6	104.6	87.2
FALSE	High	IsMasterProtein	P51660	Peroxisomal multifunctional enzyme type 2 OS=Mus musculus OX=10090 GN=Hsd17b4 PE=1 SV=3	Hsd17b4	0.158161	NaN	-0.183326	NaN	0.2459	NaN	-0.149273	NaN	98.1	108	103.4	108.8	95	84.3	92.4	92.3	83.4	96.5	0	29.667	11	7	9	7	1	735	79.4	8.57	27.94	7	137.8	98.1	108	103.4	108.8	95	84.3	92.4	92.3	83.4	96.5	2626.8	1869.6	2058.2	1971.9	2073	1810	1607.8	1761.7	1759.4	1590.3	1839.6	965.3	364.3	438.1	1849.6	2073	267.5	325.1	440.7	482.1	319.3	220.7	8	8	8	8	8	8	8	8	8	8	8		137.8	98.1	108	103.4	108.8	95	84.3	92.4	92.3	83.4	96.5
FALSE	High	IsMasterProtein	P50171	Estradiol 17-beta-dehydrogenase 8 OS=Mus musculus OX=10090 GN=Hsd17b8 PE=1 SV=2	Hsd17b8	-0.4302	NaN	NaN	NaN	-1.34184	WT	NaN	NaN	68.5	93.2	67.5	55.8	67.1	131.9	121.7	98.6	161.8	151.1	0.001	5.428	9	1	1	1	1	259	26.6	6.54	4.25	1	82.8	68.5	93.2	67.5	55.8	67.1	131.9	121.7	98.6	161.8	151.1	24.2	20	27.2	19.7	16.3	19.6	38.6	35.6	28.8	47.3	44.2	8.9	3.9	5.8	18.5	16.3	2.9	7.8	8.9	7.9	9.5	5.3	1	1	1	1	1	1	1	1	1	1	1		82.8	68.5	93.2	67.5	55.8	67.1	131.9	121.7	98.6	161.8	151.1
FALSE	High	IsMasterProtein	Q8BTX9	Inactive hydroxysteroid dehydrogenase-like protein 1 OS=Mus musculus OX=10090 GN=Hsdl1 PE=1 SV=1	Hsdl1	-0.223914	NaN	0.339675	NaN	-0.0589013	NaN	-1.09645	WT	88.1	99.1	91.5	107.3	120	93.3	111.3	107.4	110.9	97.1	0.001	5.073	5	2	2	2	1	330	36.8	8.48	6.48	2	74.2	88.1	99.1	91.5	107.3	120	93.3	111.3	107.4	110.9	97.1	524.1	622.5	700.5	646.6	758.1	847.8	659.3	786.7	758.7	784	686	192.6	121.3	149.1	606.5	758.1	125.3	133.3	196.8	207.9	157.4	82.3	2	2	2	2	2	2	2	2	2	2	2		74.2	88.1	99.1	91.5	107.3	120	93.3	111.3	107.4	110.9	97.1
FALSE	High	IsMasterProtein	Q2TPA8	Hydroxysteroid dehydrogenase-like protein 2 OS=Mus musculus OX=10090 GN=Hsdl2 PE=1 SV=1	Hsdl2	-0.080201	NaN	0.163513	NaN	0.242924	NaN	-1.1134	WT	87.2	96.6	125.7	107.9	102.2	89	102.3	92.5	98.9	98.5	0	25.068	13	6	8	6	1	490	54.2	6.74	23.18	6	99.1	87.2	96.6	125.7	107.9	102.2	89	102.3	92.5	98.9	98.5	1053.1	926.8	1026	1335.5	1146.9	1086	945.6	1086.5	982.8	1050.9	1046.9	387	180.6	218.4	1252.7	1146.9	160.5	191.2	271.8	269.3	211	125.6	6	6	6	6	6	6	6	6	6	6	5		99.1	87.2	96.6	125.7	107.9	102.2	89	102.3	92.5	98.9	98.5
FALSE	High	IsMasterProtein	P07901	Heat shock protein HSP 90-alpha OS=Mus musculus OX=10090 GN=Hsp90aa1 PE=1 SV=4	Hsp90aa1	0.151772	NaN	-0.215181	NaN	0.240731	NaN	-1.07585	WT	103.6	119.6	96.2	118.6	84.6	74.1	102.6	98.4	94.1	87.9	0	161.34	37	28	201	13	1	733	84.7	5.01	591.15	28	120.4	103.6	119.6	96.2	118.6	84.6	74.1	102.6	98.4	94.1	87.9	8760.6	7536.2	8706.8	7000.8	8628.2	6153.2	5391.2	7465.6	7162.1	6846.4	6399.8	3219.4	1468.5	1853.3	6566.5	8628.2	909.4	1090.1	1867.6	1962.5	1374.6	767.8	18	18	18	18	18	18	18	18	18	18	16		120.4	103.6	119.6	96.2	118.6	84.6	74.1	102.6	98.4	94.1	87.9
FALSE	High	IsMasterProtein	P11499	Heat shock protein HSP 90-beta OS=Mus musculus OX=10090 GN=Hsp90ab1 PE=1 SV=3	Hsp90ab1	0.110713	NaN	-0.0162873	NaN	0.0753861	NaN	-0.604978	WT	99.9	111.4	92.6	113.1	87.1	85.5	97.2	98.5	101.4	94.1	0	211.324	50	32	240	16	1	724	83.2	5.03	719.1	32	119.2	99.9	111.4	92.6	113.1	87.1	85.5	97.2	98.5	101.4	94.1	9762.6	8177.2	9119.3	7580.8	9259.8	7135.7	6999.5	7957.3	8066.8	8303.7	7706.8	3587.6	1593.4	1941.1	7110.6	9259.8	1054.6	1415.3	1990.6	2210.4	1667.2	924.6	24	24	24	24	24	24	24	24	24	24	23		119.2	99.9	111.4	92.6	113.1	87.1	85.5	97.2	98.5	101.4	94.1
FALSE	High	IsMasterProtein	P08113	Endoplasmin OS=Mus musculus OX=10090 GN=Hsp90b1 PE=1 SV=2	Hsp90b1	0.160262	NaN	-0.0966097	NaN	0.815982	Tet2_KO	-0.24938	NaN	89.1	96.5	153.2	132.3	97.4	80.4	82.3	83.8	80	82.2	0	110.69	26	19	40	18	1	802	92.4	4.82	123.18	19	122.9	89.1	96.5	153.2	132.3	97.4	80.4	82.3	83.8	80	82.2	8621.6	6248.1	6765.6	10739.5	9279.3	6827.8	5639.5	5767.9	5876.4	5607.7	5762.2	3168.3	1217.5	1440.1	10073.3	9279.3	1009.1	1140.3	1442.9	1610.2	1125.9	691.3	21	21	21	21	21	21	21	21	21	21	21		122.9	89.1	96.5	153.2	132.3	97.4	80.4	82.3	83.8	80	82.2
FALSE	Medium	IsMasterProtein	Q8BM72	Heat shock 70 kDa protein 13 OS=Mus musculus OX=10090 GN=Hspa13 PE=1 SV=1	Hspa13	NaN	NaN	0.118508	NaN	NaN	NaN	-0.587503	NaN	118.5	72.3	140.3	137.8	270.8	152.3		92.7			0.02	1.546	3	1	1	1	1	471	51.7	5.63	0	1	115.2	118.5	72.3	140.3	137.8	270.8	152.3		92.7			15	15.4	9.4	18.2	17.9	35.2	19.8		12			5.5	3	2	17.1	17.9	5.2	4		3.3			1	1	1	1	1	1	1		1				115.2	118.5	72.3	140.3	137.8	270.8	152.3		92.7
FALSE	High	IsMasterProtein	Q99M31	Heat shock 70 kDa protein 14 OS=Mus musculus OX=10090 GN=Hspa14 PE=1 SV=2	Hspa14	0.00182559	NaN	-0.262102	NaN	0.148158	NaN	-1.1026	WT	90	102.7	97.5	108.7	92.4	83.9	94.8	97.7	88.8	97.7	0	27.118	15	7	8	7	1	509	54.6	5.92	25.87	7	145.9	90	102.7	97.5	108.7	92.4	83.9	94.8	97.7	88.8	97.7	3118.2	1923.4	2195.9	2084.6	2323.9	1974.4	1793.8	2027.5	2087.9	1898.6	2088.8	1145.9	374.8	467.4	1955.3	2323.9	291.8	362.7	507.2	572.1	381.2	250.6	7	7	7	7	7	7	7	7	7	7	7		145.9	90	102.7	97.5	108.7	92.4	83.9	94.8	97.7	88.8	97.7
FALSE	High	IsMasterProtein	P17879	Heat shock 70 kDa protein 1B OS=Mus musculus OX=10090 GN=Hspa1b PE=1 SV=3	Hspa1b	0.109172	NaN	-0.182618	NaN	-0.272537	NaN	-0.726816	NaN	84.8	86.7	86.4	82.3	118.8	199.7	83.1	76.2	92.7	113.1	0	36.869	14	8	13	2	1	642	70.1	5.72	45.17	8	76.2	84.8	86.7	86.4	82.3	118.8	199.7	83.1	76.2	92.7	113.1	301.8	335.6	343.4	341.9	325.9	470.3	790.8	329	301.8	367.1	447.6	110.9	65.4	73.1	320.7	325.9	69.5	159.9	82.3	82.7	73.7	53.7	2	2	2	2	2	2	2	2	2	2	2		76.2	84.8	86.7	86.4	82.3	118.8	199.7	83.1	76.2	92.7	113.1
FALSE	High	IsMasterProtein	P16627	Heat shock 70 kDa protein 1-like OS=Mus musculus OX=10090 GN=Hspa1l PE=1 SV=4	Hspa1l	0.515907	NaN	NaN	NaN	0.639688	NaN	NaN	NaN	78.2	106.7	98.7	136.4	76.8	99.5	49.9	91.8	99.4	60.8	0	39.612	11	7	16	1	1	641	70.6	6.24	48.35	7	201.7	78.2	106.7	98.7	136.4	76.8	99.5	49.9	91.8	99.4	60.8	124.4	48.2	65.8	60.9	84.1	47.4	61.3	30.8	56.6	61.3	37.5	45.7	9.4	14	57.1	84.1	7	12.4	7.7	15.5	12.3	4.5	2	2	2	2	2	1	2	1	2	2	1		201.7	78.2	106.7	98.7	136.4	76.8	99.5	49.9	91.8	99.4	60.8
FALSE	High	IsMasterProtein	P17156	Heat shock-related 70 kDa protein 2 OS=Mus musculus OX=10090 GN=Hspa2 PE=1 SV=2	Hspa2	0.305458	NaN	0.284106	NaN	-0.263312	NaN	-0.400178	NaN	78.3	132.8	76.8	81.7	82.2	137.7	75.1	99	80.9	115.4	0	65.225	22	12	27	2	1	633	69.6	5.67	75.67	12	140	78.3	132.8	76.8	81.7	82.2	137.7	75.1	99	80.9	115.4	99.1	55.4	94	54.4	57.8	58.2	97.4	53.2	70.1	57.3	81.7	36.4	10.8	20	51	57.8	8.6	19.7	13.3	19.2	11.5	9.8	1	1	1	1	1	1	1	1	1	1	1		140	78.3	132.8	76.8	81.7	82.2	137.7	75.1	99	80.9	115.4
FALSE	High	IsMasterProtein	Q61316	Heat shock 70 kDa protein 4 OS=Mus musculus OX=10090 GN=Hspa4 PE=1 SV=1	Hspa4	-0.394448	NaN	-0.334464	NaN	0.0224138	NaN	-0.819016	WT	75.2	86.9	93.4	107	87.1	81.3	105.3	107.8	100.8	96.6	0	134.351	39	26	64	26	1	841	94.1	5.24	130.4	26	158.7	75.2	86.9	93.4	107	87.1	81.3	105.3	107.8	100.8	96.6	16309.5	7729.7	8926.2	9603.4	10992.4	8947	8358.1	10820.2	11083.5	10356.7	9923.1	5993.5	1506.2	1900	9007.7	10992.4	1322.3	1690	2706.8	3037	2079.4	1190.5	31	29	30	31	31	30	31	31	31	31	30		158.7	75.2	86.9	93.4	107	87.1	81.3	105.3	107.8	100.8	96.6
FALSE	High	IsMasterProtein	P48722	Heat shock 70 kDa protein 4L OS=Mus musculus OX=10090 GN=Hspa4l PE=1 SV=2	Hspa4l	-0.292344	NaN	-0.0513745	NaN	-0.438049	NaN	-1.20138	WT	86.1	89.3	77.4	85.7	118.9	112.7	107.3	107.5	107.8	113.3	0	22.933	12	9	9	9	1	838	94.3	5.74	19.9	9	94.1	86.1	89.3	77.4	85.7	118.9	112.7	107.3	107.5	107.8	113.3	1839.5	1682.2	1744.4	1512.1	1674.5	2323.5	2201.8	2097.5	2100.3	2106.3	2214.7	676	327.8	371.3	1418.3	1674.5	343.4	445.2	524.7	575.5	422.9	265.7	9	9	9	9	9	9	9	9	9	9	9		94.1	86.1	89.3	77.4	85.7	118.9	112.7	107.3	107.5	107.8	113.3
FALSE	High	IsMasterProtein	P20029	Endoplasmic reticulum chaperone BiP OS=Mus musculus OX=10090 GN=Hspa5 PE=1 SV=3	Hspa5	0.0498971	NaN	-0.333506	NaN	0.923299	Tet2_KO	-0.382025	NaN	82.1	86.7	179.5	120.9	101.3	85.8	80.3	82.8	75	83.9	0	140.818	41	24	75	22	1	655	72.4	5.16	242.65	24	121.7	82.1	86.7	179.5	120.9	101.3	85.8	80.3	82.8	75	83.9	16174.2	10910.5	11523.3	23863.1	16070.4	13466.1	11407.6	10676.3	11000.3	9976.2	11154.2	5943.8	2126	2452.8	22382.9	16070.4	1990.2	2306.6	2670.8	3014.2	2003	1338.2	24	24	24	24	24	24	24	24	24	24	23		121.7	82.1	86.7	179.5	120.9	101.3	85.8	80.3	82.8	75	83.9
FALSE	High	IsMasterProtein	P63017	Heat shock cognate 71 kDa protein OS=Mus musculus OX=10090 GN=Hspa8 PE=1 SV=1	Hspa8	0.0420745	NaN	0.0532692	NaN	0.341642	NaN	-0.869805	WT	91.6	106.8	109.4	117.8	85.1	78.4	96	96.7	89.1	90.2	0	209.757	60	30	100	20	1	646	70.8	5.52	266.76	30	139.1	91.6	106.8	109.4	117.8	85.1	78.4	96	96.7	89.1	90.2	18771.1	12356.7	14416.8	14756.5	15888.8	11478.9	10576.2	12949.7	13045.4	12020.8	12165.3	6898.1	2407.8	3068.7	13841.2	15888.8	1696.5	2138.5	3239.5	3574.6	2413.5	1459.5	29	28	28	29	29	28	28	29	28	29	28		139.1	91.6	106.8	109.4	117.8	85.1	78.4	96	96.7	89.1	90.2
FALSE	High	IsMasterProtein	P38647	Stress-70 protein, mitochondrial OS=Mus musculus OX=10090 GN=Hspa9 PE=1 SV=3	Hspa9	0.165022	NaN	-0.285885	NaN	0.241314	NaN	-1.01001	WT	101.2	112.9	97.6	118	90	82.3	96.9	94.1	87.6	95.1	0	199.448	47	29	69	28	1	679	73.4	6.07	218.61	29	124.3	101.2	112.9	97.6	118	90	82.3	96.9	94.1	87.6	95.1	15317.9	12476.8	13915.5	12022	14544.2	11095.3	10137	11937.1	11602.4	10793	11721	5629.1	2431.2	2962	11276.3	14544.2	1639.8	2049.7	2986.2	3179.2	2167	1406.2	38	38	38	38	38	38	38	38	38	38	38		124.3	101.2	112.9	97.6	118	90	82.3	96.9	94.1	87.6	95.1
FALSE	High	IsMasterProtein	Q99P31	Hsp70-binding protein 1 OS=Mus musculus OX=10090 GN=Hspbp1 PE=1 SV=1	Hspbp1	0.291713	NaN	-0.136743	NaN	0.218386	NaN	-0.560322	WT	111.4	123.7	107.5	128.1	70.7	49.1	101.9	90.8	103.5	99.1	0	6.927	6	2	2	2	1	357	39.1	5.36	6.54	2	114.2	111.4	123.7	107.5	128.1	70.7	49.1	101.9	90.8	103.5	99.1	397	386.9	429.9	373.5	445.3	245.6	170.6	354.2	315.7	359.6	344.2	145.9	75.4	91.5	350.3	445.3	36.3	34.5	88.6	86.5	72.2	41.3	2	2	2	2	2	2	2	2	2	2	2		114.2	111.4	123.7	107.5	128.1	70.7	49.1	101.9	90.8	103.5	99.1
FALSE	High	IsMasterProtein	P63038	60 kDa heat shock protein, mitochondrial OS=Mus musculus OX=10090 GN=Hspd1 PE=1 SV=1	Hspd1	0.146054	NaN	-0.386995	NaN	0.323246	NaN	-1.60646	WT	100.9	114.2	89.7	127.2	80.6	77.6	97.9	96.5	89.2	84.3	0	144.401	50	21	64	21	1	573	60.9	6.18	177.8	21	142	100.9	114.2	89.7	127.2	80.6	77.6	97.9	96.5	89.2	84.3	15771.2	11203	12680.9	9961.4	14127.3	8956.5	8618.2	10869	10716.3	9902.5	9366.3	5795.7	2183	2699.2	9343.5	14127.3	1323.7	1742.6	2719	2936.4	1988.2	1123.7	28	28	28	28	28	27	28	28	28	28	28		142	100.9	114.2	89.7	127.2	80.6	77.6	97.9	96.5	89.2	84.3
FALSE	High	IsMasterProtein	Q64433	10 kDa heat shock protein, mitochondrial OS=Mus musculus OX=10090 GN=Hspe1 PE=1 SV=2	Hspe1	0.664765	NaN	-0.369137	NaN	0.601577	NaN	-1.64757	WT	108.6	130	87.5	126.3	61.5	60.4	67.2	85.5	63	79.9	0	11.304	25	3	5	3	1	102	11	8.35	16.41	3	230.1	108.6	130	87.5	126.3	61.5	60.4	67.2	85.5	63	79.9	6617.7	3124.8	3738.7	2518.2	3632	1768.7	1737.4	1932.4	2458.7	1813	2298	2431.9	608.9	795.8	2362	3632	261.4	351.3	483.4	673.7	364	275.7	3	3	3	3	3	3	3	3	3	3	3		230.1	108.6	130	87.5	126.3	61.5	60.4	67.2	85.5	63	79.9
FALSE	High	IsMasterProtein	Q61699	Heat shock protein 105 kDa OS=Mus musculus OX=10090 GN=Hsph1 PE=1 SV=2	Hsph1	0.252256	NaN	0.0998297	NaN	0.279385	NaN	-1.31132	WT	92.5	119	88.1	120.5	86.3	84.2	84.2	93.9	87	84.9	0	43.756	19	12	17	12	1	858	96.3	5.53	46.46	12	159.4	92.5	119	88.1	120.5	86.3	84.2	84.2	93.9	87	84.9	3759.9	2181.6	2805.2	2077.9	2840.8	2036	1984.7	1986.3	2214.1	2050.5	2003	1381.7	425.1	597.1	1949	2840.8	300.9	401.3	496.9	606.7	411.7	240.3	13	13	13	13	13	13	13	13	13	13	13		159.4	92.5	119	88.1	120.5	86.3	84.2	84.2	93.9	87	84.9
FALSE	Medium	IsMasterProtein	Q9Z2G9	Oxidoreductase HTATIP2 OS=Mus musculus OX=10090 GN=Htatip2 PE=1 SV=3	Htatip2	-0.0242868	NaN	-0.221185	NaN	-0.156091	NaN	-1.10796	WT	87.6	126.6	72.2	81.4	110.1	121.4	126.9	95.4	112.9	68.9	0.013	1.787	5	1	1	1	1	242	26.9	8.59	1.88	1	96.5	87.6	126.6	72.2	81.4	110.1	121.4	126.9	95.4	112.9	68.9	36.2	32.8	47.5	27.1	30.5	41.3	45.5	47.6	35.8	42.3	25.8	13.3	6.4	10.1	25.4	30.5	6.1	9.2	11.9	9.8	8.5	3.1	1	1	1	1	1	1	1	1	1	1	1		96.5	87.6	126.6	72.2	81.4	110.1	121.4	126.9	95.4	112.9	68.9
FALSE	High	IsMasterProtein	Q8BGC0	HIV Tat-specific factor 1 homolog OS=Mus musculus OX=10090 GN=Htatsf1 PE=1 SV=1	Htatsf1	-0.0837631	NaN	-0.0469924	NaN	-0.108931	NaN	-0.820704	WT	89.7	103.7	94.3	98.5	110.7	93.5	106.1	99.1	111.6	97.3	0	25.24	9	7	9	7	1	757	86.2	4.4	24.03	7	95.4	89.7	103.7	94.3	98.5	110.7	93.5	106.1	99.1	111.6	97.3	1703.2	1601.7	1851.5	1684	1759.1	1975.7	1669.6	1895.2	1768.9	1993.3	1737.1	625.9	312.1	394.1	1579.5	1759.1	292	337.6	474.1	484.7	400.2	208.4	7	7	7	7	7	7	7	7	7	7	7		95.4	89.7	103.7	94.3	98.5	110.7	93.5	106.1	99.1	111.6	97.3
FALSE	High	IsMasterProtein	Q9JIY5	Serine protease HTRA2, mitochondrial OS=Mus musculus OX=10090 GN=Htra2 PE=1 SV=2	Htra2	0.272423	NaN	-0.0801418	NaN	0.125941	NaN	-1.39917	WT	100.9	110.3	101.2	113.8	112	92.2	86.1	88.8	89.8	109.1	0	31.448	17	6	9	6	1	458	49.3	9.6	27.19	6	95.8	100.9	110.3	101.2	113.8	112	92.2	86.1	88.8	89.8	109.1	1025.1	1079.8	1180.1	1083.2	1217.7	1198.3	987.1	921	950.7	960.8	1167.8	376.7	210.4	251.2	1016	1217.7	177.1	199.6	230.4	260.5	192.9	140.1	7	7	7	7	7	7	7	7	7	7	7		95.8	100.9	110.3	101.2	113.8	112	92.2	86.1	88.8	89.8	109.1
FALSE	High	IsMasterProtein	P42859	Huntingtin OS=Mus musculus OX=10090 GN=Htt PE=1 SV=2	Htt	-0.472744	NaN	-0.103777	NaN	-0.388434	NaN	-0.313785	NaN	87.5	82.6	75.9	72.1	111.3	179.7	107.8	130.4	92.8	101.3	0.003	2.756	1	2	2	2	1	3119	344.5	6.29	2.42	2	58.7	87.5	82.6	75.9	72.1	111.3	179.7	107.8	130.4	92.8	101.3	190.2	283.8	267.8	246	233.6	360.6	582.6	349.4	422.6	300.8	328.4	69.9	55.3	57	230.7	233.6	53.3	117.8	87.4	115.8	60.4	39.4	2	2	2	2	2	2	2	2	2	2	2		58.7	87.5	82.6	75.9	72.1	111.3	179.7	107.8	130.4	92.8	101.3
FALSE	High	IsMasterProtein	Q7TMY8	E3 ubiquitin-protein ligase HUWE1 OS=Mus musculus OX=10090 GN=Huwe1 PE=1 SV=5	Huwe1	-0.299466	NaN	-0.0233746	NaN	-0.319709	NaN	-0.120597	NaN	84.9	87.3	95.1	97.7	93.6	94.4	109.1	103	133.5	109.5	0	38.175	3	12	12	12	1	4377	482.3	5.22	35.62	12	91.8	84.9	87.3	95.1	97.7	93.6	94.4	109.1	103	133.5	109.5	3206.7	2964.2	3048.5	3320.9	3411.7	3269.4	3296.3	3809.6	3596.9	4660.9	3821.7	1178.4	577.6	648.9	3114.9	3411.7	483.2	666.5	953	985.6	935.8	458.5	12	12	12	12	12	12	12	12	12	12	12		91.8	84.9	87.3	95.1	97.7	93.6	94.4	109.1	103	133.5	109.5
FALSE	High	IsMasterProtein	Q3U2S8	Voltage-gated hydrogen channel 1 OS=Mus musculus OX=10090 GN=Hvcn1 PE=1 SV=2	Hvcn1	0.104358	NaN	1.21469	NaN	0.787199	NaN	3.26202	TET2_KO	84.9	101.7	167.8	104	130.1	103.4	90	83.8	78.9	78.6	0	6.118	7	2	2	2	1	269	31.2	7.06	5.25	2	76.7	84.9	101.7	167.8	104	130.1	103.4	90	83.8	78.9	78.6	219.9	243.3	291.3	480.7	298	372.8	296.2	257.8	240.1	226.1	225.1	80.8	47.4	62	450.9	298	55.1	59.9	64.5	65.8	45.4	27	2	2	2	2	2	2	2	2	2	2	2		76.7	84.9	101.7	167.8	104	130.1	103.4	90	83.8	78.9	78.6
FALSE	High	IsMasterProtein	Q9JKR6	Hypoxia up-regulated protein 1 OS=Mus musculus OX=10090 GN=Hyou1 PE=1 SV=1	Hyou1	0.436368	NaN	-0.160696	NaN	0.941286	Tet2_KO	-0.353785	NaN	85.6	107.1	167.4	138.7	91.8	74.3	68.1	74.6	72.1	89.1	0	39.918	14	10	14	10	1	999	111.1	5.19	37.22	10	131.2	85.6	107.1	167.4	138.7	91.8	74.3	68.1	74.6	72.1	89.1	2885.3	1882.4	2355.1	3680.5	3049.6	2018.4	1634	1497	1640.8	1584.8	1959.6	1060.3	366.8	501.3	3452.2	3049.6	298.3	330.4	374.5	449.6	318.2	235.1	11	11	10	11	11	11	11	11	11	11	10		131.2	85.6	107.1	167.4	138.7	91.8	74.3	68.1	74.6	72.1	89.1
FALSE	High	IsMasterProtein	Q9CR41	Huntingtin-interacting protein K OS=Mus musculus OX=10090 GN=Hypk PE=1 SV=2	Hypk	0.269568	NaN	-0.331038	NaN	0.389479	NaN	-0.686672	NaN	86.5	110.2	92.1	111.5	83.1	140.6	83.9	79.4	74.1	81.7	0	6.937	19	2	3	2	1	129	14.7	4.93	2.63	2	156.9	86.5	110.2	92.1	111.5	83.1	140.6	83.9	79.4	74.1	81.7	284.9	157	200.1	167.2	202.4	150.9	255.2	152.3	144.2	134.5	148.4	104.7	30.6	42.6	156.8	202.4	22.3	51.6	38.1	39.5	27	17.8	3	3	3	3	3	3	3	3	3	2	2		156.9	86.5	110.2	92.1	111.5	83.1	140.6	83.9	79.4	74.1	81.7
FALSE	High	IsMasterProtein	P03975	IgE-binding protein OS=Mus musculus OX=10090 GN=Iap PE=2 SV=1	Iap	-0.0401903	NaN	NaN	NaN	0.380147	NaN	NaN	NaN	100.2	104.1	122.6	123.6	76.5	68.1	102.5	107.7	98	91.4	0.001	4.491	4	2	2	2	1	557	62.7	9.31	3.33	2	105.3	100.2	104.1	122.6	123.6	76.5	68.1	102.5	107.7	98	91.4	247.6	235.6	244.8	288.4	290.7	180	160.2	241	253.3	230.6	215	91	45.9	52.1	270.5	290.7	26.6	32.4	60.3	69.4	46.3	25.8	2	2	2	2	2	2	2	2	2	2	2		105.3	100.2	104.1	122.6	123.6	76.5	68.1	102.5	107.7	98	91.4
FALSE	High	IsMasterProtein	Q8BU30	Isoleucine--tRNA ligase, cytoplasmic OS=Mus musculus OX=10090 GN=Iars PE=1 SV=2	Iars	0.0864894	NaN	-0.313205	NaN	0.327228	NaN	-0.794231	WT	96.6	102.5	125.5	108.3	103.4	94.1	95.8	91.8	98.5	88.4	0	45.077	12	11	19	11	1	1262	144.2	6.55	42.74	11	95.3	96.6	102.5	125.5	108.3	103.4	94.1	95.8	91.8	98.5	88.4	2250.4	2282.7	2420.9	2963.7	2557.8	2441.3	2221.6	2261.7	2167.8	2325.5	2088.8	827	444.8	515.3	2779.9	2557.8	360.8	449.2	565.8	594	466.9	250.6	12	12	12	12	12	12	12	12	12	12	12		95.3	96.6	102.5	125.5	108.3	103.4	94.1	95.8	91.8	98.5	88.4
FALSE	High	IsMasterProtein	Q8BIJ6	Isoleucine--tRNA ligase, mitochondrial OS=Mus musculus OX=10090 GN=Iars2 PE=1 SV=1	Iars2	0.239005	NaN	-0.223163	NaN	-0.37223	NaN	-1.20644	WT	84.8	149.7	84.3	91.5	92.1	95.3	99.6	99.1	101.7	129.1	0	20.573	5	4	5	4	1	1012	112.7	6.81	19.31	4	72.8	84.8	149.7	84.3	91.5	92.1	95.3	99.6	99.1	101.7	129.1	821.5	957.1	1688.9	950.8	1032.4	1038.6	1074.7	1123.7	1118.6	1147	1457	301.9	186.5	359.5	891.8	1032.4	153.5	217.3	281.1	306.5	230.3	174.8	4	4	4	4	4	4	4	4	4	4	4		72.8	84.8	149.7	84.3	91.5	92.1	95.3	99.6	99.1	101.7	129.1
FALSE	Medium	IsMasterProtein	P13597	Intercellular adhesion molecule 1 OS=Mus musculus OX=10090 GN=Icam1 PE=1 SV=1	Icam1	-0.167461	NaN	0.454884	NaN	-0.936278	WT	1.86127	TET2_KO	104.2	90.2	64.9	63.3	113.8	99.6	107.2	111.2	107.5	142.8	0.031	1.279	3	1	1	1	1	537	58.8	6.13	2.16	1	95.4	104.2	90.2	64.9	63.3	113.8	99.6	107.2	111.2	107.5	142.8	60.1	65.7	56.8	40.9	39.9	71.7	62.8	67.6	70.1	67.7	90	22.1	12.8	12.1	38.4	39.9	10.6	12.7	16.9	19.2	13.6	10.8	1	1	1	1	1	1	1	1	1	1	1		95.4	104.2	90.2	64.9	63.3	113.8	99.6	107.2	111.2	107.5	142.8
FALSE	High	IsMasterProtein	Q9JHR7	Insulin-degrading enzyme OS=Mus musculus OX=10090 GN=Ide PE=1 SV=1	Ide	0.307635	NaN	0.790436	Tet2_KO	-0.181563	NaN	0.394288	NaN	97.9	103	94.8	90.9	125.7	102	83	79.4	96.9	115.3	0	13.912	4	4	4	4	1	1019	117.7	6.54	10.15	4	111.2	97.9	103	94.8	90.9	125.7	102	83	79.4	96.9	115.3	590.5	519.9	547.3	503.7	482.6	667.8	541.5	440.9	421.5	514.5	612.6	217	101.3	116.5	472.5	482.6	98.7	109.5	110.3	115.5	103.3	73.5	4	4	4	4	4	4	4	4	4	4	4		111.2	97.9	103	94.8	90.9	125.7	102	83	79.4	96.9	115.3
FALSE	High	IsMasterProtein	O88844	Isocitrate dehydrogenase [NADP] cytoplasmic OS=Mus musculus OX=10090 GN=Idh1 PE=1 SV=2	Idh1	-0.366476	NaN	-0.115929	NaN	0.436846	NaN	0.466909	NaN	69.2	77.3	136.9	114.2	103.9	97.9	92	97	89.8	95.9	0	33.889	20	8	13	8	1	414	46.6	7.17	38.81	8	125.9	69.2	77.3	136.9	114.2	103.9	97.9	92	97	89.8	95.9	3708.7	2038.4	2278.5	4032.6	3365.9	3060.4	2885.3	2712.3	2857.2	2646.7	2827.3	1362.9	397.2	485	3782.5	3365.9	452.3	583.4	678.5	782.9	531.4	339.2	8	8	8	8	8	8	8	8	8	8	8		125.9	69.2	77.3	136.9	114.2	103.9	97.9	92	97	89.8	95.9
FALSE	High	IsMasterProtein	P54071	Isocitrate dehydrogenase [NADP], mitochondrial OS=Mus musculus OX=10090 GN=Idh2 PE=1 SV=3	Idh2	-0.187917	NaN	-0.107785	NaN	-0.0858794	NaN	0.683922	TET2_KO	86.1	92	97.3	101.2	90.9	82	99	104	106.5	104.2	0	43.027	16	7	13	7	1	452	50.9	8.69	43.51	7	136.7	86.1	92	97.3	101.2	90.9	82	99	104	106.5	104.2	4157.4	2619.9	2797.7	2957.8	3076.6	2764	2494.1	3010.9	3164.1	3239.9	3169.9	1527.8	510.5	595.5	2774.3	3076.6	408.5	504.3	753.2	867	650.5	380.3	8	8	8	8	8	8	8	8	8	8	8		136.7	86.1	92	97.3	101.2	90.9	82	99	104	106.5	104.2
FALSE	High	IsMasterProtein	Q9D6R2	Isocitrate dehydrogenase [NAD] subunit alpha, mitochondrial OS=Mus musculus OX=10090 GN=Idh3a PE=1 SV=1	Idh3a	-0.0310798	NaN	-0.460592	NaN	0.147418	NaN	-1.51597	WT	100.7	96.1	98.1	113	93.8	81.5	99.7	101.4	94.8	95.8	0	34.5	22	9	14	9	1	366	39.6	6.73	45.29	9	125.1	100.7	96.1	98.1	113	93.8	81.5	99.7	101.4	94.8	95.8	6132.2	4934.4	4710.7	4809.5	5537.7	4597	3994.6	4885.3	4967.7	4643.4	4694.4	2253.5	961.5	1002.7	4511.2	5537.7	679.4	807.7	1222.1	1361.2	932.3	563.2	9	9	9	9	9	9	9	9	9	9	9		125.1	100.7	96.1	98.1	113	93.8	81.5	99.7	101.4	94.8	95.8
FALSE	High	IsMasterProtein	P58044	Isopentenyl-diphosphate Delta-isomerase 1 OS=Mus musculus OX=10090 GN=Idi1 PE=1 SV=1	Idi1	-0.325689	NaN	-0.214585	NaN	-0.590803	NaN	-0.0198808	NaN	119.4	92.1	61	68.3	95.1	63.7	140.4	125.5	126.1	79.3	0.002	3.818	14	2	2	2	1	227	26.3	6.16	2.14	2	129	119.4	92.1	61	68.3	95.1	63.7	140.4	125.5	126.1	79.3	88.2	81.6	63	41.7	46.7	65	43.5	95.9	85.8	86.2	54.2	32.4	15.9	13.4	39.1	46.7	9.6	8.8	24	23.5	17.3	6.5	1	1	1	1	1	1	1	1	1	1	1		129	119.4	92.1	61	68.3	95.1	63.7	140.4	125.5	126.1	79.3
FALSE	High	IsMasterProtein	P48441	Alpha-L-iduronidase OS=Mus musculus OX=10090 GN=Idua PE=1 SV=2	Idua	-0.0237711	NaN	0.38668	NaN	NaN	NaN	1.72403	TET2_KO	120.8	83.7	130.9	96.7	185.1	119.6	94.1	116.1	66.5		0.007	2.143	3	1	1	1	1	634	71.2	6.73	0	1	86.6	120.8	83.7	130.9	96.7	185.1	119.6	94.1	116.1	66.5		13.6	19	13.2	20.6	15.2	29.1	18.8	14.8	18.2	10.5		5	3.7	2.8	19.3	15.2	4.3	3.8	3.7	5	2.1		1	1	1	1	1	1	1	1	1	1			86.6	120.8	83.7	130.9	96.7	185.1	119.6	94.1	116.1	66.5
FALSE	High	IsMasterProtein	Q9D8C4	Interferon-induced 35 kDa protein homolog OS=Mus musculus OX=10090 GN=Ifi35 PE=1 SV=3	Ifi35	0.267272	NaN	-0.0521035	NaN	NaN	NaN	-0.159007	NaN	223	142	109.8	81.2		93.4	203.9	120.7			0	7.688	9	1	3	1	1	286	31.9	5.87	6.05	1	126	223	142	109.8	81.2		93.4	203.9	120.7			13.3	23.6	15	11.6	8.6		9.9	21.6	12.8			4.9	4.6	3.2	10.9	8.6		2	5.4	3.5			1	1	1	1	1		1	1	1				126	223	142	109.8	81.2		93.4	203.9	120.7
FALSE	High	IsMasterProtein	Q8R5F7	Interferon-induced helicase C domain-containing protein 1 OS=Mus musculus OX=10090 GN=Ifih1 PE=1 SV=1	Ifih1	0.0513336	NaN	0.167157	NaN	-0.510787	NaN	-0.0258822	NaN	121.4	111.2	70.8	81.7	97.6	85.3	122.3	103.7	100.3	118.5	0	8.353	3	2	2	2	1	1025	115.9	6.25	6.69	2	87.2	121.4	111.2	70.8	81.7	97.6	85.3	122.3	103.7	100.3	118.5	120.8	168.3	154.1	98.1	113.3	135.3	118.2	169.5	143.8	139	164.2	44.4	32.8	32.8	92	113.3	20	23.9	42.4	39.4	27.9	19.7	2	2	2	2	2	2	2	2	2	2	2		87.2	121.4	111.2	70.8	81.7	97.6	85.3	122.3	103.7	100.3	118.5
FALSE	Medium	IsMasterProtein	P15261	Interferon gamma receptor 1 OS=Mus musculus OX=10090 GN=Ifngr1 PE=1 SV=3	Ifngr1	0.597969	NaN	0.266344	NaN	0.78079	Tet2_KO	-0.332659	NaN	100.6	127.6	129.6	138.8	105.7	91.4	76.5	74.3	79.9	76.4	0.013	1.77	2	1	1	1	1	477	52.3	5.53	2.66	1	99.1	100.6	127.6	129.6	138.8	105.7	91.4	76.5	74.3	79.9	76.4	351.3	356.7	452.4	459.5	491.9	374.8	323.9	271	263.5	283.4	270.9	129.1	69.5	96.3	431	491.9	55.4	65.5	67.8	72.2	56.9	32.5	1	1	1	1	1	1	1	1	1	1	1		99.1	100.6	127.6	129.6	138.8	105.7	91.4	76.5	74.3	79.9	76.4
FALSE	High	IsMasterProtein	Q61249	Immunoglobulin-binding protein 1 OS=Mus musculus OX=10090 GN=Igbp1 PE=1 SV=1	Igbp1	0.433713	NaN	-0.0376449	NaN	-0.625335	WT	-0.0535853	NaN	109.7	109	78	85.6	102.3	101.9	88.5	74.6	127.7	124.7	0.002	3.47	4	1	1	1	1	340	38.9	6.18	2.72	1	98	109.7	109	78	85.6	102.3	101.9	88.5	74.6	127.7	124.7	64.2	71.8	71.4	51.1	56.1	67	66.8	58	48.9	83.7	81.7	23.6	14	15.2	47.9	56.1	9.9	13.5	14.5	13.4	16.8	9.8	1	1	1	1	1	1	1	1	1	1	1		98	109.7	109	78	85.6	102.3	101.9	88.5	74.6	127.7	124.7
FALSE	Medium	IsMasterProtein	Q60751	Insulin-like growth factor 1 receptor OS=Mus musculus OX=10090 GN=Igf1r PE=1 SV=3	Igf1r	-0.0126208	NaN	-0.0349385	NaN	-0.708099	NaN	0.581181	TET2_KO	92.6	89.4	92.6	76.6	131.7	87.1	92	91.6	129.4	148.3	0.028	1.34	1	1	1	1	1	1373	155.7	5.74	0	1	68.7	92.6	89.4	92.6	76.6	131.7	87.1	92	91.6	129.4	148.3	110.8	149.3	144.2	149.4	123.5	212.5	140.5	148.3	147.8	208.7	239.2	40.7	29.1	30.7	140.1	123.5	31.4	28.4	37.1	40.5	41.9	28.7	1	1	1	1	1	1	1	1	1	1	1		68.7	92.6	89.4	92.6	76.6	131.7	87.1	92	91.6	129.4	148.3
FALSE	High	IsMasterProtein	P0C6B7	Immunoglobulin superfamily member 6 OS=Mus musculus OX=10090 GN=Igsf6 PE=2 SV=1	Igsf6	-0.0287215	NaN	4.02744	NaN	-0.409165	NaN	1.52691	NaN	98.3	94.1	93.7	75.8	149.1	79.1	126.9	80	99.1	130.2	0.001	4.243	13	2	2	2	1	237	26.3	8.73	0	2	73.7	98.3	94.1	93.7	75.8	149.1	79.1	126.9	80	99.1	130.2	58.5	78	74.7	74.4	60.2	118.4	62.8	100.7	63.5	78.7	103.4	21.5	15.2	15.9	69.8	60.2	17.5	12.7	25.2	17.4	15.8	12.4	1	2	2	2	2	2	1	2	1	1	2		73.7	98.3	94.1	93.7	75.8	149.1	79.1	126.9	80	99.1	130.2
FALSE	High	IsMasterProtein	Q9Z1M8	Protein Red OS=Mus musculus OX=10090 GN=Ik PE=1 SV=2	Ik	0.00294346	NaN	-0.0486589	NaN	0.26909	NaN	-0.560638	WT	97	120.9	97.7	118.6	73.6	69.6	111.6	106	102.2	80	0	13.628	8	4	4	4	1	557	65.6	6.64	10.45	4	122.7	97	120.9	97.7	118.6	73.6	69.6	111.6	106	102.2	80	1261.5	997.6	1243.1	1004.8	1219.3	756.5	715.1	1146.9	1089.4	1050.9	822.7	463.6	194.4	264.6	942.5	1219.3	111.8	144.6	286.9	298.5	211	98.7	4	4	4	4	4	3	4	4	4	4	3		122.7	97	120.9	97.7	118.6	73.6	69.6	111.6	106	102.2	80
FALSE	High	IsMasterProtein	O88351	Inhibitor of nuclear factor kappa-B kinase subunit beta OS=Mus musculus OX=10090 GN=Ikbkb PE=1 SV=1	Ikbkb	0.126486	NaN	0.0990922	NaN	0.550421	NaN	0.330684	NaN	84.6	150.1	122.4	122.8	55	76.1	107.3	107.7	97.4	73.4	0.007	2.25	1	1	1	1	1	757	86.6	6.4	2.97	1	103.1	84.6	150.1	122.4	122.8	55	76.1	107.3	107.7	97.4	73.4	258.8	212.5	376.8	307.2	308.3	138	190.9	269.4	270.4	244.5	184.2	95.1	41.4	80.2	288.1	308.3	20.4	38.6	67.4	74.1	49.1	22.1	1	1	1	1	1	1	1	1	1	1	1		103.1	84.6	150.1	122.4	122.8	55	76.1	107.3	107.7	97.4	73.4
FALSE	High	IsMasterProtein	Q03267	DNA-binding protein Ikaros OS=Mus musculus OX=10090 GN=Ikzf1 PE=1 SV=2	Ikzf1	0.553196	NaN	-0.0526166	NaN	0.292801	NaN	-0.883281	WT	96.1	117.3	111.7	127.5	99.9	82	74.3	71.2	99	96.3	0	21.375	14	6	7	6	1	517	57.3	6.52	22.58	6	124.7	96.1	117.3	111.7	127.5	99.9	82	74.3	71.2	99	96.3	2283.9	1758.7	2147	2045.5	2335	1828.9	1501.5	1361.1	1302.9	1812.5	1762.9	839.3	342.7	457	1918.6	2335	270.3	303.6	340.5	357	363.9	211.5	6	6	6	6	6	5	6	6	6	6	6		124.7	96.1	117.3	111.7	127.5	99.9	82	74.3	71.2	99	96.3
FALSE	High	IsMasterProtein	P81183	Zinc finger protein Helios OS=Mus musculus OX=10090 GN=Ikzf2 PE=1 SV=2	Ikzf2	0.0178049	NaN	0.409138	NaN	0.0161344	NaN	2.24073	TET2_KO	80.9	81.2	103.9	103.9	131.1	111.8	91.1	71.4	106.9	98.9	0.002	2.866	2	1	1	1	1	526	59.4	6.68	2.34	1	118.9	80.9	81.2	103.9	103.9	131.1	111.8	91.1	71.4	106.9	98.9	125.2	85.2	85.5	109.4	109.4	138	117.7	95.9	75.2	112.6	104.2	46	16.6	18.2	102.6	109.4	20.4	23.8	24	20.6	22.6	12.5	1	1	1	1	1	1	1	1	1	1	1		118.9	80.9	81.2	103.9	103.9	131.1	111.8	91.1	71.4	106.9	98.9
FALSE	High	IsMasterProtein	O54824	Pro-interleukin-16 OS=Mus musculus OX=10090 GN=Il16 PE=1 SV=3	Il16	-0.494893	NaN	0.65676	NaN	-0.383079	NaN	2.37788	TET2_KO	75.9	80.1	91.2	86.4	101.7	85.6	108.1	111.8	119.2	112.6	0	49.777	12	12	16	12	1	1322	141.3	7.78	46.34	12	127.3	75.9	80.1	91.2	86.4	101.7	85.6	108.1	111.8	119.2	112.6	4568.1	2722.5	2875.2	3271.5	3101.3	3649.7	3072.2	3879.5	4009.7	4274.9	4038.4	1678.7	530.5	612	3068.6	3101.3	539.4	621.2	970.5	1098.7	858.3	484.5	12	11	11	12	12	12	12	12	12	12	11		127.3	75.9	80.1	91.2	86.4	101.7	85.6	108.1	111.8	119.2	112.6
FALSE	Medium	IsMasterProtein	P25085	Interleukin-1 receptor antagonist protein OS=Mus musculus OX=10090 GN=Il1rn PE=2 SV=1	Il1rn	-0.222672	NaN	NaN	NaN	-0.869955	NaN	NaN	NaN	48.3	46.8	52.9	44.4	129.8	439.9	69.9	46	68.4	127	0.048	1.047	4	1	1	1	1	178	20.3	6.19	0	1	26.6	48.3	46.8	52.9	44.4	129.8	439.9	69.9	46	68.4	127	14.2	25.7	24.9	28.1	23.6	69	233.9	37.2	24.5	36.4	67.5	5.2	5	5.3	26.4	23.6	10.2	47.3	9.3	6.7	7.3	8.1	1	1	1	1	1	1	1	1	1	1	1		26.6	48.3	46.8	52.9	44.4	129.8	439.9	69.9	46	68.4	127
FALSE	High	IsMasterProtein	Q9CXY6	Interleukin enhancer-binding factor 2 OS=Mus musculus OX=10090 GN=Ilf2 PE=1 SV=1	Ilf2	-0.13328	NaN	-0.189613	NaN	-0.24883	NaN	-0.656338	WT	101.3	105.4	85.1	98.1	93.8	88.7	122.2	105.7	113.8	104.3	0	33.786	20	4	13	4	1	390	43	5.26	35.13	4	81.6	101.3	105.4	85.1	98.1	93.8	88.7	122.2	105.7	113.8	104.3	1432.7	1779.8	1850.6	1495.6	1723.9	1648.3	1557.4	2147	1855.8	1998.2	1832.1	526.5	346.8	393.9	1402.8	1723.9	243.6	314.9	537.1	508.5	401.2	219.8	5	6	6	6	6	6	6	6	6	6	5		81.6	101.3	105.4	85.1	98.1	93.8	88.7	122.2	105.7	113.8	104.3
FALSE	High	IsMasterProtein	Q9Z1X4	Interleukin enhancer-binding factor 3 OS=Mus musculus OX=10090 GN=Ilf3 PE=1 SV=2	Ilf3	0.125476	NaN	-0.0996362	NaN	-0.972582	WT	0.196	NaN	95.5	106.2	51.8	57.2	151.8	186.5	92.2	92.7	94.9	122.5	0	72.019	28	15	60	13	1	898	96	8.76	54.64	15	48.8	95.5	106.2	51.8	57.2	151.8	186.5	92.2	92.7	94.9	122.5	1655	3242.9	3603.9	1756.9	1941.7	5151.1	6329.9	3129.2	3145.5	3222.5	4158.5	608.2	631.9	767.1	1647.9	1941.7	761.3	1279.9	782.8	861.9	647	498.9	14	14	13	14	14	14	13	14	14	14	12		48.8	95.5	106.2	51.8	57.2	151.8	186.5	92.2	92.7	94.9	122.5
FALSE	High	IsMasterProtein	O55222	Integrin-linked protein kinase OS=Mus musculus OX=10090 GN=Ilk PE=1 SV=2	Ilk	-0.330361	NaN	-0.0993185	NaN	0.279796	NaN	-0.426628	NaN	83.8	87.3	136.8	107.3	101.9	80	113.4	102.3	106.5	95.2	0	8.028	7	3	3	3	1	452	51.3	8.07	8.59	3	85.7	83.8	87.3	136.8	107.3	101.9	80	113.4	102.3	106.5	95.2	735.3	719.5	749.3	1174.3	920.7	874.9	686.5	973	877.7	913.9	816.9	270.2	140.2	159.5	1101.5	920.7	129.3	138.8	243.4	240.5	183.5	98	3	3	3	3	3	3	3	3	3	3	3		85.7	83.8	87.3	136.8	107.3	101.9	80	113.4	102.3	106.5	95.2
FALSE	High	IsMasterProtein	Q8R0F6	Integrin-linked kinase-associated serine/threonine phosphatase 2C OS=Mus musculus OX=10090 GN=Ilkap PE=1 SV=1	Ilkap	-0.089176	NaN	-0.0865589	NaN	0.253531	NaN	-0.417606	NaN	92.7	102.6	99.8	114.4	70.6	68.1	99.8	108.3	94.4	85.7	0	17.281	15	5	7	5	1	392	42.7	7.36	18	5	163.7	92.7	102.6	99.8	114.4	70.6	68.1	99.8	108.3	94.4	85.7	2677.7	1516.5	1678.1	1632.1	1871.9	1155	1113.8	1631.8	1772.2	1544	1401.2	984	295.5	357.2	1530.9	1871.9	170.7	225.2	408.2	485.6	310	168.1	6	5	6	6	6	5	6	6	6	6	4		163.7	92.7	102.6	99.8	114.4	70.6	68.1	99.8	108.3	94.4	85.7
FALSE	High	IsMasterProtein	Q8CAQ8	MICOS complex subunit Mic60 OS=Mus musculus OX=10090 GN=Immt PE=1 SV=1	Immt	-0.230598	NaN	-0.204701	NaN	-0.222718	NaN	-1.07794	WT	99.3	98.5	90.3	102.6	99.1	101.2	119.7	112.6	109.3	116	0	87.181	32	21	25	21	1	757	83.8	6.61	83.36	21	51.4	99.3	98.5	90.3	102.6	99.1	101.2	119.7	112.6	109.3	116	3993.9	7725.6	7661.5	7023.4	7977.6	7707.4	7871.9	9309.6	8757.3	8500.5	9025.4	1467.7	1505.4	1630.8	6587.7	7977.6	1139.1	1591.7	2328.9	2399.6	1706.7	1082.8	23	23	23	23	23	23	23	23	23	23	23		51.4	99.3	98.5	90.3	102.6	99.1	101.2	119.7	112.6	109.3	116
FALSE	High	IsMasterProtein	Q921Y2	U3 small nucleolar ribonucleoprotein protein IMP3 OS=Mus musculus OX=10090 GN=Imp3 PE=2 SV=1	Imp3	0.061277	NaN	0.152264	NaN	-0.705624	WT	-0.533994	NaN	90.3	96.5	75.8	69.4	126.6	138.1	96.6	83.4	113.2	124.1	0.001	4.283	17	2	2	2	1	184	21.8	9.5	0	2	86	90.3	96.5	75.8	69.4	126.6	138.1	96.6	83.4	113.2	124.1	130.6	137	146.6	115.1	105.3	192.2	209.7	146.7	126.6	171.8	188.4	48	26.7	31.2	108	105.3	28.4	42.4	36.7	34.7	34.5	22.6	2	2	2	2	2	2	2	2	2	2	1		86	90.3	96.5	75.8	69.4	126.6	138.1	96.6	83.4	113.2	124.1
FALSE	High	IsMasterProtein	Q8VHZ7	U3 small nucleolar ribonucleoprotein protein IMP4 OS=Mus musculus OX=10090 GN=Imp4 PE=2 SV=1	Imp4	0.434325	NaN	-0.0119875	NaN	0.354334	NaN	-0.813807	WT	101.4	137.1	95.2	126.7	89	71.8	88.4	88.1	85.8	87.8	0	8.571	13	3	3	3	1	291	33.6	9.32	9.02	3	128.6	101.4	137.1	95.2	126.7	89	71.8	88.4	88.1	85.8	87.8	537.4	423.9	573.2	397.9	529.5	372.1	300.2	369.4	368.2	358.6	366.8	197.5	82.6	122	373.2	529.5	55	60.7	92.4	100.9	72	44	3	3	3	3	3	3	3	3	3	3	3		128.6	101.4	137.1	95.2	126.7	89	71.8	88.4	88.1	85.8	87.8
FALSE	High	IsMasterProtein	O55023	Inositol monophosphatase 1 OS=Mus musculus OX=10090 GN=Impa1 PE=1 SV=1	Impa1	-0.575315	NaN	-0.359187	NaN	-0.238082	NaN	-0.647497	WT	75.7	79.7	89.8	90.2	97.3	87.4	106.3	127.1	106.6	105.7	0	22.156	19	5	8	5	1	277	30.4	5.19	25.26	5	134.2	75.7	79.7	89.8	90.2	97.3	87.4	106.3	127.1	106.6	105.7	2954.7	1667.9	1754.2	1976.9	1985.7	2143.5	1924.8	2341.7	2800.2	2347.4	2328.9	1085.8	325	373.4	1854.3	1985.7	316.8	389.2	585.8	767.3	471.3	279.4	6	6	6	6	6	6	6	6	6	6	6		134.2	75.7	79.7	89.8	90.2	97.3	87.4	106.3	127.1	106.6	105.7
FALSE	High	IsMasterProtein	Q91UZ5	Inositol monophosphatase 2 OS=Mus musculus OX=10090 GN=Impa2 PE=1 SV=1	Impa2	-0.310139	NaN	-0.244931	NaN	-0.0520944	NaN	1.10556	TET2_KO	76.2	85.1	108.7	97.2	98.8	74.6	94	106.8	108	105.5	0	15.772	18	5	7	5	1	290	31.7	6.23	21.96	5	145.1	76.2	85.1	108.7	97.2	98.8	74.6	94	106.8	108	105.5	1945.9	1021.8	1140.7	1457.9	1304.1	1324.8	1000.5	1260.4	1432.8	1448.4	1414.5	715.1	199.1	242.8	1367.5	1304.1	195.8	202.3	315.3	392.6	290.8	169.7	5	5	5	5	5	5	5	5	5	5	5		145.1	76.2	85.1	108.7	97.2	98.8	74.6	94	106.8	108	105.5
FALSE	High	IsMasterProtein	P50096	Inosine-5'-monophosphate dehydrogenase 1 OS=Mus musculus OX=10090 GN=Impdh1 PE=1 SV=2	Impdh1	0.26343	NaN	0.158984	NaN	0.160757	NaN	1.08417	TET2_KO	95.1	83.9	129.8	116.9	103.9	118.2	72.1	77.2	109.5	111.2	0.001	4.533	3	2	3	1	1	514	55.2	6.8	7.22	2	82.2	95.1	83.9	129.8	116.9	103.9	118.2	72.1	77.2	109.5	111.2	98	113.4	100.1	154.7	139.4	123.8	140.9	85.9	92	130.5	132.5	36	22.1	21.3	145.1	139.4	18.3	28.5	21.5	25.2	26.2	15.9	1	1	1	1	1	1	1	1	1	1	1		82.2	95.1	83.9	129.8	116.9	103.9	118.2	72.1	77.2	109.5	111.2
FALSE	High	IsMasterProtein	P24547	Inosine-5'-monophosphate dehydrogenase 2 OS=Mus musculus OX=10090 GN=Impdh2 PE=1 SV=2	Impdh2	0.36959	NaN	-0.259849	NaN	0.506796	NaN	-0.949551	WT	93.9	115.2	96.2	135.3	77.8	75.1	77.3	84.9	90.6	74	0	55.231	19	8	15	7	1	514	55.8	7.28	54.82	8	179.8	93.9	115.2	96.2	135.3	77.8	75.1	77.3	84.9	90.6	74	4449.7	2324.3	2850.8	2381.7	3347.7	1924.3	1857.6	1912.4	2101	2242.3	1831.3	1635.2	452.9	606.8	2234	3347.7	284.4	375.6	478.4	575.7	450.2	219.7	9	9	9	9	9	9	9	9	9	9	9		179.8	93.9	115.2	96.2	135.3	77.8	75.1	77.3	84.9	90.6	74
FALSE	High	IsMasterProtein	Q9WU62	Inner centromere protein OS=Mus musculus OX=10090 GN=Incenp PE=1 SV=2	Incenp	0.584563	NaN	-0.460939	NaN	0.413621	NaN	-1.51555	WT	92.6	138.9	127.7	96.3	108.7	120	70.9	84.7	89.1	79.6	0	7.138	5	2	5	2	1	880	101.1	9.55	1.98	2	91.6	92.6	138.9	127.7	96.3	108.7	120	70.9	84.7	89.1	79.6	60.4	61.1	91.6	84.2	63.5	71.7	79.1	46.8	55.8	58.8	52.5	22.2	11.9	19.5	79	63.5	10.6	16	11.7	15.3	11.8	6.3	1	1	1	1	1	1	1	1	1	1	1		91.6	92.6	138.9	127.7	96.3	108.7	120	70.9	84.7	89.1	79.6
FALSE	High	IsMasterProtein	Q8VEK6	Inhibitor of growth protein 3 OS=Mus musculus OX=10090 GN=Ing3 PE=1 SV=2	Ing3	-0.32495	NaN	0.118085	NaN	-0.416968	NaN	0.132801	NaN	87.1	75.5	84.7	97	91.6	129.5	97.4	106.7	107	140	0.007	2.237	3	1	1	1	1	421	46.8	6.27	1.75	1	83.5	87.1	75.5	84.7	97	91.6	129.5	97.4	106.7	107	140	46.3	48.2	41.8	46.9	53.7	50.7	71.7	54	59.1	59.3	77.5	17	9.4	8.9	44	53.7	7.5	14.5	13.5	16.2	11.9	9.3	1	1	1	1	1	1	1	1	1	1	1		83.5	87.1	75.5	84.7	97	91.6	129.5	97.4	106.7	107	140
FALSE	High	IsMasterProtein	Q3TXT3	SOSS complex subunit C OS=Mus musculus OX=10090 GN=Inip PE=3 SV=1	Inip	0.101224	NaN	-0.122891	NaN	-0.239535	NaN	0.206034	NaN	78.1	119.6	91.8	94.8	107.6	94.6	84.8	100.9	100.4	122	0.001	4.488	13	1	1	1	1	104	11.4	9.25	4.32	1	105.4	78.1	119.6	91.8	94.8	107.6	94.6	84.8	100.9	100.4	122	91.4	67.7	103.8	79.6	82.3	93.4	82.1	73.6	87.6	87.2	105.9	33.6	13.2	22.1	74.7	82.3	13.8	16.6	18.4	24	17.5	12.7	1	1	1	1	1	1	1	1	1	1	1		105.4	78.1	119.6	91.8	94.8	107.6	94.6	84.8	100.9	100.4	122
FALSE	High	IsMasterProtein	Q6ZPV2	Chromatin-remodeling ATPase INO80 OS=Mus musculus OX=10090 GN=Ino80 PE=1 SV=2	Ino80	0.127994	NaN	0.0656335	NaN	-0.584917	NaN	-0.437185	NaN	103	101.5	67.8	76.4	112.5	108.7	90.2	97.2	100.1	117.6	0.01	2.009	1	1	1	1	1	1559	176.4	9.36	2.45	1	125.1	103	101.5	67.8	76.4	112.5	108.7	90.2	97.2	100.1	117.6	367.1	302.3	297.9	199.2	224.4	330.2	319	264.6	285.4	293.9	345.1	134.9	58.9	63.4	186.8	224.4	48.8	64.5	66.2	78.2	59	41.4	1	1	1	1	1	1	1	1	1	1	1		125.1	103	101.5	67.8	76.4	112.5	108.7	90.2	97.2	100.1	117.6
FALSE	High	IsMasterProtein	Q8K337	Type II inositol 1,4,5-trisphosphate 5-phosphatase OS=Mus musculus OX=10090 GN=Inpp5b PE=1 SV=1	Inpp5b	0.00606348	NaN	0.0901672	NaN	-0.193174	NaN	-0.480138	NaN	102.8	111.8	74.4	95	76.8	68.7	106.9	106.8	99.4	94.4	0	9.233	4	4	4	4	1	993	112.7	5.64	7.95	4	163	102.8	111.8	74.4	95	76.8	68.7	106.9	106.8	99.4	94.4	1156.5	729.2	793.5	528.2	674.1	545.4	487.6	758.7	757.6	705.8	670.2	425	142.1	168.9	495.4	674.1	80.6	98.6	189.8	207.6	141.7	80.4	4	4	4	4	4	4	4	4	4	4	4		163	102.8	111.8	74.4	95	76.8	68.7	106.9	106.8	99.4	94.4
FALSE	High	IsMasterProtein	Q9ES52	Phosphatidylinositol 3,4,5-trisphosphate 5-phosphatase 1 OS=Mus musculus OX=10090 GN=Inpp5d PE=1 SV=2	Inpp5d	0.456938	NaN	0.245052	NaN	0.399798	NaN	0.903998	TET2_KO	130.3	111.8	116.7	112.5	85.7	71.3	87.2	89.2	88.7	85.1	0	32.699	9	10	10	10	1	1191	133.5	7.8	32.41	10	121.5	130.3	111.8	116.7	112.5	85.7	71.3	87.2	89.2	88.7	85.1	4834.5	5182.7	4446.2	4642.7	4474	3410.2	2836.3	3468.2	3548.4	3528.3	3383.3	1776.6	1009.9	946.4	4354.7	4474	504	573.5	867.6	972.3	708.4	405.9	10	10	10	10	10	10	10	10	10	10	10		121.5	130.3	111.8	116.7	112.5	85.7	71.3	87.2	89.2	88.7	85.1
FALSE	High	IsMasterProtein	Q8C5L6	Inositol polyphosphate 5-phosphatase K OS=Mus musculus OX=10090 GN=Inpp5k PE=1 SV=2	Inpp5k	0.102021	NaN	0.310383	NaN	0.243754	NaN	0.776789	TET2_KO	84.2	119.4	111.2	113.4	120.2	116	94.7	95	94	95.7	0.002	3.681	2	1	1	1	1	468	54.1	5.88	3.4	1	56.1	84.2	119.4	111.2	113.4	120.2	116	94.7	95	94	95.7	45.4	68.3	96.8	90.1	91.9	97.4	94	76.8	77	76.2	77.5	16.7	13.3	20.6	84.5	91.9	14.4	19	19.2	21.1	15.3	9.3	1	1	1	1	1	1	1	1	1	1	1		56.1	84.2	119.4	111.2	113.4	120.2	116	94.7	95	94	95.7
FALSE	High	IsMasterProtein	Q9WTL4	Insulin receptor-related protein OS=Mus musculus OX=10090 GN=Insrr PE=1 SV=2	Insrr	0.457888	NaN	-0.0566638	NaN	-1.99396	WT	2.4688	TET2_KO	100.6	71.8	37.4	32.4	152.7	244.2	72.2	55.5	193.1	108.6	0.001	4.077	1	2	2	2	1	1300	144.8	6.64	5.75	2	31.5	100.6	71.8	37.4	32.4	152.7	244.2	72.2	55.5	193.1	108.6	342.6	1094.1	780.3	406.9	352.2	1661.1	2655.3	785.1	603.3	2100.3	1181.1	125.9	213.2	166.1	381.7	352.2	245.5	536.9	196.4	165.3	421.7	141.7	2	2	2	2	2	2	2	2	2	2	2		31.5	100.6	71.8	37.4	32.4	152.7	244.2	72.2	55.5	193.1	108.6
FALSE	High	IsMasterProtein	Q6P4S8	Integrator complex subunit 1 OS=Mus musculus OX=10090 GN=Ints1 PE=1 SV=2	Ints1	-0.157331	NaN	0.0598882	NaN	-0.895222	WT	-0.00616121	NaN	71.6	90.3	88.1	75.8	113.1	110.1	84.2	97.3	172.7	136.4	0	10.695	3	4	8	4	1	2195	245	6.28	4.62	4	60.4	71.6	90.3	88.1	75.8	113.1	110.1	84.2	97.3	172.7	136.4	140.1	166.3	209.5	204.6	175.9	262.5	255.7	195.5	225.9	400.9	316.7	51.5	32.4	44.6	191.9	175.9	38.8	51.7	48.9	61.9	80.5	38	4	3	4	4	4	4	4	4	4	4	3		60.4	71.6	90.3	88.1	75.8	113.1	110.1	84.2	97.3	172.7	136.4
FALSE	High	IsMasterProtein	Q9CWS4	Integrator complex subunit 11 OS=Mus musculus OX=10090 GN=Ints11 PE=1 SV=1	Ints11	0.322237	NaN	-0.214527	NaN	0.544545	NaN	-0.833287	WT	92.5	119.8	135.2	109.3	93.3	119.5	88.6	81.5	90.3	78.2	0.001	4.062	2	1	1	1	1	600	67.8	7.94	3.81	1	91.9	92.5	119.8	135.2	109.3	93.3	119.5	88.6	81.5	90.3	78.2	164.6	165.8	214.7	242.2	195.8	167.1	214.1	158.7	146	161.9	140	60.5	32.3	45.7	227.2	195.8	24.7	43.3	39.7	40	32.5	16.8	1	1	1	1	1	1	1	1	1	1	1		91.9	92.5	119.8	135.2	109.3	93.3	119.5	88.6	81.5	90.3	78.2
FALSE	Low	IsMasterProtein	Q9D168	Integrator complex subunit 12 OS=Mus musculus OX=10090 GN=Ints12 PE=1 SV=1	Ints12	NaN	NaN	0.0571527	NaN	NaN	NaN	-0.875041	WT											0.057	0.957	1	1	1	1	1	461	48.5	9.69	2.3	1
FALSE	High	IsMasterProtein	Q8QZV7	Integrator complex subunit 13 OS=Mus musculus OX=10090 GN=IntS13 PE=1 SV=2	IntS13	0.0982782	NaN	-0.148085	NaN	-0.0158196	NaN	-0.746032	WT	100	98.1	91.1	105.5	112.8	105.7	94	91.1	102.9	96.1	0	6.81	3	2	3	2	1	732	82.7	6.92	6.36	2	102.7	100	98.1	91.1	105.5	112.8	105.7	94	91.1	102.9	96.1	445.2	433.6	425.2	394.9	457.4	489.2	458.5	407.7	394.9	446.3	416.8	163.6	84.5	90.5	370.4	457.4	72.3	92.7	102	108.2	89.6	50	2	2	2	2	2	2	2	2	2	2	2		102.7	100	98.1	91.1	105.5	112.8	105.7	94	91.1	102.9	96.1
FALSE	High	IsMasterProtein	Q8R3P6	Integrator complex subunit 14 OS=Mus musculus OX=10090 GN=Ints14 PE=1 SV=1	Ints14	NaN	NaN	-0.312146	NaN	NaN	NaN	-0.921705	WT											0.001	5.463	5	1	7	1	1	515	57.2	5.17	0	1
FALSE	High	IsMasterProtein	Q7TPD0	Integrator complex subunit 3 OS=Mus musculus OX=10090 GN=Ints3 PE=1 SV=2	Ints3	-0.056604	NaN	-0.00616749	NaN	0.460195	NaN	-0.283996	NaN	88.8	102.3	116.9	126.7	83.2	81.8	104.9	94.4	91	86.2	0	26.133	8	5	6	5	1	1041	117.9	5.8	19.57	5	123.9	88.8	102.3	116.9	126.7	83.2	81.8	104.9	94.4	91	86.2	1271.1	910.9	1049.5	1199.9	1299.9	853.9	839.8	1076.1	968.9	934.4	884.4	467.1	177.5	223.4	1125.5	1299.9	126.2	169.8	269.2	265.5	187.6	106.1	5	5	5	5	5	5	5	5	5	5	4		123.9	88.8	102.3	116.9	126.7	83.2	81.8	104.9	94.4	91	86.2
FALSE	High	IsMasterProtein	Q8CIM8	Integrator complex subunit 4 OS=Mus musculus OX=10090 GN=Ints4 PE=1 SV=1	Ints4	0.13708	NaN	0.116862	NaN	-0.432921	NaN	-0.104151	NaN	101.3	105.2	92	96.8	106.4	73.2	96.3	91.6	121.9	133.5	0	11.864	3	2	4	2	1	964	108.1	6.42	7.61	2	81.6	101.3	105.2	92	96.8	106.4	73.2	96.3	91.6	121.9	133.5	168.7	209.4	217.5	190.2	200	219.9	151.3	199.1	189.4	252	275.9	62	40.8	46.3	178.4	200	32.5	30.6	49.8	51.9	50.6	33.1	3	3	3	3	3	3	3	3	3	3	3		81.6	101.3	105.2	92	96.8	106.4	73.2	96.3	91.6	121.9	133.5
FALSE	High	IsMasterProtein	Q6PCM2	Integrator complex subunit 6 OS=Mus musculus OX=10090 GN=Ints6 PE=1 SV=1	Ints6	0.313766	NaN	-0.325047	NaN	-0.275702	NaN	-0.488353	NaN	121.5	101.7	72.9	77.5	169.1	103.6	90.9	88.7	102	82.2	0.002	3.73	2	2	2	2	1	883	99.6	8.78	3.76	2	90	121.5	101.7	72.9	77.5	169.1	103.6	90.9	88.7	102	82.2	115.9	156.5	131.1	93.9	99.8	217.9	133.5	117.1	114.2	131.5	105.9	42.6	30.5	27.9	88.1	99.8	32.2	27	29.3	31.3	26.4	12.7	2	2	2	2	2	2	2	2	2	2	2		90	121.5	101.7	72.9	77.5	169.1	103.6	90.9	88.7	102	82.2
FALSE	High	IsMasterProtein	Q7TQK1	Integrator complex subunit 7 OS=Mus musculus OX=10090 GN=Ints7 PE=1 SV=1	Ints7	0.00863655	NaN	-0.139051	NaN	-0.321323	NaN	-0.974542	WT	94.2	105	90.1	83.3	123.1	102.4	93.5	105.2	97.8	121.4	0	6.976	3	2	2	2	1	966	106.8	8.22	6.13	2	83.9	94.2	105	90.1	83.3	123.1	102.4	93.5	105.2	97.8	121.4	254.7	285.8	318.5	273.2	252.7	373.5	310.6	283.8	319.3	296.8	368.4	93.6	55.7	67.8	256.3	252.7	55.2	62.8	71	87.5	59.6	44.2	2	2	2	2	2	2	2	2	2	2	2		83.9	94.2	105	90.1	83.3	123.1	102.4	93.5	105.2	97.8	121.4
FALSE	High	IsMasterProtein	Q80V86	Integrator complex subunit 8 OS=Mus musculus OX=10090 GN=Ints8 PE=1 SV=1	Ints8	0.430959	NaN	0.0095826	NaN	-0.0294492	NaN	-1.04467	WT	97.5	117.7	94.1	90.7	122.9	163	90.8	71.2	109.7	82.7	0	11.371	5	2	3	2	1	995	113.3	6.96	7.23	2	59.5	97.5	117.7	94.1	90.7	122.9	163	90.8	71.2	109.7	82.7	35.4	58	70	56	53.9	73.1	96.9	54	42.3	65.2	49.2	13	11.3	14.9	52.5	53.9	10.8	19.6	13.5	11.6	13.1	5.9	3	2	3	3	3	3	3	3	3	3	2		59.5	97.5	117.7	94.1	90.7	122.9	163	90.8	71.2	109.7	82.7
FALSE	High	IsMasterProtein	Q8K114	Integrator complex subunit 9 OS=Mus musculus OX=10090 GN=Ints9 PE=1 SV=1	Ints9	-0.0794454	NaN	-0.243775	NaN	-0.0203982	NaN	-1.04861	WT	100.4	105.4	93.5	102.6	96.4	89.7	115	103.1	106.2	93.5	0.001	4.494	3	2	2	2	1	658	74	6.4	5.07	2	94.2	100.4	105.4	93.5	102.6	96.4	89.7	115	103.1	106.2	93.5	400.8	427	448.2	397.7	436.5	410	381.3	489.3	438.3	451.7	397.6	147.3	83.2	95.4	373	436.5	60.6	77.1	122.4	120.1	90.7	47.7	2	2	2	2	2	2	2	2	2	2	2		94.2	100.4	105.4	93.5	102.6	96.4	89.7	115	103.1	106.2	93.5
FALSE	Medium	IsMasterProtein	Q8K2V6	Importin-11 OS=Mus musculus OX=10090 GN=Ipo11 PE=1 SV=1	Ipo11	-0.0201168	NaN	-0.287449	NaN	-0.0353054	NaN	-0.276468	NaN	113.9	109.1	88.6	114.6	76.1	76.2	117.1	109.3	114.3	95.6	0.015	1.683	1	1	1	1	1	975	112.3	5.26	2.53	1	85.3	113.9	109.1	88.6	114.6	76.1	76.2	117.1	109.3	114.3	95.6	349.1	466	446.3	362.3	469	311.2	311.6	478.9	447.1	467.7	390.9	128.3	90.8	95	339.8	469	46	63	119.8	122.5	93.9	46.9	1	1	1	1	1	1	1	1	1	1	1		85.3	113.9	109.1	88.6	114.6	76.1	76.2	117.1	109.3	114.3	95.6
FALSE	High	IsMasterProtein	Q8VI75	Importin-4 OS=Mus musculus OX=10090 GN=Ipo4 PE=1 SV=1	Ipo4	-0.419264	NaN	0.118927	NaN	-0.984281	WT	0.0130393	NaN	71.6	104.3	63.2	78.6	90.2	88.8	119.8	115.5	152.7	129.7	0.001	5.174	3	2	2	2	1	1082	119.2	5.03	4.78	2	85.6	71.6	104.3	63.2	78.6	90.2	88.8	119.8	115.5	152.7	129.7	203.5	170.4	248.1	150.4	187	214.5	211.2	285	274.8	363.1	308.4	74.8	33.2	52.8	141.1	187	31.7	42.7	71.3	75.3	72.9	37	2	2	2	2	2	2	2	2	2	2	2		85.6	71.6	104.3	63.2	78.6	90.2	88.8	119.8	115.5	152.7	129.7
