## Supplementary material for "Selection of pre-leukemic hematopoietic stem cells driven by distinct extracellular matrix molecules": Table S4 (part 2 of 3)

### Sheet: Table S4 (continued)
Table S4. Proteome and bulk RNAseq data of Tet2 KO and WT HSCs.
FALSE	High	IsMasterProtein	Q8BKC5	Importin-5 OS=Mus musculus OX=10090 GN=Ipo5 PE=1 SV=3	Ipo5	-0.0554228	NaN	-0.430699	NaN	0.361389	NaN	-0.949759	WT	97.1	99.5	109.3	127.3	90.1	79.7	102.3	102	99.1	86	0	56.169	15	12	17	12	1	1097	123.5	4.93	50.47	12	107.6	97.1	99.5	109.3	127.3	90.1	79.7	102.3	102	99.1	86	4030.6	3635.5	3726	4091.6	4767.8	3375.7	2983.7	3831.1	3820.3	3712.6	3219.1	1481.2	708.4	793.1	3837.8	4767.8	498.9	603.3	958.4	1046.8	745.4	386.2	13	13	13	13	13	12	12	13	13	12	12		107.6	97.1	99.5	109.3	127.3	90.1	79.7	102.3	102	99.1	86
FALSE	High	IsMasterProtein	Q9EPL8	Importin-7 OS=Mus musculus OX=10090 GN=Ipo7 PE=1 SV=2	Ipo7	-0.132583	NaN	-0.346976	NaN	0.633606	NaN	-0.868493	WT	92.8	102.7	127	138.1	75.9	73.7	109.3	105.1	98.9	75.2	0	19.824	6	6	6	6	1	1038	119.4	4.82	18.71	6	101.2	92.8	102.7	127	138.1	75.9	73.7	109.3	105.1	98.9	75.2	1896.4	1738.7	1923.8	2380	2587.8	1421.6	1380.3	2047.5	1968.9	1852.8	1409.5	696.9	338.8	409.5	2232.4	2587.8	210.1	279.1	512.2	539.5	372	169.1	6	6	6	6	6	6	6	6	6	6	6		101.2	92.8	102.7	127	138.1	75.9	73.7	109.3	105.1	98.9	75.2
FALSE	High	IsMasterProtein	Q7TMY7	Importin-8 OS=Mus musculus OX=10090 GN=Ipo8 PE=1 SV=3	Ipo8	-0.0475641	NaN	-0.296621	NaN	-0.178797	NaN	-0.416638	NaN	101.2	94	95.2	90.8	114.6	111.9	113.3	90.9	99.7	111.5	0.004	2.55	2	2	2	2	1	1010	117	5.16	5.29	2	77	101.2	94	95.2	90.8	114.6	111.9	113.3	90.9	99.7	111.5	516.8	679	630.9	638.7	609.2	769.3	750.7	760.3	609.8	668.9	748.5	189.9	132.3	134.3	599.1	609.2	113.7	151.8	190.2	167.1	134.3	89.8	2	2	2	2	2	2	2	2	2	2	2		77	101.2	94	95.2	90.8	114.6	111.9	113.3	90.9	99.7	111.5
FALSE	High	IsMasterProtein	Q91YE6	Importin-9 OS=Mus musculus OX=10090 GN=Ipo9 PE=1 SV=3	Ipo9	-0.19592	NaN	-0.179043	NaN	0.0496154	NaN	-0.216953	NaN	60.2	96.8	113.5	110.1	90	121.3	97	83.8	84.4	150	0.001	4.129	2	1	1	1	1	1041	116	4.81	3.33	1	93	60.2	96.8	113.5	110.1	90	121.3	97	83.8	84.4	150	35.6	23.1	37.1	43.5	42.2	34.5	46.5	37.2	32.1	32.4	57.5	13.1	4.5	7.9	40.8	42.2	5.1	9.4	9.3	8.8	6.5	6.9	1	1	1	1	1	1	1	1	1	1	1		93	60.2	96.8	113.5	110.1	90	121.3	97	83.8	84.4	150
FALSE	High	IsMasterProtein	Q9JKF1	Ras GTPase-activating-like protein IQGAP1 OS=Mus musculus OX=10090 GN=Iqgap1 PE=1 SV=2	Iqgap1	0.120269	NaN	0.235697	NaN	0.234684	NaN	1.16822	TET2_KO	100.1	93.4	127.5	105.2	110.3	98.8	90.9	87.2	104.3	94	0	93.402	18	19	30	19	1	1657	188.6	6.48	81.7	19	88.4	100.1	93.4	127.5	105.2	110.3	98.8	90.9	87.2	104.3	94	3083.7	3490.7	3257.6	4447.1	3668.7	3846.6	3448.1	3171.6	3040.4	3636.9	3280.8	1133.2	680.2	693.4	4171.2	3668.7	568.5	697.2	793.4	833.1	730.2	393.6	20	20	20	20	20	20	20	20	20	20	20		88.4	100.1	93.4	127.5	105.2	110.3	98.8	90.9	87.2	104.3	94
FALSE	High	IsMasterProtein	Q3UQ44	Ras GTPase-activating-like protein IQGAP2 OS=Mus musculus OX=10090 GN=Iqgap2 PE=1 SV=2	Iqgap2	-0.595947	NaN	0.526804	Tet2_KO	-0.794545	WT	1.54278	TET2_KO	87.1	89.7	67.4	75.7	95.6	89.8	141.7	126.4	139.3	111.9	0	72.396	15	17	24	17	1	1575	180.4	5.64	67	17	75.3	87.1	89.7	67.4	75.7	95.6	89.8	141.7	126.4	139.3	111.9	3106.2	3592.4	3697.8	2778.9	3122.7	3940	3701.8	5841.8	5209.3	5745.2	4615.2	1141.5	700	787.1	2606.5	3122.7	582.3	748.5	1461.4	1427.4	1153.5	553.7	17	17	17	17	17	16	17	17	17	17	16		75.3	87.1	89.7	67.4	75.7	95.6	89.8	141.7	126.4	139.3	111.9
FALSE	High	IsMasterProtein	Q8R0S2	IQ motif and SEC7 domain-containing protein 1 OS=Mus musculus OX=10090 GN=Iqsec1 PE=1 SV=2	Iqsec1	0.162661	NaN	0.203278	NaN	0.127209	NaN	0.134113	NaN	97	117.3	94	110.6	102.7	95.3	107	86.6	104	85.2	0.002	2.868	1	1	1	1	1	961	107.9	7.14	1.99	1	100.3	97	117.3	94	110.6	102.7	95.3	107	86.6	104	85.2	161.9	156.5	189.3	151.7	178.5	165.8	153.8	172.7	139.8	167.8	137.5	59.5	30.5	40.3	142.3	178.5	24.5	31.1	43.2	38.3	33.7	16.5	1	1	1	1	1	1	1	1	1	1	1		100.3	97	117.3	94	110.6	102.7	95.3	107	86.6	104	85.2
FALSE	High	IsMasterProtein	Q8R4K2	Interleukin-1 receptor-associated kinase 4 OS=Mus musculus OX=10090 GN=Irak4 PE=1 SV=1	Irak4	0.166809	NaN	0.12122	NaN	0.224305	NaN	0.94471	TET2_KO	71.9	122.5	112.8	102	99.9	134.5	80.7	93.4	76.8	114.5	0	8.856	7	2	3	2	1	459	50.8	5.4	7.37	2	91	71.9	122.5	112.8	102	99.9	134.5	80.7	93.4	76.8	114.5	97.4	77	131.1	120.7	109.2	106.9	143.9	86.3	100	82.2	122.5	35.8	15	27.9	113.2	109.2	15.8	29.1	21.6	27.4	16.5	14.7	2	1	2	2	2	1	2	1	2	1	1		91	71.9	122.5	112.8	102	99.9	134.5	80.7	93.4	76.8	114.5
FALSE	High	IsMasterProtein	P23906	Interferon regulatory factor 2 OS=Mus musculus OX=10090 GN=Irf2 PE=1 SV=1	Irf2	-0.25505	NaN	0.213274	NaN	-0.477656	NaN	0.761043	TET2_KO	79.4	107.1	73.3	80.2	102.1	91.2	112.7	109.9	112.6	101.7	0.003	2.765	2	1	1	1	1	349	39.4	7.49	3.01	1	129.7	79.4	107.1	73.3	80.2	102.1	91.2	112.7	109.9	112.6	101.7	201.9	123.7	166.8	114.2	124.8	159	141.9	175.5	171.2	175.3	158.4	74.2	24.1	35.5	107.1	124.8	23.5	28.7	43.9	46.9	35.2	19	1	1	1	1	1	1	1	1	1	1	1		129.7	79.4	107.1	73.3	80.2	102.1	91.2	112.7	109.9	112.6	101.7
FALSE	High	IsMasterProtein	Q8R3Y8	Interferon regulatory factor 2-binding protein 1 OS=Mus musculus OX=10090 GN=Irf2bp1 PE=1 SV=2	Irf2bp1	-0.146389	NaN	-0.0289715	NaN	-0.704041	WT	-0.4977	NaN	94.4	98.5	74.9	76.8	112.8	94.6	104.5	109.1	121.5	125.7	0	16.643	16	6	11	6	1	584	61.7	8.18	12.49	6	87.4	94.4	98.5	74.9	76.8	112.8	94.6	104.5	109.1	121.5	125.7	672.4	726.2	757.3	575.8	590.4	867.4	727.5	803.5	839.4	934.9	966.9	247.1	141.5	161.2	540.1	590.4	128.2	147.1	201	230	187.7	116	5	4	5	5	5	5	5	5	5	4	5		87.4	94.4	98.5	74.9	76.8	112.8	94.6	104.5	109.1	121.5	125.7
FALSE	High	IsMasterProtein	E9Q1P8	Interferon regulatory factor 2-binding protein 2 OS=Mus musculus OX=10090 GN=Irf2bp2 PE=1 SV=1	Irf2bp2	0.338312	NaN	0.209141	NaN	0.310634	NaN	0.833626	TET2_KO	93.7	103.4	120.6	107.6	121.8	97.4	77.8	78.1	95.9	88.4	0	49.463	28	10	13	10	1	570	59.3	8.69	43.36	10	115.2	93.7	103.4	120.6	107.6	121.8	97.4	77.8	78.1	95.9	88.4	1910	1554.5	1714.3	2000.2	1784.7	2019.7	1614.2	1289.6	1295.6	1590.3	1466.2	701.9	302.9	364.9	1876.1	1784.7	298.5	326.4	322.6	355	319.3	175.9	11	11	11	11	11	11	11	11	11	11	10		115.2	93.7	103.4	120.6	107.6	121.8	97.4	77.8	78.1	95.9	88.4
FALSE	High	IsMasterProtein	P70671	Interferon regulatory factor 3 OS=Mus musculus OX=10090 GN=Irf3 PE=1 SV=1	Irf3	-0.100892	NaN	0.197633	NaN	-0.0872768	NaN	0.101249	NaN	91.1	98.5	89.1	103.9	96	93.6	92.4	113	105.5	99.7	0	8.623	10	3	3	3	1	419	46.8	5.43	8.73	3	117.2	91.1	98.5	89.1	103.9	96	93.6	92.4	113	105.5	99.7	1201.7	934	1010.5	913.9	1066.2	984.5	960.4	947.4	1159.4	1082.3	1022.7	441.6	182	215.1	857.2	1066.2	145.5	194.2	237	317.7	217.3	122.7	3	3	3	3	3	3	3	3	3	3	3		117.2	91.1	98.5	89.1	103.9	96	93.6	92.4	113	105.5	99.7
FALSE	High	IsMasterProtein	P23611	Interferon regulatory factor 8 OS=Mus musculus OX=10090 GN=Irf8 PE=1 SV=1	Irf8	0.570027	NaN	0.258839	NaN	1.13015	Tet2_KO	2.09443	TET2_KO	71.3	95.4	205.1	143	100.8	76.8	60.6	52.3	74.7	85	0	13.026	14	5	5	5	1	424	48.2	6.77	10.57	5	134.9	71.3	95.4	205.1	143	100.8	76.8	60.6	52.3	74.7	85	696.1	368	492.4	1058.3	737.8	520.3	396.1	312.6	270.1	385.5	438.4	255.8	71.7	104.8	992.7	737.8	76.9	80.1	78.2	74	77.4	52.6	5	4	5	5	5	5	5	5	4	5	4		134.9	71.3	95.4	205.1	143	100.8	76.8	60.6	52.3	74.7	85
FALSE	High	IsMasterProtein	Q61179	Interferon regulatory factor 9 OS=Mus musculus OX=10090 GN=Irf9 PE=1 SV=1	Irf9	NaN	NaN	0.219095	NaN	NaN	NaN	0.125212	NaN	75.5	394	75.5	67	132.6	177.7		45.7	78.7		0.005	2.462	6	1	1	1	1	399	44.6	6.54	2.04	1	53.3	75.5	394	75.5	67	132.6	177.7		45.7	78.7		9.8	13.9	72.3	13.9	12.3	24.4	32.6		8.4	14.4		3.6	2.7	15.4	13	12.3	3.6	6.6		2.3	2.9		1	1	1	1	1	1	1		1	1			53.3	75.5	394	75.5	67	132.6	177.7		45.7	78.7
FALSE	Medium	IsMasterProtein	Q60766	Immunity-related GTPase family M protein 1 OS=Mus musculus OX=10090 GN=Irgm1 PE=1 SV=1	Irgm1	0.418704	NaN	0.306669	NaN	0.330121	NaN	0.262215	NaN	123.9	111.3	90.4	116.3	141.2	118.4	90.6	85.5	95.1	72.4	0.013	1.804	2	1	1	1	1	409	46.5	8.28	3.01	1	54.9	123.9	111.3	90.4	116.3	141.2	118.4	90.6	85.5	95.1	72.4	240.8	543.5	488.1	396.3	509.9	619.1	519.3	397.3	374.8	416.9	317.6	88.5	105.9	103.9	371.7	509.9	91.5	105	99.4	102.7	83.7	38.1	1	1	1	1	1	1	1	1	1	1	1		54.9	123.9	111.3	90.4	116.3	141.2	118.4	90.6	85.5	95.1	72.4
FALSE	High	IsMasterProtein	Q8VIM9	Immunity-related GTPase family Q protein OS=Mus musculus OX=10090 GN=Irgq PE=1 SV=1	Irgq	0.0998903	NaN	0.216669	NaN	-0.193065	NaN	0.575289	NaN	92.2	99.2	81.1	100.4	128.5	96.4	84.8	94.3	101.4	106.2	0.001	4.448	2	1	1	1	1	583	59.3	4.83	3.69	1	115.7	92.2	99.2	81.1	100.4	128.5	96.4	84.8	94.3	101.4	106.2	135.2	107.8	116	94.8	117.4	150.2	112.8	99.1	110.2	118.5	124.2	49.7	21	24.7	88.9	117.4	22.2	22.8	24.8	30.2	23.8	14.9	1	1	1	1	1	1	1	1	1	1	1		115.7	92.2	99.2	81.1	100.4	128.5	96.4	84.8	94.3	101.4	106.2
FALSE	High	IsMasterProtein	Q9DCB8	Iron-sulfur cluster assembly 2 homolog, mitochondrial OS=Mus musculus OX=10090 GN=Isca2 PE=1 SV=2	Isca2	0.287258	NaN	-0.566223	NaN	-0.337487	NaN	-1.13264	WT	90.7	117.4	82.8	74.8	134.2	133.9	88.8	82	88.2	114.3	0.001	4.271	13	2	2	2	1	154	16.7	5.6	5.21	2	92.9	90.7	117.4	82.8	74.8	134.2	133.9	88.8	82	88.2	114.3	485.2	473.7	613.1	432.5	390.7	701	699.3	463.7	428.4	460.7	596.8	178.3	92.3	130.5	405.7	390.7	103.6	141.4	116	117.4	92.5	71.6	2	2	2	2	2	2	2	2	2	2	2		92.9	90.7	117.4	82.8	74.8	134.2	133.9	88.8	82	88.2	114.3
FALSE	High	IsMasterProtein	Q9D7P6	Iron-sulfur cluster assembly enzyme ISCU, mitochondrial OS=Mus musculus OX=10090 GN=Iscu PE=1 SV=1	Iscu	-0.242856	NaN	0.0583988	NaN	-0.299399	NaN	-0.536754	NaN	84	91.8	74.9	103.5	88	89	100.4	107.9	103.7	116.6	0	7.411	14	3	3	3	1	168	18.1	9.29	9.68	3	140.2	84	91.8	74.9	103.5	88	89	100.4	107.9	103.7	116.6	1766.3	1058.2	1156.2	944.3	1304.7	1108.3	1121.7	1265.6	1359.4	1306.9	1468.7	649.1	206.2	246.1	885.7	1304.7	163.8	226.8	316.6	372.5	262.4	176.2	3	3	3	3	3	3	3	3	3	3	3		140.2	84	91.8	74.9	103.5	88	89	100.4	107.9	103.7	116.6
FALSE	High	IsMasterProtein	Q3U1G5	Interferon-stimulated 20 kDa exonuclease-like 2 OS=Mus musculus OX=10090 GN=Isg20l2 PE=1 SV=2	Isg20l2	-0.151394	NaN	-0.113684	NaN	-0.165361	NaN	-0.579185	WT	92.6	117.4	78.2	110.1	95.6	73.7	114.7	118.6	113.9	98.4	0	14.425	15	4	5	4	1	368	41	10.01	10.28	4	86.8	92.6	117.4	78.2	110.1	95.6	73.7	114.7	118.6	113.9	98.4	395.4	421.8	535.1	356.3	501.9	435.7	335.8	522.5	540.5	519	448.4	145.3	82.2	113.9	334.2	501.9	64.4	67.9	130.7	148.1	104.2	53.8	5	5	5	5	5	5	5	5	5	5	5		86.8	92.6	117.4	78.2	110.1	95.6	73.7	114.7	118.6	113.9	98.4
FALSE	High	IsMasterProtein	Q91V64	Isochorismatase domain-containing protein 1 OS=Mus musculus OX=10090 GN=Isoc1 PE=1 SV=1	Isoc1	-0.595609	NaN	-0.419272	NaN	-0.535109	NaN	-0.229489	NaN	79.5	94.3	64.5	82.3	96.8	90.7	122.8	141.1	116	98.2	0	12.69	11	3	4	3	1	297	32	7.39	12.29	3	113.7	79.5	94.3	64.5	82.3	96.8	90.7	122.8	141.1	116	98.2	1392.7	974	1154.8	790	1008.6	1186.1	1111.3	1504.6	1728.8	1420.5	1202.8	511.8	189.8	245.8	741	1008.6	175.3	224.7	376.4	473.7	285.2	144.3	3	3	3	3	3	3	3	3	3	3	3		113.7	79.5	94.3	64.5	82.3	96.8	90.7	122.8	141.1	116	98.2
FALSE	Medium	IsMasterProtein	P85094	Isochorismatase domain-containing protein 2A OS=Mus musculus OX=10090 GN=Isoc2a PE=1 SV=1	Isoc2a	-0.144269	NaN	0.129184	NaN	-0.192643	NaN	-0.432976	NaN	88.7	103.1	81.2	98.1	86.6	75.3	99.1	113.9	104.6	100.4	0.01	1.933	4	1	1	1	1	206	22.4	8.02	2.85	1	149.1	88.7	103.1	81.2	98.1	86.6	75.3	99.1	113.9	104.6	100.4	1358.7	807.8	939.1	740	893.6	788.9	686	902.6	1037.5	953.3	915.2	499.3	157.4	199.9	694.1	893.6	116.6	138.7	225.8	284.3	191.4	109.8	1	1	1	1	1	1	1	1	1	1	1		149.1	88.7	103.1	81.2	98.1	86.6	75.3	99.1	113.9	104.6	100.4
FALSE	High	IsMasterProtein	Q9CX00	IST1 homolog OS=Mus musculus OX=10090 GN=Ist1 PE=1 SV=1	Ist1	-0.221499	NaN	-0.193058	NaN	-0.613188	NaN	0.283022	NaN	94	85.9	67.3	76.3	134.7	136.7	116	95.7	99.4	122.7	0	9.175	7	3	3	3	1	362	39.4	5.44	10.14	3	71.2	94	85.9	67.3	76.3	134.7	136.7	116	95.7	99.4	122.7	814.7	1075.7	983.3	770.7	873.2	1542	1564.8	1327.1	1095.6	1137.6	1403.7	299.4	209.6	209.3	722.9	873.2	227.9	316.4	332	300.2	228.4	168.4	3	3	3	3	3	3	3	3	3	3	3		71.2	94	85.9	67.3	76.3	134.7	136.7	116	95.7	99.4	122.7
FALSE	High	IsMasterProtein	Q69ZQ2	Pre-mRNA-splicing factor ISY1 homolog OS=Mus musculus OX=10090 GN=Isy1 PE=1 SV=2	Isy1	0.174193	NaN	-0.278293	NaN	0.203854	NaN	-0.36239	NaN	113.4	103.2	96	116.1	94.7	88.8	93.5	98.6	90.6	93.6	0	15.715	18	4	5	4	1	285	33	5.17	14.54	4	111.6	113.4	103.2	96	116.1	94.7	88.8	93.5	98.6	90.6	93.6	969.8	985.3	896.4	833.7	1008.5	822.8	771.5	812.7	856.5	786.9	813.5	356.4	192	190.8	782	1008.5	121.6	156	203.3	234.7	158	97.6	5	5	5	5	5	5	5	5	5	5	5		111.6	113.4	103.2	96	116.1	94.7	88.8	93.5	98.6	90.6	93.6
FALSE	High	IsMasterProtein	Q9JHU9	Inositol-3-phosphate synthase 1 OS=Mus musculus OX=10090 GN=Isyna1 PE=1 SV=1	Isyna1	-0.275151	NaN	-0.601441	WT	0.0745804	NaN	-0.494153	NaN	81.2	94.8	95.6	105.4	78	70.5	105.5	107.5	101.7	89.9	0	13.029	8	5	5	5	1	557	60.9	6.42	14.12	5	169.9	81.2	94.8	95.6	105.4	78	70.5	105.5	107.5	101.7	89.9	3336.7	1595.5	1861.8	1877.9	2070.7	1531.2	1384.8	2072.7	2112.3	1996.7	1766.2	1226.2	310.9	396.3	1761.4	2070.7	226.3	280	518.5	578.8	400.9	211.9	5	5	5	5	5	5	5	5	5	5	5		169.9	81.2	94.8	95.6	105.4	78	70.5	105.5	107.5	101.7	89.9
FALSE	High	IsMasterProtein	Q8C863	E3 ubiquitin-protein ligase Itchy OS=Mus musculus OX=10090 GN=Itch PE=1 SV=2	Itch	0.440603	NaN	0.0194661	NaN	1.57868	Tet2_KO	-0.293796	NaN	74.2	58.6	256.5	205.5	74	68.2	43.2	56.4	63.7	98.4	0.004	2.665	2	2	2	2	1	864	98.9	6.28	1.69	2	101.2	74.2	58.6	256.5	205.5	74	68.2	43.2	56.4	63.7	98.4	163.8	120.1	94.9	415	332.6	119.8	110.3	70	91.2	103.1	159.2	60.2	23.4	20.2	389.3	332.6	17.7	22.3	17.5	25	20.7	19.1	2	2	2	2	2	2	2	2	2	2	2		101.2	74.2	58.6	256.5	205.5	74	68.2	43.2	56.4	63.7	98.4
FALSE	High	IsMasterProtein	Q00651	Integrin alpha-4 OS=Mus musculus OX=10090 GN=Itga4 PE=1 SV=1	Itga4	0.00225849	NaN	-0.0194717	NaN	0.175426	NaN	-0.720424	WT	91.6	102.3	104.5	114	106.9	89.2	96.4	97.2	91.2	103	0.002	2.912	1	1	1	1	1	1039	115.6	6.73	3.32	1	103.7	91.6	102.3	104.5	114	106.9	89.2	96.4	97.2	91.2	103	292.8	258.6	288.9	295.1	321.8	301.8	251.7	272.2	274.4	257.5	290.9	107.6	50.4	61.5	276.8	321.8	44.6	50.9	68.1	75.2	51.7	34.9	1	1	1	1	1	1	1	1	1	1	1		103.7	91.6	102.3	104.5	114	106.9	89.2	96.4	97.2	91.2	103
FALSE	High	IsMasterProtein	P24063	Integrin alpha-L OS=Mus musculus OX=10090 GN=Itgal PE=1 SV=2	Itgal	0.563489	NaN	-0.338043	NaN	0.792651	NaN	1.65626	TET2_KO	104.3	92.5	174.3	144.8	91.3	72.7	62.3	71.5	80.4	107.8	0.002	3.327	1	1	1	1	1	1163	128.2	6.11	2.88	1	98.1	104.3	92.5	174.3	144.8	91.3	72.7	62.3	71.5	80.4	107.8	122.2	129.8	115.1	217	180.3	113.7	90.5	77.6	89	100.1	134.2	44.9	25.3	24.5	203.5	180.3	16.8	18.3	19.4	24.4	20.1	16.1	1	1	1	1	1	1	1	1	1	1	1		98.1	104.3	92.5	174.3	144.8	91.3	72.7	62.3	71.5	80.4	107.8
FALSE	High	IsMasterProtein	P05555	Integrin alpha-M OS=Mus musculus OX=10090 GN=Itgam PE=1 SV=2	Itgam	0.573698	NaN	-0.920461	NaN	0.62564	NaN	2.44746	TET2_KO	89	71.4	173.8	61.9	203.1	208.7	63.5	46.8	73.5	79.5	0	15.692	5	4	6	4	1	1153	127.4	7.27	16.52	4	28.8	89	71.4	173.8	61.9	203.1	208.7	63.5	46.8	73.5	79.5	306.1	945.3	758.7	1847.4	657.3	2158.4	2217.6	674.8	497.4	781.5	845.2	112.5	184.2	161.5	1732.8	657.3	319	448.4	168.8	136.3	156.9	101.4	5	5	5	5	5	5	5	4	4	4	5		28.8	89	71.4	173.8	61.9	203.1	208.7	63.5	46.8	73.5	79.5
FALSE	High	IsMasterProtein	P11835	Integrin beta-2 OS=Mus musculus OX=10090 GN=Itgb2 PE=1 SV=2	Itgb2	0.640756	NaN	-0.251373	NaN	1.58533	Tet2_KO	2.009	TET2_KO	109.5	90.5	280.6	96.3	130.1	81.8	66.2	62.2	65.4	60.4	0	58.938	26	14	20	14	1	771	85	7.12	52.59	14	56.8	109.5	90.5	280.6	96.3	130.1	81.8	66.2	62.2	65.4	60.4	1622.9	3127.4	2586.3	8015	2750.7	3716.7	2337.8	1890	1777.7	1869.2	1726.2	596.4	609.4	550.5	7517.8	2750.7	549.3	472.7	472.8	487.1	375.3	207.1	13	14	13	14	14	13	13	13	12	14	12		56.8	109.5	90.5	280.6	96.3	130.1	81.8	66.2	62.2	65.4	60.4
FALSE	High	IsMasterProtein	Q9D892	Inosine triphosphate pyrophosphatase OS=Mus musculus OX=10090 GN=Itpa PE=1 SV=2	Itpa	-0.314536	NaN	-0.472741	NaN	-0.0194942	NaN	-1.41174	WT	84.4	87.6	93.2	103.8	80.7	73.8	103.1	111.1	96	104	0	8.126	14	2	5	2	1	198	21.9	5.87	11.92	2	162.3	84.4	87.6	93.2	103.8	80.7	73.8	103.1	111.1	96	104	957.6	498.3	516.8	550.2	612.3	476.3	435.7	608.4	655.4	566.3	613.5	351.9	97.1	110	516.1	612.3	70.4	88.1	152.2	179.6	113.7	73.6	2	2	2	2	2	2	2	2	2	2	2		162.3	84.4	87.6	93.2	103.8	80.7	73.8	103.1	111.1	96	104
FALSE	High	IsMasterProtein	P11881	Inositol 1,4,5-trisphosphate receptor type 1 OS=Mus musculus OX=10090 GN=Itpr1 PE=1 SV=2	Itpr1	-0.408456	NaN	0.20187	NaN	-0.0573508	NaN	1.19809	TET2_KO	87.3	84.6	99.4	100.1	97.5	93.6	121.9	107.2	107.2	100.6	0.001	5.06	1	2	2	2	1	2749	313	6.04	5.33	2	100.7	87.3	84.6	99.4	100.1	97.5	93.6	121.9	107.2	107.2	100.6	754.9	654.3	633.8	744.8	750	730.8	701.3	913.8	803.3	803.4	754.3	277.4	127.5	134.9	698.6	750	108	141.8	228.6	220.1	161.3	90.5	2	2	2	2	2	2	2	2	2	2	2		100.7	87.3	84.6	99.4	100.1	97.5	93.6	121.9	107.2	107.2	100.6
FALSE	High	IsMasterProtein	Q9JHI5	Isovaleryl-CoA dehydrogenase, mitochondrial OS=Mus musculus OX=10090 GN=Ivd PE=1 SV=1	Ivd	-0.282042	NaN	0.320908	NaN	-0.132408	NaN	0.553414	TET2_KO	89.3	86.2	97.3	95.9	94.3	95.8	102.8	110.9	99	113.8	0	10.246	9	4	4	4	1	424	46.3	8.29	8.22	4	114.8	89.3	86.2	97.3	95.9	94.3	95.8	102.8	110.9	99	113.8	1210.4	941.7	908.1	1025.3	1010.6	994	1009.4	1083.3	1168.9	1043.4	1199.4	444.8	183.5	193.3	961.7	1010.6	146.9	204.1	271	320.3	209.5	143.9	4	4	4	4	4	4	4	4	4	4	4		114.8	89.3	86.2	97.3	95.9	94.3	95.8	102.8	110.9	99	113.8
FALSE	High	IsMasterProtein	Q920Q8	Influenza virus NS1A-binding protein homolog OS=Mus musculus OX=10090 GN=Ivns1abp PE=1 SV=2	Ivns1abp	0.0981815	NaN	0.0482051	NaN	0.381487	NaN	0.014035	NaN	94.9	103.6	111.5	134.4	73.9	67	87.9	98.1	93.1	95.7	0.001	3.584	2	1	1	1	1	642	71.5	5.47	2.9	1	139.9	94.9	103.6	111.5	134.4	73.9	67	87.9	98.1	93.1	95.7	203.5	138	150.8	162.3	195.5	107.6	97.4	127.9	142.7	135.5	139.2	74.8	26.9	32.1	152.2	195.5	15.9	19.7	32	39.1	27.2	16.7	1	1	1	1	1	1	1	1	1	1	1		139.9	94.9	103.6	111.5	134.4	73.9	67	87.9	98.1	93.1	95.7
FALSE	High	IsMasterProtein	Q8C1D8	Protein IWS1 homolog OS=Mus musculus OX=10090 GN=Iws1 PE=1 SV=1	Iws1	-0.432637	NaN	0.00896694	NaN	-0.407146	NaN	-0.444395	NaN	83.6	85.4	88.1	92.4	96.9	93	116.5	111.7	130.1	110.8	0	6.349	5	3	3	3	1	766	85.2	4.67	5.63	3	91.4	83.6	85.4	88.1	92.4	96.9	93	116.5	111.7	130.1	110.8	1029.4	941.2	961.7	992.4	1040.1	1091.4	1047	1312.4	1257.6	1465.3	1247.8	378.3	183.4	204.7	930.8	1040.1	161.3	211.7	328.3	344.6	294.2	149.7	3	3	3	3	3	3	3	3	3	3	3		91.4	83.6	85.4	88.1	92.4	96.9	93	116.5	111.7	130.1	110.8
FALSE	High	IsMasterProtein	Q6IE82	Protein Jade-3 OS=Mus musculus OX=10090 GN=Jade3 PE=1 SV=1	Jade3	-0.253142	NaN	-0.206882	NaN	0.0528468	NaN	-0.4325	NaN	100.8	94.9	88.1	109.3	78	90.1	113.6	119.8	95.1	95.2	0.002	3.301	1	1	1	1	1	823	93.4	7.02	2.92	1	115	100.8	94.9	88.1	109.3	78	90.1	113.6	119.8	95.1	95.2	104.8	91.9	86.4	80.3	99.6	71	82.1	103.5	109.1	86.7	86.7	38.5	17.9	18.4	75.3	99.6	10.5	16.6	25.9	29.9	17.4	10.4	1	1	1	1	1	1	1	1	1	1	1		115	100.8	94.9	88.1	109.3	78	90.1	113.6	119.8	95.1	95.2
FALSE	High	IsMasterProtein	Q5XKN4	Protein jagunal homolog 1 OS=Mus musculus OX=10090 GN=Jagn1 PE=1 SV=2	Jagn1	-0.0382851	NaN	-0.1166	NaN	-0.161426	NaN	-0.643433	NaN	88.3	96.3	98.7	89.6	144.9	103.6	93.5	96.1	104.7	105.9	0.001	4.367	7	1	1	1	1	183	21.1	9.8	5.11	1	78.5	88.3	96.3	98.7	89.6	144.9	103.6	93.5	96.1	104.7	105.9	255	286.9	312.9	320.8	291.3	470.9	336.8	303.8	312.4	340.2	344.2	93.7	55.9	66.6	300.9	291.3	69.6	68.1	76	85.6	68.3	41.3	1	1	1	1	1	1	1	1	1	1	1		78.5	88.3	96.3	98.7	89.6	144.9	103.6	93.5	96.1	104.7	105.9
FALSE	High	IsMasterProtein	Q69ZK6	Probable JmjC domain-containing histone demethylation protein 2C OS=Mus musculus OX=10090 GN=Jmjd1c PE=1 SV=3	Jmjd1c	0.244487	NaN	0.126384	NaN	0.12711	NaN	0.0276301	NaN	104.1	107	78.2	114.8	84.3	100.9	78.5	103	92	85	0.002	3.408	0	1	1	1	1	2350	260.5	8.07	2.78	1	152.2	104.1	107	78.2	114.8	84.3	100.9	78.5	103	92	85	352.1	240.7	247.6	180.8	265.5	194.9	233.4	181.5	238.3	212.7	196.7	129.4	46.9	52.7	169.6	265.5	28.8	47.2	45.4	65.3	42.7	23.6	1	1	1	1	1	1	1	1	1	1	1		152.2	104.1	107	78.2	114.8	84.3	100.9	78.5	103	92	85
FALSE	High	IsMasterProtein	P97825	Jupiter microtubule associated homolog 1 OS=Mus musculus OX=10090 GN=Jpt1 PE=1 SV=3	Jpt1	0.295555	NaN	-0.309754	NaN	-0.693156	NaN	-0.653986	WT	118.4	111.3	74.1	81.1	90.5	73.4	97.8	89.7	155.4	105.2	0.001	4.54	16	1	3	1	1	154	16.1	5.31	2.22	1	103.1	118.4	111.3	74.1	81.1	90.5	73.4	97.8	89.7	155.4	105.2	408.5	469.1	441.1	293.6	321.2	358.6	290.8	387.4	355.5	615.6	416.8	150.1	91.4	93.9	275.4	321.2	53	58.8	96.9	97.4	123.6	50	1	1	1	1	1	1	1	1	1	1	1		103.1	118.4	111.3	74.1	81.1	90.5	73.4	97.8	89.7	155.4	105.2
FALSE	High	IsMasterProtein	Q6PGH2	Jupiter microtubule associated homolog 2 OS=Mus musculus OX=10090 GN=Jpt2 PE=1 SV=1	Jpt2	0.234147	NaN	-0.309313	NaN	-0.413079	NaN	-0.601537	WT	96	118	84.5	84.1	105.6	94.6	87.1	95.2	106.3	118.9	0	17.475	21	3	5	3	1	190	20	8.62	18.09	3	109.8	96	118	84.5	84.1	105.6	94.6	87.1	95.2	106.3	118.9	683.3	597.4	734.8	526.1	523.2	657	589	542.1	592.3	661.4	740.2	251.1	116.4	156.4	493.5	523.2	97.1	119.1	135.6	162.3	132.8	88.8	3	3	3	3	3	3	3	3	3	3	3		109.8	96	118	84.5	84.1	105.6	94.6	87.1	95.2	106.3	118.9
FALSE	High	IsMasterProtein	Q02257	Junction plakoglobin OS=Mus musculus OX=10090 GN=Jup PE=1 SV=3	Jup	0.140624	NaN	-0.232003	NaN	-1.20809	WT	1.12395	TET2_KO	89.3	81.7	46.4	40.9	164.2	286.8	81.6	73.9	90.1	114.5	0	52.28	20	11	16	11	1	745	81.7	6.14	53.63	11	30.7	89.3	81.7	46.4	40.9	164.2	286.8	81.6	73.9	90.1	114.5	1707	4966.7	4545.8	2580.7	2277.5	9138.5	15956.5	4539.1	4110.4	5010.5	6369.8	627.3	967.8	967.6	2420.6	2277.5	1350.6	3226.4	1135.5	1126.3	1006	764.2	11	11	11	11	11	11	11	11	11	11	11		30.7	89.3	81.7	46.4	40.9	164.2	286.8	81.6	73.9	90.1	114.5
FALSE	High	IsMasterProtein	Q99MN1	Lysine--tRNA ligase OS=Mus musculus OX=10090 GN=Kars PE=1 SV=1	Kars	-0.206536	NaN	-0.224414	NaN	0.268025	NaN	-1.17938	WT	86.1	97.2	112.4	112.8	83.7	72.2	102.7	109	98.5	89	0	31.904	18	8	25	8	1	595	67.8	5.94	25.71	8	136.4	86.1	97.2	112.4	112.8	83.7	72.2	102.7	109	98.5	89	3589.3	2265.7	2556.7	2957.5	2968	2202.4	1900.6	2702.3	2868.5	2590.9	2343	1319	441.5	544.2	2774	2968	325.5	384.3	676	786	520.2	281.1	10	10	10	10	10	10	10	10	10	10	9		136.4	86.1	97.2	112.4	112.8	83.7	72.2	102.7	109	98.5	89
FALSE	Medium	IsMasterProtein	Q5SVQ0	Histone acetyltransferase KAT7 OS=Mus musculus OX=10090 GN=Kat7 PE=1 SV=1	Kat7	-0.0920064	NaN	-0.0310864	NaN	-0.0536488	NaN	-0.483843	NaN	95.7	101.9	97.3	102.3	99.5	86.7	103.2	107.5	105	102.2	0.031	1.299	1	1	1	1	1	613	70.6	8.72	2.11	1	98.9	95.7	101.9	97.3	102.3	99.5	86.7	103.2	107.5	105	102.2	376.6	364.4	388.1	370.6	389.6	378.9	330.4	392.9	409.5	399.9	389.3	138.4	71	82.6	347.6	389.6	56	66.8	98.3	112.2	80.3	46.7	1	1	1	1	1	1	1	1	1	1	1		98.9	95.7	101.9	97.3	102.3	99.5	86.7	103.2	107.5	105	102.2
FALSE	High	IsMasterProtein	Q9D1P2	Histone acetyltransferase KAT8 OS=Mus musculus OX=10090 GN=Kat8 PE=1 SV=1	Kat8	0.0466827	NaN	0.177723	NaN	-0.501716	NaN	-0.320337	NaN	111.1	96.2	71.6	86.1	125.9	100.5	100.2	100.5	127	99.6	0.001	3.576	6	2	2	2	1	458	52.5	8.38	2.29	2	81.4	111.1	96.2	71.6	86.1	125.9	100.5	100.2	100.5	127	99.6	147.8	201.7	174.8	130	156.3	228.7	182.5	181.9	182.5	230.6	180.9	54.3	39.3	37.2	121.9	156.3	33.8	36.9	45.5	50	46.3	21.7	2	2	2	2	2	2	2	2	2	2	2		81.4	111.1	96.2	71.6	86.1	125.9	100.5	100.2	100.5	127	99.6
FALSE	Medium	IsMasterProtein	Q8BG40	Katanin p80 WD40 repeat-containing subunit B1 OS=Mus musculus OX=10090 GN=Katnb1 PE=1 SV=1	Katnb1	-0.083321	NaN	-0.0862929	NaN	0.0797733	NaN	-0.455353	NaN	91	87.2	112.8	93.6	142.9	99	94.9	93.9	100.9	94.6	0.016	1.654	1	1	1	1	1	658	72.6	7.27	2.09	1	89.3	91	87.2	112.8	93.6	142.9	99	94.9	93.9	100.9	94.6	215.5	219.6	210.5	272.3	225.9	345.1	238.9	229.1	226.6	243.6	228.4	79.2	42.8	44.8	255.4	225.9	51	48.3	57.3	62.1	48.9	27.4	1	1	1	1	1	1	1	1	1	1	1		89.3	91	87.2	112.8	93.6	142.9	99	94.9	93.9	100.9	94.6
FALSE	High	IsMasterProtein	Q80UY2	E3 ubiquitin-protein ligase KCMF1 OS=Mus musculus OX=10090 GN=Kcmf1 PE=1 SV=1	Kcmf1	0.178775	NaN	0.0773448	NaN	-0.873125	WT	-0.0172079	NaN	135.1	71.2	59.5	47.1	188.2	126.9	81.9	102.7	104.5	91.6	0.002	3.364	9	2	2	2	1	381	41.8	5.76	1.92	2	91.1	135.1	71.2	59.5	47.1	188.2	126.9	81.9	102.7	104.5	91.6	54.7	81.1	42.8	35.7	28.3	113	76.2	49.2	61.7	62.8	55	20.1	15.8	9.1	33.5	28.3	16.7	15.4	12.3	16.9	12.6	6.6	1	1	1	1	1	1	1	1	1	1	1		91.1	135.1	71.2	59.5	47.1	188.2	126.9	81.9	102.7	104.5	91.6
FALSE	High	IsMasterProtein	P62482	Voltage-gated potassium channel subunit beta-2 OS=Mus musculus OX=10090 GN=Kcnab2 PE=1 SV=1	Kcnab2	0.249378	NaN	-0.201904	NaN	-0.173957	NaN	0.691987	TET2_KO	105.4	98.9	102.6	91.9	100.2	87.6	84.8	87.1	96.8	126.6	0	11.511	7	2	4	2	1	367	41	9	12.19	2	118.2	105.4	98.9	102.6	91.9	100.2	87.6	84.8	87.1	96.8	126.6	630	561.4	526.6	546.4	489.5	533.9	466.9	451.7	464.2	515.5	674.3	231.5	109.4	112.1	512.5	489.5	78.9	94.4	113	127.2	103.5	80.9	2	2	2	2	2	2	2	2	2	2	2		118.2	105.4	98.9	102.6	91.9	100.2	87.6	84.8	87.1	96.8	126.6
FALSE	High	IsMasterProtein	Q5M956	BTB/POZ domain-containing protein KCTD1 OS=Mus musculus OX=10090 GN=Kctd1 PE=1 SV=1	Kctd1	0.00167426	NaN	0.0623245	NaN	-0.367259	NaN	2.48919	TET2_KO	89	98	83.7	86.8	94.7	86.6	89.7	97.4	105.1	115.3	0.002	2.875	3	1	1	1	1	257	29.4	7.08	2.58	1	153.9	89	98	83.7	86.8	94.7	86.6	89.7	97.4	105.1	115.3	459.6	265.8	292.7	249.9	259.2	282.8	258.7	267.8	290.9	313.8	344.2	168.9	51.8	62.3	234.4	259.2	41.8	52.3	67	79.7	63	41.3	1	1	1	1	1	1	1	1	1	1	1		153.9	89	98	83.7	86.8	94.7	86.6	89.7	97.4	105.1	115.3
FALSE	High	IsMasterProtein	Q6WVG3	BTB/POZ domain-containing protein KCTD12 OS=Mus musculus OX=10090 GN=Kctd12 PE=1 SV=1	Kctd12	0.243158	NaN	0.571771	NaN	-0.259986	NaN	2.3462	TET2_KO	83.3	87	104.3	92.5	104.9	104.9	64.9	80.7	114.2	121.7	0	6.94	18	3	4	3	1	327	35.9	5.81	7.29	3	141.4	83.3	87	104.3	92.5	104.9	104.9	64.9	80.7	114.2	121.7	173.3	102.1	106.6	127.8	113.4	128.6	128.6	79.5	98.9	140	149.2	63.7	19.9	22.7	119.9	113.4	19	26	19.9	27.1	28.1	17.9	2	2	2	2	2	2	2	2	2	2	2		141.4	83.3	87	104.3	92.5	104.9	104.9	64.9	80.7	114.2	121.7
FALSE	High	IsMasterProtein	Q9JHP7	Protein O-glucosyltransferase 2 OS=Mus musculus OX=10090 GN=Kdelc1 PE=1 SV=1	Kdelc1	NaN	NaN	-0.29733	NaN	NaN	NaN	-0.180157	NaN											0.007	2.296	4	1	1	1	1	502	57.9	7.9	0	1
FALSE	High	IsMasterProtein	Q8R1L4	ER lumen protein-retaining receptor 3 OS=Mus musculus OX=10090 GN=Kdelr3 PE=1 SV=1	Kdelr3	-0.375598	NaN	NaN	NaN	1.05286	NaN	NaN	NaN	78.7	92.3	235.5	99	78.4	78.2	115.5	106.7	83.3	78.1	0.007	2.205	4	1	1	1	1	214	25.1	9.06	2.97	1	54.2	78.7	92.3	235.5	99	78.4	78.2	115.5	106.7	83.3	78.1	470.8	683.6	801.5	2045.2	859.9	680.7	679	1002.6	926.2	723.2	678.5	173	133.2	170.6	1918.3	859.9	100.6	137.3	250.8	253.8	145.2	81.4	1	1	1	1	1	1	1	1	1	1	1		54.2	78.7	92.3	235.5	99	78.4	78.2	115.5	106.7	83.3	78.1
FALSE	High	IsMasterProtein	Q6ZQ88	Lysine-specific histone demethylase 1A OS=Mus musculus OX=10090 GN=Kdm1a PE=1 SV=2	Kdm1a	-0.123794	NaN	-0.156744	NaN	-0.020023	NaN	-0.238069	NaN	91.1	108.5	91.9	106.7	82.5	77.1	107.8	109.7	107.1	95	0	32.83	18	8	11	8	1	853	92.8	6.52	22.51	8	122.5	91.1	108.5	91.9	106.7	82.5	77.1	107.8	109.7	107.1	95	1699.7	1264	1504.3	1275	1479.8	1144.2	1069.2	1495.4	1522.2	1485.2	1317.8	624.6	246.3	320.2	1195.9	1479.8	169.1	216.2	374.1	417.1	298.2	158.1	7	7	7	7	7	7	6	6	7	6	7		122.5	91.1	108.5	91.9	106.7	82.5	77.1	107.8	109.7	107.1	95
FALSE	High	IsMasterProtein	P59997	Lysine-specific demethylase 2A OS=Mus musculus OX=10090 GN=Kdm2a PE=1 SV=2	Kdm2a	0.0476808	NaN	0.137143	NaN	0.173948	NaN	0.191162	NaN	86.7	98	105	113.5	111.8	100.8	89.8	88.9	97.8	95.9	0	8.092	2	2	3	2	1	1161	132.6	7.44	6.85	2	111.7	86.7	98	105	113.5	111.8	100.8	89.8	88.9	97.8	95.9	693.4	538.3	608.4	651.9	704.3	694.2	625.6	557.6	551.8	607.1	595.1	254.8	104.9	129.5	611.5	704.3	102.6	126.5	139.5	151.2	121.9	71.4	3	3	3	3	3	3	3	3	3	3	3		111.7	86.7	98	105	113.5	111.8	100.8	89.8	88.9	97.8	95.9
FALSE	High	IsMasterProtein	Q6ZPY7	Lysine-specific demethylase 3B OS=Mus musculus OX=10090 GN=Kdm3b PE=1 SV=2	Kdm3b	-0.0300471	NaN	0.236492	NaN	-0.0998021	NaN	0.317986	NaN	90	102	93.8	100.3	110.1	106	102.4	94	106.3	101.8	0	17.634	5	8	8	8	1	1562	170.8	6.92	17.37	8	93.3	90	102	93.8	100.3	110.1	106	102.4	94	106.3	101.8	1291.5	1245.5	1411.8	1298.9	1388	1523.8	1467.4	1417.9	1301.4	1471.8	1408.7	474.6	242.7	300.5	1218.3	1388	225.2	296.7	354.7	356.6	295.5	169	8	8	8	8	8	8	8	8	8	8	8		93.3	90	102	93.8	100.3	110.1	106	102.4	94	106.3	101.8
FALSE	High	IsMasterProtein	Q6GV12	3-ketodihydrosphingosine reductase OS=Mus musculus OX=10090 GN=Kdsr PE=1 SV=1	Kdsr	-0.458386	NaN	-0.00418085	NaN	0.0471245	NaN	0.754369	TET2_KO	91.9	90	99.1	113.8	99	89.8	129.2	121	107.4	99	0.005	2.436	2	1	1	1	1	332	35.9	7.9	3.41	1	59.8	91.9	90	99.1	113.8	99	89.8	129.2	121	107.4	99	339.1	520.9	510.2	561.4	644.8	560.9	508.9	731.9	685.4	608.6	561	124.6	101.5	108.6	526.6	644.8	82.9	102.9	183.1	187.8	122.2	67.3	1	1	1	1	1	1	1	1	1	1	1		59.8	91.9	90	99.1	113.8	99	89.8	129.2	121	107.4	99
FALSE	Medium	IsMasterProtein	Q9Z2X8	Kelch-like ECH-associated protein 1 OS=Mus musculus OX=10090 GN=Keap1 PE=1 SV=1	Keap1	0.595345	NaN	-0.173495	NaN	NaN	NaN	-0.198392	NaN	286.8	142.2	111.7	124.6		143.9	167.5	123.2			0.01	1.974	1	1	1	1	1	624	69.5	6.44	0	1		286.8	142.2	111.7	124.6		143.9	167.5	123.2				24.6	12.2	9.6	10.7		12.4	14.4	10.6				4.8	2.6	9	10.7		2.5	3.6	2.9				1	1	1	1		1	1	1					286.8	142.2	111.7	124.6		143.9	167.5	123.2
FALSE	Medium	IsMasterProtein	Q3TCX3	KH homology domain-containing protein 4 OS=Mus musculus OX=10090 GN=Khdc4 PE=1 SV=1	Khdc4	-0.729769	NaN	0.0889912	NaN	-0.871267	NaN	0.287216	NaN	109.5	56.8	57.3	82.9	67.4	75.6	132.2	144.1	109.8	154.1	0.036	1.191	1	1	1	1	1	612	64.5	8.73	1.65	1	110.3	109.5	56.8	57.3	82.9	67.4	75.6	132.2	144.1	109.8	154.1	31	30.8	16	16.1	23.3	18.9	21.3	37.2	40.5	30.9	43.3	11.4	6	3.4	15.1	23.3	2.8	4.3	9.3	11.1	6.2	5.2	1	1	1	1	1	1	1	1	1	1	1		110.3	109.5	56.8	57.3	82.9	67.4	75.6	132.2	144.1	109.8	154.1
FALSE	High	IsMasterProtein	Q60749	KH domain-containing, RNA-binding, signal transduction-associated protein 1 OS=Mus musculus OX=10090 GN=Khdrbs1 PE=1 SV=2	Khdrbs1	-0.00353204	NaN	-0.176319	NaN	0.121997	NaN	-0.435686	NaN	94.5	109.4	102.3	116	83.1	70.7	102.1	102.3	102.6	98.1	0	24.733	16	6	10	6	1	443	48.3	8.72	34.85	6	118.9	94.5	109.4	102.3	116	83.1	70.7	102.1	102.3	102.6	98.1	3743	2975.5	3444.1	3218.8	3652.1	2615.8	2225.5	3213.9	3221.8	3228.9	3086.5	1375.5	579.8	733.1	3019.1	3652.1	386.6	450	804	882.8	648.3	370.3	6	6	6	6	6	6	6	6	6	6	6		118.9	94.5	109.4	102.3	116	83.1	70.7	102.1	102.3	102.6	98.1
FALSE	High	IsMasterProtein	P97328	Ketohexokinase OS=Mus musculus OX=10090 GN=Khk PE=1 SV=1	Khk	-0.240711	NaN	-0.237083	NaN	-0.148315	NaN	0.633992	TET2_KO	91.9	95.6	90.2	84.3	105.4	89	105.5	116.6	93	100.7	0	6.662	9	3	3	3	1	298	32.7	6.16	7.11	3	127.7	91.9	95.6	90.2	84.3	105.4	89	105.5	116.6	93	100.7	650.1	468	486.7	459.2	429.4	536.6	453	536.9	593.8	473.7	512.6	238.9	91.2	103.6	430.7	429.4	79.3	91.6	134.3	162.7	95.1	61.5	3	3	3	3	3	3	3	3	3	3	3		127.7	91.9	95.6	90.2	84.3	105.4	89	105.5	116.6	93	100.7
FALSE	High	IsMasterProtein	Q3U0V1	Far upstream element-binding protein 2 OS=Mus musculus OX=10090 GN=Khsrp PE=1 SV=2	Khsrp	0.0289844	NaN	-0.291923	NaN	-0.0418951	NaN	-1.28796	WT	92.9	107.9	86.7	102.8	96	91.3	96.3	100.6	94.4	100.9	0	117.194	37	22	43	20	1	748	76.7	7.33	140.91	22	130.3	92.9	107.9	86.7	102.8	96	91.3	96.3	100.6	94.4	100.9	8963.1	6390.8	7424.3	5965.1	7076.7	6605.9	6280.4	6624.5	6921.6	6493.3	6943.3	3293.8	1245.3	1580.3	5595.1	7076.7	976.3	1269.9	1657.2	1896.6	1303.7	833	23	23	23	23	23	23	23	23	23	23	23		130.3	92.9	107.9	86.7	102.8	96	91.3	96.3	100.6	94.4	100.9
FALSE	Medium	IsMasterProtein	A2A7S8	Uncharacterized protein KIAA1522 OS=Mus musculus OX=10090 GN=Kiaa1522 PE=1 SV=1	Kiaa1522	NaN	NaN	NaN	NaN	-1.23983	WT	NaN	NaN		97.9	68.1	68.4	134.8	58.2	99.6	148.8	126.3	222.7	0.035	1.225	3	1	3	1	1	1013	104.8	9.69	0	1	75.2		97.9	68.1	68.4	134.8	58.2	99.6	148.8	126.3	222.7	16.6		21.6	15	15.1	29.8	12.9	22	32.8	27.9	49.2	6.1		4.6	14.1	15.1	4.4	2.6	5.5	9	5.6	5.9	1		1	1	1	1	1	1	1	1	1		75.2		97.9	68.1	68.4	134.8	58.2	99.6	148.8	126.3	222.7
FALSE	High	IsMasterProtein	Q91X21	Uncharacterized protein KIAA2013 OS=Mus musculus OX=10090 GN=Kiaa2013 PE=1 SV=1	Kiaa2013	0.293274	NaN	NaN	NaN	0.517631	NaN	NaN	NaN	122.8	88.7	140	115.1	109.5	99.8	85.8	86.8	88.5	89.7	0.009	2.072	1	1	1	1	1	634	69.4	7.8	2.77	1	73.4	122.8	88.7	140	115.1	109.5	99.8	85.8	86.8	88.5	89.7	170.6	285.3	206.2	325.4	267.5	254.4	231.9	199.5	201.8	205.7	208.4	62.7	55.6	43.9	305.2	267.5	37.6	46.9	49.9	55.3	41.3	25	1	1	1	1	1	1	1	1	1	1	1		73.4	122.8	88.7	140	115.1	109.5	99.8	85.8	86.8	88.5	89.7
FALSE	High	IsMasterProtein	Q6P9P6	Kinesin-like protein KIF11 OS=Mus musculus OX=10090 GN=Kif11 PE=1 SV=1	Kif11	0.462485	NaN	-0.596851	WT	1.00617	Tet2_KO	-1.86881	WT	105.1	120.7	159.6	125.4	89.2	65.2	79.7	84.3	71.5	70.4	0	14.611	5	7	7	7	1	1052	118	6	18.47	7	129	105.1	120.7	159.6	125.4	89.2	65.2	79.7	84.3	71.5	70.4	2781.6	2267.3	2603.6	3441.6	2705.3	1924.3	1405.5	1718.5	1817.8	1543	1518.7	1022.2	441.8	554.2	3228.1	2705.3	284.4	284.2	429.9	498.1	309.8	182.2	7	7	7	7	7	7	7	7	7	7	7		129	105.1	120.7	159.6	125.4	89.2	65.2	79.7	84.3	71.5	70.4
FALSE	High	IsMasterProtein	Q6P9L6	Kinesin-like protein KIF15 OS=Mus musculus OX=10090 GN=Kif15 PE=1 SV=1	Kif15	0.161616	NaN	-0.520303	NaN	0.821416	Tet2_KO	-1.76792	WT	94.6	102.8	149.2	131.7	89.4	71.4	86	90.6	78.2	80.8	0	28.133	10	9	13	9	1	1387	160	6.05	21.84	9	125.2	94.6	102.8	149.2	131.7	89.4	71.4	86	90.6	78.2	80.8	1356.2	1025.4	1114.4	1616.7	1426.8	968.2	774	931.4	982.1	847.7	876	498.4	199.8	237.2	1516.4	1426.8	143.1	156.5	233	269.1	170.2	105.1	10	10	10	10	10	10	10	10	10	10	9		125.2	94.6	102.8	149.2	131.7	89.4	71.4	86	90.6	78.2	80.8
FALSE	Medium	IsMasterProtein	Q60575	Kinesin-like protein KIF1B OS=Mus musculus OX=10090 GN=Kif1b PE=1 SV=2	Kif1b	-0.261377	NaN	0.23153	NaN	NaN	NaN	0.826625	TET2_KO	147	102.4	79	108.9	80	86.2	126.9	181.8	111.6		0.017	1.612	1	1	1	1	1	1816	204	5.62	0	1	76.2	147	102.4	79	108.9	80	86.2	126.9	181.8	111.6		12.2	23.6	16.4	12.7	17.5	12.9	13.8	20.4	29.2	17.9		4.5	4.6	3.5	11.9	17.5	1.9	2.8	5.1	8	3.6		1	1	1	1	1	1	1	1	1	1			76.2	147	102.4	79	108.9	80	86.2	126.9	181.8	111.6
FALSE	High	IsMasterProtein	Q80WE4	Kinesin-like protein KIF20B OS=Mus musculus OX=10090 GN=Kif20b PE=1 SV=3	Kif20b	0.0264377	NaN	-0.375911	NaN	0.300856	NaN	-1.29867	WT	92.3	100.6	117.2	106.4	104.4	109.2	91.7	97.9	92.8	88.8	0.004	2.635	1	2	3	2	1	1774	203.4	5.78	1.99	2	98.9	92.3	100.6	117.2	106.4	104.4	109.2	91.7	97.9	92.8	88.8	277.6	259.2	282.4	328.9	298.7	293	306.6	257.4	274.8	260.5	249.2	102	50.5	60.1	308.5	298.7	43.3	62	64.4	75.3	52.3	29.9	2	2	2	2	2	2	2	2	2	2	2		98.9	92.3	100.6	117.2	106.4	104.4	109.2	91.7	97.9	92.8	88.8
FALSE	High	IsMasterProtein	Q3V300	Kinesin-like protein KIF22 OS=Mus musculus OX=10090 GN=Kif22 PE=2 SV=2	Kif22	0.343159	NaN	-0.43438	NaN	0.462535	NaN	-1.84482	WT	122.6	117.2	119.3	131.6	62.6	68.9	87.4	102.9	79.5	106.5	0.001	4.595	2	2	2	2	1	660	73.1	9.25	4.92	2	101.5	122.6	117.2	119.3	131.6	62.6	68.9	87.4	102.9	79.5	106.5	115.1	139.1	133	135.3	149.3	71	78.1	99.1	116.8	90.1	120.9	42.3	27.1	28.3	126.9	149.3	10.5	15.8	24.8	32	18.1	14.5	1	1	1	1	1	1	1	1	1	1	1		101.5	122.6	117.2	119.3	131.6	62.6	68.9	87.4	102.9	79.5	106.5
FALSE	Medium	IsMasterProtein	Q7M6Z4	Kinesin-like protein KIF27 OS=Mus musculus OX=10090 GN=Kif27 PE=1 SV=1	Kif27	-0.281517	NaN	-0.754803	NaN	-1.42137	WT	-0.93092	NaN	70.6	66.9	33.5	43.7	188.5	274.5	87.7	79.8	88.7	123.9	0.031	1.28	1	1	1	1	1	1394	158.9	7.14	2.51	1	42.2	70.6	66.9	33.5	43.7	188.5	274.5	87.7	79.8	88.7	123.9	284.9	476.8	451.5	225.9	295.2	1272.7	1853.6	592	538.7	599.2	836.9	104.7	92.9	96.1	211.9	295.2	188.1	374.8	148.1	147.6	120.3	100.4	1	1	1	1	1	1	1	1	1	1	1		42.2	70.6	66.9	33.5	43.7	188.5	274.5	87.7	79.8	88.7	123.9
FALSE	High	IsMasterProtein	Q922S8	Kinesin-like protein KIF2C OS=Mus musculus OX=10090 GN=Kif2c PE=1 SV=1	Kif2c	0.250503	NaN	-0.732348	NaN	-0.257317	NaN	-2.5188	WT	103.2	104.8	83	89.1	150.4	89	84.9	90.1	92.7	115.5	0	17.216	8	4	5	3	1	721	81	7.97	14.33	4	97.2	103.2	104.8	83	89.1	150.4	89	84.9	90.1	92.7	115.5	244.1	259.2	263.1	208.3	223.7	377.6	223.5	213.1	226.3	232.6	290.1	89.7	50.5	56	195.4	223.7	55.8	45.2	53.3	62	46.7	34.8	4	4	4	4	4	4	3	4	4	4	3		97.2	103.2	104.8	83	89.1	150.4	89	84.9	90.1	92.7	115.5
FALSE	High	IsMasterProtein	P33174	Chromosome-associated kinesin KIF4 OS=Mus musculus OX=10090 GN=Kif4 PE=1 SV=3	Kif4	-0.0882664	NaN	-0.445499	NaN	0.0244776	NaN	-1.78189	WT	85.1	101.9	109.2	103.8	96.2	83.3	97.2	101.7	101.7	107.9	0	26.86	10	9	12	9	1	1231	139.4	6.68	21.17	9	112	85.1	101.9	109.2	103.8	96.2	83.3	97.2	101.7	101.7	107.9	1183.7	899.1	1076.8	1153.3	1096.7	1016.3	879.8	1027.3	1074.4	1074.3	1139.4	435	175.2	229.2	1081.8	1096.7	150.2	177.9	257	294.4	215.7	136.7	9	9	9	9	9	9	9	9	9	9	9		112	85.1	101.9	109.2	103.8	96.2	83.3	97.2	101.7	101.7	107.9
FALSE	High	IsMasterProtein	Q61768	Kinesin-1 heavy chain OS=Mus musculus OX=10090 GN=Kif5b PE=1 SV=3	Kif5b	-0.300846	NaN	-0.26057	NaN	0.00169937	NaN	-0.554343	WT	81.2	92.8	98.7	95.6	103	98.2	103.6	111	99.6	94.6	0	43.369	13	10	13	10	1	963	109.5	6.44	35.46	10	121.7	81.2	92.8	98.7	95.6	103	98.2	103.6	111	99.6	94.6	2769.6	1849.5	2111.8	2247	2177.4	2345.2	2234.9	2358.5	2525.8	2268.2	2153	1017.8	360.4	449.5	2107.6	2177.4	346.6	451.9	590	692.1	455.4	258.3	11	11	11	11	11	11	11	11	11	10	11		121.7	81.2	92.8	98.7	95.6	103	98.2	103.6	111	99.6	94.6
FALSE	High	IsMasterProtein	Q9QWT9	Kinesin-like protein KIFC1 OS=Mus musculus OX=10090 GN=Kifc1 PE=1 SV=2	Kifc1	-0.0679197	NaN	-0.574251	NaN	-0.230376	NaN	-1.78047	WT	98	79.7	85.5	85.3	161	104.2	95.7	90.7	87.1	117.9	0	13.672	13	5	6	5	1	674	74.1	8.72	11.1	5	95	98	79.7	85.5	85.3	161	104.2	95.7	90.7	87.1	117.9	297.4	306.9	249.5	267.8	267.1	504.1	326.4	299.8	283.9	272.9	369.3	109.3	59.8	53.1	251.2	267.1	74.5	66	75	77.8	54.8	44.3	5	4	3	5	5	4	4	5	5	5	5		95	98	79.7	85.5	85.3	161	104.2	95.7	90.7	87.1	117.9
FALSE	High	IsMasterProtein	Q8K339	DNA/RNA-binding protein KIN17 OS=Mus musculus OX=10090 GN=Kin PE=1 SV=1	Kin	-0.142261	NaN	-0.143333	NaN	0.485604	NaN	-0.498405	NaN	93.5	99	99.7	129.1	67.1	65	110	102.7	87.8	76.4	0	9.926	6	2	2	2	1	391	44.7	9.04	7.46	2	169.6	93.5	99	99.7	129.1	67.1	65	110	102.7	87.8	76.4	468.3	258.1	273.4	275.3	356.6	185.4	179.5	303.8	283.6	242.6	210.9	172.1	50.3	58.2	258.2	356.6	27.4	36.3	76	77.7	48.7	25.3	2	2	2	2	2	2	2	2	2	2	2		169.6	93.5	99	99.7	129.1	67.1	65	110	102.7	87.8	76.4
FALSE	High	IsMasterProtein	P05532	Mast/stem cell growth factor receptor Kit OS=Mus musculus OX=10090 GN=Kit PE=1 SV=3	Kit	-0.550143	NaN	0.377367	NaN	-0.797769	NaN	1.18226	TET2_KO	97.1	92.1	62.5	80.6	85.4	83.9	147.2	130.8	151.5	105.5	0	11.927	5	4	4	3	1	979	109.3	7.21	11.39	4	63.4	97.1	92.1	62.5	80.6	85.4	83.9	147.2	130.8	151.5	105.5	558.4	855.5	811.3	551	710.1	752.4	738.9	1296.4	1152.5	1334.8	929.4	205.2	166.7	172.7	516.8	710.1	111.2	149.4	324.3	315.8	268	111.5	3	3	3	3	3	3	3	3	3	3	3		63.4	97.1	92.1	62.5	80.6	85.4	83.9	147.2	130.8	151.5	105.5
FALSE	High	IsMasterProtein	O88448	Kinesin light chain 2 OS=Mus musculus OX=10090 GN=Klc2 PE=1 SV=1	Klc2	-0.209004	NaN	-0.259041	NaN	0.0667128	NaN	0.892182	TET2_KO	97.3	87.3	100.4	99.7	91.2	88.2	107.8	105.6	110.9	83.9	0.003	2.773	2	1	1	1	1	599	66.6	7.21	3.45	1	127.6	97.3	87.3	100.4	99.7	91.2	88.2	107.8	105.6	110.9	83.9	358.7	273.5	245.2	282.1	280.3	256.4	247.8	303	296.7	311.8	235.9	131.8	53.3	52.2	264.6	280.3	37.9	50.1	75.8	81.3	62.6	28.3	1	1	1	1	1	1	1	1	1	1	1		127.6	97.3	87.3	100.4	99.7	91.2	88.2	107.8	105.6	110.9	83.9
FALSE	High	IsMasterProtein	Q921I2	Kelch domain-containing protein 4 OS=Mus musculus OX=10090 GN=Klhdc4 PE=2 SV=2	Klhdc4	-0.245839	NaN	-0.0157736	NaN	-0.0301753	NaN	-0.602289	WT	73.9	93.7	124.3	100.7	78.7	74	95.3	103.8	125.1	106.2	0.002	3.166	2	1	1	1	1	584	64.8	5.73	2.77	1	124.2	73.9	93.7	124.3	100.7	78.7	74	95.3	103.8	125.1	106.2	67.2	40	50.7	67.3	54.5	42.6	40.1	51.6	56.2	67.7	57.5	24.7	7.8	10.8	63.1	54.5	6.3	8.1	12.9	15.4	13.6	6.9	1	1	1	1	1	1	1	1	1	1	1		124.2	73.9	93.7	124.3	100.7	78.7	74	95.3	103.8	125.1	106.2
FALSE	High	IsMasterProtein	Q6PDK2	Histone-lysine N-methyltransferase 2D OS=Mus musculus OX=10090 GN=Kmt2d PE=1 SV=2	Kmt2d	0.192241	NaN	0.216115	NaN	0.333284	NaN	0.334907	NaN	92	100.2	118.8	114.7	100.5	88.5	89.8	79.1	84.9	102	0	7.007	0	3	3	3	1	5588	599.9	5.8	7.53	3	129.4	92	100.2	118.8	114.7	100.5	88.5	89.8	79.1	84.9	102	870.5	618.4	673.7	799.2	771.6	675.9	595.5	604	531.7	571.3	686	319.9	120.5	143.4	749.6	771.6	99.9	120.4	151.1	145.7	114.7	82.3	3	3	3	3	3	3	3	3	3	3	3		129.4	92	100.2	118.8	114.7	100.5	88.5	89.8	79.1	84.9	102
FALSE	High	IsMasterProtein	Q6Q783	Histone-lysine N-methyltransferase KMT5C OS=Mus musculus OX=10090 GN=Kmt5c PE=1 SV=1	Kmt5c	-0.133562	NaN	-0.113041	NaN	0.596927	NaN	-0.600109	WT	80	84.5	131.7	149.9	106.8	66.2	79.1	105	111.5	79.9	0.01	2.005	3	1	1	1	1	468	53.1	9	2.07	1	105.5	80	84.5	131.7	149.9	106.8	66.2	79.1	105	111.5	79.9	52.8	40	42.3	65.9	75	53.5	33.1	39.6	52.6	55.8	40	19.4	7.8	9	61.8	75	7.9	6.7	9.9	14.4	11.2	4.8	1	1	1	1	1	1	1	1	1	1	1		105.5	80	84.5	131.7	149.9	106.8	66.2	79.1	105	111.5	79.9
FALSE	Low	IsMasterProtein	Q8C3Y4	Kinetochore-associated protein 1 OS=Mus musculus OX=10090 GN=Kntc1 PE=1 SV=2	Kntc1	NaN	NaN	-0.662906	WT	NaN	NaN	-2.06308	WT		118.6	157.4	126.2	230	120.1		88.6	140.3		0.053	0.994	0	1	1	1	1	2207	250.2	6	0	1	118.9		118.6	157.4	126.2	230	120.1		88.6	140.3		12.2		12.2	16.2	13	23.7	12.4		9.1	14.4		4.5		2.6	15.2	13	3.5	2.5		2.5	2.9		1		1	1	1	1	1		1	1			118.9		118.6	157.4	126.2	230	120.1		88.6	140.3
FALSE	High	IsMasterProtein	O35344	Importin subunit alpha-4 OS=Mus musculus OX=10090 GN=Kpna3 PE=1 SV=1	Kpna3	0.24328	NaN	-0.309318	NaN	0.599004	Tet2_KO	-0.896639	WT	104	108.4	140.9	138.7	80.3	63.1	95.5	84.6	92.8	91.8	0.001	5.342	7	3	3	3	1	521	57.7	4.94	5.66	3	100	104	108.4	140.9	138.7	80.3	63.1	95.5	84.6	92.8	91.8	976.4	1015.1	1058.5	1375.8	1354	783.5	615.7	931.8	825.5	905.5	896	358.8	197.8	225.3	1290.5	1354	115.8	124.5	233.1	226.2	181.8	107.5	2	2	2	2	2	2	2	2	2	2	2		100	104	108.4	140.9	138.7	80.3	63.1	95.5	84.6	92.8	91.8
FALSE	High	IsMasterProtein	O35345	Importin subunit alpha-7 OS=Mus musculus OX=10090 GN=Kpna6 PE=1 SV=2	Kpna6	0.33595	NaN	0.00206368	NaN	0.132884	NaN	-0.521626	WT	90.4	88.2	119.2	103.6	133.4	144.9	68.9	72.7	101.1	102.1	0.001	5.524	5	2	2	1	1	536	59.9	4.94	4.24	2	75.5	90.4	88.2	119.2	103.6	133.4	144.9	68.9	72.7	101.1	102.1	39.5	47.2	46	62.3	54.1	69.7	75.7	36	38	52.8	53.3	14.5	9.2	9.8	58.4	54.1	10.3	15.3	9	10.4	10.6	6.4	1	1	1	1	1	1	1	1	1	1	1		75.5	90.4	88.2	119.2	103.6	133.4	144.9	68.9	72.7	101.1	102.1
FALSE	High	IsMasterProtein	P70168	Importin subunit beta-1 OS=Mus musculus OX=10090 GN=Kpnb1 PE=1 SV=2	Kpnb1	-0.30438	NaN	-0.214923	NaN	0.156008	NaN	-0.717557	WT	85.8	89.6	106.4	118.4	90.5	92.3	108.1	108.5	105.2	96.9	0	41.102	13	11	13	11	1	876	97.1	4.78	45.07	11	98.2	85.8	89.6	106.4	118.4	90.5	92.3	108.1	108.5	105.2	96.9	4363.7	3809.9	3981.6	4727.7	5258.8	4021.2	4099.4	4800.5	4818	4672.8	4303.5	1603.6	742.4	847.5	4434.4	5258.8	594.3	828.9	1200.9	1320.2	938.2	516.3	11	11	11	11	11	11	11	11	11	10	10		98.2	85.8	89.6	106.4	118.4	90.5	92.3	108.1	108.5	105.2	96.9
FALSE	High	IsMasterProtein	Q8VDQ9	Protein KRI1 homolog OS=Mus musculus OX=10090 GN=Kri1 PE=1 SV=3	Kri1	0.106572	NaN	-0.0811744	NaN	0.24268	NaN	0.117915	NaN	117.2	119.7	98.4	118.1	80.2	68.4	114	106.3	97.6	86.1	0	9.596	6	5	5	5	1	704	82	5.12	10.69	5	94	117.2	119.7	98.4	118.1	80.2	68.4	114	106.3	97.6	86.1	1049.3	1308.1	1337.1	1099.2	1318.4	895.2	764.1	1272.4	1186.8	1090.3	961.9	385.6	254.9	284.6	1031	1318.4	132.3	154.5	318.3	325.2	218.9	115.4	4	4	4	4	4	4	4	4	4	4	4		94	117.2	119.7	98.4	118.1	80.2	68.4	114	106.3	97.6	86.1
FALSE	High	IsMasterProtein	Q8BGA5	KRR1 small subunit processome component homolog OS=Mus musculus OX=10090 GN=Krr1 PE=2 SV=1	Krr1	0.0836765	NaN	-0.204489	NaN	0.49778	NaN	-0.483792	NaN	99.6	119.4	116.8	136.5	92.8	74.6	101.9	104.8	92.9	86.7	0	6.162	6	3	3	3	1	380	43.5	9.79	8.28	3	74	99.6	119.4	116.8	136.5	92.8	74.6	101.9	104.8	92.9	86.7	952.4	1282	1536.7	1502.4	1756.9	1193.6	960.4	1310.8	1348.1	1194.9	1115.3	350	249.8	327.1	1409.2	1756.9	176.4	194.2	327.9	369.4	239.9	133.8	3	3	3	3	3	3	3	3	3	3	3		74	99.6	119.4	116.8	136.5	92.8	74.6	101.9	104.8	92.9	86.7
FALSE	High	IsMasterProtein	Q9D1R2	Protein KTI12 homolog OS=Mus musculus OX=10090 GN=Kti12 PE=1 SV=1	Kti12	-0.138842	NaN	-0.19455	NaN	-0.536982	NaN	-0.767261	WT	77	125.8	58.2	76.6	65.8	179.6	112.5	110.8	117.2	83.9	0	7.349	9	2	3	2	1	351	38.4	6.92	4.49	2	92.8	77	125.8	58.2	76.6	65.8	179.6	112.5	110.8	117.2	83.9	54.4	45.2	73.8	34.1	44.9	38.6	105.3	66	65	68.7	49.2	20	8.8	15.7	32	44.9	5.7	21.3	16.5	17.8	13.8	5.9	2	2	2	2	2	2	2	2	2	2	2		92.8	77	125.8	58.2	76.6	65.8	179.6	112.5	110.8	117.2	83.9
FALSE	High	IsMasterProtein	Q61595	Kinectin OS=Mus musculus OX=10090 GN=Ktn1 PE=1 SV=1	Ktn1	-0.144717	NaN	-0.0844344	NaN	0.0738678	NaN	-0.0593725	NaN	100.4	105	87.5	110.9	106.3	96.8	114.8	112.3	96.5	92.1	0	31.385	9	11	12	11	1	1327	152.5	5.86	25.93	11	77.2	100.4	105	87.5	110.9	106.3	96.8	114.8	112.3	96.5	92.1	1519.8	1976.3	2066.7	1722.2	2181.9	2091.4	1905.1	2258.1	2210.5	1899.6	1812.9	558.5	385.1	439.9	1615.4	2181.9	309.1	385.2	564.9	605.7	381.4	217.5	11	11	10	11	11	11	11	11	11	11	10		77.2	100.4	105	87.5	110.9	106.3	96.8	114.8	112.3	96.5	92.1
FALSE	High	IsMasterProtein	Q71RI9	Kynurenine--oxoglutarate transaminase 3 OS=Mus musculus OX=10090 GN=Kyat3 PE=1 SV=1	Kyat3	0.580086	NaN	0.121591	NaN	-0.0616808	NaN	1.3825	TET2_KO	78.5	139.5	84	100.1	134.8	112.6	76.8	69.4	104.5	88.9	0.003	2.801	3	1	1	1	1	455	51.1	8.37	2.92	1	110.8	78.5	139.5	84	100.1	134.8	112.6	76.8	69.4	104.5	88.9	62.3	44.1	78.5	47.2	56.3	75.8	63.3	43.2	39	58.8	50	22.9	8.6	16.7	44.3	56.3	11.2	12.8	10.8	10.7	11.8	6	1	1	1	1	1	1	1	1	1	1	1		110.8	78.5	139.5	84	100.1	134.8	112.6	76.8	69.4	104.5	88.9
FALSE	High	IsMasterProtein	Q91YP0	L-2-hydroxyglutarate dehydrogenase, mitochondrial OS=Mus musculus OX=10090 GN=L2hgdh PE=1 SV=1	L2hgdh	-0.038131	NaN	-0.519122	NaN	0.0529604	NaN	-1.4477	WT	101.3	98.9	96.1	100.2	105.1	89.5	99.4	106.4	88.6	101.5	0.006	2.388	2	1	1	1	1	464	50.9	8.29	2.58	1	113	101.3	98.9	96.1	100.2	105.1	89.5	99.4	106.4	88.6	101.5	290.4	260.2	254.2	247	257.6	270	230	255.4	273.3	227.6	260.9	106.7	50.7	54.1	231.7	257.6	39.9	46.5	63.9	74.9	45.7	31.3	1	1	1	1	1	1	1	1	1	1	1		113	101.3	98.9	96.1	100.2	105.1	89.5	99.4	106.4	88.6	101.5
FALSE	High	IsMasterProtein	Q99KR3	Endoribonuclease LACTB2 OS=Mus musculus OX=10090 GN=Lactb2 PE=1 SV=1	Lactb2	-0.658095	NaN	-0.202947	NaN	-0.49219	NaN	-0.301192	NaN	78.9	72.3	82.6	91.5	96.3	87.5	138.1	105	121.5	123.4	0	6.111	4	1	2	1	1	288	32.7	6.33	4.63	1	103	78.9	72.3	82.6	91.5	96.3	87.5	138.1	105	121.5	123.4	381.5	292	267.8	305.7	338.6	356.6	323.9	511.3	388.7	449.8	456.8	140.2	56.9	57	286.7	338.6	52.7	65.5	127.9	106.5	90.3	54.8	1	1	1	1	1	1	1	1	1	1	1		103	78.9	72.3	82.6	91.5	96.3	87.5	138.1	105	121.5	123.4
FALSE	High	IsMasterProtein	Q9CR70	EKC/KEOPS complex subunit Lage3 OS=Mus musculus OX=10090 GN=Lage3 PE=2 SV=1	Lage3	-0.521761	NaN	-0.409484	NaN	-0.627454	NaN	-1.60084	WT	90	80	78	89.1	70.5	81.3	120.7	123.4	118.3	142	0.001	4.143	11	2	2	2	1	148	15.8	8.13	4.24	2	106.5	90	80	78	89.1	70.5	81.3	120.7	123.4	118.3	142	532.5	450.1	399.8	390.2	445.7	352.5	406.5	603.2	617.1	591.7	710.2	195.7	87.7	85.1	366	445.7	52.1	82.2	150.9	169.1	118.8	85.2	2	2	2	2	2	2	2	2	2	2	2		106.5	90	80	78	89.1	70.5	81.3	120.7	123.4	118.3	142
FALSE	Medium	IsMasterProtein	Q60675	Laminin subunit alpha-2 OS=Mus musculus OX=10090 GN=Lama2 PE=1 SV=2	Lama2	0.607525	NaN	NaN	NaN	-2.29336	WT	NaN	NaN	117.6	81.7	18.1	24.4	213.1	280.1	69.2	62	94	116.8	0.024	1.44	0	1	1	1	1	3118	343.6	6.09	0	1	23	117.6	81.7	18.1	24.4	213.1	280.1	69.2	62	94	116.8	51.7	264.3	183.7	40.6	54.8	479	629.6	155.5	139.4	211.2	262.6	19	51.5	39.1	38.1	54.8	70.8	127.3	38.9	38.2	42.4	31.5	1	1	1	1	1	1	1	1	1	1	1		23	117.6	81.7	18.1	24.4	213.1	280.1	69.2	62	94	116.8
FALSE	High	IsMasterProtein	P11438	Lysosome-associated membrane glycoprotein 1 OS=Mus musculus OX=10090 GN=Lamp1 PE=1 SV=2	Lamp1	0.164719	NaN	-0.219999	NaN	0.780018	Tet2_KO	-0.914514	WT	93.1	97.6	149.1	113	124.7	95.1	83.3	86.9	73.9	78.9	0	10.82	3	1	4	1	1	406	43.8	8.4	10.7	1	104.3	93.1	97.6	149.1	113	124.7	95.1	83.3	86.9	73.9	78.9	400	357.2	374.4	571.9	433.2	478.4	364.5	319.4	333.2	283.4	302.6	147	69.6	79.7	536.4	433.2	70.7	73.7	79.9	91.3	56.9	36.3	2	2	2	2	2	2	2	2	2	2	2		104.3	93.1	97.6	149.1	113	124.7	95.1	83.3	86.9	73.9	78.9
FALSE	High	IsMasterProtein	P17047	Lysosome-associated membrane glycoprotein 2 OS=Mus musculus OX=10090 GN=Lamp2 PE=1 SV=2	Lamp2	0.118227	NaN	0.205094	NaN	0.230276	NaN	0.67454	TET2_KO	88.7	93.6	122.2	100.5	114.6	115	80.9	87.3	90.5	99.8	0	6.573	7	2	2	2	1	415	45.7	7.39	6.86	2	106.9	88.7	93.6	122.2	100.5	114.6	115	80.9	87.3	90.5	99.8	440	364.9	385.2	503	413.8	471.6	473.3	333	359.1	372.6	410.9	161.7	71.1	82	471.8	413.8	69.7	95.7	83.3	98.4	74.8	49.3	2	2	2	2	2	2	2	2	2	2	2		106.9	88.7	93.6	122.2	100.5	114.6	115	80.9	87.3	90.5	99.8
FALSE	High	IsMasterProtein	Q9CQ22	Ragulator complex protein LAMTOR1 OS=Mus musculus OX=10090 GN=Lamtor1 PE=1 SV=1	Lamtor1	0.362922	NaN	-0.142639	NaN	-1.04567	WT	-0.325467	NaN	102.3	123.7	61.5	59.3	123.6	126.7	79.7	97.9	100.5	164.2	0.002	2.876	6	1	1	1	1	161	17.7	5.15	2.14	1	60.7	102.3	123.7	61.5	59.3	123.6	126.7	79.7	97.9	100.5	164.2	25.6	43.1	52.1	25.9	25	52.1	53.4	33.6	41.2	42.3	69.2	9.4	8.4	11.1	24.3	25	7.7	10.8	8.4	11.3	8.5	8.3	1	1	1	1	1	1	1	1	1	1	1		60.7	102.3	123.7	61.5	59.3	123.6	126.7	79.7	97.9	100.5	164.2
FALSE	High	IsMasterProtein	Q9JHS3	Ragulator complex protein LAMTOR2 OS=Mus musculus OX=10090 GN=Lamtor2 PE=1 SV=1	Lamtor2	0.0901266	NaN	-0.197163	NaN	0.548915	NaN	0.0667538	NaN	84.6	87.5	146.1	121.7	122.2	105.9	79.9	81.8	85.7	98.2	0	8.649	24	2	3	2	1	125	13.5	5.4	7.3	2	86.3	84.6	87.5	146.1	121.7	122.2	105.9	79.9	81.8	85.7	98.2	120.8	118.5	122.6	204.7	170.5	171.2	148.4	111.9	114.6	120	137.5	44.4	23.1	26.1	192	170.5	25.3	30	28	31.4	24.1	16.5	2	2	2	2	2	2	2	2	2	2	2		86.3	84.6	87.5	146.1	121.7	122.2	105.9	79.9	81.8	85.7	98.2
FALSE	High	IsMasterProtein	Q9D1L9	Ragulator complex protein LAMTOR5 OS=Mus musculus OX=10090 GN=Lamtor5 PE=1 SV=1	Lamtor5	0.145691	NaN	0.194457	NaN	0.157568	NaN	-0.869955	NaN	94	101.7	110.5	103.9	106.6	94.9	83.6	93.9	86.9	107.5	0	14.931	59	3	5	3	1	91	9.6	4.87	14.14	3	116.5	94	101.7	110.5	103.9	106.6	94.9	83.6	93.9	86.9	107.5	1037.9	838	906.7	984.9	926.3	950	845.7	745.5	836.5	774.5	957.7	381.4	163.3	193	923.8	926.3	140.4	171	186.5	229.2	155.5	114.9	4	4	4	4	4	4	4	4	4	4	4		116.5	94	101.7	110.5	103.9	106.6	94.9	83.6	93.9	86.9	107.5
FALSE	High	IsMasterProtein	Q9JJK2	LanC-like protein 2 OS=Mus musculus OX=10090 GN=Lancl2 PE=1 SV=1	Lancl2	-0.431788	NaN	-0.252381	NaN	-0.347205	NaN	-0.754057	WT	91.5	81.9	84.7	95.1	85	88.2	116.9	117	109.9	119.2	0	19.503	20	5	6	5	1	450	50.7	7.28	15.5	5	110.6	91.5	81.9	84.7	95.1	85	88.2	116.9	117	109.9	119.2	363.6	300.7	269.2	278.5	312.5	279.4	289.8	384.2	384.7	361.1	391.8	133.6	58.6	57.3	261.2	312.5	41.3	58.6	96.1	105.4	72.5	47	6	6	6	6	6	5	6	6	6	6	6		110.6	91.5	81.9	84.7	95.1	85	88.2	116.9	117	109.9	119.2
FALSE	High	IsMasterProtein	Q9CPY7	Cytosol aminopeptidase OS=Mus musculus OX=10090 GN=Lap3 PE=1 SV=3	Lap3	-0.112939	NaN	-0.178657	NaN	0.150272	NaN	-0.89111	WT	93.5	97.1	92.6	111.9	89.7	84.9	97.1	109.8	95.5	89	0	18.297	15	5	6	5	1	519	56.1	7.72	18.46	5	139	93.5	97.1	92.6	111.9	89.7	84.9	97.1	109.8	95.5	89	2594.1	1743.8	1811.6	1727	2087.1	1674.6	1584.1	1811.2	2049.5	1781.1	1661.2	953.3	339.8	385.6	1619.9	2087.1	247.5	320.3	453.1	561.6	357.6	199.3	5	5	5	5	5	5	5	5	5	5	4		139	93.5	97.1	92.6	111.9	89.7	84.9	97.1	109.8	95.5	89
FALSE	Medium	IsMasterProtein	Q9Z1M7	LARGE xylosyl- and glucuronyltransferase 1 OS=Mus musculus OX=10090 GN=Large1 PE=1 SV=1	Large1	0.634625	NaN	0.696791	NaN	-0.215396	NaN	1.82324	TET2_KO	96.2	164.5	90.8	84.4	119.6	83.9	88.7	79.7	98.7	104.9	0.024	1.455	3	1	2	1	1	756	87.9	7.47	0	1	88.5	96.2	164.5	90.8	84.4	119.6	83.9	88.7	79.7	98.7	104.9	74.6	81.1	138.6	76.5	71.1	100.8	70.7	74.8	67.2	83.2	88.4	27.4	15.8	29.5	71.8	71.1	14.9	14.3	18.7	18.4	16.7	10.6	1	1	1	1	1	1	1	1	1	1	1		88.5	96.2	164.5	90.8	84.4	119.6	83.9	88.7	79.7	98.7	104.9
FALSE	High	IsMasterProtein	Q6ZQ58	La-related protein 1 OS=Mus musculus OX=10090 GN=Larp1 PE=1 SV=3	Larp1	0.148158	NaN	-0.167048	NaN	0.704426	Tet2_KO	-0.65855	WT	96.6	108.4	136.2	141.2	86	77.8	95.7	89.5	88.6	81.9	0	38.945	16	15	16	15	1	1072	121.1	8.79	39.23	15	98	96.6	108.4	136.2	141.2	86	77.8	95.7	89.5	88.6	81.9	3683.1	3629.3	4075.1	5120.1	5307.1	3231.5	2923.4	3597.3	3362.3	3329.1	3079	1353.5	707.2	867.4	4802.5	5307.1	477.6	591.1	899.9	921.3	668.4	369.4	14	13	14	14	14	13	14	14	13	13	14		98	96.6	108.4	136.2	141.2	86	77.8	95.7	89.5	88.6	81.9
FALSE	High	IsMasterProtein	Q8BWW4	La-related protein 4 OS=Mus musculus OX=10090 GN=Larp4 PE=1 SV=2	Larp4	0.225385	NaN	-0.102859	NaN	0.527856	NaN	-0.565175	WT	99.1	116	105.9	140.7	80.4	65.2	91.3	92.7	82.3	89	0	11.585	6	4	4	4	1	719	79.7	6.39	12.23	4	137.3	99.1	116	105.9	140.7	80.4	65.2	91.3	92.7	82.3	89	977.7	705.6	825.9	754	1001.5	572.4	464.4	650.4	660.2	586.2	633.5	359.3	137.5	175.8	707.2	1001.5	84.6	93.9	162.7	180.9	117.7	76	4	4	4	4	4	4	4	4	4	4	4		137.3	99.1	116	105.9	140.7	80.4	65.2	91.3	92.7	82.3	89
FALSE	High	IsMasterProtein	Q6A0A2	La-related protein 4B OS=Mus musculus OX=10090 GN=Larp4b PE=1 SV=2	Larp4b	0.264049	NaN	-0.208351	NaN	-0.159981	NaN	-0.658536	WT	95.2	107.5	88.3	92.7	114.1	115.3	84.1	84.7	93.7	109.8	0	9.396	6	4	6	4	1	741	81.6	7.49	9.14	4	114.6	95.2	107.5	88.3	92.7	114.1	115.3	84.1	84.7	93.7	109.8	580.4	481.9	544.5	447	469.5	577.8	583.6	425.7	428.8	474.7	556	213.3	93.9	115.9	419.3	469.5	85.4	118	106.5	117.5	95.3	66.7	3	3	3	3	3	3	3	3	3	3	3		114.6	95.2	107.5	88.3	92.7	114.1	115.3	84.1	84.7	93.7	109.8
FALSE	High	IsMasterProtein	Q05CL8	La-related protein 7 OS=Mus musculus OX=10090 GN=Larp7 PE=1 SV=2	Larp7	-0.0401372	NaN	-0.138086	NaN	-0.264973	NaN	-0.624985	WT	95.8	113.2	83.7	98.8	110.6	91.4	107.9	107	110.2	109.1	0	40.018	15	7	10	7	1	570	64.8	9.54	35.9	7	72.3	95.8	113.2	83.7	98.8	110.6	91.4	107.9	107	110.2	109.1	1226.7	1625.3	1919.1	1419.3	1676.1	1875.6	1549.5	1830.4	1813.8	1868.7	1850.4	450.8	316.7	408.5	1331.3	1676.1	277.2	313.3	457.9	497	375.2	222	7	7	7	7	7	7	7	7	7	7	7		72.3	95.8	113.2	83.7	98.8	110.6	91.4	107.9	107	110.2	109.1
FALSE	High	IsMasterProtein	Q8BMJ2	Leucine--tRNA ligase, cytoplasmic OS=Mus musculus OX=10090 GN=Lars PE=1 SV=2	Lars	0.0983813	NaN	-0.341353	NaN	0.232486	NaN	-0.947141	WT	110.6	103.3	106.3	117.6	86.7	74	99.8	100	102.4	89.1	0	46.734	14	13	16	13	1	1178	134.1	7.05	43.84	13	110.1	110.6	103.3	106.3	117.6	86.7	74	99.8	100	102.4	89.1	3424.9	3442.5	3213	3307	3658	2697.7	2303.2	3106	3111.2	3186.6	2773.1	1258.6	670.8	683.9	3101.9	3658	398.7	465.7	777	852.5	639.8	332.7	13	13	13	13	13	13	13	13	13	13	12		110.1	110.6	103.3	106.3	117.6	86.7	74	99.8	100	102.4	89.1
FALSE	High	IsMasterProtein	Q8VDC0	Probable leucine--tRNA ligase, mitochondrial OS=Mus musculus OX=10090 GN=Lars2 PE=1 SV=1	Lars2	-0.2021	NaN	-0.647703	NaN	0.0286356	NaN	-0.895469	WT	83.6	105.9	95.9	100	122.3	88.6	109.5	108.5	94.5	97.6	0	9.686	4	2	3	2	1	902	101.4	8.19	5.7	2	93.6	83.6	105.9	95.9	100	122.3	88.6	109.5	108.5	94.5	97.6	368.7	329.5	417.2	377.6	393.8	481.8	349.2	431.3	427.4	372.1	384.3	135.5	64.2	88.8	354.2	393.8	71.2	70.6	107.9	117.1	74.7	46.1	3	3	3	3	3	3	3	3	3	3	3		93.6	83.6	105.9	95.9	100	122.3	88.6	109.5	108.5	94.5	97.6
FALSE	High	IsMasterProtein	A2BE28	Ribosomal biogenesis protein LAS1L OS=Mus musculus OX=10090 GN=Las1l PE=1 SV=1	Las1l	0.518141	NaN	-0.290001	NaN	0.208034	NaN	-0.474621	NaN	130.5	119.6	101.3	119.8	90.5	79.2	81.3	94.3	84	111.2	0	13.322	4	2	3	2	1	776	89.4	4.44	9.64	2	88.4	130.5	119.6	101.3	119.8	90.5	79.2	81.3	94.3	84	111.2	303.4	448	410.6	348	411.5	310.6	272	279	323.7	288.4	381.8	111.5	87.3	87.4	326.4	411.5	45.9	55	69.8	88.7	57.9	45.8	2	2	2	2	2	2	2	2	2	2	2		88.4	130.5	119.6	101.3	119.8	90.5	79.2	81.3	94.3	84	111.2
FALSE	High	IsMasterProtein	Q61792	LIM and SH3 domain protein 1 OS=Mus musculus OX=10090 GN=Lasp1 PE=1 SV=1	Lasp1	-0.217012	NaN	-0.0280683	NaN	-0.260406	NaN	1.48598	TET2_KO	86.9	93.8	104.8	84.5	87.5	75.5	100.8	109.6	110.5	116.4	0	40.508	32	8	14	8	1	263	30	7.05	42.21	8	129.9	86.9	93.8	104.8	84.5	87.5	75.5	100.8	109.6	110.5	116.4	4217	2820	3043.8	3400.1	2741.5	2841.1	2450.6	3271.5	3557.1	3585.6	3776.7	1549.7	549.5	647.9	3189.2	2741.5	419.9	495.5	818.4	974.7	719.9	453.1	9	9	9	9	9	9	9	9	9	9	8		129.9	86.9	93.8	104.8	84.5	87.5	75.5	100.8	109.6	110.5	116.4
FALSE	High	IsMasterProtein	Q3U9G9	Delta(14)-sterol reductase OS=Mus musculus OX=10090 GN=Lbr PE=1 SV=2	Lbr	-0.118741	NaN	-0.141808	NaN	0.110695	NaN	-0.805628	WT	96.4	103.8	111.7	106.1	102.6	86.5	114.3	103.6	108	94.6	0	46.122	17	11	22	11	1	626	71.4	9.36	69.67	11	72.5	96.4	103.8	111.7	106.1	102.6	86.5	114.3	103.6	108	94.6	4439.9	5907.4	6358.3	6844.7	6502.6	6286.5	5298.7	7002.7	6350.1	6619.3	5796.3	1631.6	1151.1	1353.4	6420.1	6502.6	929.1	1071.4	1751.8	1740	1329	695.4	11	11	11	11	11	11	11	11	11	11	11		72.5	96.4	103.8	111.7	106.1	102.6	86.5	114.3	103.6	108	94.6
FALSE	High	IsMasterProtein	Q61233	Plastin-2 OS=Mus musculus OX=10090 GN=Lcp1 PE=1 SV=4	Lcp1	-0.233797	NaN	0.732523	NaN	0.0288424	NaN	2.71183	TET2_KO	75.5	76.1	125.5	107.8	100.7	82.6	88	90.3	121.6	107.9	0	104.333	26	11	62	8	1	627	70.1	5.33	145.29	11	124.1	75.5	76.1	125.5	107.8	100.7	82.6	88	90.3	121.6	107.9	5431.2	3303.4	3328.1	5490.9	4717.4	4407.5	3614.7	3851.1	3949.5	5319.3	4721.9	1995.9	643.7	708.4	5150.3	4717.4	651.4	730.9	963.4	1082.2	1068	566.5	13	13	13	13	13	13	13	13	13	13	13		124.1	75.5	76.1	125.5	107.8	100.7	82.6	88	90.3	121.6	107.9
FALSE	High	IsMasterProtein	Q60787	Lymphocyte cytosolic protein 2 OS=Mus musculus OX=10090 GN=Lcp2 PE=1 SV=2	Lcp2	-0.40082	NaN	0.159727	NaN	-0.0528436	NaN	2.52014	TET2_KO	91.8	82.6	131.2	81.9	106.2	71.4	134.2	100.8	106.3	115.1	0.002	3.02	3	1	1	1	1	533	60.2	6.21	2.37	1	78.6	91.8	82.6	131.2	81.9	106.2	71.4	134.2	100.8	106.3	115.1	25	29.3	26.3	41.8	26.1	33.8	22.7	42.8	32.1	33.9	36.7	9.2	5.7	5.6	39.2	26.1	5	4.6	10.7	8.8	6.8	4.4	1	1	1	1	1	1	1	1	1	1	1		78.6	91.8	82.6	131.2	81.9	106.2	71.4	134.2	100.8	106.3	115.1
FALSE	High	IsMasterProtein	Q8BVA5	Lipid droplet-associated hydrolase OS=Mus musculus OX=10090 GN=Ldah PE=1 SV=1	Ldah	-0.101425	NaN	0.146024	NaN	-0.479297	NaN	-0.223499	NaN	83.6	97	83	89.5	121.4	126	95.4	98.4	102.5	145.4	0.001	5.491	4	1	2	1	1	326	37.3	8.28	5.35	1	57.7	83.6	97	83	89.5	121.4	126	95.4	98.4	102.5	145.4	136.3	197.6	229.3	196.1	211.5	286.9	297.7	225.5	232.5	242.1	343.4	50.1	38.5	48.8	183.9	211.5	42.4	60.2	56.4	63.7	48.6	41.2	1	1	1	1	1	1	1	1	1	1	1		57.7	83.6	97	83	89.5	121.4	126	95.4	98.4	102.5	145.4
FALSE	High	IsMasterProtein	P70662	LIM domain-binding protein 1 OS=Mus musculus OX=10090 GN=Ldb1 PE=1 SV=2	Ldb1	-0.202746	NaN	0.101742	NaN	-1.17295	WT	-0.637121	WT	100.8	102	42.3	61.3	100	121	116.6	116.8	117.6	116	0.002	2.904	2	1	1	1	1	411	46.5	6.96	2.99	1	105.5	100.8	102	42.3	61.3	100	121	116.6	116.8	117.6	116	332	317.2	320.9	132.9	192.7	314.6	380.8	367	367.5	370.1	365.1	122	61.8	68.3	124.7	192.7	46.5	77	91.8	100.7	74.3	43.8	1	1	1	1	1	1	1	1	1	1	1		105.5	100.8	102	42.3	61.3	100	121	116.6	116.8	117.6	116
FALSE	High	IsMasterProtein	Q8C142	Low density lipoprotein receptor adapter protein 1 OS=Mus musculus OX=10090 GN=Ldlrap1 PE=1 SV=3	Ldlrap1	-0.0510892	NaN	-0.0546	NaN	-0.0361682	NaN	0.308735	NaN	94.5	93.5	91.6	95.8	102.8	115.9	99.9	95	76.3	129.7	0	7.488	5	1	2	1	1	308	34	6.58	4.16	1	105.3	94.5	93.5	91.6	95.8	102.8	115.9	99.9	95	76.3	129.7	169.8	152.4	150.8	147.8	154.5	165.8	186.9	161.1	153.3	123	209.2	62.4	29.7	32.1	138.6	154.5	24.5	37.8	40.3	42	24.7	25.1	1	1	1	1	1	1	1	1	1	1	1		105.3	94.5	93.5	91.6	95.8	102.8	115.9	99.9	95	76.3	129.7
FALSE	High	IsMasterProtein	Q6DVA0	LEM domain-containing protein 2 OS=Mus musculus OX=10090 GN=Lemd2 PE=1 SV=1	Lemd2	0.279922	NaN	-0.0393893	NaN	-0.179226	NaN	0.795777	TET2_KO	112.5	101.2	91.2	92.1	126	110.2	83.2	93.4	95.3	113.9	0.002	2.992	3	1	1	1	1	511	57.5	9.01	2.79	1	81.1	112.5	101.2	91.2	92.1	126	110.2	83.2	93.4	95.3	113.9	130.6	181.2	163	146.8	148.3	203	177.5	133.9	150.4	153.4	183.4	48	35.3	34.7	137.7	148.3	30	35.9	33.5	41.2	30.8	22	1	1	1	1	1	1	1	1	1	1	1		81.1	112.5	101.2	91.2	92.1	126	110.2	83.2	93.4	95.3	113.9
FALSE	High	IsMasterProtein	Q9WU40	Inner nuclear membrane protein Man1 OS=Mus musculus OX=10090 GN=Lemd3 PE=1 SV=2	Lemd3	0.469442	NaN	-0.0137711	NaN	-0.00436471	NaN	-0.255641	NaN	105.5	124	96.8	98.1	125.7	112.5	78.8	87.4	88.4	109.3	0	6.507	4	2	3	2	1	921	100.2	7.55	2.39	2	73.5	105.5	124	96.8	98.1	125.7	112.5	78.8	87.4	88.4	109.3	96.9	139.1	163.5	127.7	129.4	165.8	148.4	103.9	115.3	116.5	144.2	35.6	27.1	34.8	119.8	129.4	24.5	30	26	31.6	23.4	17.3	2	2	2	2	2	2	1	1	2	1	1		73.5	105.5	124	96.8	98.1	125.7	112.5	78.8	87.4	88.4	109.3
FALSE	High	IsMasterProtein	Q5XJE5	RNA polymerase-associated protein LEO1 OS=Mus musculus OX=10090 GN=Leo1 PE=1 SV=2	Leo1	-0.24364	NaN	-0.128916	NaN	-0.144826	NaN	-0.932347	WT	104.2	99.1	79.4	110.1	72.9	110.6	108.7	134.8	101.7	108	0.002	3.245	2	1	1	1	1	667	75.6	4.46	2.47	1	70.5	104.2	99.1	79.4	110.1	72.9	110.6	108.7	134.8	101.7	108	61.5	90.8	86.4	69.2	96	63.6	96.4	94.7	117.5	88.7	94.2	22.6	17.7	18.4	64.9	96	9.4	19.5	23.7	32.2	17.8	11.3	1	1	1	1	1	1	1	1	1	1	1		70.5	104.2	99.1	79.4	110.1	72.9	110.6	108.7	134.8	101.7	108
FALSE	High	IsMasterProtein	Q9Z2I0	Mitochondrial proton/calcium exchanger protein OS=Mus musculus OX=10090 GN=Letm1 PE=1 SV=1	Letm1	-0.0419346	NaN	-0.452429	NaN	-0.1932	NaN	-1.21245	WT	105	103.6	87.3	102.4	100.8	95.8	105.8	109	107.5	109.4	0	12.391	6	4	4	4	1	738	82.9	6.52	12.43	4	73.5	105	103.6	87.3	102.4	100.8	95.8	105.8	109	107.5	109.4	811.2	1159.3	1144	964.1	1130.3	1112.4	1057.9	1167.6	1203.6	1186.4	1207.8	298.1	225.9	243.5	904.3	1130.3	164.4	213.9	292.1	329.8	238.2	144.9	4	4	4	4	4	4	4	4	4	4	4		73.5	105	103.6	87.3	102.4	100.8	95.8	105.8	109	107.5	109.4
FALSE	High	IsMasterProtein	Q924L1	LETM1 domain-containing protein 1 OS=Mus musculus OX=10090 GN=Letmd1 PE=1 SV=1	Letmd1	-0.31029	NaN	0.163407	NaN	0.0229934	NaN	0.0722962	NaN	90.7	97.3	99	108.8	89.1	89.7	120.8	112.6	109	96.3	0.001	4.339	5	2	2	2	1	360	41.7	10.54	5.87	2	86.5	90.7	97.3	99	108.8	89.1	89.7	120.8	112.6	109	96.3	507.8	532.2	570.8	580.9	638.6	523	526.2	708.7	660.9	639.5	565.1	186.6	103.7	121.5	544.9	638.6	77.3	106.4	177.3	181.1	128.4	67.8	2	2	2	2	2	2	2	2	2	2	2		86.5	90.7	97.3	99	108.8	89.1	89.7	120.8	112.6	109	96.3
FALSE	High	IsMasterProtein	P16110	Galectin-3 OS=Mus musculus OX=10090 GN=Lgals3 PE=1 SV=3	Lgals3	0.179585	NaN	NaN	NaN	0.178771	NaN	NaN	NaN	99.9	99.7	134.6	95	110.7	122.5	89.8	86.5	91.6	113.6	0	8.028	5	1	3	1	1	264	27.5	8.38	7.96	1	56.3	99.9	99.7	134.6	95	110.7	122.5	89.8	86.5	91.6	113.6	138	244.8	244.3	330	232.8	271.3	300.2	220.3	212	224.6	278.4	50.7	47.7	52	309.5	232.8	40.1	60.7	55.1	58.1	45.1	33.4	2	2	2	2	2	2	2	2	2	2	2		56.3	99.9	99.7	134.6	95	110.7	122.5	89.8	86.5	91.6	113.6
FALSE	High	IsMasterProtein	Q07797	Galectin-3-binding protein OS=Mus musculus OX=10090 GN=Lgals3bp PE=1 SV=1	Lgals3bp	0.114539	NaN	-0.155756	NaN	-0.0700722	NaN	-0.361531	NaN	100.4	106.1	75.4	87.5	100.4	106.3	93.7	97.1	77.6	95.2	0	39.144	15	6	11	6	1	577	64.5	5.14	34.35	6	160.4	100.4	106.1	75.4	87.5	100.4	106.3	93.7	97.1	77.6	95.2	2684.7	1680.2	1776.8	1262.3	1464.2	1680.7	1779.9	1569	1626.2	1298.9	1593.7	986.6	327.4	378.2	1184	1464.2	248.4	359.9	392.5	445.6	260.8	191.2	8	8	8	8	8	8	8	8	8	8	8		160.4	100.4	106.1	75.4	87.5	100.4	106.3	93.7	97.1	77.6	95.2
FALSE	High	IsMasterProtein	O08573	Galectin-9 OS=Mus musculus OX=10090 GN=Lgals9 PE=1 SV=1	Lgals9	0.589104	NaN	-0.246594	NaN	0.491225	NaN	-1.15416	WT	132.6	145	88.6	138.4	75.1	70	95.1	89.6	80.2	81.3	0	31.61	22	6	11	6	1	353	40	9.31	30.36	6	104.2	132.6	145	88.6	138.4	75.1	70	95.1	89.6	80.2	81.3	1822.4	2318.1	2535.1	1548.8	2420	1312.6	1223.5	1663.3	1567.5	1401.6	1421.2	669.7	451.7	539.6	1452.7	2420	194	247.4	416.1	429.5	281.4	170.5	7	7	7	7	7	7	7	7	7	7	7		104.2	132.6	145	88.6	138.4	75.1	70	95.1	89.6	80.2	81.3
FALSE	Medium	IsMasterProtein	Q99M04	Lipoyl synthase, mitochondrial OS=Mus musculus OX=10090 GN=Lias PE=1 SV=1	Lias	0.20593	NaN	-0.185615	NaN	0.182248	NaN	-1.46186	WT	93.1	109.4	119.2	114.8	98.2	85.6	90.3	85.4	93	115.7	0.012	1.903	2	1	2	1	1	373	41.9	8.88	4.46	1	95.4	93.1	109.4	119.2	114.8	98.2	85.6	90.3	85.4	93	115.7	332.8	324.9	381.5	415.7	400.6	342.4	298.7	315	297.8	324.2	403.4	122.3	63.3	81.2	389.9	400.6	50.6	60.4	78.8	81.6	65.1	48.4	1	1	1	1	1	1	1	1	1	1	1		95.4	93.1	109.4	119.2	114.8	98.2	85.6	90.3	85.4	93	115.7
FALSE	High	IsMasterProtein	P37913	DNA ligase 1 OS=Mus musculus OX=10090 GN=Lig1 PE=1 SV=2	Lig1	-0.00280096	NaN	-0.378906	NaN	0.12974	NaN	-1.31242	WT	96.2	101.2	108.6	108.9	87.9	88.4	99.8	98	102.7	96.3	0	47.576	18	14	17	14	1	916	102.2	6.81	43.7	14	111.9	96.2	101.2	108.6	108.9	87.9	88.4	99.8	98	102.7	96.3	2817.8	2422.3	2547.7	2733.6	2740.1	2211.9	2225.5	2512	2467.8	2585	2424.7	1035.5	472	542.3	2564	2740.1	326.9	450	628.4	676.2	519	290.9	14	14	14	14	14	13	13	14	14	14	13		111.9	96.2	101.2	108.6	108.9	87.9	88.4	99.8	98	102.7	96.3
FALSE	High	IsMasterProtein	P97386	DNA ligase 3 OS=Mus musculus OX=10090 GN=Lig3 PE=1 SV=2	Lig3	-0.00689488	NaN	-0.164226	NaN	-0.0321375	NaN	-0.131109	NaN	99.3	101.9	99.6	104.6	96.7	88.8	106	96.6	104.5	104.3	0	11.436	4	5	5	5	1	1015	113	8.98	13.76	5	97.6	99.3	101.9	99.6	104.6	96.7	88.8	106	96.6	104.5	104.3	1386.4	1409.7	1447.9	1414.3	1486.3	1373.5	1260.6	1506.2	1372.2	1484.7	1482	509.5	274.7	308.2	1326.6	1486.3	203	254.9	376.8	376	298.1	177.8	5	5	5	5	5	5	5	5	5	5	5		97.6	99.3	101.9	99.6	104.6	96.7	88.8	106	96.6	104.5	104.3
FALSE	High	IsMasterProtein	Q8BGB5	LIM domain-containing protein 2 OS=Mus musculus OX=10090 GN=Limd2 PE=1 SV=1	Limd2	-0.132295	NaN	0.49892	NaN	0.0939526	NaN	2.70659	TET2_KO	80.2	82.2	141.6	107.4	96.7	92.3	91.2	86.9	122.3	111.5	0	9.164	24	4	5	4	1	128	14.2	9.04	12.3	4	87.8	80.2	82.2	141.6	107.4	96.7	92.3	91.2	86.9	122.3	111.5	1309.7	1197.3	1226.7	2112.5	1602.2	1442.6	1377.8	1360.7	1297	1825.9	1663.7	481.3	233.3	261.1	1981.5	1602.2	213.2	278.6	340.4	355.4	366.6	199.6	4	4	4	4	4	4	4	4	4	4	4		87.8	80.2	82.2	141.6	107.4	96.7	92.3	91.2	86.9	122.3	111.5
FALSE	High	IsMasterProtein	Q99JW4	LIM and senescent cell antigen-like-containing domain protein 1 OS=Mus musculus OX=10090 GN=Lims1 PE=1 SV=3	Lims1	-0.435644	NaN	-0.506606	NaN	0.311747	NaN	-0.420028	NaN	89.7	91	134.9	106.5	76	64.6	122	122.4	101.3	93.5	0	13.811	13	4	4	4	1	325	37.2	8.05	14.59	4	98.2	89.7	91	134.9	106.5	76	64.6	122	122.4	101.3	93.5	1446.9	1322	1341.3	1989	1570.5	1119.8	952	1797.6	1803.6	1492.7	1378.6	531.7	257.6	285.5	1865.6	1570.5	165.5	192.5	449.7	494.2	299.7	165.4	4	4	4	4	4	4	4	4	4	4	4		98.2	89.7	91	134.9	106.5	76	64.6	122	122.4	101.3	93.5
FALSE	High	IsMasterProtein	O88952	Protein lin-7 homolog C OS=Mus musculus OX=10090 GN=Lin7c PE=1 SV=2	Lin7c	-0.127077	NaN	-0.117355	NaN	-0.123049	NaN	-0.219416	NaN	81.7	98.4	86.2	94.7	128	108.5	92.4	105.1	96.4	100.7	0.001	5.46	12	2	2	2	1	197	21.8	8.43	6	2	108.1	81.7	98.4	86.2	94.7	128	108.5	92.4	105.1	96.4	100.7	394	297.7	358.5	314	345.1	466.2	395.2	336.6	382.8	351.1	366.8	144.8	58	76.3	294.5	345.1	68.9	79.9	84.2	104.9	70.5	44	2	2	2	2	2	2	2	2	2	2	2		108.1	81.7	98.4	86.2	94.7	128	108.5	92.4	105.1	96.4	100.7
FALSE	High	IsMasterProtein	Q9D945	Protein LLP homolog OS=Mus musculus OX=10090 GN=Llph PE=1 SV=1	Llph	0.27452	NaN	0.00738889	NaN	0.797846	NaN	-0.119978	NaN	114.8	117.5	123.2	148.1	80.3	73.8	98.8	93.4	87.2	70.6	0.002	3.342	9	1	1	1	1	130	15.4	10.36	2.9	1	92.3	114.8	117.5	123.2	148.1	80.3	73.8	98.8	93.4	87.2	70.6	284.6	354.1	362.2	379.8	456.7	247.6	227.5	304.6	287.9	269	217.5	104.6	69	77.1	356.2	456.7	36.6	46	76.2	78.9	54	26.1	1	1	1	1	1	1	1	1	1	1	1		92.3	114.8	117.5	123.2	148.1	80.3	73.8	98.8	93.4	87.2	70.6
FALSE	High	IsMasterProtein	Q9D0F3	Protein ERGIC-53 OS=Mus musculus OX=10090 GN=Lman1 PE=1 SV=1	Lman1	0.151708	NaN	-0.305212	NaN	0.908704	Tet2_KO	-1.25044	WT	92.4	106	158.3	146.2	95	82.6	87.2	91.5	80.7	81.5	0	25.446	19	6	26	6	1	517	57.8	6.34	19.4	6	78.5	92.4	106	158.3	146.2	95	82.6	87.2	91.5	80.7	81.5	960.3	1130.6	1297.1	1936.7	1788.7	1161.8	1010.9	1067.3	1119.3	987.2	996.9	352.9	220.3	276.1	1816.6	1788.7	171.7	204.4	267	306.7	198.2	119.6	8	8	8	8	8	8	8	8	8	8	6		78.5	92.4	106	158.3	146.2	95	82.6	87.2	91.5	80.7	81.5
FALSE	High	IsMasterProtein	Q9DBH5	Vesicular integral-membrane protein VIP36 OS=Mus musculus OX=10090 GN=Lman2 PE=1 SV=2	Lman2	-0.0716914	NaN	-0.12851	NaN	1.23636	Tet2_KO	-0.681431	WT	76.7	80.9	186.3	150.2	95.6	150.1	86.3	79.6	69	74	0	12.595	9	3	4	3	1	358	40.4	6.95	12.07	3	51.1	76.7	80.9	186.3	150.2	95.6	150.1	86.3	79.6	69	74	473.2	710.3	748.9	1724.6	1390	885	1389.7	798.7	737.2	639	685.2	173.9	138.4	159.4	1617.6	1390	130.8	281	199.8	202	128.3	82.2	3	3	3	3	3	3	3	3	3	3	3		51.1	76.7	80.9	186.3	150.2	95.6	150.1	86.3	79.6	69	74
FALSE	High	IsMasterProtein	P48678	Prelamin-A/C OS=Mus musculus OX=10090 GN=Lmna PE=1 SV=2	Lmna	-0.0920736	NaN	-1.60558	WT	-0.358487	NaN	-2.99884	WT	94.4	103.6	62.7	94.4	117	150.2	107.2	103.9	94.8	107.4	0	38.917	20	14	16	12	1	665	74.2	6.98	43.62	14	64.3	94.4	103.6	62.7	94.4	117	150.2	107.2	103.9	94.8	107.4	1347.5	1978.9	2171.4	1313.3	1979.3	2453.4	3148.9	2247	2177.6	1987.8	2252.2	495.2	385.6	462.2	1231.8	1979.3	362.6	636.7	562.1	596.7	399.1	270.2	11	11	11	11	11	11	11	11	11	11	11		64.3	94.4	103.6	62.7	94.4	117	150.2	107.2	103.9	94.8	107.4
FALSE	High	IsMasterProtein	P14733	Lamin-B1 OS=Mus musculus OX=10090 GN=Lmnb1 PE=1 SV=3	Lmnb1	-0.40613	NaN	-0.461932	NaN	-0.49281	NaN	-0.809035	WT	99	96.6	80.8	87.4	99.4	89	134.2	125.3	125.2	112.2	0	158.266	50	28	86	23	1	588	66.7	5.16	218.53	28	51	99	96.6	80.8	87.4	99.4	89	134.2	125.3	125.2	112.2	9454.8	18334.4	17885.4	14958	16183.7	18417	16481.8	24851.6	23203	23183.9	20773.9	3474.5	3572.6	3807	14030.2	16183.7	2721.9	3332.6	6216.9	6357.9	4654.8	2492.3	30	30	30	30	30	29	30	30	30	30	30		51	99	96.6	80.8	87.4	99.4	89	134.2	125.3	125.2	112.2
FALSE	High	IsMasterProtein	P21619	Lamin-B2 OS=Mus musculus OX=10090 GN=Lmnb2 PE=1 SV=2	Lmnb2	-0.460796	NaN	-0.056657	NaN	-0.355155	NaN	-0.229226	NaN	95.4	88.9	81.5	78.6	135.1	117.7	133	121.2	107.2	98	0	103.594	42	23	46	18	1	596	67.3	5.5	144.31	23	43.4	95.4	88.9	81.5	78.6	135.1	117.7	133	121.2	107.2	98	3078.5	6762.9	6304.7	5781.7	5571.5	9581	8343.3	9430.7	8596.7	7605.4	6949.9	1131.3	1317.8	1342	5423.1	5571.5	1416	1687	2359.2	2355.6	1527	833.8	19	19	19	19	19	19	19	19	19	19	19		43.4	95.4	88.9	81.5	78.6	135.1	117.7	133	121.2	107.2	98
FALSE	High	IsMasterProtein	Q8C129	Leucyl-cystinyl aminopeptidase OS=Mus musculus OX=10090 GN=Lnpep PE=1 SV=1	Lnpep	-0.058744	NaN	0.0806909	NaN	0.203519	NaN	0.157721	NaN	83.9	106.6	134	108.4	82.2	93.6	95.6	103.1	100.9	110	0	7.314	4	3	3	3	1	1025	117.2	5.96	5.74	3	81.7	83.9	106.6	134	108.4	82.2	93.6	95.6	103.1	100.9	110	148	151.9	193.1	242.8	196.4	148.9	169.6	173.1	186.9	182.8	199.2	54.4	29.6	41.1	227.7	196.4	22	34.3	43.3	51.2	36.7	23.9	2	2	2	2	2	2	2	2	2	2	2		81.7	83.9	106.6	134	108.4	82.2	93.6	95.6	103.1	100.9	110
FALSE	High	IsMasterProtein	Q7TQ95	Endoplasmic reticulum junction formation protein lunapark OS=Mus musculus OX=10090 GN=Lnpk PE=1 SV=1	Lnpk	0.165369	NaN	-0.155935	NaN	0.648149	NaN	-1.01565	WT	89.2	110.9	161.1	120.5	102.5	91.2	100.2	80.4	95.4	84.9	0.001	4.382	5	2	3	2	1	425	47.5	5.27	6.32	2	63.8	89.2	110.9	161.1	120.5	102.5	91.2	100.2	80.4	95.4	84.9	122.2	170.9	212.4	308.5	230.7	196.2	174.6	191.9	154	182.8	162.5	44.9	33.3	45.2	289.4	230.7	29	35.3	48	42.2	36.7	19.5	1	1	1	2	2	2	1	2	1	2	1		63.8	89.2	110.9	161.1	120.5	102.5	91.2	100.2	80.4	95.4	84.9
FALSE	High	IsMasterProtein	Q8CGK3	Lon protease homolog, mitochondrial OS=Mus musculus OX=10090 GN=Lonp1 PE=1 SV=2	Lonp1	-0.416148	NaN	-0.244477	NaN	-0.413868	NaN	-0.966742	WT	84.2	83.3	79.4	87.6	111.6	122.1	114.1	109.5	107.9	114.8	0	8.536	4	3	5	3	1	949	105.8	6.57	10.64	3	85.6	84.2	83.3	79.4	87.6	111.6	122.1	114.1	109.5	107.9	114.8	579.1	570.2	563.8	537.3	592.6	755.1	826.4	772.3	741.2	730.7	776.8	212.8	111.1	120	504	592.6	111.6	167.1	193.2	203.1	146.7	93.2	3	3	3	3	3	3	3	3	3	3	3		85.6	84.2	83.3	79.4	87.6	111.6	122.1	114.1	109.5	107.9	114.8
FALSE	Medium	IsMasterProtein	Q3TFD2	Lysophosphatidylcholine acyltransferase 1 OS=Mus musculus OX=10090 GN=Lpcat1 PE=1 SV=1	Lpcat1	-0.392679	NaN	-0.120321	NaN	-0.451695	NaN	-1.42704	WT	73.5	92.4	93.4	84.8	121.6	92.2	109.2	108.6	117.2	126.9	0.015	1.683	1	1	1	1	1	534	59.7	6.34	2.45	1	80.2	73.5	92.4	93.4	84.8	121.6	92.2	109.2	108.6	117.2	126.9	108	99	124.5	125.8	114.2	163.7	124.1	147.1	146.3	157.9	170.9	39.7	19.3	26.5	118	114.2	24.2	25.1	36.8	40.1	31.7	20.5	1	1	1	1	1	1	1	1	1	1	1		80.2	73.5	92.4	93.4	84.8	121.6	92.2	109.2	108.6	117.2	126.9
FALSE	High	IsMasterProtein	Q91V01	Lysophospholipid acyltransferase 5 OS=Mus musculus OX=10090 GN=Lpcat3 PE=1 SV=1	Lpcat3	0.328134	NaN	-0.113167	NaN	0.355486	NaN	-1.37504	WT	115.2	114.2	128	117.2	102.8	88.3	95	88	94.3	97.4	0.002	3.808	4	2	2	2	1	487	56.1	8.56	4.25	2	59.5	115.2	114.2	128	117.2	102.8	88.3	95	88	94.3	97.4	147.8	285.8	283.3	317.6	290.9	255.1	219.1	235.8	218.2	234.1	241.7	54.3	55.7	60.3	297.9	290.9	37.7	44.3	59	59.8	47	29	2	2	2	2	2	2	2	2	2	2	2		59.5	115.2	114.2	128	117.2	102.8	88.3	95	88	94.3	97.4
FALSE	Medium	IsMasterProtein	Q99PI5	Phosphatidate phosphatase LPIN2 OS=Mus musculus OX=10090 GN=Lpin2 PE=1 SV=2	Lpin2	0.0658666	NaN	0.0698591	NaN	0.163085	NaN	-0.715588	WT	95.5	95.8	127.3	90.9	114.9	107.3	85.6	98	96.4	98.5	0.01	1.959	1	1	1	1	1	893	99.6	5.47	2.3	1	89.9	95.5	95.8	127.3	90.9	114.9	107.3	85.6	98	96.4	98.5	226.7	240.7	241.5	320.9	229.1	289.6	270.5	215.9	247.1	243.1	248.4	83.3	46.9	51.4	301	229.1	42.8	54.7	54	67.7	48.8	29.8	1	1	1	1	1	1	1	1	1	1	1		89.9	95.5	95.8	127.3	90.9	114.9	107.3	85.6	98	96.4	98.5
FALSE	High	IsMasterProtein	Q9ESE1	Lipopolysaccharide-responsive and beige-like anchor protein OS=Mus musculus OX=10090 GN=Lrba PE=1 SV=1	Lrba	-0.470893	NaN	-0.0846257	NaN	0.0859783	NaN	-0.0347761	NaN	86	76.3	133.1	102.8	102.6	91.9	110.7	114.3	106.9	115.7	0.002	3.489	1	2	2	2	1	2856	316.9	5.69	1.63	2	59.7	86	76.3	133.1	102.8	102.6	91.9	110.7	114.3	106.9	115.7	89	128.3	113.7	198.5	153.3	152.9	137	165.1	170.4	159.4	172.5	32.7	25	24.2	186.2	153.3	22.6	27.7	41.3	46.7	32	20.7	2	2	2	2	2	2	2	2	2	2	2		59.7	86	76.3	133.1	102.8	102.6	91.9	110.7	114.3	106.9	115.7
FALSE	Medium	IsMasterProtein	Q3UMG5	Leucine-rich repeat and calponin homology domain-containing protein 2 OS=Mus musculus OX=10090 GN=Lrch2 PE=2 SV=2	Lrch2	0.0620113	NaN	-0.157923	NaN	-2.24739	WT	2.29993	TET2_KO	91.3	82.9	37.8	29.1	119.9	213.2	106.7	68.5	142.3	179.7	0.037	1.152	2	1	1	1	1	773	84.9	6.58	0	1	28.7	91.3	82.9	37.8	29.1	119.9	213.2	106.7	68.5	142.3	179.7	35.1	111.9	101.5	46.3	35.6	146.8	261.1	130.7	83.9	174.3	220.1	12.9	21.8	21.6	43.4	35.6	21.7	52.8	32.7	23	35	26.4	1	1	1	1	1	1	1	1	1	1	1		28.7	91.3	82.9	37.8	29.1	119.9	213.2	106.7	68.5	142.3	179.7
FALSE	High	IsMasterProtein	Q921G6	Leucine-rich repeat and calponin homology domain-containing protein 4 OS=Mus musculus OX=10090 GN=Lrch4 PE=1 SV=1	Lrch4	0.0459307	NaN	0.697346	NaN	-0.460759	NaN	1.08205	NaN	83.7	95.9	82.8	79.4	134.5	119.4	85.9	88.1	92.8	140	0	10.079	8	3	5	3	1	680	73.1	7.53	8.58	3	97.3	83.7	95.9	82.8	79.4	134.5	119.4	85.9	88.1	92.8	140	180.1	155	177.6	153.3	147	249	221.1	159.1	163.1	171.8	259.2	66.2	30.2	37.8	143.8	147	36.8	44.7	39.8	44.7	34.5	31.1	3	2	3	3	3	3	3	3	3	3	3		97.3	83.7	95.9	82.8	79.4	134.5	119.4	85.9	88.1	92.8	140
FALSE	Medium	IsMasterProtein	Q60664	Lymphoid-restricted membrane protein OS=Mus musculus OX=10090 GN=Lrmp PE=1 SV=1	Lrmp	-0.299186	NaN	0.000377451	NaN	-0.381466	NaN	1.29013	TET2_KO	85.1	94.6	107.5	83.4	87.1	109.9	116	105.6	125.5	123.2	0.019	1.561	1	1	1	1	1	539	59.6	5.12	2.52	1	62.2	85.1	94.6	107.5	83.4	87.1	109.9	116	105.6	125.5	123.2	68.6	93.9	104.3	118.6	92	96.1	121.2	127.9	116.4	138.5	135.9	25.2	18.3	22.2	111.2	92	14.2	24.5	32	31.9	27.8	16.3	1	1	1	1	1	1	1	1	1	1	1		62.2	85.1	94.6	107.5	83.4	87.1	109.9	116	105.6	125.5	123.2
FALSE	High	IsMasterProtein	P55302	Alpha-2-macroglobulin receptor-associated protein OS=Mus musculus OX=10090 GN=Lrpap1 PE=1 SV=1	Lrpap1	0.233492	NaN	-0.174435	NaN	0.123914	NaN	-0.269681	NaN	91	109.5	121.9	104.6	95.9	86.1	86.9	83.7	100.5	107.6	0	10.38	11	4	4	4	1	360	42.2	7.87	10.82	4	112.1	91	109.5	121.9	104.6	95.9	86.1	86.9	83.7	100.5	107.6	1035.4	840.1	1011.5	1125.8	966.2	885.7	795.3	802.3	773.3	928.4	993.6	380.5	163.7	215.3	1056	966.2	130.9	160.8	200.7	211.9	186.4	119.2	4	4	4	4	4	4	4	4	4	4	4		112.1	91	109.5	121.9	104.6	95.9	86.1	86.9	83.7	100.5	107.6
FALSE	High	IsMasterProtein	Q6PB66	Leucine-rich PPR motif-containing protein, mitochondrial OS=Mus musculus OX=10090 GN=Lrpprc PE=1 SV=2	Lrpprc	0.36907	NaN	-0.233461	NaN	0.395362	NaN	-0.881738	WT	110.6	113.3	105.4	119.9	98.4	96.2	89.2	84.3	85.2	86.1	0	43.961	11	12	15	12	1	1392	156.5	6.83	44.14	12	111.2	110.6	113.3	105.4	119.9	98.4	96.2	89.2	84.3	85.2	86.1	2780.5	2767.1	2835.3	2637.1	3000.3	2462.2	2406	2232.2	2109	2131.7	2154.7	1021.8	539.2	603.5	2473.5	3000.3	363.9	486.5	558.4	577.9	428	258.5	13	13	13	13	13	13	13	13	13	13	12		111.2	110.6	113.3	105.4	119.9	98.4	96.2	89.2	84.3	85.2	86.1
FALSE	High	IsMasterProtein	Q9CRC8	Leucine-rich repeat-containing protein 40 OS=Mus musculus OX=10090 GN=Lrrc40 PE=1 SV=2	Lrrc40	0.172971	NaN	-0.144476	NaN	0.0125625	NaN	-1.00011	WT	99.1	125	88.3	104.9	81	73.7	100.4	98.4	103.1	89.4	0	9.746	7	3	4	3	1	602	68	6.89	11.7	3	136.6	99.1	125	88.3	104.9	81	73.7	100.4	98.4	103.1	89.4	1695	1229.1	1551.3	1096.1	1301.4	1004.8	913.9	1246	1220.4	1279.5	1109.4	622.9	239.5	330.2	1028.1	1301.4	148.5	184.8	311.7	334.4	256.9	133.1	3	3	3	3	3	3	3	3	3	3	3		136.6	99.1	125	88.3	104.9	81	73.7	100.4	98.4	103.1	89.4
FALSE	High	IsMasterProtein	Q922Q8	Leucine-rich repeat-containing protein 59 OS=Mus musculus OX=10090 GN=Lrrc59 PE=1 SV=1	Lrrc59	0.0627488	NaN	-0.288866	NaN	0.832063	Tet2_KO	-0.93219	WT	93.7	100.1	162.8	152.1	89.3	74.5	94.3	91.3	87.7	89.2	0	19.226	20	6	11	6	1	307	34.9	9.52	14.68	6	65	93.7	100.1	162.8	152.1	89.3	74.5	94.3	91.3	87.7	89.2	1615.8	2328.4	2488.5	4046.8	3781.6	2219.3	1853.1	2343.7	2270.7	2181.5	2218.8	593.8	453.7	529.7	3795.8	3781.6	328	374.7	586.3	622.2	438	266.2	6	6	6	6	6	6	6	6	6	6	6		65	93.7	100.1	162.8	152.1	89.3	74.5	94.3	91.3	87.7	89.2
FALSE	High	IsMasterProtein	Q3UZ39	Leucine-rich repeat flightless-interacting protein 1 OS=Mus musculus OX=10090 GN=Lrrfip1 PE=1 SV=2	Lrrfip1	-0.355991	NaN	0.105836	NaN	-0.139082	NaN	1.86613	TET2_KO	83.9	88.2	106.1	93.3	93.5	83.6	106	114.6	117.8	102.8	0	60.213	32	16	24	15	1	729	79.2	4.82	44.76	16	110.1	83.9	88.2	106.1	93.3	93.5	83.6	106	114.6	117.8	102.8	3591.4	2735.3	2878	3461.3	3043.9	3050.2	2727.5	3458.6	3736.7	3842.1	3352.4	1319.8	533	612.6	3246.6	3043.9	450.8	551.5	865.2	1023.9	771.4	402.2	17	15	16	17	17	13	16	16	17	16	13		110.1	83.9	88.2	106.1	93.3	93.5	83.6	106	114.6	117.8	102.8
FALSE	High	IsMasterProtein	Q91WK0	Leucine-rich repeat flightless-interacting protein 2 OS=Mus musculus OX=10090 GN=Lrrfip2 PE=1 SV=1	Lrrfip2	-0.303385	NaN	-0.25961	NaN	-0.37577	NaN	0.275511	NaN	61	73.7	88.8	83.7	138.3	171.6	64	118.5	105.7	118.9	0.001	5.955	6	2	2	1	1	415	47.1	5.68	5.11	2	75.9	61	73.7	88.8	83.7	138.3	171.6	64	118.5	105.7	118.9	47.9	38.5	46.5	56.1	52.8	87.3	108.3	40.4	74.8	66.7	75	17.6	7.5	9.9	52.6	52.8	12.9	21.9	10.1	20.5	13.4	9	1	1	1	1	1	1	1	1	1	1	1		75.9	61	73.7	88.8	83.7	138.3	171.6	64	118.5	105.7	118.9
FALSE	High	IsMasterProtein	Q8BUI3	Leucine-rich repeat and WD repeat-containing protein 1 OS=Mus musculus OX=10090 GN=LRWD1 PE=2 SV=1	LRWD1	-0.0105183	NaN	-0.053956	NaN	-0.310617	NaN	-0.797469	WT	74.2	99.8	98.1	93.8	102.5	105.6	82.7	93.2	95.7	157.3	0.002	3.23	2	1	1	1	1	648	71.5	7.87	3.26	1	97.2	74.2	99.8	98.1	93.8	102.5	105.6	82.7	93.2	95.7	157.3	86	65.7	88.3	86.8	83	90.7	93.5	73.2	82.5	84.7	139.2	31.6	12.8	18.8	81.4	83	13.4	18.9	18.3	22.6	17	16.7	1	1	1	1	1	1	1	1	1	1	1		97.2	74.2	99.8	98.1	93.8	102.5	105.6	82.7	93.2	95.7	157.3
FALSE	High	IsMasterProtein	Q3UM18	Large subunit GTPase 1 homolog OS=Mus musculus OX=10090 GN=Lsg1 PE=1 SV=2	Lsg1	0.239953	NaN	-0.0880879	NaN	-0.207963	NaN	-0.516984	WT	87.5	106.7	86.1	92.7	148.7	112.6	88.6	76.7	81.9	139.7	0.002	3.487	2	1	1	1	1	644	73.1	6.51	2.82	1	78.8	87.5	106.7	86.1	92.7	148.7	112.6	88.6	76.7	81.9	139.7	129.8	144.2	175.7	141.9	152.7	244.9	185.5	145.9	126.3	135	230.1	47.7	28.1	37.4	133.1	152.7	36.2	37.5	36.5	34.6	27.1	27.6	1	1	1	1	1	1	1	1	1	1	1		78.8	87.5	106.7	86.1	92.7	148.7	112.6	88.6	76.7	81.9	139.7
FALSE	High	IsMasterProtein	Q9D0R8	Protein LSM12 homolog OS=Mus musculus OX=10090 GN=Lsm12 PE=1 SV=1	Lsm12	0.0908127	NaN	-0.412941	NaN	0.665922	Tet2_KO	-1.05352	WT	86.2	106.1	118.1	130.2	84.3	73.6	82.7	99.4	78.2	78.3	0	11.945	20	3	3	3	1	195	21.7	7.74	11.72	3	163	86.2	106.1	118.1	130.2	84.3	73.6	82.7	99.4	78.2	78.3	1024.5	541.9	666.6	741.9	818.1	529.8	462.4	519.7	624.4	491.1	491.8	376.5	105.6	141.9	695.9	818.1	78.3	93.5	130	171.1	98.6	59	3	3	3	3	3	3	3	3	3	3	3		163	86.2	106.1	118.1	130.2	84.3	73.6	82.7	99.4	78.2	78.3
FALSE	High	IsMasterProtein	Q8K2F8	Protein LSM14 homolog A OS=Mus musculus OX=10090 GN=Lsm14a PE=1 SV=1	Lsm14a	-0.227002	NaN	-0.100907	NaN	-0.638858	NaN	-0.550528	WT	99	109.1	63.7	78.6	81.2	78.7	130.7	114	125.6	99.1	0	15.706	8	3	5	3	1	462	50.5	9.52	11.87	3	120.3	99	109.1	63.7	78.6	81.2	78.7	130.7	114	125.6	99.1	545.1	448.5	494.7	288.5	356.4	368.1	356.6	592.4	516.8	569.3	449.3	200.3	87.4	105.3	270.6	356.4	54.4	72.1	148.2	141.6	114.3	53.9	4	3	4	4	4	4	3	4	4	4	3		120.3	99	109.1	63.7	78.6	81.2	78.7	130.7	114	125.6	99.1
FALSE	High	IsMasterProtein	O35900	U6 snRNA-associated Sm-like protein LSm2 OS=Mus musculus OX=10090 GN=Lsm2 PE=1 SV=1	Lsm2	0.233609	NaN	-0.452876	NaN	-1.38879	WT	-1.17167	WT	104	108.1	47.4	49.1	130.1	130.4	90.8	89.6	110	148.4	0	8.733	20	1	5	1	1	95	10.8	6.52	13.28	1	92	104	108.1	47.4	49.1	130.1	130.4	90.8	89.6	110	148.4	186.9	211.4	219.9	96.4	99.9	264.6	265.1	184.7	182.1	223.6	301.7	68.7	41.2	46.8	90.4	99.9	39.1	53.6	46.2	49.9	44.9	36.2	1	1	1	1	1	1	1	1	1	1	1		92	104	108.1	47.4	49.1	130.1	130.4	90.8	89.6	110	148.4
FALSE	High	IsMasterProtein	P62311	U6 snRNA-associated Sm-like protein LSm3 OS=Mus musculus OX=10090 GN=Lsm3 PE=1 SV=2	Lsm3	-0.222464	NaN	-0.126023	NaN	-0.0844081	NaN	-0.565875	WT	75.9	93	84.1	105.1	81.5	76	90.1	108.7	93.7	107.9	0.001	4.091	12	1	1	1	1	102	11.8	4.7	3.3	1	184	75.9	93	84.1	105.1	81.5	76	90.1	108.7	93.7	107.9	449	185.3	226.9	205.3	256.4	198.9	185.5	219.9	265.3	228.6	263.4	165	36.1	48.3	192.6	256.4	29.4	37.5	55	72.7	45.9	31.6	1	1	1	1	1	1	1	1	1	1	1		184	75.9	93	84.1	105.1	81.5	76	90.1	108.7	93.7	107.9
FALSE	High	IsMasterProtein	Q9QXA5	U6 snRNA-associated Sm-like protein LSm4 OS=Mus musculus OX=10090 GN=Lsm4 PE=1 SV=1	Lsm4	-0.218232	NaN	-0.284974	NaN	0.0514246	NaN	-1.83127	WT	80.9	91.5	94.7	108.7	95.7	93.1	94.9	106.3	97.1	99.2	0	16.269	36	4	7	4	1	137	15.1	10.05	16.46	4	137.9	80.9	91.5	94.7	108.7	95.7	93.1	94.9	106.3	97.1	99.2	1648.8	967.4	1094.2	1132.9	1299.6	1144.8	1113.3	1134.9	1270.7	1160.5	1186.1	605.9	188.5	232.9	1062.6	1299.6	169.2	225.1	283.9	348.2	233	142.3	5	5	5	5	5	5	5	5	5	5	5		137.9	80.9	91.5	94.7	108.7	95.7	93.1	94.9	106.3	97.1	99.2
FALSE	Medium	IsMasterProtein	P62313	U6 snRNA-associated Sm-like protein LSm6 OS=Mus musculus OX=10090 GN=Lsm6 PE=1 SV=1	Lsm6	-0.00839912	NaN	-0.368715	NaN	-0.00979312	NaN	-1.06485	WT	88.2	108.6	92.1	104.8	81.1	83.2	89.3	111	89.8	110.6	0.019	1.56	10	1	1	1	1	80	9.1	9.58	2.75	1	141.2	88.2	108.6	92.1	104.8	81.1	83.2	89.3	111	89.8	110.6	607.6	379.8	467.5	396.6	451.1	349.1	358.1	384.6	477.7	386.5	475.9	223.3	74	99.5	372	451.1	51.6	72.4	96.2	130.9	77.6	57.1	1	1	1	1	1	1	1	1	1	1	1		141.2	88.2	108.6	92.1	104.8	81.1	83.2	89.3	111	89.8	110.6
FALSE	High	IsMasterProtein	Q9CQQ8	U6 snRNA-associated Sm-like protein LSm7 OS=Mus musculus OX=10090 GN=Lsm7 PE=1 SV=1	Lsm7	-0.131618	NaN	-0.492567	NaN	0.173963	NaN	-1.13141	WT	83.4	97.9	87.6	119.5	80.3	73.8	92.8	106.8	83.3	102.2	0	13.834	33	2	14	2	1	103	11.6	5.27	7.59	2	172.4	83.4	97.9	87.6	119.5	80.3	73.8	92.8	106.8	83.3	102.2	861.8	416.7	489.1	437.6	597.1	401.2	368.9	463.7	533.9	416.4	511	316.7	81.2	104.1	410.5	597.1	59.3	74.6	116	146.3	83.6	61.3	2	2	2	2	2	2	2	1	2	2	2		172.4	83.4	97.9	87.6	119.5	80.3	73.8	92.8	106.8	83.3	102.2
FALSE	High	IsMasterProtein	Q6ZWM4	U6 snRNA-associated Sm-like protein LSm8 OS=Mus musculus OX=10090 GN=Lsm8 PE=1 SV=3	Lsm8	-0.353689	NaN	-0.107585	NaN	-0.776111	WT	-0.558097	NaN	78.8	87.7	72	70.7	134.2	105.7	104.9	107.9	127.5	117.3	0	22.755	61	4	25	4	1	96	10.4	4.48	41.22	4	93.5	78.8	87.7	72	70.7	134.2	105.7	104.9	107.9	127.5	117.3	1186.2	999.7	1112.5	914.1	896.8	1703.1	1341.7	1330.7	1368.9	1617.7	1488.7	435.9	194.8	236.8	857.4	896.8	251.7	271.3	332.9	375.1	324.8	178.6	5	5	5	5	5	5	5	5	5	5	5		93.5	78.8	87.7	72	70.7	134.2	105.7	104.9	107.9	127.5	117.3
FALSE	High	IsMasterProtein	P19973	Lymphocyte-specific protein 1 OS=Mus musculus OX=10090 GN=Lsp1 PE=1 SV=2	Lsp1	-0.167189	NaN	0.500627	NaN	-0.438814	NaN	2.29705	TET2_KO	81.7	83.7	96.1	85.3	111.2	97.5	82.2	106.7	118.1	128.2	0	29.344	37	7	14	7	1	330	36.7	4.82	29.51	7	109.3	81.7	83.7	96.1	85.3	111.2	97.5	82.2	106.7	118.1	128.2	1196.5	894	916.1	1051.6	933.8	1216.6	1067.3	899.4	1168.2	1292.5	1402.8	439.7	174.2	195	986.4	933.8	179.8	215.8	225	320.1	259.5	168.3	8	8	8	8	8	7	8	8	8	8	6		109.3	81.7	83.7	96.1	85.3	111.2	97.5	82.2	106.7	118.1	128.2
FALSE	High	IsMasterProtein	P24527	Leukotriene A-4 hydrolase OS=Mus musculus OX=10090 GN=Lta4h PE=1 SV=4	Lta4h	-0.344684	NaN	0.00429388	NaN	0.660555	NaN	0.169691	NaN	70.8	74.8	178.2	113.7	121.9	87.8	93	91.9	91.1	93.6	0	50.126	20	10	20	10	1	611	69	6.42	59.51	10	83.2	70.8	74.8	178.2	113.7	121.9	87.8	93	91.9	91.1	93.6	3268.7	2784.1	2941.4	7002.2	4466.9	4789.1	3450.6	3654.9	3611.9	3581.6	3680	1201.2	542.5	626.1	6567.9	4466.9	707.8	697.7	914.3	989.7	719.1	441.5	12	12	12	12	12	12	12	12	12	12	12		83.2	70.8	74.8	178.2	113.7	121.9	87.8	93	91.9	91.1	93.6
FALSE	Low	IsMasterProtein	Q61810	Latent-transforming growth factor beta-binding protein 3 OS=Mus musculus OX=10090 GN=Ltbp3 PE=1 SV=4	Ltbp3	NaN	NaN	0.700857	NaN	NaN	NaN	2.58169	TET2_KO											0.052	1.007	2	1	2	1	1	1253	134.3	6.18	0	1
FALSE	High	IsMasterProtein	Q6NSQ7	Protein LTV1 homolog OS=Mus musculus OX=10090 GN=Ltv1 PE=1 SV=2	Ltv1	0.154635	NaN	-0.221484	NaN	-0.499388	NaN	-1.03094	WT	112.7	105.1	67.1	83	102.8	104	96.5	99.2	96.3	118.1	0.001	6.059	8	3	3	3	1	470	54	4.92	4.71	3	115.2	112.7	105.1	67.1	83	102.8	104	96.5	99.2	96.3	118.1	426.1	416.7	388.5	248	306.8	380.3	384.8	357	366.8	356.1	436.8	156.6	81.2	82.7	232.6	306.8	56.2	77.8	89.3	100.5	71.5	52.4	3	3	3	3	3	3	3	3	3	3	3		115.2	112.7	105.1	67.1	83	102.8	104	96.5	99.2	96.3	118.1
FALSE	High	IsMasterProtein	Q9CYI4	Putative RNA-binding protein Luc7-like 1 OS=Mus musculus OX=10090 GN=Luc7l PE=1 SV=2	Luc7l	0.324288	NaN	0.384695	NaN	0.229776	NaN	0.17568	NaN	117.4	106.7	90.7	112	121.3	99.2	91.8	87.3	83.3	89.8	0	25.781	22	7	9	5	1	371	43.9	9.88	26.17	7	100.4	117.4	106.7	90.7	112	121.3	99.2	91.8	87.3	83.3	89.8	701.5	820.6	745.6	633.7	782.8	847.8	692.9	641.2	610.2	582.2	627.6	257.8	159.9	158.7	594.4	782.8	125.3	140.1	160.4	167.2	116.9	75.3	5	5	5	5	5	5	5	5	5	4	5		100.4	117.4	106.7	90.7	112	121.3	99.2	91.8	87.3	83.3	89.8
FALSE	High	IsMasterProtein	Q7TNC4	Putative RNA-binding protein Luc7-like 2 OS=Mus musculus OX=10090 GN=Luc7l2 PE=1 SV=1	Luc7l2	0.189312	NaN	-0.113715	NaN	-0.0787164	NaN	-0.0636901	NaN	98.5	89.7	113.5	82.7	141.8	116.6	83.9	81.2	100.5	106.9	0	50.413	23	7	25	5	1	392	46.6	10.1	55.01	7	84.8	98.5	89.7	113.5	82.7	141.8	116.6	83.9	81.2	100.5	106.9	1040	1209.1	1100.3	1392.8	1014.4	1740.3	1430.3	1029.7	996.7	1232.7	1312	382.2	235.6	234.2	1306.4	1014.4	257.2	289.2	257.6	273.1	247.5	157.4	7	7	7	7	7	7	7	7	7	7	7		84.8	98.5	89.7	113.5	82.7	141.8	116.6	83.9	81.2	100.5	106.9
FALSE	High	IsMasterProtein	Q5SUF2	Luc7-like protein 3 OS=Mus musculus OX=10090 GN=Luc7l3 PE=1 SV=1	Luc7l3	0.00739172	NaN	0.0599326	NaN	0.154496	NaN	-0.322468	NaN	99	105.9	102.3	112.3	95.3	81.4	103.5	100.4	106	88.4	0	14.273	9	4	5	4	1	432	51.4	9.77	15.05	4	105.6	99	105.9	102.3	112.3	95.3	81.4	103.5	100.4	106	88.4	2283.4	2142.1	2289.8	2212	2429	2061	1761.6	2238.6	2171.4	2292.6	1912.1	839.1	417.4	487.4	2074.8	2429	304.6	356.2	560	595	460.3	229.4	5	5	5	5	5	5	5	5	5	5	5		105.6	99	105.9	102.3	112.3	95.3	81.4	103.5	100.4	106	88.4
FALSE	High	IsMasterProtein	P0CW02	Lymphocyte antigen 6C1 OS=Mus musculus OX=10090 GN=Ly6c1 PE=2 SV=1	Ly6c1	0.0350726	NaN	NaN	NaN	0.625677	NaN	NaN	NaN	75.8	87.1	116.7	112.4	106.5	143.7	89.5	71.5	127.9	52.3	0	6.688	15	1	9	1	1	131	14.2	6.01	12.89	1	116.4	75.8	87.1	116.7	112.4	106.5	143.7	89.5	71.5	127.9	52.3	120.5	78.5	90.2	120.9	116.4	110.3	148.9	92.7	74.1	132.5	54.2	44.3	15.3	19.2	113.4	116.4	16.3	30.1	23.2	20.3	26.6	6.5	2	2	2	2	2	2	2	2	2	2	1		116.4	75.8	87.1	116.7	112.4	106.5	143.7	89.5	71.5	127.9	52.3
FALSE	High	IsMasterProtein	Q08288	Cell growth-regulating nucleolar protein OS=Mus musculus OX=10090 GN=Lyar PE=1 SV=2	Lyar	0.529764	NaN	-0.588728	WT	0.603674	NaN	-1.39299	WT	108.2	126.4	116.6	143.7	97.5	92.8	81.2	81.3	85.3	86	0	22.651	20	8	8	8	1	388	43.7	9.5	25.74	8	81.2	108.2	126.4	116.6	143.7	97.5	92.8	81.2	81.3	85.3	86	1060.2	1413.3	1649.9	1521.8	1875.7	1272.7	1211.2	1059.7	1060.9	1113.7	1122.8	389.6	275.4	351.2	1427.4	1875.7	188.1	244.9	265.1	290.7	223.6	134.7	8	8	8	8	8	7	7	8	8	8	8		81.2	108.2	126.4	116.6	143.7	97.5	92.8	81.2	81.3	85.3	86
FALSE	High	IsMasterProtein	P25911	Tyrosine-protein kinase Lyn OS=Mus musculus OX=10090 GN=Lyn PE=1 SV=4	Lyn	-0.246717	NaN	-0.0175881	NaN	-0.395839	NaN	1.26733	TET2_KO	89.3	89.4	95.7	77.5	130.9	109.5	104.1	108	112.9	115	0	11.728	8	4	5	3	1	512	58.8	7.15	12.95	4	67.7	89.3	89.4	95.7	77.5	130.9	109.5	104.1	108	112.9	115	192.9	254.5	254.6	272.6	220.9	372.8	312.1	296.6	307.7	321.7	327.6	70.9	49.6	54.2	255.7	220.9	55.1	63.1	74.2	84.3	64.6	39.3	2	2	2	2	2	2	2	2	2	2	2		67.7	89.3	89.4	95.7	77.5	130.9	109.5	104.1	108	112.9	115
FALSE	High	IsMasterProtein	P97823	Acyl-protein thioesterase 1 OS=Mus musculus OX=10090 GN=Lypla1 PE=1 SV=1	Lypla1	0.0973958	NaN	-0.0155397	NaN	0.11824	NaN	-0.157143	NaN	120.7	106.3	104	99.6	82.9	68.4	105.1	107.1	99	89.1	0	11.41	20	4	5	4	1	230	24.7	6.62	10.67	4	117.9	120.7	106.3	104	99.6	82.9	68.4	105.1	107.1	99	89.1	1801.2	1842.9	1622.7	1588	1521.5	1266	1044.5	1604.6	1635.3	1512.1	1360.3	661.9	359.1	345.4	1489.5	1521.5	187.1	211.2	401.4	448.1	303.6	163.2	5	5	5	5	5	5	4	5	5	5	3		117.9	120.7	106.3	104	99.6	82.9	68.4	105.1	107.1	99	89.1
FALSE	High	IsMasterProtein	Q9WTL7	Acyl-protein thioesterase 2 OS=Mus musculus OX=10090 GN=Lypla2 PE=1 SV=1	Lypla2	-0.325337	NaN	-0.243255	NaN	-0.320218	NaN	0.205701	NaN	90.3	92.6	86.5	89.3	98.6	87.7	113.2	116	110.5	109	0	20.886	30	6	9	6	1	231	24.8	7.23	28.06	6	106.2	90.3	92.6	86.5	89.3	98.6	87.7	113.2	116	110.5	109	3397.7	2890.3	2963.5	2767.6	2859.5	3156.4	2808.6	3624.9	3713	3538.2	3489.1	1248.6	563.2	630.8	2595.9	2859.5	466.5	567.9	906.8	1017.4	710.4	418.6	7	7	7	7	7	7	7	7	7	7	7		106.2	90.3	92.6	86.5	89.3	98.6	87.7	113.2	116	110.5	109
FALSE	High	IsMasterProtein	P17897	Lysozyme C-1 OS=Mus musculus OX=10090 GN=Lyz1 PE=1 SV=1	Lyz1	-0.362135	NaN	NaN	NaN	-0.983333	WT	NaN	NaN	76	79.6	54.9	41.7	125.3	271.9	107.6	93.4	82.1	114.1	0.001	4.911	18	3	3	1	1	148	16.8	9.41	7.6	3	53.4	76	79.6	54.9	41.7	125.3	271.9	107.6	93.4	82.1	114.1	47.6	67.7	70.9	48.9	37.2	111.6	242.3	95.9	83.2	73.2	101.7	17.5	13.2	15.1	45.9	37.2	16.5	49	24	22.8	14.7	12.2	1	1	1	1	1	1	1	1	1	1	1		53.4	76	79.6	54.9	41.7	125.3	271.9	107.6	93.4	82.1	114.1
FALSE	High	IsMasterProtein	Q8K3C3	Protein LZIC OS=Mus musculus OX=10090 GN=Lzic PE=1 SV=1	Lzic	-0.41129	NaN	0.138612	NaN	-0.422334	NaN	-0.616959	NaN	81.5	93.3	88.4	97.1	81.4	67.9	121.5	111.4	130.2	118.9	0.001	5.322	13	2	2	2	1	190	21.5	4.96	3.35	2	108.4	81.5	93.3	88.4	97.1	81.4	67.9	121.5	111.4	130.2	118.9	1014.7	762.6	873.8	828	908.5	761.9	636	1137.3	1042.7	1218.8	1112.8	372.9	148.6	186	776.6	908.5	112.6	128.6	284.5	285.7	244.7	133.5	2	2	2	2	2	2	2	2	2	2	2		108.4	81.5	93.3	88.4	97.1	81.4	67.9	121.5	111.4	130.2	118.9
FALSE	High	IsMasterProtein	Q9JHQ5	Leucine zipper transcription factor-like protein 1 OS=Mus musculus OX=10090 GN=Lztfl1 PE=1 SV=1	Lztfl1	-0.325599	NaN	0.315624	NaN	-0.167416	NaN	0.285443	NaN	81.6	97.5	90.6	115.8	76.5	69.9	110.5	114	113.5	118.4	0.001	4.515	8	2	2	2	1	299	34.8	5.17	3.21	2	111.6	81.6	97.5	90.6	115.8	76.5	69.9	110.5	114	113.5	118.4	335.5	245.3	293.2	272.4	348.1	230.1	210.2	332.2	342.7	341.2	355.9	123.3	47.8	62.4	255.5	348.1	34	42.5	83.1	93.9	68.5	42.7	2	2	2	2	2	2	2	2	2	2	2		111.6	81.6	97.5	90.6	115.8	76.5	69.9	110.5	114	113.5	118.4
FALSE	High	IsMasterProtein	P24668	Cation-dependent mannose-6-phosphate receptor OS=Mus musculus OX=10090 GN=M6pr PE=1 SV=1	M6pr	0.0471387	NaN	-0.139487	NaN	0.678667	NaN	-0.641247	WT	91.4	101.3	150.6	130.1	104.9	88.6	95.4	91.2	83.1	92.8	0	17.363	22	5	5	5	1	278	31.2	5.39	16.31	5	70.6	91.4	101.3	150.6	130.1	104.9	88.6	95.4	91.2	83.1	92.8	1345.4	1742.3	1931.8	2870.5	2480.6	1999.4	1688.9	1818.4	1737.5	1583.3	1769.6	494.4	339.5	411.2	2692.4	2480.6	295.5	341.5	454.9	476.1	317.9	212.3	5	5	5	5	5	5	5	5	5	5	5		70.6	91.4	101.3	150.6	130.1	104.9	88.6	95.4	91.2	83.1	92.8
FALSE	High	IsMasterProtein	Q9QXZ0	Microtubule-actin cross-linking factor 1 OS=Mus musculus OX=10090 GN=Macf1 PE=1 SV=2	Macf1	-0.275689	NaN	0.271179	NaN	0.293061	NaN	0.894861	TET2_KO	85.8	87	128.4	105.8	105.1	92.8	108.8	100.7	102.4	89.6	0	22.889	2	11	14	10	1	7354	831.4	5.43	16.58	11	93.7	85.8	87	128.4	105.8	105.1	92.8	108.8	100.7	102.4	89.6	806	738	748.4	1104.6	910.1	904.6	798.7	935.8	866	881.1	771	296.2	143.8	159.3	1036.1	910.1	133.7	161.5	234.1	237.3	176.9	92.5	7	7	7	7	7	7	7	7	7	7	6		93.7	85.8	87	128.4	105.8	105.1	92.8	108.8	100.7	102.4	89.6
FALSE	High	IsMasterProtein	Q7TQE6	Macoilin OS=Mus musculus OX=10090 GN=Maco1 PE=1 SV=1	Maco1	-0.235702	NaN	-0.196002	NaN	-0.531103	NaN	-0.392015	NaN	63.6	102.1	77.5	84.3	164.9	111.5	83.6	117.1	112.3	121.9	0.002	3.481	2	1	1	1	1	664	76	9.07	3.15	1	61.3	63.6	102.1	77.5	84.3	164.9	111.5	83.6	117.1	112.3	121.9	30.2	31.3	50.3	38.2	41.5	81.2	54.9	41.2	57.7	55.3	60	11.1	6.1	10.7	35.8	41.5	12	11.1	10.3	15.8	11.1	7.2	1	1	1	1	1	1	1	1	1	1	1		61.3	63.6	102.1	77.5	84.3	164.9	111.5	83.6	117.1	112.3	121.9
FALSE	High	IsMasterProtein	Q922B1	ADP-ribose glycohydrolase MACROD1 OS=Mus musculus OX=10090 GN=Macrod1 PE=1 SV=2	Macrod1	-0.194241	NaN	0.0210974	NaN	-0.167721	NaN	0.211282	NaN	99.4	100.5	71.1	97.1	86.2	71.6	104	127	98.8	90.5	0	10.017	8	3	3	3	1	323	35.3	8.85	10.68	3	153.7	99.4	100.5	71.1	97.1	86.2	71.6	104	127	98.8	90.5	2032.7	1314.8	1329.1	940.3	1284.5	1140.1	947.6	1375.9	1679.5	1306.9	1196.9	747	256.2	282.9	882	1284.5	168.5	191.6	344.2	460.2	262.4	143.6	3	3	3	3	3	3	3	3	3	3	3		153.7	99.4	100.5	71.1	97.1	86.2	71.6	104	127	98.8	90.5
FALSE	High	IsMasterProtein	Q9WTX8	Mitotic spindle assembly checkpoint protein MAD1 OS=Mus musculus OX=10090 GN=Mad1l1 PE=1 SV=1	Mad1l1	-0.0216956	NaN	0.0689168	NaN	-0.279041	NaN	-0.875203	WT	86.9	101.8	89.3	95.8	120.1	93	100.6	91.4	104.1	121.9	0.001	5.069	3	2	2	2	1	717	83.5	5.66	4.91	2	95.1	86.9	101.8	89.3	95.8	120.1	93	100.6	91.4	104.1	121.9	234.8	214.5	251.3	220.4	236.5	296.4	229.5	248.2	225.5	257	300.9	86.3	41.8	53.5	206.7	236.5	43.8	46.4	62.1	61.8	51.6	36.1	2	2	2	2	2	2	2	2	2	2	2		95.1	86.9	101.8	89.3	95.8	120.1	93	100.6	91.4	104.1	121.9
FALSE	High	IsMasterProtein	Q9Z1B5	Mitotic spindle assembly checkpoint protein MAD2A OS=Mus musculus OX=10090 GN=Mad2l1 PE=1 SV=2	Mad2l1	0.0486554	NaN	-0.195328	NaN	-0.0472312	NaN	-1.66967	WT	96.4	104.3	92.1	103	91.6	108.7	92.1	102.5	91.9	111.6	0	8.576	16	3	3	3	1	205	23.6	5.2	8.09	3	105.8	96.4	104.3	92.1	103	91.6	108.7	92.1	102.5	91.9	111.6	1147.5	1045.9	1131.8	999.7	1117.4	994	1179	999	1112.4	997.1	1211.1	421.7	203.8	240.9	937.7	1117.4	146.9	238.4	249.9	304.8	200.2	145.3	3	3	3	3	3	3	3	3	3	3	3		105.8	96.4	104.3	92.1	103	91.6	108.7	92.1	102.5	91.9	111.6
FALSE	Medium	IsMasterProtein	Q80U28	MAP kinase-activating death domain protein OS=Mus musculus OX=10090 GN=Madd PE=1 SV=2	Madd	-0.231628	NaN	-0.057132	NaN	-0.193373	NaN	1.29977	TET2_KO	83.8	102.1	89.2	79.2	103.6	128.4	111.8	106.6	93.7	99	0.011	1.923	0	1	1	1	1	1577	175.1	6.04	2.27	1	102.7	83.8	102.1	89.2	79.2	103.6	128.4	111.8	106.6	93.7	99	367.4	299.7	365.5	319.3	283.3	370.8	459.4	400.1	381.4	335.2	354.2	135	58.4	77.8	299.5	283.3	54.8	92.9	100.1	104.5	67.3	42.5	1	1	1	1	1	1	1	1	1	1	1		102.7	83.8	102.1	89.2	79.2	103.6	128.4	111.8	106.6	93.7	99
FALSE	High	IsMasterProtein	Q4VC33	E3 ubiquitin-protein transferase MAEA OS=Mus musculus OX=10090 GN=Maea PE=1 SV=1	Maea	0.522922	NaN	-0.00262708	NaN	0.56157	NaN	-0.181314	NaN	144.9	102.2	122.7	119.1	83.6	90.1	84.9	87.1	79.4	84.6	0	8.093	7	3	3	3	1	396	45.3	8.69	8.62	3	101.4	144.9	102.2	122.7	119.1	83.6	90.1	84.9	87.1	79.4	84.6	587.2	839.1	592	710.9	690.1	484.5	521.8	491.7	504.4	460.2	490.1	215.8	163.5	126	666.8	690.1	71.6	105.5	123	138.2	92.4	58.8	3	3	3	3	3	3	3	3	3	3	3		101.4	144.9	102.2	122.7	119.1	83.6	90.1	84.9	87.1	79.4	84.6
FALSE	High	IsMasterProtein	P61327	Protein mago nashi homolog OS=Mus musculus OX=10090 GN=Magoh PE=2 SV=1	Magoh	-0.0467305	NaN	-0.496187	NaN	0.0372324	NaN	-1.11185	WT	105.6	107	87.1	109.3	76.8	70.5	104.8	115.3	100.3	91.5	0	7.864	19	2	5	2	1	146	17.2	6.11	11	2	131.9	105.6	107	87.1	109.3	76.8	70.5	104.8	115.3	100.3	91.5	2538.9	2033.3	2058.7	1675.6	2103.8	1477.7	1356.6	2017.5	2218.5	1931.5	1761.2	933	396.2	438.2	1571.7	2103.8	218.4	274.3	504.7	607.9	387.8	211.3	3	3	3	3	3	3	3	3	3	3	3		131.9	105.6	107	87.1	109.3	76.8	70.5	104.8	115.3	100.3	91.5
FALSE	High	IsMasterProtein	Q9CQY5	Magnesium transporter protein 1 OS=Mus musculus OX=10090 GN=Magt1 PE=1 SV=1	Magt1	-0.0587802	NaN	-0.256794	NaN	0.776796	Tet2_KO	-0.724165	WT	92	89.7	177.3	136.7	92.5	83.9	101.8	88.4	95	88.5	0	8.679	7	2	3	2	1	335	37.9	9.76	6.23	2	54.3	92	89.7	177.3	136.7	92.5	83.9	101.8	88.4	95	88.5	298	505	492.4	973.4	750.8	508.1	460.9	558.8	485.4	522	485.9	109.5	98.4	104.8	913	750.8	75.1	93.2	139.8	133	104.8	58.3	2	2	2	2	2	2	2	2	2	2	2		54.3	92	89.7	177.3	136.7	92.5	83.9	101.8	88.4	95	88.5
FALSE	High	IsMasterProtein	Q8BGS0	Protein MAK16 homolog OS=Mus musculus OX=10090 GN=Mak16 PE=1 SV=1	Mak16	0.160727	NaN	-0.353767	NaN	0.207253	NaN	-0.888643	WT	99.1	111.1	95.4	127.5	86.9	78	84.6	105.8	95.4	97.7	0	11.068	14	3	3	3	1	296	35.2	5.31	8.99	3	118.3	99.1	111.1	95.4	127.5	86.9	78	84.6	105.8	95.4	97.7	389.7	326.4	366	314.3	419.7	286.2	256.7	278.6	348.5	314.3	321.7	143.2	63.6	77.9	294.8	419.7	42.3	51.9	69.7	95.5	63.1	38.6	3	3	3	3	3	3	3	3	3	3	3		118.3	99.1	111.1	95.4	127.5	86.9	78	84.6	105.8	95.4	97.7
FALSE	High	IsMasterProtein	O09159	Lysosomal alpha-mannosidase OS=Mus musculus OX=10090 GN=Man2b1 PE=1 SV=4	Man2b1	-0.0642531	NaN	0.270168	NaN	0.0295296	NaN	0.917466	TET2_KO	89.2	82.4	120	93.1	96.5	87.4	87.8	91.7	95.3	115.4	0	23.92	6	5	8	5	1	1013	114.6	8.13	20.92	5	141.2	89.2	82.4	120	93.1	96.5	87.4	87.8	91.7	95.3	115.4	2020.8	1275.8	1178.7	1716.2	1331.4	1381	1250.7	1256	1311.6	1363.7	1651.2	742.6	248.6	250.9	1609.7	1331.4	204.1	252.9	314.2	359.4	273.8	198.1	5	5	5	5	5	5	5	5	5	5	5		141.2	89.2	82.4	120	93.1	96.5	87.4	87.8	91.7	95.3	115.4
FALSE	High	IsMasterProtein	O54782	Epididymis-specific alpha-mannosidase OS=Mus musculus OX=10090 GN=Man2b2 PE=1 SV=2	Man2b2	NaN	NaN	-0.135264	NaN	NaN	NaN	0.0131991	NaN	79.6	101.3	120	132.1	136.8	183.3	118.6			129.2	0.002	3.405	2	1	1	1	1	1018	115.5	7.39	2.37	1	99	79.6	101.3	120	132.1	136.8	183.3	118.6			129.2	14.7	11.8	15	17.8	19.6	20.3	27.2	17.6			19.2	5.4	2.3	3.2	16.7	19.6	3	5.5	4.4			2.3	1	1	1	1	1	1	1	1			1		99	79.6	101.3	120	132.1	136.8	183.3	118.6			129.2
FALSE	High	IsMasterProtein	Q91W89	Alpha-mannosidase 2C1 OS=Mus musculus OX=10090 GN=Man2c1 PE=1 SV=1	Man2c1	-0.253003	NaN	-0.0317675	NaN	-0.0794058	NaN	-0.0484597	NaN	80.4	86.2	107.4	93.7	124.8	96.6	97.5	101.1	100.4	112.8	0.001	4.868	2	2	2	2	1	1039	115.6	6.51	4.63	2	99.2	80.4	86.2	107.4	93.7	124.8	96.6	97.5	101.1	100.4	112.8	438.4	355.1	381	474.4	413.9	551.4	426.8	430.9	446.7	443.8	498.4	161.1	69.2	81.1	445	413.9	81.5	86.3	107.8	122.4	89.1	59.8	2	2	2	2	2	2	2	2	2	2	2		99.2	80.4	86.2	107.4	93.7	124.8	96.6	97.5	101.1	100.4	112.8
FALSE	High	IsMasterProtein	Q8K2I4	Beta-mannosidase OS=Mus musculus OX=10090 GN=Manba PE=1 SV=1	Manba	0.58126	NaN	0.130965	NaN	-0.129321	NaN	0.428539	NaN	131.3	108.3	94.8	90.4	105.7	80.6	78.6	81.6	79.7	138.9	0	22.402	9	7	8	7	1	879	100.8	7.25	20.91	7	110.1	131.3	108.3	94.8	90.4	105.7	80.6	78.6	81.6	79.7	138.9	1167.9	1393.3	1149.6	1005.8	959.8	1121.8	855.1	833.9	865.7	845.7	1474.5	429.2	271.5	244.7	943.4	959.8	165.8	172.9	208.6	237.2	169.8	176.9	7	7	7	7	7	7	7	6	7	7	7		110.1	131.3	108.3	94.8	90.4	105.7	80.6	78.6	81.6	79.7	138.9
FALSE	High	IsMasterProtein	Q9CXI5	Mesencephalic astrocyte-derived neurotrophic factor OS=Mus musculus OX=10090 GN=Manf PE=1 SV=1	Manf	0.561659	NaN	-0.229553	NaN	1.16501	Tet2_KO	-0.541525	WT	86.5	98.2	182.6	139.7	114.6	82.4	60.4	64.9	69.5	74.4	0	11.658	21	4	5	4	1	179	20.4	8.07	11.86	4	126.8	86.5	98.2	182.6	139.7	114.6	82.4	60.4	64.9	69.5	74.4	1395.2	950.9	1079.6	2008.9	1536.2	1260.5	906	664	714.2	764.5	818.5	512.7	185.3	229.8	1884.3	1536.2	186.3	183.2	166.1	195.7	153.5	98.2	4	4	4	4	4	4	4	4	4	4	4		126.8	86.5	98.2	182.6	139.7	114.6	82.4	60.4	64.9	69.5	74.4
FALSE	High	IsMasterProtein	Q8C052	Microtubule-associated protein 1S OS=Mus musculus OX=10090 GN=Map1s PE=1 SV=2	Map1s	0.141104	NaN	0.108356	NaN	-0.0348473	NaN	0.163055	NaN	121.9	107	128	74.5	103.9	76.9	102.6	105	110.8	97.5	0	18.142	6	5	5	5	1	973	102.9	7.02	16.61	5	71.8	121.9	107	128	74.5	103.9	76.9	102.6	105	110.8	97.5	827.8	1405.1	1233.2	1474.6	858.8	1196.9	886.3	1182.8	1209.4	1277	1123.6	304.2	273.8	262.5	1383.1	858.8	176.9	179.2	295.9	331.4	256.4	134.8	5	5	5	5	5	5	5	5	5	5	5		71.8	121.9	107	128	74.5	103.9	76.9	102.6	105	110.8	97.5
FALSE	Medium	IsMasterProtein	Q63932	Dual specificity mitogen-activated protein kinase kinase 2 OS=Mus musculus OX=10090 GN=Map2k2 PE=1 SV=2	Map2k2	-0.20681	NaN	-0.0155004	NaN	-0.146476	NaN	-0.736193	WT	90.8	99	98	91	98.7	111.1	116.3	103.5	104.2	105	0.013	1.812	2	1	1	1	1	401	44.4	7.05	1.99	1	82.2	90.8	99	98	91	98.7	111.1	116.3	103.5	104.2	105	214.2	236.6	257.9	255.2	237.1	257.1	289.3	303	269.7	271.4	273.4	78.7	46.1	54.9	239.4	237.1	38	58.5	75.8	73.9	54.5	32.8	1	1	1	1	1	1	1	1	1	1	1		82.2	90.8	99	98	91	98.7	111.1	116.3	103.5	104.2	105
FALSE	High	IsMasterProtein	O09110	Dual specificity mitogen-activated protein kinase kinase 3 OS=Mus musculus OX=10090 GN=Map2k3 PE=1 SV=2	Map2k3	-0.471152	NaN	-0.086125	NaN	0.0022547	NaN	-1.02143	WT	97.1	80.3	112.2	111.7	80.7	52.9	129.8	116.8	125.9	100.5	0	9.158	7	3	3	1	1	347	39.3	7.43	10.54	3	92.1	97.1	80.3	112.2	111.7	80.7	52.9	129.8	116.8	125.9	100.5	268.9	283.3	234.4	327.5	326.1	235.5	154.3	379	340.9	367.6	293.4	98.8	55.2	49.9	307.2	326.1	34.8	31.2	94.8	93.4	73.8	35.2	1	1	1	1	1	1	1	1	1	1	1		92.1	97.1	80.3	112.2	111.7	80.7	52.9	129.8	116.8	125.9	100.5
FALSE	High	IsMasterProtein	P47809	Dual specificity mitogen-activated protein kinase kinase 4 OS=Mus musculus OX=10090 GN=Map2k4 PE=1 SV=2	Map2k4	-0.436798	NaN	-0.0698141	NaN	0.17551	NaN	-0.496488	NaN	83.8	89	115.7	111.2	85.2	74.5	119.4	114.6	111.8	91.2	0.003	2.79	2	1	1	1	1	397	44.1	8.07	3.44	1	103.7	83.8	89	115.7	111.2	85.2	74.5	119.4	114.6	111.8	91.2	654.4	528.6	561.4	729.9	701.9	537.2	469.8	753.5	723	705.3	575.1	240.5	103	119.5	684.6	701.9	79.4	95	188.5	198.1	141.6	69	1	1	1	1	1	1	1	1	1	1	1		103.7	83.8	89	115.7	111.2	85.2	74.5	119.4	114.6	111.8	91.2
FALSE	High	IsMasterProtein	P70236	Dual specificity mitogen-activated protein kinase kinase 6 OS=Mus musculus OX=10090 GN=Map2k6 PE=1 SV=1	Map2k6	-0.399693	NaN	0.019619	NaN	-0.5708	NaN	0.570702	NaN	93.7	83.1	74.3	90	89.3	88.7	124.6	109.6	125.2	119	0	13.24	11	4	4	2	1	334	37.4	7.39	13.84	4	102.6	93.7	83.1	74.3	90	89.3	88.7	124.6	109.6	125.2	119	306.1	279.7	248.1	221.9	268.7	266.6	264.6	371.8	327	373.5	355.1	112.5	54.5	52.8	208.1	268.7	39.4	53.5	93	89.6	75	42.6	2	2	2	2	2	2	2	2	2	2	2		102.6	93.7	83.1	74.3	90	89.3	88.7	124.6	109.6	125.2	119
FALSE	High	IsMasterProtein	Q9ESL4	Mitogen-activated protein kinase kinase kinase 20 OS=Mus musculus OX=10090 GN=Map3k20 PE=1 SV=1	Map3k20	0.244147	NaN	-0.0369489	NaN	-0.450421	NaN	-0.275011	NaN	117.8	86.5	81.2	93.6	84.4	104.8	70.4	111.3	111.4	128.7	0.002	3.045	1	1	1	1	1	802	91.7	7.74	2.49	1	109.9	117.8	86.5	81.2	93.6	84.4	104.8	70.4	111.3	111.4	128.7	55.5	59.5	43.7	41	47.3	42.6	52.9	35.6	56.2	56.3	65	20.4	11.6	9.3	38.5	47.3	6.3	10.7	8.9	15.4	11.3	7.8	1	1	1	1	1	1	1	1	1	1	1		109.9	117.8	86.5	81.2	93.6	84.4	104.8	70.4	111.3	111.4	128.7
FALSE	High	IsMasterProtein	P27546	Microtubule-associated protein 4 OS=Mus musculus OX=10090 GN=Map4 PE=1 SV=3	Map4	-0.477168	NaN	0.379891	NaN	-0.497916	NaN	1.78811	TET2_KO	70.1	77.7	97.4	88.7	102.7	84.2	95.7	111.2	123.8	140	0	25.355	10	9	9	9	1	1125	117.4	4.98	27.11	9	108.6	70.1	77.7	97.4	88.7	102.7	84.2	95.7	111.2	123.8	140	3177.8	2051.2	2273.8	2849.8	2596	3006.2	2463.9	2799.4	3255	3622.4	4097.6	1167.8	399.7	484	2673	2596	444.3	498.2	700.3	891.9	727.3	491.6	9	9	9	9	9	9	9	9	9	9	9		108.6	70.1	77.7	97.4	88.7	102.7	84.2	95.7	111.2	123.8	140
FALSE	High	IsMasterProtein	P70218	Mitogen-activated protein kinase kinase kinase kinase 1 OS=Mus musculus OX=10090 GN=Map4k1 PE=1 SV=1	Map4k1	-0.206479	NaN	-0.159843	NaN	-0.558339	NaN	0.608001	TET2_KO	93.9	88.3	87.5	87	102.6	90.6	103.3	107	135.2	122.4	0	15.238	8	4	4	4	1	827	91.5	7.85	13.14	4	82.1	93.9	88.3	87.5	87	102.6	90.6	103.3	107	135.2	122.4	267.8	306.4	288	285.5	284	334.9	295.7	337	349.3	441.3	399.3	98.4	59.7	61.3	267.8	284	49.5	59.8	84.3	95.7	88.6	47.9	4	4	4	4	4	4	4	4	4	4	4		82.1	93.9	88.3	87.5	87	102.6	90.6	103.3	107	135.2	122.4
FALSE	High	IsMasterProtein	Q61161	Mitogen-activated protein kinase kinase kinase kinase 2 OS=Mus musculus OX=10090 GN=Map4k2 PE=1 SV=1	Map4k2	NaN	NaN	0.354218	NaN	NaN	NaN	1.5741	TET2_KO	150.7		126.1	70.8	216.2	158	89.8	72.5	154.8		0.002	2.94	2	1	1	1	1	821	91.2	6.46	2.02	1	61.1	150.7		126.1	70.8	216.2	158	89.8	72.5	154.8		7.1	17.4		14.6	8.2	25	18.3	10.4	8.4	17.9		2.6	3.4		13.7	8.2	3.7	3.7	2.6	2.3	3.6		1	1		1	1	1	1	1	1	1			61.1	150.7		126.1	70.8	216.2	158	89.8	72.5	154.8
FALSE	High	IsMasterProtein	O88735	Ensconsin OS=Mus musculus OX=10090 GN=Map7 PE=1 SV=1	Map7	-0.271361	NaN	0.340619	NaN	-0.699205	NaN	1.00563	TET2_KO	93.4	96	65.7	86.6	88.6	78.9	113.8	114.8	131.2	116.9	0.001	4.32	2	2	2	2	1	730	82	9.36	5.76	2	113.9	93.4	96	65.7	86.6	88.6	78.9	113.8	114.8	131.2	116.9	847.9	695.4	714.6	488.7	644.3	659.7	587.5	847.1	854.7	976.7	870.2	311.6	135.5	152.1	458.4	644.3	97.5	118.8	211.9	234.2	196.1	104.4	2	2	2	2	2	2	2	2	2	2	2		113.9	93.4	96	65.7	86.6	88.6	78.9	113.8	114.8	131.2	116.9
FALSE	Medium	IsMasterProtein	A2AJI0	MAP7 domain-containing protein 1 OS=Mus musculus OX=10090 GN=Map7d1 PE=1 SV=1	Map7d1	0.316648	NaN	0.469439	NaN	-0.59465	NaN	0.669844	TET2_KO	77.3	104.9	108.9	83.2	86.9	102.1	87	63.1	127.9	167.5	0.027	1.373	2	1	1	1	1	846	93.2	10.15	0	1	91.1	77.3	104.9	108.9	83.2	86.9	102.1	87	63.1	127.9	167.5	16.3	13.9	18.8	19.5	14.9	15.6	18.3	15.6	11.3	22.9	30	6	2.7	4	18.3	14.9	2.3	3.7	3.9	3.1	4.6	3.6	1	1	1	1	1	1	1	1	1	1	1		91.1	77.3	104.9	108.9	83.2	86.9	102.1	87	63.1	127.9	167.5
FALSE	High	IsMasterProtein	P47811	Mitogen-activated protein kinase 14 OS=Mus musculus OX=10090 GN=Mapk14 PE=1 SV=3	Mapk14	-0.497421	NaN	-0.200652	NaN	0.185967	NaN	0.492824	NaN	78.2	81.2	119.3	104.1	92.3	100.1	108.7	116.6	103.5	93.4	0	13.292	13	4	6	3	1	360	41.3	5.88	13.82	4	102.5	78.2	81.2	119.3	104.1	92.3	100.1	108.7	116.6	103.5	93.4	831.6	634.8	659.1	968.3	845.3	749	812.6	882.6	946.7	840.2	758.5	305.6	123.7	140.3	908.2	845.3	110.7	164.3	220.8	259.4	168.7	91	3	3	3	3	3	3	3	3	3	3	3		102.5	78.2	81.2	119.3	104.1	92.3	100.1	108.7	116.6	103.5	93.4
FALSE	High	IsMasterProtein	Q63844	Mitogen-activated protein kinase 3 OS=Mus musculus OX=10090 GN=Mapk3 PE=1 SV=5	Mapk3	-0.395072	NaN	-0.0745601	NaN	-0.0396285	NaN	0.604175	TET2_KO	84.5	75.3	106.8	87.1	124.6	127.2	106.9	103.3	99.7	99.6	0	19.521	14	5	6	4	1	380	43	6.61	18.95	5	85.2	84.5	75.3	106.8	87.1	124.6	127.2	106.9	103.3	99.7	99.6	852.8	845.7	753.6	1069.9	872.4	1247.7	1273.5	1070.1	1034.6	998.1	996.9	313.4	164.8	160.4	1003.5	872.4	184.4	257.5	267.7	283.5	200.4	119.6	4	4	4	4	4	4	4	4	4	4	4		85.2	84.5	75.3	106.8	87.1	124.6	127.2	106.9	103.3	99.7	99.6
FALSE	High	IsMasterProtein	Q9WTU6	Mitogen-activated protein kinase 9 OS=Mus musculus OX=10090 GN=Mapk9 PE=1 SV=2	Mapk9	0.261997	NaN	0.0409371	NaN	-0.444751	NaN	-0.777474	WT	119.5	114.4	53	69.2	107.4	97.4	134.5	76.5	109.6	67	0.01	2.022	2	1	1	1	1	423	48.2	5.97	1.61	1	151.5	119.5	114.4	53	69.2	107.4	97.4	134.5	76.5	109.6	67	71.6	56.5	54	25.1	32.7	50.7	46	63.6	36.1	51.8	31.7	26.3	11	11.5	23.5	32.7	7.5	9.3	15.9	9.9	10.4	3.8	1	1	1	1	1	1	1	1	1	1	1		151.5	119.5	114.4	53	69.2	107.4	97.4	134.5	76.5	109.6	67
FALSE	High	IsMasterProtein	P49138	MAP kinase-activated protein kinase 2 OS=Mus musculus OX=10090 GN=Mapkapk2 PE=1 SV=2	Mapkapk2	0.614845	NaN	-0.489568	NaN	0.56018	NaN	0.296713	NaN	149.3	100	132.3	109.6	90.1	73.5	77.1	86.2	86.5	78	0	7.059	6	3	4	2	1	386	44	8.57	9.43	3	117.5	149.3	100	132.3	109.6	90.1	73.5	77.1	86.2	86.5	78	616.4	783.1	524.3	693.6	574.8	472.3	385.3	404.1	451.8	453.7	409.3	226.5	152.6	111.6	650.6	574.8	69.8	77.9	101.1	123.8	91.1	49.1	2	2	2	2	2	2	2	2	2	2	2		117.5	149.3	100	132.3	109.6	90.1	73.5	77.1	86.2	86.5	78
FALSE	High	IsMasterProtein	Q3UMW7	MAP kinase-activated protein kinase 3 OS=Mus musculus OX=10090 GN=Mapkapk3 PE=1 SV=2	Mapkapk3	-0.279096	NaN	-0.038796	NaN	-0.0512548	NaN	1.80824	TET2_KO	68.7	103.2	88.5	79.9	181.4	118.2	95.9	114.3	86.6	87.9	0	6.815	9	3	3	2	1	384	43.3	8.09	7.89	3	75.5	68.7	103.2	88.5	79.9	181.4	118.2	95.9	114.3	86.6	87.9	804.9	731.8	1099.8	943.6	851.5	1933.1	1260.1	1021.7	1218.2	923.4	936.9	295.8	142.6	234.1	885.1	851.5	285.7	254.8	255.6	333.8	185.4	112.4	2	2	2	2	2	2	2	2	2	2	2		75.5	68.7	103.2	88.5	79.9	181.4	118.2	95.9	114.3	86.6	87.9
FALSE	Medium	IsMasterProtein	Q6NS57	Mitogen-activated protein kinase-binding protein 1 OS=Mus musculus OX=10090 GN=Mapkbp1 PE=1 SV=1	Mapkbp1	0.5971	NaN	0.251466	NaN	-0.255085	NaN	0.111038	NaN	133.6	55.2	137.7	60.2	182.6	101.3	53.9	74.1	102	140.2	0.036	1.181	1	1	1	1	1	1503	162.8	6.71	0	1	59.2	133.6	55.2	137.7	60.2	182.6	101.3	53.9	74.1	102	140.2	37.3	84.2	34.8	86.8	37.9	115	63.8	34	46.7	64.3	88.4	13.7	16.4	7.4	81.4	37.9	17	12.9	8.5	12.8	12.9	10.6	1	1	1	1	1	1	1	1	1	1	1		59.2	133.6	55.2	137.7	60.2	182.6	101.3	53.9	74.1	102	140.2
FALSE	High	IsMasterProtein	Q61166	Microtubule-associated protein RP/EB family member 1 OS=Mus musculus OX=10090 GN=Mapre1 PE=1 SV=3	Mapre1	0.120736	NaN	-0.191526	NaN	0.310293	NaN	-0.600966	WT	95.3	110	108.8	116.5	74.1	71.9	90.9	98.2	91	90.7	0	30.988	26	5	15	5	1	268	30	5.22	31.06	5	152.7	95.3	110	108.8	116.5	74.1	71.9	90.9	98.2	91	90.7	2486.6	1551.9	1790.9	1770.5	1896.9	1205.7	1170.1	1479.8	1598.1	1480.7	1476.2	913.8	302.4	381.2	1660.7	1896.9	178.2	236.6	370.2	437.9	297.3	177.1	5	5	5	5	5	5	5	5	5	5	5		152.7	95.3	110	108.8	116.5	74.1	71.9	90.9	98.2	91	90.7
FALSE	High	IsMasterProtein	Q8R001	Microtubule-associated protein RP/EB family member 2 OS=Mus musculus OX=10090 GN=Mapre2 PE=1 SV=1	Mapre2	0.250582	NaN	-0.126592	NaN	0.0905787	NaN	0.101278	NaN	109.7	93	122.5	91.6	127.3	96.7	84.3	86.1	93	109.4	0	15.067	28	5	8	5	1	326	36.9	5.38	9.69	5	86.4	109.7	93	122.5	91.6	127.3	96.7	84.3	86.1	93	109.4	606.8	770.8	653	860.6	643.1	894.5	679	592	604.7	653.5	768.5	223	150.2	139	807.2	643.1	132.2	137.3	148.1	165.7	131.2	92.2	5	5	5	5	5	5	5	5	5	5	5		86.4	109.7	93	122.5	91.6	127.3	96.7	84.3	86.1	93	109.4
FALSE	High	IsMasterProtein	Q3KNM2	E3 ubiquitin-protein ligase MARCH5 OS=Mus musculus OX=10090 GN=March5 PE=1 SV=1	March5	0.0635105	NaN	-0.384069	NaN	-0.466919	NaN	-1.1483	WT	110.7	106.8	82.2	85.7	134.3	74	101.2	107.1	114.6	117.5	0.004	2.665	5	1	1	1	1	278	31.2	8.7	1.64	1	65.8	110.7	106.8	82.2	85.7	134.3	74	101.2	107.1	114.6	117.5	22.9	38.5	37.1	28.6	29.8	46.7	25.7	35.2	37.2	39.8	40.8	8.4	7.5	7.9	26.8	29.8	6.9	5.2	8.8	10.2	8	4.9	1	1	1	1	1	1	1	1	1	1	1		65.8	110.7	106.8	82.2	85.7	134.3	74	101.2	107.1	114.6	117.5
FALSE	High	IsMasterProtein	P28667	MARCKS-related protein OS=Mus musculus OX=10090 GN=Marcksl1 PE=1 SV=2	Marcksl1	0.129328	NaN	-0.00626237	NaN	0.249315	NaN	2.22535	TET2_KO	89.3	90.9	133.3	113.7	65.7	53.5	76.3	89.5	103.9	103.9	0	14.483	28	3	9	3	1	200	20.2	4.61	18.28	3	180.1	89.3	90.9	133.3	113.7	65.7	53.5	76.3	89.5	103.9	103.9	4029	1998.4	2033.3	2982.8	2543.1	1471	1196.3	1706.5	2002.1	2324	2324.7	1480.6	389.4	432.8	2797.8	2543.1	217.4	241.9	426.9	548.6	466.6	278.9	3	3	3	3	3	3	3	3	3	3	3		180.1	89.3	90.9	133.3	113.7	65.7	53.5	76.3	89.5	103.9	103.9
FALSE	High	IsMasterProtein	Q05512	Serine/threonine-protein kinase MARK2 OS=Mus musculus OX=10090 GN=Mark2 PE=1 SV=3	Mark2	-0.0980366	NaN	0.0097342	NaN	-0.0152389	NaN	-0.196608	NaN	106.3	94.2	108.2	96.7	93.5	77.8	107.6	107	107.8	99.6	0.001	4.124	3	2	2	2	1	776	86.3	9.67	5.04	2	101.4	106.3	94.2	108.2	96.7	93.5	77.8	107.6	107	107.8	99.6	329.5	345.4	305.8	351.4	314.2	303.8	252.7	349.4	347.4	350.1	323.4	121.1	67.3	65.1	329.6	314.2	44.9	51.1	87.4	95.2	70.3	38.8	2	2	2	2	2	2	2	2	2	2	2		101.4	106.3	94.2	108.2	96.7	93.5	77.8	107.6	107	107.8	99.6
FALSE	High	IsMasterProtein	Q68FL6	Methionine--tRNA ligase, cytoplasmic OS=Mus musculus OX=10090 GN=Mars PE=1 SV=1	Mars	0.233893	NaN	-0.537792	WT	0.0186578	NaN	-1.20738	WT	87.5	121.7	97.2	106.4	110.8	98.7	89.6	88.3	101.4	99.6	0	31.18	12	11	13	11	1	902	101.4	7.14	34.26	11	98.8	87.5	121.7	97.2	106.4	110.8	98.7	89.6	88.3	101.4	99.6	2392.7	2121	2948.9	2354.9	2577.6	2685.5	2391.7	2171.4	2139	2456.4	2413.9	879.3	413.3	627.7	2208.8	2577.6	396.9	483.6	543.2	586.1	493.2	289.6	11	11	11	11	11	11	11	11	11	11	11		98.8	87.5	121.7	97.2	106.4	110.8	98.7	89.6	88.3	101.4	99.6
FALSE	High	IsMasterProtein	Q3THS6	S-adenosylmethionine synthase isoform type-2 OS=Mus musculus OX=10090 GN=Mat2a PE=1 SV=2	Mat2a	0.0219678	NaN	-0.153469	NaN	0.435444	NaN	-0.268295	NaN	88.2	104.2	98.4	134.4	73.8	74.6	89.3	100.9	87.6	84.6	0	23.024	21	8	13	8	1	395	43.7	6.48	32.92	8	164	88.2	104.2	98.4	134.4	73.8	74.6	89.3	100.9	87.6	84.6	6938.2	3733	4410.5	4161.6	5686	3124.6	3156.3	3779.2	4268.4	3705.1	3581.7	2549.7	727.4	938.8	3903.5	5686	461.8	638.2	945.4	1169.6	743.9	429.7	7	7	6	7	7	6	7	6	7	7	6		164	88.2	104.2	98.4	134.4	73.8	74.6	89.3	100.9	87.6	84.6
FALSE	High	IsMasterProtein	Q99LB6	Methionine adenosyltransferase 2 subunit beta OS=Mus musculus OX=10090 GN=Mat2b PE=1 SV=1	Mat2b	-0.322593	NaN	-0.0974179	NaN	0.632765	NaN	-0.272355	NaN	79.8	93.4	114.8	144.9	54.7	62.7	108.2	108.4	98.2	73	0	7.349	10	2	2	2	1	334	37.4	6.95	7.59	2	161.9	79.8	93.4	114.8	144.9	54.7	62.7	108.2	108.4	98.2	73	1350.8	665.6	779.4	958	1208.8	456	522.8	903	904.7	819.3	609.3	496.4	129.7	165.9	898.6	1208.8	67.4	105.7	225.9	247.9	164.5	73.1	2	2	2	2	2	2	2	2	2	2	1		161.9	79.8	93.4	114.8	144.9	54.7	62.7	108.2	108.4	98.2	73
FALSE	High	IsMasterProtein	P41242	Megakaryocyte-associated tyrosine-protein kinase OS=Mus musculus OX=10090 GN=Matk PE=1 SV=2	Matk	-0.471775	NaN	0.073872	NaN	0.11605	NaN	2.61955	TET2_KO	78.7	85.5	111.4	113.9	106.3	78.4	111.7	116.1	114.6	95.1	0.003	2.74	2	1	1	1	1	505	56	8.81	2.88	1	88.2	78.7	85.5	111.4	113.9	106.3	78.4	111.7	116.1	114.6	95.1	304.8	272	295.5	384.9	393.4	367.4	271	385.8	401.1	396	328.4	112	53	62.9	361	393.4	54.3	54.8	96.5	109.9	79.5	39.4	1	1	1	1	1	1	1	1	1	1	1		88.2	78.7	85.5	111.4	113.9	106.3	78.4	111.7	116.1	114.6	95.1
FALSE	High	IsMasterProtein	Q8K310	Matrin-3 OS=Mus musculus OX=10090 GN=Matr3 PE=1 SV=1	Matr3	-0.121468	NaN	-0.0831243	NaN	-0.0968986	NaN	-0.0391454	NaN	95.8	107.2	92.3	104.5	94	84.7	114.4	106.7	110.2	100.7	0	55.573	18	15	23	15	1	846	94.6	6.25	68.92	15	89.4	95.8	107.2	92.3	104.5	94	84.7	114.4	106.7	110.2	100.7	5938.5	6362.6	7118.9	6134.3	6942.5	6245.2	5629.6	7596.7	7088.4	7320	6692.4	2182.3	1239.8	1515.3	5753.8	6942.5	923	1138.3	1900.4	1942.3	1469.7	802.9	18	18	18	18	18	18	18	18	18	18	18		89.4	95.8	107.2	92.3	104.5	94	84.7	114.4	106.7	110.2	100.7
FALSE	High	IsMasterProtein	Q8VCF0	Mitochondrial antiviral-signaling protein OS=Mus musculus OX=10090 GN=Mavs PE=1 SV=1	Mavs	0.0605133	NaN	0.30687	NaN	-0.079674	NaN	0.0464147	NaN	95.4	115.5	77.8	104.7	96.8	84.7	97.6	104.9	95.1	97.8	0	6.59	5	2	3	2	1	503	53.4	6.37	9.43	2	129.6	95.4	115.5	77.8	104.7	96.8	84.7	97.6	104.9	95.1	97.8	772.3	568.1	688.3	463.7	623.8	576.5	504.5	581.6	625.2	566.3	582.6	283.8	110.7	146.5	434.9	623.8	85.2	102	145.5	171.3	113.7	69.9	2	2	2	2	2	2	2	2	2	2	2		129.6	95.4	115.5	77.8	104.7	96.8	84.7	97.6	104.9	95.1	97.8
FALSE	High	IsMasterProtein	P28574	Protein max OS=Mus musculus OX=10090 GN=Max PE=1 SV=2	Max	0.0810998	NaN	-0.0725891	NaN	0.310574	NaN	-0.584128	WT	97	119.9	109.2	120.6	92.5	72.7	95.1	111.2	100	86.3	0	7.715	13	2	2	2	1	160	18.2	6.3	7.4	2	95.5	97	119.9	109.2	120.6	92.5	72.7	95.1	111.2	100	86.3	647.6	657.9	813.2	740.3	817.9	627.2	493.1	644.8	754.3	677.9	585.1	238	128.2	173.1	694.4	817.9	92.7	99.7	161.3	206.7	136.1	70.2	2	2	2	2	2	2	2	2	2	2	2		95.5	97	119.9	109.2	120.6	92.5	72.7	95.1	111.2	100	86.3
FALSE	High	IsMasterProtein	P56671	Myc-associated zinc finger protein OS=Mus musculus OX=10090 GN=Maz PE=1 SV=1	Maz	-0.376078	NaN	-0.141393	NaN	-1.03706	WT	-0.704161	WT	93.8	100.5	60.3	66.2	91.8	89	124.6	127.6	140.5	120.6	0	10.113	7	3	3	3	1	477	48.7	8.95	11.96	3	85.1	93.8	100.5	60.3	66.2	91.8	89	124.6	127.6	140.5	120.6	664.8	732.8	784.6	470.9	516.7	716.5	694.9	973	996.7	1097.2	941.9	244.3	142.8	167	441.7	516.7	105.9	140.5	243.4	273.1	220.3	113	3	3	3	3	3	3	3	3	3	3	3		85.1	93.8	100.5	60.3	66.2	91.8	89	124.6	127.6	140.5	120.6
FALSE	High	IsMasterProtein	Q9Z2E2	Methyl-CpG-binding domain protein 1 OS=Mus musculus OX=10090 GN=Mbd1 PE=1 SV=2	Mbd1	-0.285482	NaN	-0.129392	NaN	-0.421087	NaN	-0.269848	NaN	79.4	116.3	85.3	102.7	60.5	74	112.1	127.4	130.2	121.8	0.007	2.231	2	1	1	1	1	636	70	8.66	2.03	1	90.3	79.4	116.3	85.3	102.7	60.5	74	112.1	127.4	130.2	121.8	52.5	46.2	67.7	49.6	59.7	35.2	43	65.2	74.1	75.7	70.8	19.3	9	14.4	46.5	59.7	5.2	8.7	16.3	20.3	15.2	8.5	1	1	1	1	1	1	1	1	1	1	1		90.3	79.4	116.3	85.3	102.7	60.5	74	112.1	127.4	130.2	121.8
FALSE	High	IsMasterProtein	Q9Z2E1	Methyl-CpG-binding domain protein 2 OS=Mus musculus OX=10090 GN=Mbd2 PE=2 SV=2	Mbd2	0.497698	NaN	-0.406358	NaN	0.576016	NaN	-1.57613	WT	113.4	131.4	125.7	139.4	73.7	65.5	90.6	83.1	85.6	92.5	0.002	2.871	2	1	1	1	1	414	43.5	10.04	3.24	1	98.9	113.4	131.4	125.7	139.4	73.7	65.5	90.6	83.1	85.6	92.5	188.9	216.6	250.9	240.1	266.2	140.7	125.1	173.1	158.8	163.4	176.7	69.4	42.2	53.4	225.2	266.2	20.8	25.3	43.3	43.5	32.8	21.2	1	1	1	1	1	1	1	1	1	1	1		98.9	113.4	131.4	125.7	139.4	73.7	65.5	90.6	83.1	85.6	92.5
FALSE	High	IsMasterProtein	Q9Z2D8	Methyl-CpG-binding domain protein 3 OS=Mus musculus OX=10090 GN=Mbd3 PE=1 SV=1	Mbd3	0.0814233	NaN	-0.191891	NaN	0.277143	NaN	-0.663262	WT	97.2	121.5	99.7	130.4	66.7	62.2	103.6	103.1	102.8	88.2	0	7.639	12	3	3	3	1	285	32.1	5.82	6.69	3	124.6	97.2	121.5	99.7	130.4	66.7	62.2	103.6	103.1	102.8	88.2	1345.1	1050	1312.2	1076.8	1407.9	719.9	671.6	1118.1	1112.7	1110.2	952.7	494.3	204.6	279.3	1010	1407.9	106.4	135.8	279.7	304.9	222.9	114.3	3	3	3	3	3	3	3	3	3	3	3		124.6	97.2	121.5	99.7	130.4	66.7	62.2	103.6	103.1	102.8	88.2
FALSE	Medium	IsMasterProtein	Q8BWY4	Metallo-beta-lactamase domain-containing protein 1 OS=Mus musculus OX=10090 GN=Mblac1 PE=1 SV=1	Mblac1	0.047989	NaN	0.341827	NaN	-0.239145	NaN	-0.0123036	NaN	69.3	90.4	88.6	112.5	83.9	111.7	59.9	108.7	117.1	120.3	0.024	1.453	4	1	1	1	1	260	26.9	4.88	1.83	1	137.5	69.3	90.4	88.6	112.5	83.9	111.7	59.9	108.7	117.1	120.3	74.3	37.5	48.9	47.9	60.8	45.3	60.3	32.4	58.8	63.3	65	27.3	7.3	10.4	44.9	60.8	6.7	12.2	8.1	16.1	12.7	7.8	1	1	1	1	1	1	1	1	1	1	1		137.5	69.3	90.4	88.6	112.5	83.9	111.7	59.9	108.7	117.1	120.3
FALSE	High	IsMasterProtein	Q9JKP5	Muscleblind-like protein 1 OS=Mus musculus OX=10090 GN=Mbnl1 PE=1 SV=1	Mbnl1	-0.114829	NaN	0.00613888	NaN	0.451589	NaN	-0.29858	NaN	97.4	108.9	106.4	124.3	79.1	67.9	111	112.4	92.1	77.8	0.001	5.874	6	2	2	2	1	341	37	8.6	5.81	2	122.7	97.4	108.9	106.4	124.3	79.1	67.9	111	112.4	92.1	77.8	710	563.5	630	615.4	719.3	457.4	392.7	642.4	650.3	532.9	450.1	260.9	109.8	134.1	577.2	719.3	67.6	79.4	160.7	178.2	107	54	2	2	2	2	2	2	2	2	2	2	2		122.7	97.4	108.9	106.4	124.3	79.1	67.9	111	112.4	92.1	77.8
FALSE	High	IsMasterProtein	Q8R003	Muscleblind-like protein 3 OS=Mus musculus OX=10090 GN=Mbnl3 PE=2 SV=1	Mbnl3	0.265697	NaN	-0.0796414	NaN	-0.0747847	NaN	-1.11189	WT	100.2	131.9	111.1	102.9	67.2	79.2	99.2	94	111.8	113.6	0.009	2.078	2	1	1	1	1	342	37.5	8.87	2.29	1	88.9	100.2	131.9	111.1	102.9	67.2	79.2	99.2	94	111.8	113.6	238.1	268.4	353.3	297.6	275.6	180	212.2	265.8	251.8	299.3	304.2	87.5	52.3	75.2	279.1	275.6	26.6	42.9	66.5	69	60.1	36.5	1	1	1	1	1	1	1	1	1	1	1		88.9	100.2	131.9	111.1	102.9	67.2	79.2	99.2	94	111.8	113.6
FALSE	Medium	IsMasterProtein	Q8CHK3	Lysophospholipid acyltransferase 7 OS=Mus musculus OX=10090 GN=Mboat7 PE=1 SV=1	Mboat7	-0.31447	NaN	0.387243	NaN	0.305359	NaN	0.233966	NaN	115.3	73	128.3	109.9	92.6	83.9	114.3	120	79.4	122.6	0.016	1.638	2	1	1	1	1	473	53.4	8.69	2.28	1	60.6	115.3	73	128.3	109.9	92.6	83.9	114.3	120	79.4	122.6	29.7	56.5	35.7	62.8	53.8	45.3	41	56	58.8	38.8	60	10.9	11	7.6	58.9	53.8	6.7	8.3	14	16.1	7.8	7.2	1	1	1	1	1	1	1	1	1	1	1		60.6	115.3	73	128.3	109.9	92.6	83.9	114.3	120	79.4	122.6
FALSE	Medium	IsMasterProtein	Q8R3F5	Malonyl-CoA-acyl carrier protein transacylase, mitochondrial OS=Mus musculus OX=10090 GN=Mcat PE=1 SV=3	Mcat	0.139985	NaN	0.0485767	NaN	-0.454094	NaN	-1.16091	WT	83.4	102.1	94.9	82.9	134.7	103.6	82.7	85.7	120.5	123.1	0.03	1.327	2	1	1	1	1	381	41.9	8.1	2.21	1	86.6	83.4	102.1	94.9	82.9	134.7	103.6	82.7	85.7	120.5	123.1	133.1	128.3	156.9	145.8	127.4	207	159.2	127.1	131.7	185.3	189.2	48.9	25	33.4	136.8	127.4	30.6	32.2	31.8	36.1	37.2	22.7	1	1	1	1	1	1	1	1	1	1	1		86.6	83.4	102.1	94.9	82.9	134.7	103.6	82.7	85.7	120.5	123.1
FALSE	High	IsMasterProtein	Q99MR8	Methylcrotonoyl-CoA carboxylase subunit alpha, mitochondrial OS=Mus musculus OX=10090 GN=Mccc1 PE=1 SV=2	Mccc1	-0.00573637	NaN	0.356373	NaN	-0.315851	NaN	0.783824	TET2_KO	100.3	100.5	83	89	116.2	103	93.6	109.2	106.6	107.5	0	11.887	8	4	5	4	1	717	79.3	7.83	12.16	4	91	100.3	100.5	83	89	116.2	103	93.6	109.2	106.6	107.5	437.6	482.4	483.4	398.9	427.8	558.9	495.1	450.1	525.2	512.5	516.8	160.8	94	102.9	374.2	427.8	82.6	100.1	112.6	143.9	102.9	62	4	4	4	4	4	4	4	4	4	4	4		91	100.3	100.5	83	89	116.2	103	93.6	109.2	106.6	107.5
FALSE	High	IsMasterProtein	Q3ULD5	Methylcrotonoyl-CoA carboxylase beta chain, mitochondrial OS=Mus musculus OX=10090 GN=Mccc2 PE=1 SV=1	Mccc2	-0.24585	NaN	-0.0412274	NaN	-0.459195	NaN	0.328964	NaN	92.1	87.1	75.1	74.8	124.9	131.4	101.8	111.1	105.6	100.6	0	15.578	11	5	5	5	1	563	61.3	8	14.74	5	95.5	92.1	87.1	75.1	74.8	124.9	131.4	101.8	111.1	105.6	100.6	886.6	855	808.5	697	694.3	1159.1	1220.1	945	1031.7	980.2	933.5	325.8	166.6	172.1	653.8	694.3	171.3	246.7	236.4	282.7	196.8	112	5	5	5	5	5	5	5	5	5	5	4		95.5	92.1	87.1	75.1	74.8	124.9	131.4	101.8	111.1	105.6	100.6
FALSE	Medium	IsMasterProtein	Q9D1I5	Methylmalonyl-CoA epimerase, mitochondrial OS=Mus musculus OX=10090 GN=Mcee PE=1 SV=1	Mcee	-0.149512	NaN	0.114971	NaN	-0.281631	NaN	0.136834	NaN	86.2	88.9	92.3	88.8	130.6	105.1	101.6	93	98.7	124.4	0.031	1.298	4	1	1	1	1	178	19	9.09	2.46	1	90.4	86.2	88.9	92.3	88.8	130.6	105.1	101.6	93	98.7	124.4	415	395.7	407.8	423.6	407.3	599.5	482.2	466.1	427	452.7	571	152.5	77.1	86.8	397.3	407.3	88.6	97.5	116.6	117	90.9	68.5	1	1	1	1	1	1	1	1	1	1	1		90.4	86.2	88.9	92.3	88.8	130.6	105.1	101.6	93	98.7	124.4
FALSE	High	IsMasterProtein	Q0VBD2	Protein MCM10 homolog OS=Mus musculus OX=10090 GN=Mcm10 PE=1 SV=1	Mcm10	0.465069	NaN	-0.608581	WT	0.542131	NaN	-2.10208	WT	92.8	115.3	128.8	133.7	75.5	75.6	76.7	74.1	98.9	82.8	0.006	2.3	1	1	1	1	1	885	98.3	8.85	2.04	1	145.7	92.8	115.3	128.8	133.7	75.5	75.6	76.7	74.1	98.9	82.8	130.6	83.1	103.4	115.5	119.8	67.7	67.8	68.8	66.4	88.7	74.2	48	16.2	22	108.3	119.8	10	13.7	17.2	18.2	17.8	8.9	1	1	1	1	1	1	1	1	1	1	1		145.7	92.8	115.3	128.8	133.7	75.5	75.6	76.7	74.1	98.9	82.8
FALSE	High	IsMasterProtein	P97310	DNA replication licensing factor MCM2 OS=Mus musculus OX=10090 GN=Mcm2 PE=1 SV=3	Mcm2	0.0826383	NaN	-0.538736	NaN	0.124535	NaN	-1.58255	WT	95.3	107.1	101.9	119.6	82.1	78.9	97.4	93.8	99.2	104.1	0	125.426	30	20	51	20	1	904	102	5.72	149.85	20	120.6	95.3	107.1	101.9	119.6	82.1	78.9	97.4	93.8	99.2	104.1	7744	6122.4	6877	6543.3	7683	5274.9	5065.8	6252.8	6024.9	6371.7	6683.2	2845.8	1193	1463.8	6137.4	7683	779.6	1024.3	1564.2	1650.9	1279.3	801.8	23	23	23	23	23	23	23	23	23	23	21		120.6	95.3	107.1	101.9	119.6	82.1	78.9	97.4	93.8	99.2	104.1
FALSE	High	IsMasterProtein	P25206	DNA replication licensing factor MCM3 OS=Mus musculus OX=10090 GN=Mcm3 PE=1 SV=2	Mcm3	0.114393	NaN	-0.269828	NaN	0.183513	NaN	-1.32901	WT	102	107.9	107.4	113.6	84.5	72.3	96.8	97.1	101.9	93.1	0	121.339	38	23	66	23	1	812	91.5	5.55	114.41	23	123.3	102	107.9	107.4	113.6	84.5	72.3	96.8	97.1	101.9	93.1	7588.9	6274.3	6641.1	6608.2	6989.8	5197.1	4446.6	5958.2	5976.8	6270.6	5726.3	2788.8	1222.6	1413.6	6198.3	6989.8	768.1	899.1	1490.5	1637.7	1259	687	26	26	25	26	26	25	25	26	26	25	25		123.3	102	107.9	107.4	113.6	84.5	72.3	96.8	97.1	101.9	93.1
FALSE	High	IsMasterProtein	P49717	DNA replication licensing factor MCM4 OS=Mus musculus OX=10090 GN=Mcm4 PE=1 SV=1	Mcm4	0.155439	NaN	-0.473328	NaN	0.167009	NaN	-1.53073	WT	100.3	112.3	110.7	111.1	83.1	72.7	96.3	94.6	100.3	97.3	0	56.73	24	15	23	15	1	862	96.7	7.2	61.72	15	121.3	100.3	112.3	110.7	111.1	83.1	72.7	96.3	94.6	100.3	97.3	6198.1	5127.3	5737.2	5655.4	5678.6	4247.8	3716.1	4919.6	4834.1	5126.1	4974.5	2277.7	999.1	1221.2	5304.6	5678.6	627.8	751.4	1230.7	1324.6	1029.2	596.8	16	16	15	16	16	16	16	15	16	15	14		121.3	100.3	112.3	110.7	111.1	83.1	72.7	96.3	94.6	100.3	97.3
FALSE	High	IsMasterProtein	P49718	DNA replication licensing factor MCM5 OS=Mus musculus OX=10090 GN=Mcm5 PE=1 SV=1	Mcm5	0.0413218	NaN	-0.453101	NaN	0.109343	NaN	-1.76107	WT	97.9	107.6	107.4	112	87.9	75.8	100.2	99.5	105.1	98.5	0	65.139	23	13	27	13	1	733	82.3	8.43	77.76	13	108.2	97.9	107.6	107.4	112	87.9	75.8	100.2	99.5	105.1	98.5	3760.4	3404	3739.2	3732.6	3893.8	3055.6	2635.5	3482.6	3457.5	3655.3	3424.1	1381.9	663.3	795.9	3501.1	3893.8	451.6	532.9	871.2	947.4	733.9	410.8	16	15	16	16	16	16	16	16	16	16	15		108.2	97.9	107.6	107.4	112	87.9	75.8	100.2	99.5	105.1	98.5
FALSE	High	IsMasterProtein	P97311	DNA replication licensing factor MCM6 OS=Mus musculus OX=10090 GN=Mcm6 PE=1 SV=1	Mcm6	-0.0216579	NaN	-0.356785	NaN	-0.21614	NaN	-1.05402	WT	95.9	107.9	88	105	76.9	71.7	102.5	104.4	114.6	109.7	0	83.047	24	18	36	18	1	821	92.8	5.45	90.75	18	123.4	95.9	107.9	88	105	76.9	71.7	102.5	104.4	114.6	109.7	7170.4	5574.3	6269.5	5117.1	6105.5	4467.7	4168.7	5957.4	6070.2	6663.1	6374.8	2635	1086.2	1334.5	4799.7	6105.5	660.3	842.9	1490.3	1663.3	1337.8	764.8	20	20	20	20	20	20	20	20	20	20	19		123.4	95.9	107.9	88	105	76.9	71.7	102.5	104.4	114.6	109.7
FALSE	High	IsMasterProtein	Q61881	DNA replication licensing factor MCM7 OS=Mus musculus OX=10090 GN=Mcm7 PE=1 SV=1	Mcm7	0.0219849	NaN	-0.371146	NaN	-0.150232	NaN	-1.28136	WT	94.3	104.3	91.5	100.9	92.6	93.1	95.6	100.1	103	110.8	0	75.502	26	15	33	15	1	719	81.2	6.37	94.88	15	113.9	94.3	104.3	91.5	100.9	92.6	93.1	95.6	100.1	103	110.8	4196.4	3473.3	3841.1	3370.9	3716.5	3410.2	3429.3	3523.3	3686.7	3795.7	4081.8	1542.1	676.8	817.6	3161.8	3716.5	504	693.4	881.4	1010.2	762.1	489.7	17	17	16	17	17	16	17	17	17	16	17		113.9	94.3	104.3	91.5	100.9	92.6	93.1	95.6	100.1	103	110.8
FALSE	High	IsMasterProtein	Q8R3C0	Mini-chromosome maintenance complex-binding protein OS=Mus musculus OX=10090 GN=Mcmbp PE=1 SV=1	Mcmbp	-0.03691	NaN	0.0853389	NaN	0.120977	NaN	-0.158086	NaN	97.7	102.1	99.3	110.9	79.4	60.3	90.7	117.8	106.3	88.6	0	16.816	12	6	6	6	1	642	72.8	5.66	12.57	6	146.8	97.7	102.1	99.3	110.9	79.4	60.3	90.7	117.8	106.3	88.6	1198.4	797.5	833.9	811.2	905.7	648.2	492.6	740.7	962	868.1	723.5	440.4	155.4	177.5	760.9	905.7	95.8	99.6	185.3	263.6	174.3	86.8	6	6	6	6	6	5	6	6	6	5	5		146.8	97.7	102.1	99.3	110.9	79.4	60.3	90.7	117.8	106.3	88.6
FALSE	High	IsMasterProtein	Q3UGS4	Mapk-regulated corepressor-interacting protein 1 OS=Mus musculus OX=10090 GN=Mcrip1 PE=1 SV=1	Mcrip1	0.00384754	NaN	-0.262638	NaN	0.059413	NaN	0.108319	NaN	98.6	99.2	80.7	107.5	80	120.6	97.5	99.8	88.3	92.4	0.002	3.056	9	1	1	1	1	97	11.1	9.14	2.8	1	135.6	98.6	99.2	80.7	107.5	80	120.6	97.5	99.8	88.3	92.4	128.4	93.4	94	76.4	101.8	75.8	114.2	92.3	94.5	83.7	87.5	47.2	18.2	20	71.7	101.8	11.2	23.1	23.1	25.9	16.8	10.5	1	1	1	1	1	1	1	1	1	1	1		135.6	98.6	99.2	80.7	107.5	80	120.6	97.5	99.8	88.3	92.4
FALSE	Medium	IsMasterProtein	Q9CQB2	MAPK regulated corepressor interacting protein 2 OS=Mus musculus OX=10090 GN=Mcrip2 PE=1 SV=1	Mcrip2	0.0640457	NaN	-0.088879	NaN	-0.061185	NaN	-0.939022	NaN	87.5	118.1	62.4	112.8	103.5	109.2	93.5	103.7	71.8	125.7	0.01	1.944	7	1	1	1	1	160	17.9	7.3	2.12	1	111.8	87.5	118.1	62.4	112.8	103.5	109.2	93.5	103.7	71.8	125.7	51.2	40	54	28.6	51.6	47.4	50	42.8	47.4	32.9	57.5	18.8	7.8	11.5	26.8	51.6	7	10.1	10.7	13	6.6	6.9	1	1	1	1	1	1	1	1	1	1	1		111.8	87.5	118.1	62.4	112.8	103.5	109.2	93.5	103.7	71.8	125.7
FALSE	High	IsMasterProtein	Q9DB27	Malignant T-cell-amplified sequence 1 OS=Mus musculus OX=10090 GN=Mcts1 PE=1 SV=1	Mcts1	-0.375367	NaN	0.179538	NaN	-0.0410851	NaN	-0.0508469	NaN	77.9	90.9	89.1	116.6	81.5	82.6	114.6	104.8	107.6	104.1	0.001	3.606	10	2	2	2	1	181	20.5	8.82	4.08	2	130.4	77.9	90.9	89.1	116.6	81.5	82.6	114.6	104.8	107.6	104.1	470.8	281.2	328.4	321.9	421.1	294.3	298.2	413.7	378.5	388.5	375.9	173	54.8	69.9	301.9	421.1	43.5	60.3	103.5	103.7	78	45.1	2	2	2	2	2	2	2	2	2	2	2		130.4	77.9	90.9	89.1	116.6	81.5	82.6	114.6	104.8	107.6	104.1
FALSE	High	IsMasterProtein	Q5PSV9	Mediator of DNA damage checkpoint protein 1 OS=Mus musculus OX=10090 GN=Mdc1 PE=1 SV=1	Mdc1	-0.0174053	NaN	0.0597282	NaN	-0.379443	NaN	-0.254545	NaN	88.3	113	77.6	86.9	112.8	118.8	103.6	100.2	107.8	106.2	0	20.171	7	6	9	6	1	1707	184.6	5.19	11.39	6	84.9	88.3	113	77.6	86.9	112.8	118.8	103.6	100.2	107.8	106.2	751.3	781.6	1000.2	687.3	769	998.7	1051.9	917	886.8	954.3	940.2	276.1	152.3	212.9	644.7	769	147.6	212.7	229.4	243	191.6	112.8	5	5	5	5	5	5	5	4	4	5	4		84.9	88.3	113	77.6	86.9	112.8	118.8	103.6	100.2	107.8	106.2
FALSE	High	IsMasterProtein	P08249	Malate dehydrogenase, mitochondrial OS=Mus musculus OX=10090 GN=Mdh2 PE=1 SV=3	Mdh2	0.143525	NaN	-0.327804	NaN	0.204736	NaN	-1.45322	WT	93.7	106.5	98.2	107.5	91.8	84.4	84.8	97.3	80	100.9	0	77.293	41	11	42	11	1	338	35.6	8.68	150.14	11	154.8	93.7	106.5	98.2	107.5	91.8	84.4	84.8	97.3	80	100.9	11964	7243.7	8231.4	7594.6	8311.7	7097.1	6520.8	6558.2	7524.9	6185.5	7798.5	4396.6	1411.5	1752.1	7123.5	8311.7	1048.9	1318.5	1640.6	2061.9	1241.9	935.6	14	14	14	14	14	14	14	14	14	14	14		154.8	93.7	106.5	98.2	107.5	91.8	84.4	84.8	97.3	80	100.9
FALSE	High	IsMasterProtein	Q9D967	Magnesium-dependent phosphatase 1 OS=Mus musculus OX=10090 GN=Mdp1 PE=1 SV=1	Mdp1	-0.251863	NaN	-0.137843	NaN	-0.20314	NaN	-0.610629	WT	82.7	94.8	78.9	101.9	91.6	83.2	103	108.5	107.9	100.5	0	8.056	14	2	3	2	1	164	18.6	6.8	6.12	2	147	82.7	94.8	78.9	101.9	91.6	83.2	103	108.5	107.9	100.5	1169	657.4	754	627.3	810.5	728.7	661.2	818.7	862.4	857.7	799.3	429.6	128.1	160.5	588.4	810.5	107.7	133.7	204.8	236.3	172.2	95.9	2	2	2	2	2	2	2	2	2	2	2		147	82.7	94.8	78.9	101.9	91.6	83.2	103	108.5	107.9	100.5
FALSE	High	IsMasterProtein	Q99KE1	NAD-dependent malic enzyme, mitochondrial OS=Mus musculus OX=10090 GN=Me2 PE=1 SV=1	Me2	0.000955169	NaN	-0.460057	NaN	0.0988479	NaN	-1.4195	WT	96.7	99	96.4	101.6	98.1	85.6	88.4	109.4	88.8	96.4	0	17.315	11	4	5	4	1	589	65.8	7.61	14.16	4	139.6	96.7	99	96.4	101.6	98.1	85.6	88.4	109.4	88.8	96.4	1093.9	758	776.1	755.6	796.3	769.3	670.6	693.2	857.3	696.3	756	402	147.7	165.2	708.7	796.3	113.7	135.6	173.4	234.9	139.8	90.7	3	3	3	3	3	3	3	3	3	3	3		139.6	96.7	99	96.4	101.6	98.1	85.6	88.4	109.4	88.8	96.4
FALSE	High	IsMasterProtein	Q2VPQ9	Chromatin modification-related protein MEAF6 OS=Mus musculus OX=10090 GN=Meaf6 PE=1 SV=1	Meaf6	-0.220872	NaN	0.0561959	NaN	0.0239958	NaN	-0.0669877	NaN	91.5	101.3	104.6	105.4	94.8	81.4	111.9	112.8	108.4	98.6	0	7.866	17	2	2	2	1	191	21.6	9.32	8.46	2	89.1	91.5	101.3	104.6	105.4	94.8	81.4	111.9	112.8	108.4	98.6	318.7	326.9	362.2	373.9	376.9	339	290.8	400.1	403.3	387.5	352.6	117.1	63.7	77.1	350.7	376.9	50.1	58.8	100.1	110.5	77.8	42.3	2	2	2	2	2	2	2	2	2	2	2		89.1	91.5	101.3	104.6	105.4	94.8	81.4	111.9	112.8	108.4	98.6
FALSE	High	IsMasterProtein	Q9DCS3	Enoyl-[acyl-carrier-protein] reductase, mitochondrial OS=Mus musculus OX=10090 GN=Mecr PE=1 SV=2	Mecr	0.175708	NaN	-0.146588	NaN	0.0525655	NaN	-0.0709077	NaN	95.2	115.4	83.5	108.1	89.6	79	85.7	102.2	94	90.8	0	6.3	5	2	2	2	1	373	40.3	9.07	6.9	2	156.6	95.2	115.4	83.5	108.1	89.6	79	85.7	102.2	94	90.8	1575.3	957.6	1160.9	840	1087.3	901.3	795.3	862.6	1028.4	946.3	913.5	578.9	186.6	247.1	787.9	1087.3	133.2	160.8	215.8	281.8	190	109.6	2	2	2	2	2	2	2	2	2	2	2		156.6	95.2	115.4	83.5	108.1	89.6	79	85.7	102.2	94	90.8
FALSE	High	IsMasterProtein	Q925J9	Mediator of RNA polymerase II transcription subunit 1 OS=Mus musculus OX=10090 GN=Med1 PE=1 SV=2	Med1	0.104351	NaN	-0.187354	NaN	-0.0578146	NaN	-0.560076	WT	91.9	104.9	104.5	125.6	61.1	48.6	86.1	97.7	110.5	130.7	0.001	5.007	2	2	2	2	1	1575	167	8.73	2.4	2	138.4	91.9	104.9	104.5	125.6	61.1	48.6	86.1	97.7	110.5	130.7	87.4	58	66.2	66	79.3	38.6	30.7	54.4	61.7	69.7	82.5	32.1	11.3	14.1	61.9	79.3	5.7	6.2	13.6	16.9	14	9.9	2	2	2	2	2	2	2	2	2	2	2		138.4	91.9	104.9	104.5	125.6	61.1	48.6	86.1	97.7	110.5	130.7
FALSE	High	IsMasterProtein	Q9D8C6	Mediator of RNA polymerase II transcription subunit 11 OS=Mus musculus OX=10090 GN=Med11 PE=1 SV=1	Med11	0.331355	NaN	-0.360379	NaN	-0.134228	NaN	-1.58563	WT	109.2	110.2	88.5	90.3	135	62.5	83.1	91.7	107.7	90.1	0.001	5.133	16	1	1	1	1	117	13.1	5.96	3.95	1	131.7	109.2	110.2	88.5	90.3	135	62.5	83.1	91.7	107.7	90.1	79.2	65.7	66.2	53.2	54.3	81.2	37.6	50	55.1	64.7	54.2	29.1	12.8	14.1	49.9	54.3	12	7.6	12.5	15.1	13	6.5	1	1	1	1	1	1	1	1	1	1	1		131.7	109.2	110.2	88.5	90.3	135	62.5	83.1	91.7	107.7	90.1
FALSE	High	IsMasterProtein	A2AGH6	Mediator of RNA polymerase II transcription subunit 12 OS=Mus musculus OX=10090 GN=Med12 PE=1 SV=1	Med12	0.18973	NaN	0.235455	NaN	0.554181	NaN	0.0805182	NaN	115.4	113.4	133.8	125.4	84.8	62.2	104.3	96.6	100.8	78.5	0.001	3.585	1	2	2	2	1	2190	244.4	7.17	4.05	2	84.9	115.4	113.4	133.8	125.4	84.8	62.2	104.3	96.6	100.8	78.5	204.6	278.2	273.4	322.5	302.2	204.3	149.9	251.4	232.8	243.1	189.2	75.2	54.2	58.2	302.5	302.2	30.2	30.3	62.9	63.8	48.8	22.7	2	2	2	2	2	2	2	2	2	2	1		84.9	115.4	113.4	133.8	125.4	84.8	62.2	104.3	96.6	100.8	78.5
FALSE	Medium	IsMasterProtein	Q924H2	Mediator of RNA polymerase II transcription subunit 15 OS=Mus musculus OX=10090 GN=Med15 PE=1 SV=3	Med15	-0.234572	NaN	-0.0370467	NaN	0.0306906	NaN	-0.159807	NaN	78.1	107.8	99	95.7	100.3	82.9	114.1	105	105.5	86.9	0.012	1.849	1	1	1	1	1	789	86.6	9.29	2.68	1	124.7	78.1	107.8	99	95.7	100.3	82.9	114.1	105	105.5	86.9	429.1	268.9	371.1	340.8	329.2	345.1	285.4	392.5	361.3	363.1	299.2	157.7	52.4	79	319.7	329.2	51	57.7	98.2	99	72.9	35.9	1	1	1	1	1	1	1	1	1	1	1		124.7	78.1	107.8	99	95.7	100.3	82.9	114.1	105	105.5	86.9
FALSE	High	IsMasterProtein	Q8VCD5	Mediator of RNA polymerase II transcription subunit 17 OS=Mus musculus OX=10090 GN=Med17 PE=1 SV=1	Med17	0.143233	NaN	-0.0547167	NaN	0.752837	Tet2_KO	-0.279449	NaN	96.3	105.8	140.8	125.8	97.3	52.6	91.7	91.3	85.5	73.6	0.002	3.853	1	1	1	1	1	649	72.4	7.3	3.44	1	139.4	96.3	105.8	140.8	125.8	97.3	52.6	91.7	91.3	85.5	73.6	200.6	138.6	152.2	202.7	181.1	140.1	75.7	131.9	131.4	123	105.9	73.7	27	32.4	190.1	181.1	20.7	15.3	33	36	24.7	12.7	1	1	1	1	1	1	1	1	1	1	1		139.4	96.3	105.8	140.8	125.8	97.3	52.6	91.7	91.3	85.5	73.6
FALSE	Medium	IsMasterProtein	Q9CQ39	Mediator of RNA polymerase II transcription subunit 21 OS=Mus musculus OX=10090 GN=Med21 PE=1 SV=1	Med21	NaN	NaN	-0.247433	NaN	NaN	NaN	-0.590658	NaN											0.017	1.616	13	1	1	1	1	144	15.6	4.53	0	1
FALSE	High	IsMasterProtein	Q8VCB2	Mediator of RNA polymerase II transcription subunit 25 OS=Mus musculus OX=10090 GN=Med25 PE=1 SV=1	Med25	-0.538362	NaN	-0.031935	NaN	-0.470039	NaN	-0.591185	WT	74.5	88.9	86.5	70.7	122.7	92.3	124.3	113.5	117.4	101.5	0.002	3.095	3	1	1	1	1	745	78.1	8.34	2.73	1	107.9	74.5	88.9	86.5	70.7	122.7	92.3	124.3	113.5	117.4	101.5	41.6	28.7	34.3	33.4	27.3	47.4	35.6	48	43.8	45.3	39.2	15.3	5.6	7.3	31.3	27.3	7	7.2	12	12	9.1	4.7	1	1	1	1	1	1	1	1	1	1	1		107.9	74.5	88.9	86.5	70.7	122.7	92.3	124.3	113.5	117.4	101.5
FALSE	High	IsMasterProtein	Q9CQI9	Mediator of RNA polymerase II transcription subunit 30 OS=Mus musculus OX=10090 GN=Med30 PE=1 SV=1	Med30	-0.218366	NaN	-0.532951	NaN	0.360351	NaN	-1.5093	WT	84.4	95.7	127.7	115.9	87.2	62.6	106.7	102.9	103.2	87.8	0.003	2.751	5	1	1	1	1	178	20.3	8.28	2.25	1	125.9	84.4	95.7	127.7	115.9	87.2	62.6	106.7	102.9	103.2	87.8	453.1	303.8	344.4	459.7	417.3	314	225.5	384.2	370.4	371.6	315.9	166.5	59.2	73.3	431.2	417.3	46.4	45.6	96.1	101.5	74.6	37.9	1	1	1	1	1	1	1	1	1	1	1		125.9	84.4	95.7	127.7	115.9	87.2	62.6	106.7	102.9	103.2	87.8
FALSE	High	IsMasterProtein	Q9CXU1	Mediator of RNA polymerase II transcription subunit 31 OS=Mus musculus OX=10090 GN=Med31 PE=1 SV=2	Med31	1.02116	NaN	-1.29059	NaN	1.097	Tet2_KO	-0.0716519	NaN	215	104	129.5	138.5	75.6	61	84.7	73.3	71.4	55.8	0.002	2.954	7	1	1	1	1	131	15.8	8.54	2.85	1	91.1	215	104	129.5	138.5	75.6	61	84.7	73.3	71.4	55.8	164.6	388.5	187.9	234	250.3	136.7	110.3	153.1	132.5	129	100.9	60.5	75.7	40	219.5	250.3	20.2	22.3	38.3	36.3	25.9	12.1	1	1	1	1	1	1	1	1	1	1	1		91.1	215	104	129.5	138.5	75.6	61	84.7	73.3	71.4	55.8
FALSE	High	IsMasterProtein	Q9CQA5	Mediator of RNA polymerase II transcription subunit 4 OS=Mus musculus OX=10090 GN=Med4 PE=2 SV=1	Med4	0.21502	NaN	-0.0539207	NaN	0.0628292	NaN	-1.09837	WT	109.1	98.2	91.8	106.3	102.2	110.4	84.8	94.3	88.6	102	0	7.525	9	2	2	2	1	270	29.8	5.05	5.98	2	112.4	109.1	98.2	91.8	106.3	102.2	110.4	84.8	94.3	88.6	102	255.2	247.9	223.2	208.5	241.4	232.1	250.7	192.7	214.2	201.2	231.7	93.8	48.3	47.5	195.6	241.4	34.3	50.7	48.2	58.7	40.4	27.8	2	2	2	2	2	2	2	2	2	2	2		112.4	109.1	98.2	91.8	106.3	102.2	110.4	84.8	94.3	88.6	102
FALSE	High	IsMasterProtein	Q9D7W5	Mediator of RNA polymerase II transcription subunit 8 OS=Mus musculus OX=10090 GN=Med8 PE=1 SV=1	Med8	0.284295	NaN	-0.309729	NaN	0.0343598	NaN	-0.898734	WT	109.8	110.5	110.4	104.1	97.3	79.4	94.3	86.9	100.1	109.8	0.003	2.724	3	1	1	1	1	268	29.2	6.95	2.53	1	97.4	109.8	110.5	110.4	104.1	97.3	79.4	94.3	86.9	100.1	109.8	127.9	144.2	145.2	145	136.8	127.9	104.4	123.9	114.2	131.5	144.2	47	28.1	30.9	136	136.8	18.9	21.1	31	31.3	26.4	17.3	1	1	1	1	1	1	1	1	1	1	1		97.4	109.8	110.5	110.4	104.1	97.3	79.4	94.3	86.9	100.1	109.8
FALSE	High	IsMasterProtein	Q91VH6	Protein MEMO1 OS=Mus musculus OX=10090 GN=Memo1 PE=1 SV=1	Memo1	0.481714	NaN	-0.0240545	NaN	-0.153998	NaN	-1.16702	WT	99.8	134.9	78.2	100.3	72.1	76.4	80.5	87.9	104.5	94.6	0	8.234	10	3	3	3	1	297	33.7	7.14	8.02	3	170.7	99.8	134.9	78.2	100.3	72.1	76.4	80.5	87.9	104.5	94.6	1101	644.1	870.1	504.7	646.9	464.8	493.1	519.3	567.1	674.4	610.1	404.6	125.5	185.2	473.4	646.9	68.7	99.7	129.9	155.4	135.4	73.2	3	3	3	3	3	3	3	3	3	3	3		170.7	99.8	134.9	78.2	100.3	72.1	76.4	80.5	87.9	104.5	94.6
FALSE	High	IsMasterProtein	Q8K3A9	7SK snRNA methylphosphate capping enzyme OS=Mus musculus OX=10090 GN=Mepce PE=1 SV=2	Mepce	-0.259445	NaN	-0.127892	NaN	-0.209773	NaN	-0.361428	NaN	80	100.7	79.6	103.1	103.7	110.4	103.2	113.6	132.6	87.8	0	6.37	5	2	2	2	1	666	72	9.25	5.85	2	85.2	80	100.7	79.6	103.1	103.7	110.4	103.2	113.6	132.6	87.8	311.3	292.5	367.9	291.1	376.8	378.9	403.6	377	415.3	484.6	320.9	114.4	57	78.3	273	376.8	56	81.6	94.3	113.8	97.3	38.5	2	2	2	2	2	2	1	2	2	2	1		85.2	80	100.7	79.6	103.1	103.7	110.4	103.2	113.6	132.6	87.8
FALSE	High	IsMasterProtein	Q9ERE7	LRP chaperone MESD OS=Mus musculus OX=10090 GN=Mesd PE=1 SV=1	Mesd	0.245771	NaN	0.0502127	NaN	-0.0863819	NaN	-0.647165	WT	96.6	102.7	96.4	103.1	102.6	85.6	77	92.5	118.7	95.6	0	17.348	27	5	8	5	1	224	25.2	6.34	15.25	5	129.2	96.6	102.7	96.4	103.1	102.6	85.6	77	92.5	118.7	95.6	1154.6	863.2	918	861.5	921.7	916.8	764.6	688.4	827	1060.4	854.4	424.3	168.2	195.4	808.1	921.7	135.5	154.6	172.2	226.6	212.9	102.5	5	5	5	5	5	5	5	5	5	5	5		129.2	96.6	102.7	96.4	103.1	102.6	85.6	77	92.5	118.7	95.6
FALSE	High	IsMasterProtein	Q8BP48	Methionine aminopeptidase 1 OS=Mus musculus OX=10090 GN=Metap1 PE=1 SV=1	Metap1	-0.059038	NaN	-0.294738	NaN	0.148384	NaN	-0.842971	WT	102.5	95.7	100.4	115.6	79.2	64.3	100.8	105.8	102.7	92.7	0	10.233	11	3	3	3	1	386	43.2	7.17	5.73	3	140.2	102.5	95.7	100.4	115.6	79.2	64.3	100.8	105.8	102.7	92.7	452.8	331	309.1	324.3	373.3	255.8	207.7	325.4	341.6	331.7	299.2	166.4	64.5	65.8	304.2	373.3	37.8	42	81.4	93.6	66.6	35.9	3	3	3	3	3	3	3	3	3	3	3		140.2	102.5	95.7	100.4	115.6	79.2	64.3	100.8	105.8	102.7	92.7
FALSE	High	IsMasterProtein	O08663	Methionine aminopeptidase 2 OS=Mus musculus OX=10090 GN=Metap2 PE=1 SV=1	Metap2	0.3074	NaN	-0.58547	WT	0.730627	NaN	-1.72303	WT	99.8	115.4	111.1	137.8	75.8	74	83.5	90.7	80.9	69.9	0	36.318	27	9	13	9	1	478	52.9	5.82	31.14	9	161	99.8	115.4	111.1	137.8	75.8	74	83.5	90.7	80.9	69.9	3665.5	2271.4	2627.1	2529.7	3137.4	1725.4	1684.5	1900.4	2063.4	1840.3	1591.2	1347	442.6	559.2	2372.8	3137.4	255	340.6	475.4	565.4	369.5	190.9	10	10	10	10	10	9	10	10	10	10	10		161	99.8	115.4	111.1	137.8	75.8	74	83.5	90.7	80.9	69.9
FALSE	High	IsMasterProtein	Q9Z120	tRNA (guanine-N(7)-)-methyltransferase OS=Mus musculus OX=10090 GN=Mettl1 PE=1 SV=1	Mettl1	0.344111	NaN	-0.0540983	NaN	-0.0599898	NaN	-0.292001	NaN	113.9	105	88	98.7	117.9	114.2	90.3	82.5	82.7	118.2	0	9.288	9	2	3	2	1	268	30.6	7.34	8.28	2	88.8	113.9	105	88	98.7	117.9	114.2	90.3	82.5	82.7	118.2	227.2	291.5	268.7	225.3	252.7	301.8	292.3	231.1	211.3	211.7	302.6	83.5	56.8	57.2	211.3	252.7	44.6	59.1	57.8	57.9	42.5	36.3	2	2	2	2	2	2	2	2	2	2	2		88.8	113.9	105	88	98.7	117.9	114.2	90.3	82.5	82.7	118.2
FALSE	High	IsMasterProtein	Q3UIK4	N6-adenosine-methyltransferase non-catalytic subunit OS=Mus musculus OX=10090 GN=Mettl14 PE=1 SV=1	Mettl14	-0.0561428	NaN	-0.0614634	NaN	0.272376	NaN	-0.426822	NaN	79.8	122.5	82.8	93.7	101.3	106.9	92.7	121.5	104.4	56.2	0.002	3.067	6	2	2	2	1	456	52.1	6.21	1.91	2	138.3	79.8	122.5	82.8	93.7	101.3	106.9	92.7	121.5	104.4	56.2	168.2	97	148.9	100.7	113.9	123.1	130.1	112.7	147.8	127	68.3	61.8	18.9	31.7	94.5	113.9	18.2	26.3	28.2	40.5	25.5	8.2	2	2	2	2	2	2	2	2	2	2	1		138.3	79.8	122.5	82.8	93.7	101.3	106.9	92.7	121.5	104.4	56.2
FALSE	High	IsMasterProtein	Q9CQG2	RNA N6-adenosine-methyltransferase METTL16 OS=Mus musculus OX=10090 GN=Mettl16 PE=1 SV=1	Mettl16	0.178062	NaN	-0.0506756	NaN	0.286801	NaN	-0.510794	WT	92.7	105.1	117.6	114.9	117.2	91.6	84.8	90.2	89.8	101.5	0.002	3.385	2	1	1	1	1	553	62.3	7.36	2.77	1	94.5	92.7	105.1	117.6	114.9	117.2	91.6	84.8	90.2	89.8	101.5	189.4	185.8	210.5	235.6	230.2	234.8	183.5	169.9	180.6	179.8	203.4	69.6	36.2	44.8	221	230.2	34.7	37.1	42.5	49.5	36.1	24.4	1	1	1	1	1	1	1	1	1	1	1		94.5	92.7	105.1	117.6	114.9	117.2	91.6	84.8	90.2	89.8	101.5
FALSE	High	IsMasterProtein	Q9DCS2	Methyltransferase-like 26 OS=Mus musculus OX=10090 GN=Mettl26 PE=1 SV=1	Mettl26	-0.454818	NaN	0.219069	NaN	-0.217377	NaN	-0.163217	NaN	74.7	93.4	87.3	102.3	78.7	80.7	111.9	118.7	116.1	104.9	0	12.178	18	3	4	3	1	204	22.7	6.52	9.91	3	131.3	74.7	93.4	87.3	102.3	78.7	80.7	111.9	118.7	116.1	104.9	940.4	534.7	669	624.9	732.4	563.6	578.1	801.5	850.3	831.3	751	345.6	104.2	142.4	586.1	732.4	83.3	116.9	200.5	233	166.9	90.1	3	3	3	3	3	3	3	3	3	3	3		131.3	74.7	93.4	87.3	102.3	78.7	80.7	111.9	118.7	116.1	104.9
FALSE	High	IsMasterProtein	Q8C3P7	N6-adenosine-methyltransferase subunit METTL3 OS=Mus musculus OX=10090 GN=Mettl3 PE=1 SV=2	Mettl3	0.394525	NaN	0.261643	NaN	0.170804	NaN	-0.399464	NaN	112.8	105.1	123.3	108.6	90.8	110.4	84.1	81.7	109.8	97	0	6.956	9	3	3	3	1	580	64.6	6.49	6.16	3	76.5	112.8	105.1	123.3	108.6	90.8	110.4	84.1	81.7	109.8	97	321.6	474.2	441.6	518.4	456.6	381.6	463.9	353.4	343.4	461.7	407.6	118.2	92.4	94	486.2	456.6	56.4	93.8	88.4	94.1	92.7	48.9	3	3	3	3	3	3	3	3	3	3	3		76.5	112.8	105.1	123.3	108.6	90.8	110.4	84.1	81.7	109.8	97
FALSE	High	IsMasterProtein	C0HKD9	Microfibrillar-associated protein 1B OS=Mus musculus OX=10090 GN=Mfap1b PE=1 SV=1	Mfap1b	-0.147944	NaN	0.518873	NaN	-0.000679286	NaN	0.327581	NaN	93	102.1	95	106.9	85.6	82.3	106.8	109.4	110.5	93	0	15.643	13	6	6	6	1	439	51.9	4.98	19.14	6	115.4	93	102.1	95	106.9	85.6	82.3	106.8	109.4	110.5	93	2887.2	2326.3	2555.7	2377.8	2674.7	2142.2	2059.8	2673.9	2738.6	2764.8	2327.2	1061	453.3	544	2230.3	2674.7	316.6	416.5	668.9	750.4	555.1	279.2	6	6	6	6	6	6	6	6	6	6	6		115.4	93	102.1	95	106.9	85.6	82.3	106.8	109.4	110.5	93
FALSE	High	IsMasterProtein	P27808	Alpha-1,3-mannosyl-glycoprotein 2-beta-N-acetylglucosaminyltransferase OS=Mus musculus OX=10090 GN=Mgat1 PE=1 SV=1	Mgat1	NaN	NaN	0.413658	NaN	NaN	NaN	0.33609	NaN											0.002	3.224	3	1	1	1	1	447	51.7	8.9	2.66	1
FALSE	Medium	IsMasterProtein	Q9CXC3	Mitochondrial genome maintenance exonuclease 1 OS=Mus musculus OX=10090 GN=Mgme1 PE=2 SV=1	Mgme1	-0.483487	NaN	0.125715	NaN	-0.0446915	NaN	-0.0930114	NaN	71.7	98.1	84.2	108.7	65	96.5	112.2	126	127.9	81.4	0.017	1.605	3	1	1	1	1	338	38.4	7.27	2.03	1	128.3	71.7	98.1	84.2	108.7	65	96.5	112.2	126	127.9	81.4	85.4	47.7	65.3	56.1	72.4	43.3	64.3	74.8	83.9	85.2	54.2	31.4	9.3	13.9	52.6	72.4	6.4	13	18.7	23	17.1	6.5	1	1	1	1	1	1	1	1	1	1	1		128.3	71.7	98.1	84.2	108.7	65	96.5	112.2	126	127.9	81.4
FALSE	High	IsMasterProtein	P26187	Methylated-DNA--protein-cysteine methyltransferase OS=Mus musculus OX=10090 GN=Mgmt PE=1 SV=3	Mgmt	-0.148391	NaN	-0.0849686	NaN	-0.939092	NaN	1.29434	TET2_KO	98.7	115.7	44.6	69.3	95.9	121.8	109.9	129.3	83.2	158.8	0.002	2.878	6	1	1	1	1	211	22.4	7.85	2.33	1	73	98.7	115.7	44.6	69.3	95.9	121.8	109.9	129.3	83.2	158.8	43.3	58.5	68.6	26.4	41.1	56.8	72.2	65.2	76.6	49.3	94.2	15.9	11.4	14.6	24.8	41.1	8.4	14.6	16.3	21	9.9	11.3	1	1	1	1	1	1	1	1	1	1	1		73	98.7	115.7	44.6	69.3	95.9	121.8	109.9	129.3	83.2	158.8
FALSE	High	IsMasterProtein	Q91ZV0	Melanoma inhibitory activity protein 2 OS=Mus musculus OX=10090 GN=Mia2 PE=1 SV=3	Mia2	-0.350537	NaN	-0.00870221	NaN	-0.219944	NaN	-1.04883	WT	72.5	82.3	118.1	104.5	107.9	97.9	97.6	99.8	123.5	136.4	0	8.533	3	4	4	4	1	1396	156.4	4.55	6.96	4	59.4	72.5	82.3	118.1	104.5	107.9	97.9	97.6	99.8	123.5	136.4	430.5	526	597.1	856.9	757.9	782.2	710.2	707.9	724.1	895.5	989.4	158.2	102.5	127.1	803.7	757.9	115.6	143.6	177.1	198.4	179.8	118.7	4	4	4	4	4	4	4	4	4	4	4		59.4	72.5	82.3	118.1	104.5	107.9	97.9	97.6	99.8	123.5	136.4
FALSE	High	IsMasterProtein	Q8BI84	Transport and Golgi organization protein 1 homolog OS=Mus musculus OX=10090 GN=Mia3 PE=1 SV=2	Mia3	0.171677	NaN	-0.265805	NaN	0.61883	Tet2_KO	0.169929	NaN	95.6	98.9	142.2	134.8	104.8	92.6	85.4	87.3	91.1	89.3	0	7.498	2	4	4	4	1	1930	213.5	4.75	9.56	4	78	95.6	98.9	142.2	134.8	104.8	92.6	85.4	87.3	91.1	89.3	720	883.2	913.3	1313	1244.7	967.6	855.1	788.7	806.5	841.2	824.4	264.6	172.1	194.4	1231.6	1244.7	143	172.9	197.3	221	168.9	98.9	4	4	4	4	4	4	4	4	4	4	4		78	95.6	98.9	142.2	134.8	104.8	92.6	85.4	87.3	91.1	89.3
FALSE	High	IsMasterProtein	Q8VDP3	[F-actin]-monooxygenase MICAL1 OS=Mus musculus OX=10090 GN=Mical1 PE=1 SV=1	Mical1	-0.0496765	NaN	0.465843	NaN	0.113584	NaN	1.84263	TET2_KO	83.8	79.7	138.1	106.4	107.8	98.6	87.4	82	113.8	112.2	0	14.651	6	6	6	6	1	1048	116.7	6.05	14.96	6	90.4	83.8	79.7	138.1	106.4	107.8	98.6	87.4	82	113.8	112.2	665.6	616.9	586.8	1017.2	783.6	793.7	726	643.6	604	837.7	826	244.6	120.2	124.9	954.1	783.6	117.3	146.8	161	165.5	168.2	99.1	6	6	6	6	6	6	6	6	6	6	6		90.4	83.8	79.7	138.1	106.4	107.8	98.6	87.4	82	113.8	112.2
FALSE	High	IsMasterProtein	Q7TNS2	MICOS complex subunit Mic10 OS=Mus musculus OX=10090 GN=Micos10 PE=1 SV=1	Micos10	-0.280412	NaN	-0.608842	WT	0.228378	NaN	-1.39485	WT	96.9	105.4	108.3	123.8	82.3	82.7	128	118.1	110.6	89.7	0.004	2.579	11	1	1	1	1	76	8.6	8.94	3.32	1	54.2	96.9	105.4	108.3	123.8	82.3	82.7	128	118.1	110.6	89.7	751.3	1342.5	1460.6	1501.1	1715.9	1140.1	1145.9	1773.3	1637.2	1533	1243.6	276.1	261.6	310.9	1408	1715.9	168.5	231.7	443.6	448.6	307.8	149.2	1	1	1	1	1	1	1	1	1	1	1		54.2	96.9	105.4	108.3	123.8	82.3	82.7	128	118.1	110.6	89.7
FALSE	High	IsMasterProtein	Q8R404	MICOS complex subunit MIC13 OS=Mus musculus OX=10090 GN=Micos13 PE=1 SV=1	Micos13	-0.377818	NaN	-0.191549	NaN	-0.0716601	NaN	-0.459121	NaN	100.1	92.9	87.6	106.2	92.6	96	128.2	122.7	100.6	103.1	0	11.268	18	1	2	1	1	119	13.4	8.63	8.27	1	69.9	100.1	92.9	87.6	106.2	92.6	96	128.2	122.7	100.6	103.1	153.7	220.2	204.4	192.5	233.5	203.7	211.2	281.8	269.7	221.1	226.7	56.5	42.9	43.5	180.6	233.5	30.1	42.7	70.5	73.9	44.4	27.2	1	1	1	1	1	1	1	1	1	1	1		69.9	100.1	92.9	87.6	106.2	92.6	96	128.2	122.7	100.6	103.1
FALSE	High	IsMasterProtein	Q8CD10	Calcium uptake protein 2, mitochondrial OS=Mus musculus OX=10090 GN=Micu2 PE=1 SV=2	Micu2	-0.297047	NaN	-0.154366	NaN	0.0463461	NaN	-0.313516	NaN	90.2	80.7	98.5	98.8	112.8	136.5	101	109.3	81.7	115	0.001	4.874	4	1	1	1	1	432	49.4	9.45	3.39	1	75.5	90.2	80.7	98.5	98.8	112.8	136.5	101	109.3	81.7	115	58	69.3	62	75.7	75.9	86.6	104.8	77.6	83.9	62.8	88.4	21.3	13.5	13.2	71	75.9	12.8	21.2	19.4	23	12.6	10.6	1	1	1	1	1	1	1	1	1	1	1		75.5	90.2	80.7	98.5	98.8	112.8	136.5	101	109.3	81.7	115
FALSE	High	IsMasterProtein	Q9CQ86	Migration and invasion enhancer 1 OS=Mus musculus OX=10090 GN=Mien1 PE=1 SV=1	Mien1	0.0388911	NaN	-0.113899	NaN	0.0583758	NaN	-0.30528	NaN	94.7	104.9	97.1	106.5	89.9	88.6	89.8	105.8	99.7	95.9	0.001	4.532	14	2	2	2	1	115	12.3	4.51	5.98	2	127.1	94.7	104.9	97.1	106.5	89.9	88.6	89.8	105.8	99.7	95.9	478.1	356.2	394.6	365.5	400.6	338.3	333.3	337.8	398.2	375	360.9	175.7	69.4	84	342.8	400.6	50	67.4	84.5	109.1	75.3	43.3	2	2	2	2	2	2	2	2	2	2	2		127.1	94.7	104.9	97.1	106.5	89.9	88.6	89.8	105.8	99.7	95.9
FALSE	Medium	IsMasterProtein	Q5UAK0	Mesoderm induction early response protein 1 OS=Mus musculus OX=10090 GN=Mier1 PE=1 SV=2	Mier1	-0.429603	NaN	-0.0706034	NaN	-1.41233	WT	-0.494904	NaN	80.8	74	59.4	91.5		74.9	96.9	112.8	232.4	176.8	0.042	1.09	2	1	1	1	1	511	57.9	4.45	0	1	100.6	80.8	74	59.4	91.5		74.9	96.9	112.8	232.4	176.8	16.6	13.3	12.2	9.8	15.1		12.4	16	18.6	38.4	29.2	6.1	2.6	2.6	9.2	15.1		2.5	4	5.1	7.7	3.5	1	1	1	1	1		1	1	1	1	1		100.6	80.8	74	59.4	91.5		74.9	96.9	112.8	232.4	176.8
FALSE	High	IsMasterProtein	P34884	Macrophage migration inhibitory factor OS=Mus musculus OX=10090 GN=Mif PE=1 SV=2	Mif	-0.283125	NaN	-0.41785	NaN	-0.190023	NaN	-0.360779	NaN	83.9	86.9	98	85.3	114.7	95.6	102.1	105.8	89.7	125.3	0	9.387	18	1	6	1	1	115	12.5	7.34	5.29	1	112.7	83.9	86.9	98	85.3	114.7	95.6	102.1	105.8	89.7	125.3	94.4	70.3	72.8	82.1	71.5	96.1	80.1	85.5	88.7	75.2	105	34.7	13.7	15.5	77	71.5	14.2	16.2	21.4	24.3	15.1	12.6	2	2	2	2	2	2	2	2	2	2	2		112.7	83.9	86.9	98	85.3	114.7	95.6	102.1	105.8	89.7	125.3
FALSE	High	IsMasterProtein	Q76LS9	Ubiquitin carboxyl-terminal hydrolase MINDY-1 OS=Mus musculus OX=10090 GN=Mindy1 PE=1 SV=1	Mindy1	0.132104	NaN	-0.155766	NaN	NaN	NaN	0.120826	NaN	155.6	129.1	85.9	83.4		154.7	140.2	121		158	0.007	2.247	4	1	1	1	1	468	51.2	4.73	0	1	72.2	155.6	129.1	85.9	83.4		154.7	140.2	121		158	7.6	16.4	13.6	9.1	8.8		16.3	14.8	12.8		16.7	2.8	3.2	2.9	8.5	8.8		3.3	3.7	3.5		2	1	1	1	1	1		1	1	1		1		72.2	155.6	129.1	85.9	83.4		154.7	140.2	121		158
FALSE	High	IsMasterProtein	Q80WQ8	Mis18-binding protein 1 OS=Mus musculus OX=10090 GN=Mis18bp1 PE=1 SV=1	Mis18bp1	-0.242019	NaN	-0.438518	NaN	-1.03474	WT	-1.27879	WT	83	91.6	69.1	68.1	124.5	97.4	87.5	125.9	132.6	149.5	0.004	2.646	2	2	2	2	1	998	113.9	9.09	2.26	2	70.8	83	91.6	69.1	68.1	124.5	97.4	87.5	125.9	132.6	149.5	213.3	249.9	275.8	208.1	205.1	374.8	293.3	263.4	379.2	399.4	450.1	78.4	48.7	58.7	195.2	205.1	55.4	59.3	65.9	103.9	80.2	54	1	1	1	1	1	1	1	1	1	1	1		70.8	83	91.6	69.1	68.1	124.5	97.4	87.5	125.9	132.6	149.5
FALSE	High	IsMasterProtein	E9PVX6	Proliferation marker protein Ki-67 OS=Mus musculus OX=10090 GN=Mki67 PE=1 SV=1	Mki67	0.509229	NaN	-0.561245	WT	0.615481	Tet2_KO	-2.12828	WT	106	127.1	126	129.8	77.9	75.2	80.9	82.9	87.4	79.9	0	246.038	26	60	90	60	1	3177	350.7	9.72	217.91	60	127	106	127.1	126	129.8	77.9	75.2	80.9	82.9	87.4	79.9	18172.7	15177.2	18189.8	18031.5	18584	11154.1	10762.1	11584.6	11859.4	12506.4	11431.8	6678.2	2957.4	3871.8	16913	18584	1648.5	2176.1	2898	3249.6	2511	1371.5	63	60	62	63	63	56	59	60	60	59	57		127	106	127.1	126	129.8	77.9	75.2	80.9	82.9	87.4	79.9
FALSE	High	IsMasterProtein	Q6ZQI3	Malectin OS=Mus musculus OX=10090 GN=Mlec PE=1 SV=2	Mlec	-0.0902102	NaN	-0.185724	NaN	0.378361	NaN	0.577271	TET2_KO	98	90.5	152.9	123.7	86	76.2	103.9	97	112.9	100.6	0	25.751	27	9	15	9	1	291	32.3	6.05	34.47	9	58.2	98	90.5	152.9	123.7	86	76.2	103.9	97	112.9	100.6	2970.7	5008.3	4625.2	7812.1	6316.6	4394.7	3891.2	5309.4	4956.7	5768.1	5137.8	1091.7	975.9	984.5	7327.5	6316.6	649.5	786.8	1328.2	1358.2	1158.1	616.4	9	9	9	10	10	9	10	10	9	10	10		58.2	98	90.5	152.9	123.7	86	76.2	103.9	97	112.9	100.6
FALSE	High	IsMasterProtein	Q9JK91	DNA mismatch repair protein Mlh1 OS=Mus musculus OX=10090 GN=Mlh1 PE=1 SV=2	Mlh1	0.0428393	NaN	-0.12482	NaN	-0.249378	NaN	-0.609627	WT	100.9	112.4	79.9	87.4	99.3	103.3	102.1	105	98.2	100.7	0	8.642	4	4	4	4	1	760	84.6	5.62	6.96	4	110.9	100.9	112.4	79.9	87.4	99.3	103.3	102.1	105	98.2	100.7	967.4	880.6	980.5	696.8	762.2	866.1	901.6	890.6	916	857.2	878.5	355.5	171.6	208.7	653.6	762.2	128	182.3	222.8	251	172.1	105.4	4	4	4	4	4	4	4	4	4	4	4		110.9	100.9	112.4	79.9	87.4	99.3	103.3	102.1	105	98.2	100.7
FALSE	High	IsMasterProtein	O54826	Protein AF-10 OS=Mus musculus OX=10090 GN=Mllt10 PE=1 SV=2	Mllt10	0.360607	NaN	-0.0531271	NaN	0.434444	NaN	-0.048137	NaN	109	115.3	106.7	125.6	94.2	82.5	87.9	86.8	85.6	86.3	0	6.336	2	2	2	2	1	1068	113	8.19	6.45	2	120.1	109	115.3	106.7	125.6	94.2	82.5	87.9	86.8	85.6	86.3	370.9	336.7	356.1	329.8	388.1	290.9	254.7	271.4	268.2	264.5	266.7	136.3	65.6	75.8	309.3	388.1	43	51.5	67.9	73.5	53.1	32	2	2	2	2	2	2	2	2	2	2	2		120.1	109	115.3	106.7	125.6	94.2	82.5	87.9	86.8	85.6	86.3
FALSE	High	IsMasterProtein	A2AM29	Protein AF-9 OS=Mus musculus OX=10090 GN=Mllt3 PE=1 SV=1	Mllt3	NaN	NaN	0.423534	NaN	NaN	NaN	0.035753	NaN											0.009	2.096	5	1	1	1	1	569	63.3	8.63	0	1
FALSE	High	IsMasterProtein	P10404	MLV-related proviral Env polyprotein OS=Mus musculus OX=10090 PE=1 SV=3	MLV-related proviral Env polyprotein OS=Mus musculus OX=10090	0.362063	NaN	NaN	NaN	0.349988	NaN	NaN	NaN	106.8	120.7	105.4	113.3	108.4	94.4	83.3	94.4	82.3	89.6	0	13.44	6	3	4	3	1	641	69.6	7.96	10.88	3	101.6	106.8	120.7	105.4	113.3	108.4	94.4	83.3	94.4	82.3	89.6	378	397.2	449.1	392.1	421.4	403.3	351.1	309.8	351.1	306.3	333.4	138.9	77.4	95.6	367.8	421.4	59.6	71	77.5	96.2	61.5	40	3	3	3	3	3	3	3	3	3	3	3		101.6	106.8	120.7	105.4	113.3	108.4	94.4	83.3	94.4	82.3	89.6
FALSE	High	IsMasterProtein	Q99J39	Malonyl-CoA decarboxylase, mitochondrial OS=Mus musculus OX=10090 GN=Mlycd PE=1 SV=1	Mlycd	-0.329379	NaN	-0.224195	NaN	0.0368259	NaN	0.708651	NaN	77.3	92	96.9	102.8	107.8	94.5	98.2	116	102.7	92.5	0.009	2.042	5	1	1	1	1	492	54.7	8.94	0	1	119.3	77.3	92	96.9	102.8	107.8	94.5	98.2	116	102.7	92.5	150.5	97.5	116	122.2	129.7	136	119.2	123.9	146.3	129.5	116.7	55.3	19	24.7	114.6	129.7	20.1	24.1	31	40.1	26	14	1	1	1	1	1	1	1	1	1	1	1		119.3	77.3	92	96.9	102.8	107.8	94.5	98.2	116	102.7	92.5
FALSE	High	IsMasterProtein	Q8K273	Membrane magnesium transporter 1 OS=Mus musculus OX=10090 GN=Mmgt1 PE=1 SV=1	Mmgt1	-0.152248	NaN	0.0168689	NaN	-0.21593	NaN	-0.72987	WT	94.8	72.6	103.1	108.1	121.1	106.3	95.9	90.3	112.3	135.1	0.003	2.725	7	1	1	1	1	131	14.7	9.16	2.02	1	60.2	94.8	72.6	103.1	108.1	121.1	106.3	95.9	90.3	112.3	135.1	103.7	163.2	125	177.5	186.1	208.4	183	165.1	155.5	193.2	232.6	38.1	31.8	26.6	166.5	186.1	30.8	37	41.3	42.6	38.8	27.9	1	1	1	1	1	1	1	1	1	1	1		60.2	94.8	72.6	103.1	108.1	121.1	106.3	95.9	90.3	112.3	135.1
FALSE	High	IsMasterProtein	Q9D071	MMS19 nucleotide excision repair protein homolog OS=Mus musculus OX=10090 GN=Mms19 PE=1 SV=1	Mms19	0.0927647	NaN	-0.0272087	NaN	-0.271525	NaN	-0.00626373	NaN	90.7	138	71.6	89.9	85.3	107.7	102.1	112.9	121.9	81.2	0.001	4.485	2	1	1	1	1	1031	113	6.21	3.89	1	98.7	90.7	138	71.6	89.9	85.3	107.7	102.1	112.9	121.9	81.2	120.5	110.8	168.7	87.5	109.8	104.2	131.6	124.7	138	148.9	99.2	44.3	21.6	35.9	82.1	109.8	15.4	26.6	31.2	37.8	29.9	11.9	1	1	1	1	1	1	1	1	1	1	1		98.7	90.7	138	71.6	89.9	85.3	107.7	102.1	112.9	121.9	81.2
FALSE	High	IsMasterProtein	P16332	Methylmalonyl-CoA mutase, mitochondrial OS=Mus musculus OX=10090 GN=Mmut PE=1 SV=2	Mmut	0.00542693	NaN	-0.283968	NaN	-0.465904	NaN	-0.531618	WT	99.4	102	60.1	84	109.1	124.2	97.6	103.2	94.9	104.6	0	21.217	14	7	9	7	1	748	82.8	6.89	16.8	7	120.7	99.4	102	60.1	84	109.1	124.2	97.6	103.2	94.9	104.6	1588.6	1308.1	1342.7	791.4	1105.3	1435.8	1634.5	1284.8	1357.6	1248.1	1376.1	583.8	254.9	285.8	742.3	1105.3	212.2	330.5	321.4	372	250.6	165.1	6	6	6	6	6	6	6	6	6	6	6		120.7	99.4	102	60.1	84	109.1	124.2	97.6	103.2	94.9	104.6
FALSE	High	IsMasterProtein	P0DOV1	Interferon-activable protein 205-B OS=Mus musculus OX=10090 GN=Mnda PE=1 SV=1	Mnda	0.420074	NaN	NaN	NaN	1.00772	Tet2_KO	NaN	NaN	78.5	107	176.7	121.2	99.9	98.5	78.6	62	69.5	79.3	0	11.29	16	5	5	2	1	425	46.9	8	9.88	5	128.8	78.5	107	176.7	121.2	99.9	98.5	78.6	62	69.5	79.3	144.8	88.3	120.3	198.6	136.3	112.3	110.8	88.3	69.7	78.2	89.2	53.2	17.2	25.6	186.3	136.3	16.6	22.4	22.1	19.1	15.7	10.7	2	2	2	2	2	2	2	2	2	2	2		128.8	78.5	107	176.7	121.2	99.9	98.5	78.6	62	69.5	79.3
FALSE	High	IsMasterProtein	D0QMC3	Myeloid cell nuclear differentiation antigen-like protein OS=Mus musculus OX=10090 GN=Mndal PE=1 SV=1	Mndal	-0.23369	NaN	0.47988	NaN	-0.760346	WT	2.25583	TET2_KO	96.8	93	72.6	78.5	107.4	99.9	112.8	110.4	123.4	132.9	0	39.017	25	10	13	7	1	538	60.5	9.28	34.2	10	72.2	96.8	93	72.6	78.5	107.4	99.9	112.8	110.4	123.4	132.9	966.8	1296.8	1245.9	972.2	1051.2	1438.5	1338.3	1511.4	1478	1653.1	1780.4	355.3	252.7	265.2	911.9	1051.2	212.6	270.6	378.1	405	331.9	213.6	8	8	8	8	8	8	8	8	8	8	8		72.2	96.8	93	72.6	78.5	107.4	99.9	112.8	110.4	123.4	132.9
FALSE	High	IsMasterProtein	O08789	Max-binding protein MNT OS=Mus musculus OX=10090 GN=Mnt PE=2 SV=2	Mnt	-0.0970175	NaN	0.090794	NaN	0.110796	NaN	0.431146	NaN	105.2	98.3	103	112.2	90.8	67	100.4	118.8	92.2	108.4	0.007	2.119	1	1	1	1	1	591	63.2	9.13	2.33	1	103.7	105.2	98.3	103	112.2	90.8	67	100.4	118.8	92.2	108.4	150.8	152.9	142.8	149.7	163.1	131.9	97.4	145.9	172.6	134	157.5	55.4	29.8	30.4	140.4	163.1	19.5	19.7	36.5	47.3	26.9	18.9	1	1	1	1	1	1	1	1	1	1	1		103.7	105.2	98.3	103	112.2	90.8	67	100.4	118.8	92.2	108.4
FALSE	High	IsMasterProtein	Q8BPB0	MOB kinase activator 1B OS=Mus musculus OX=10090 GN=Mob1b PE=1 SV=3	Mob1b	-0.308652	NaN	-0.367757	NaN	-0.342144	NaN	-0.567158	WT	83.8	103	87.1	92.5	94	87.6	117.2	114.2	112.5	115.2	0	10.959	11	2	3	2	1	216	25.1	6.73	10.07	2	93	83.8	103	87.1	92.5	94	87.6	117.2	114.2	112.5	115.2	808.7	728.2	895.4	757.1	804.1	817.4	761.1	1018.5	992.7	977.7	1001.1	297.2	141.9	190.6	710.1	804.1	120.8	153.9	254.8	272	196.3	120.1	2	2	2	2	2	2	2	2	2	2	2		93	83.8	103	87.1	92.5	94	87.6	117.2	114.2	112.5	115.2
FALSE	High	IsMasterProtein	Q8BSU7	MOB kinase activator 3A OS=Mus musculus OX=10090 GN=Mob3a PE=1 SV=1	Mob3a	0.0337536	NaN	0.140008	NaN	-0.505225	NaN	1.03157	TET2_KO	85.2	96.2	95.6	75.7	131.9	128.7	90.7	86.6	110.1	135.7	0.002	3.375	6	1	1	1	1	217	25.5	8.43	3.04	1	63.6	85.2	96.2	95.6	75.7	131.9	128.7	90.7	86.6	110.1	135.7	116.7	156.5	176.6	175.7	139.1	242.2	236.4	166.7	159.1	202.2	249.2	42.9	30.5	37.6	164.8	139.1	35.8	47.8	41.7	43.6	40.6	29.9	1	1	1	1	1	1	1	1	1	1	1		63.6	85.2	96.2	95.6	75.7	131.9	128.7	90.7	86.6	110.1	135.7
FALSE	High	IsMasterProtein	Q6PEB6	MOB-like protein phocein OS=Mus musculus OX=10090 GN=Mob4 PE=1 SV=1	Mob4	-0.474752	NaN	-0.0168372	NaN	-0.157268	NaN	0.258117	NaN	88.6	91.4	89.8	97.1	95.8	87.3	127	123.2	125.5	89.1	0	8.129	17	3	3	3	1	225	26	5.78	5.91	3	85.4	88.6	91.4	89.8	97.1	95.8	87.3	127	123.2	125.5	89.1	958.7	994.6	1026.5	1008	1090.2	1075.8	980.7	1426.3	1383.2	1409.5	1001.1	352.3	193.8	218.5	945.5	1090.2	159	198.3	356.8	379	283	120.1	3	3	3	3	3	3	3	3	3	3	3		85.4	88.6	91.4	89.8	97.1	95.8	87.3	127	123.2	125.5	89.1
FALSE	High	IsMasterProtein	Q80UM7	Mannosyl-oligosaccharide glucosidase OS=Mus musculus OX=10090 GN=Mogs PE=1 SV=1	Mogs	0.195028	NaN	-0.303251	NaN	0.462966	NaN	-1.1909	WT	91.3	100.7	128.7	120.6	135.5	115.9	85.7	82.1	91.7	89.2	0	12.313	4	3	4	3	1	834	91.8	9	11.31	3	58.5	91.3	100.7	128.7	120.6	135.5	115.9	85.7	82.1	91.7	89.2	264.5	413.1	455.7	582.4	545.5	613	524.2	387.8	371.5	414.9	403.4	97.2	80.5	97	546.3	545.5	90.6	106	97	101.8	83.3	48.4	4	4	4	4	4	4	4	4	4	4	4		58.5	91.3	100.7	128.7	120.6	135.5	115.9	85.7	82.1	91.7	89.2
FALSE	Medium	IsMasterProtein	Q80TL7	Protein MON2 homolog OS=Mus musculus OX=10090 GN=Mon2 PE=1 SV=2	Mon2	0.405786	NaN	0.266938	NaN	-0.106624	NaN	-0.0625924	NaN	97.9	109	144.2	97.3	89.1	72.7	90.1	68.9	174.5	103.6	0.025	1.426	1	1	1	1	1	1715	189	6.13	1.82	1	52.8	97.9	109	144.2	97.3	89.1	72.7	90.1	68.9	174.5	103.6	79.5	147.3	164	216.9	146.3	134	109.3	135.5	103.6	262.5	155.9	29.2	28.7	34.9	203.4	146.3	19.8	22.1	33.9	28.4	52.7	18.7	1	1	1	1	1	1	1	1	1	1	1		52.8	97.9	109	144.2	97.3	89.1	72.7	90.1	68.9	174.5	103.6
FALSE	High	IsMasterProtein	F7BJB9	MORC family CW-type zinc finger protein 3 OS=Mus musculus OX=10090 GN=Morc3 PE=1 SV=1	Morc3	-0.0735528	NaN	0.269252	NaN	0.198198	NaN	0.124008	NaN	87.1	93.9	118.2	112	102.8	89.9	96.5	94	105.3	95.8	0	27.035	10	7	9	7	1	942	106.5	5.68	21.45	7	104.5	87.1	93.9	118.2	112	102.8	89.9	96.5	94	105.3	95.8	890.9	742.6	800.5	1007.5	955.2	876.2	766.6	822.7	801.8	898	816.9	327.4	144.7	170.4	945	955.2	129.5	155	205.8	219.7	180.3	98	7	7	7	7	7	7	7	7	7	7	7		104.5	87.1	93.9	118.2	112	102.8	89.9	96.5	94	105.3	95.8
FALSE	High	IsMasterProtein	P60762	Mortality factor 4-like protein 1 OS=Mus musculus OX=10090 GN=Morf4l1 PE=1 SV=2	Morf4l1	0.182796	NaN	-0.150544	NaN	0.601308	Tet2_KO	-0.124544	NaN	97.4	111	124.5	128.3	78.2	80.3	91.6	92	85	81.7	0	15.298	14	4	6	4	1	362	41.5	9.32	11.18	4	129.9	97.4	111	124.5	128.3	78.2	80.3	91.6	92	85	81.7	1233.2	925.3	1053.8	1182.1	1218.4	742.9	762.6	870.2	873.3	807.4	776	453.2	180.3	224.3	1108.8	1218.4	109.8	154.2	217.7	239.3	162.1	93.1	4	4	4	4	4	4	4	4	4	4	4		129.9	97.4	111	124.5	128.3	78.2	80.3	91.6	92	85	81.7
FALSE	High	IsMasterProtein	Q9R0Q4	Mortality factor 4-like protein 2 OS=Mus musculus OX=10090 GN=Morf4l2 PE=1 SV=1	Morf4l2	0.447196	NaN	-0.385491	NaN	0.226298	NaN	-1.07424	WT	104.8	130	95.6	124.9	89.7	87.5	83.4	89	86.3	103.8	0	14.357	18	5	5	5	1	288	32.2	9.72	13.69	5	105	104.8	130	95.6	124.9	89.7	87.5	83.4	89	86.3	103.8	640	638.9	792.6	582.4	761.4	546.7	533.1	508.1	542.7	526	632.6	235.2	124.5	168.7	546.3	761.4	80.8	107.8	127.1	148.7	105.6	75.9	5	5	5	5	5	5	5	5	5	5	5		105	104.8	130	95.6	124.9	89.7	87.5	83.4	89	86.3	103.8
FALSE	Medium	IsMasterProtein	P23249	Putative helicase MOV-10 OS=Mus musculus OX=10090 GN=Mov10 PE=1 SV=2	Mov10	0.336991	NaN	0.134302	NaN	-0.550849	NaN	0.956919	TET2_KO	92.3	124.1	76.1	83.9	112.4	103.7	80.6	91.4	151.9	95.4	0.019	1.563	1	1	1	1	1	1004	113.5	9.01	0	1	88.2	92.3	124.1	76.1	83.9	112.4	103.7	80.6	91.4	151.9	95.4	32.4	33.9	45.6	27.9	30.8	41.3	38.1	29.6	33.6	55.8	35	11.9	6.6	9.7	26.2	30.8	6.1	7.7	7.4	9.2	11.2	4.2	1	1	1	1	1	1	1	1	1	1	1		88.2	92.3	124.1	76.1	83.9	112.4	103.7	80.6	91.4	151.9	95.4
FALSE	High	IsMasterProtein	A1L314	Macrophage-expressed gene 1 protein OS=Mus musculus OX=10090 GN=Mpeg1 PE=1 SV=1	Mpeg1	0.192617	NaN	2.20621	NaN	-0.0727669	NaN	3.44208	TET2_KO	84	84.7	150	91.9	119.9	98.4	92.5	61.4	113	145.5	0.002	3.036	4	2	2	2	1	713	78.3	5.92	1.91	2	58.7	84	84.7	150	91.9	119.9	98.4	92.5	61.4	113	145.5	182.9	261.7	264	467.3	286.4	373.5	306.6	288.2	191.2	352.1	453.4	67.2	51	56.2	438.3	286.4	55.2	62	72.1	52.4	70.7	54.4	2	2	2	2	2	2	2	2	1	2	2		58.7	84	84.7	150	91.9	119.9	98.4	92.5	61.4	113	145.5
FALSE	High	IsMasterProtein	Q810V0	U3 small nucleolar ribonucleoprotein protein MPP10 OS=Mus musculus OX=10090 GN=Mphosph10 PE=1 SV=2	Mphosph10	0.330334	NaN	-0.342769	NaN	0.191143	NaN	-1.06172	WT	99.3	115.2	81.4	121.7	88.5	93.2	88.3	82.5	83.7	94.9	0	12.518	7	5	5	5	1	681	78.7	4.87	13.5	5	151.2	99.3	115.2	81.4	121.7	88.5	93.2	88.3	82.5	83.7	94.9	1348.6	885.3	1027.5	726.2	1085.1	789.6	831.4	787.9	736.1	746.6	846.9	495.6	172.5	218.7	681.2	1085.1	116.7	168.1	197.1	201.7	149.9	101.6	5	5	5	5	5	5	5	5	5	5	5		151.2	99.3	115.2	81.4	121.7	88.5	93.2	88.3	82.5	83.7	94.9
FALSE	Medium	IsMasterProtein	Q924M7	Mannose-6-phosphate isomerase OS=Mus musculus OX=10090 GN=Mpi PE=1 SV=1	Mpi	-0.546447	NaN	-0.091316	NaN	-0.950628	WT	-0.069481	NaN	59.9	100.8	59.3	74.5	98.7	92.5	112.7	122.4	136.4	122.9	0.048	1.053	3	1	1	1	1	423	46.5	5.95	2	1	119.9	59.9	100.8	59.3	74.5	98.7	92.5	112.7	122.4	136.4	122.9	148	73.9	124.5	73.2	92	121.8	114.2	139.1	151.1	168.3	151.7	54.4	14.4	26.5	68.7	92	18	23.1	34.8	41.4	33.8	18.2	1	1	1	1	1	1	1	1	1	1	1		119.9	59.9	100.8	59.3	74.5	98.7	92.5	112.7	122.4	136.4	122.9
FALSE	High	IsMasterProtein	P70290	55 kDa erythrocyte membrane protein OS=Mus musculus OX=10090 GN=Mpp1 PE=1 SV=1	Mpp1	-0.290705	NaN	0.0690912	NaN	-0.118967	NaN	-1.18241	WT	89.1	91.8	96.8	95.5	104.3	100	109.7	111.6	116.2	94.8	0	8.385	13	3	9	3	1	466	52.2	7.2	6.59	3	90.3	89.1	91.8	96.8	95.5	104.3	100	109.7	111.6	116.2	94.8	398.7	393.1	405	427.3	421.4	460.1	441.1	484.1	492.3	513	418.4	146.5	76.6	86.2	400.8	421.4	68	89.2	121.1	134.9	103	50.2	2	3	3	3	3	3	3	2	2	3	2		90.3	89.1	91.8	96.8	95.5	104.3	100	109.7	111.6	116.2	94.8
FALSE	Medium	IsMasterProtein	P97434	Myosin phosphatase Rho-interacting protein OS=Mus musculus OX=10090 GN=Mprip PE=1 SV=2	Mprip	0.399416	NaN	0.0419479	NaN	-0.671908	WT	0.755921	TET2_KO	106.5	110.2	84.6	69.8	127.9	119.5	75	90.8	123.9	122.1	0.014	1.717	1	1	1	1	1	1024	116.3	6.21	2.21	1	69.6	106.5	110.2	84.6	69.8	127.9	119.5	75	90.8	123.9	122.1	49	74.9	77.5	59.5	49.1	90	84.1	52.8	63.9	87.2	85.9	18	14.6	16.5	55.8	49.1	13.3	17	13.2	17.5	17.5	10.3	1	1	1	1	1	1	1	1	1	1	1		69.6	106.5	110.2	84.6	69.8	127.9	119.5	75	90.8	123.9	122.1
FALSE	High	IsMasterProtein	Q99J99	3-mercaptopyruvate sulfurtransferase OS=Mus musculus OX=10090 GN=Mpst PE=1 SV=4	Mpst	-0.0249237	NaN	-0.411725	NaN	-0.206767	NaN	-0.372873	NaN	85.7	98.4	90.9	91	100.8	84.6	90.1	97.5	88.2	129.6	0	21.064	26	6	7	6	1	297	33.1	6.47	21.86	6	143.3	85.7	98.4	90.9	91	100.8	84.6	90.1	97.5	88.2	129.6	1843.9	1102.3	1266.1	1169.3	1171.3	1297.1	1089	1159.7	1254.3	1135.1	1667.9	677.6	214.8	269.5	1096.8	1171.3	191.7	220.2	290.1	343.7	227.9	200.1	7	7	7	7	7	7	7	7	7	7	7		143.3	85.7	98.4	90.9	91	100.8	84.6	90.1	97.5	88.2	129.6
FALSE	High	IsMasterProtein	Q61216	Double-strand break repair protein MRE11 OS=Mus musculus OX=10090 GN=Mre11 PE=1 SV=1	Mre11	0.0642603	NaN	NaN	NaN	-0.378038	NaN	NaN	NaN	109.7	109.4	63.8	94	85.2	120.8	113.5	97.3	106.8	98.6	0.003	2.815	1	1	1	1	1	706	80.2	6.01	3.42	1	100.9	109.7	109.4	63.8	94	85.2	120.8	113.5	97.3	106.8	98.6	552.1	600.4	598.5	349.1	514.5	466.2	661.2	620.8	532.5	584.2	539.3	202.9	117	127.4	327.4	514.5	68.9	133.7	155.3	145.9	117.3	64.7	1	1	1	1	1	1	1	1	1	1	1		100.9	109.7	109.4	63.8	94	85.2	120.8	113.5	97.3	106.8	98.6
FALSE	High	IsMasterProtein	Q9CQL7	MORF4 family-associated protein 1 OS=Mus musculus OX=10090 GN=Mrfap1 PE=1 SV=1	Mrfap1	0.313059	NaN	-0.30956	NaN	0.862746	NaN	-0.221092	NaN	86.1	118.7	108.5	136.2	104.9	82.7	78.8	86.4	78.8	58.7	0	8.746	25	2	2	2	1	125	14.2	4.73	8.72	2	160.2	86.1	118.7	108.5	136.2	104.9	82.7	78.8	86.4	78.8	58.7	418.5	224.8	310.1	283.4	355.6	274	216.1	205.9	225.5	205.7	153.4	153.8	43.8	66	265.8	355.6	40.5	43.7	51.5	61.8	41.3	18.4	2	2	2	2	2	2	2	2	2	2	2		160.2	86.1	118.7	108.5	136.2	104.9	82.7	78.8	86.4	78.8	58.7
FALSE	High	IsMasterProtein	Q7TN51	Mas-related G-protein coupled receptor member B8 OS=Mus musculus OX=10090 GN=Mrgprb8 PE=2 SV=1	Mrgprb8	NaN	NaN	NaN	NaN	NaN	NaN	NaN	NaN											0.007	2.125	9	1	5	1	1	330	37.9	4.86	0	1
FALSE	High	IsMasterProtein	Q9CQT1	Methylthioribose-1-phosphate isomerase OS=Mus musculus OX=10090 GN=Mri1 PE=1 SV=1	Mri1	-0.276133	NaN	0.052953	NaN	-0.293666	NaN	0.192106	NaN	92.1	97.6	76.3	99	87.1	78.6	111.7	118.2	110.1	104.9	0	30.287	21	6	11	6	1	369	39.4	5.91	29.35	6	124.5	92.1	97.6	76.3	99	87.1	78.6	111.7	118.2	110.1	104.9	3257.5	2411.5	2553.4	1996.3	2591.4	2278.9	2057.4	2923.3	3093.3	2880.8	2744.8	1197.1	469.9	543.5	1872.5	2591.4	336.8	416	731.3	847.6	578.4	329.3	8	8	8	8	8	8	8	8	8	8	7		124.5	92.1	97.6	76.3	99	87.1	78.6	111.7	118.2	110.1	104.9
FALSE	High	IsMasterProtein	Q5ND52	rRNA methyltransferase 3, mitochondrial OS=Mus musculus OX=10090 GN=Mrm3 PE=2 SV=1	Mrm3	0.0313282	NaN	-0.376877	NaN	0.432929	NaN	-1.04713	WT	104.1	114.1	89.3	148.1	74.6	76.3	102.4	111.5	93.1	83.3	0.002	3.384	2	1	1	1	1	418	46.8	9.39	3.03	1	103.2	104.1	114.1	89.3	148.1	74.6	76.3	102.4	111.5	93.1	83.3	110.5	111.4	122.1	95.5	158.5	79.8	81.6	109.5	119.3	99.6	89.2	40.6	21.7	26	89.6	158.5	11.8	16.5	27.4	32.7	20	10.7	1	1	1	1	1	1	1	1	1	1	1		103.2	104.1	114.1	89.3	148.1	74.6	76.3	102.4	111.5	93.1	83.3
FALSE	Low	IsMasterProtein	Q7M6Y6	Maestro heat-like repeat-containing protein family member 2B OS=Mus musculus OX=10090 GN=Mroh2b PE=1 SV=2	Mroh2b	NaN	NaN	NaN	NaN	NaN	NaN	NaN	NaN											0.056	0.969	2	1	3	1	1	1581	180.4	6.61	0	1
FALSE	High	IsMasterProtein	Q99N96	39S ribosomal protein L1, mitochondrial OS=Mus musculus OX=10090 GN=Mrpl1 PE=1 SV=2	Mrpl1	0.332775	NaN	-0.22292	NaN	0.392492	NaN	-0.118732	NaN	136.8	100.9	93.1	135.3	85.7	69.2	90.4	98.7	86.7	87.3	0.001	4.339	3	1	1	1	1	336	37.6	8.72	3.82	1	115.8	136.8	100.9	93.1	135.3	85.7	69.2	90.4	98.7	86.7	87.3	465.3	549.6	405.4	374.1	543.5	344.4	277.9	363	396.7	348.1	350.9	171	107.1	86.3	350.9	543.5	50.9	56.2	90.8	108.7	69.9	42.1	1	1	1	1	1	1	1	1	1	1	1		115.8	136.8	100.9	93.1	135.3	85.7	69.2	90.4	98.7	86.7	87.3
FALSE	Medium	IsMasterProtein	Q3TBW2	39S ribosomal protein L10, mitochondrial OS=Mus musculus OX=10090 GN=Mrpl10 PE=1 SV=2	Mrpl10	-0.397109	NaN	0.182556	NaN	-0.610985	NaN	-0.684678	WT	66	66.3	83.1	70.3	126.1	141.8	111.2	71.6	79.5	222.5	0.033	1.244	4	1	1	1	1	262	29.4	9.69	1.8	1	61.5	66	66.3	83.1	70.3	126.1	141.8	111.2	71.6	79.5	222.5	43.5	46.7	47	58.9	49.8	89.3	100.4	78.7	50.7	56.3	157.5	16	9.1	10	55.2	49.8	13.2	20.3	19.7	13.9	11.3	18.9	1	1	1	1	1	1	1	1	1	1	1		61.5	66	66.3	83.1	70.3	126.1	141.8	111.2	71.6	79.5	222.5
FALSE	High	IsMasterProtein	Q9DB15	39S ribosomal protein L12, mitochondrial OS=Mus musculus OX=10090 GN=Mrpl12 PE=1 SV=2	Mrpl12	-0.011095	NaN	-0.366402	NaN	0.248259	NaN	-1.66175	WT	84.2	104.6	95.4	121.3	109.9	123.9	104.5	87.3	82.7	101.7	0	8.993	24	2	3	2	1	201	21.7	9.29	3.86	2	84.5	84.2	104.6	95.4	121.3	109.9	123.9	104.5	87.3	82.7	101.7	297.2	296.1	367.9	335.3	426.5	386.4	435.7	367.4	306.9	290.9	357.6	109.2	57.7	78.3	314.5	426.5	57.1	88.1	91.9	84.1	58.4	42.9	3	3	3	3	3	2	3	3	3	3	2		84.5	84.2	104.6	95.4	121.3	109.9	123.9	104.5	87.3	82.7	101.7
FALSE	High	IsMasterProtein	Q9D1P0	39S ribosomal protein L13, mitochondrial OS=Mus musculus OX=10090 GN=Mrpl13 PE=1 SV=1	Mrpl13	-0.061804	NaN	-0.454714	NaN	-0.473882	NaN	-0.971214	WT	105.6	76.8	69.4	80.2	129.5	171.4	89.7	101.4	98.9	109.4	0.003	2.74	6	1	1	1	1	178	20.7	9.35	3.24	1	67.7	105.6	76.8	69.4	80.2	129.5	171.4	89.7	101.4	98.9	109.4	188.9	294.6	214.2	193.6	223.6	361.3	478.2	250.2	282.8	275.9	305.1	69.4	57.4	45.6	181.6	223.6	53.4	96.7	62.6	77.5	55.4	36.6	1	1	1	1	1	1	1	1	1	1	1		67.7	105.6	76.8	69.4	80.2	129.5	171.4	89.7	101.4	98.9	109.4
FALSE	High	IsMasterProtein	Q9CPR5	39S ribosomal protein L15, mitochondrial OS=Mus musculus OX=10090 GN=Mrpl15 PE=1 SV=1	Mrpl15	0.241719	NaN	-0.201887	NaN	-0.693599	NaN	-0.800458	WT	103.6	94.4	66.6	77.2	143.8	82.6	104.6	69.8	98.6	141.7	0.002	2.976	6	1	3	1	1	295	33.5	10.07	0	1	117.2	103.6	94.4	66.6	77.2	143.8	82.6	104.6	69.8	98.6	141.7	121.4	107.3	97.7	69	79.9	148.9	85.6	108.3	72.3	102.1	146.7	44.6	20.9	20.8	64.7	79.9	22	17.3	27.1	19.8	20.5	17.6	2	2	2	2	2	2	2	2	2	2	2		117.2	103.6	94.4	66.6	77.2	143.8	82.6	104.6	69.8	98.6	141.7
FALSE	High	IsMasterProtein	Q9D338	39S ribosomal protein L19, mitochondrial OS=Mus musculus OX=10090 GN=Mrpl19 PE=1 SV=1	Mrpl19	0.121308	NaN	0.0208037	NaN	0.529593	NaN	-0.488699	NaN	97.3	100.6	103.7	139.1	78.1	70.5	87.1	95.2	84	84.2	0.001	4.31	4	1	2	1	1	292	33.6	9.44	6.86	1	160.2	97.3	100.6	103.7	139.1	78.1	70.5	87.1	95.2	84	84.2	745.6	452.6	468.4	482.7	647.4	363.3	327.9	405.3	443	391	391.8	274	88.2	99.7	452.8	647.4	53.7	66.3	101.4	121.4	78.5	47	1	1	1	1	1	1	1	1	1	1	1		160.2	97.3	100.6	103.7	139.1	78.1	70.5	87.1	95.2	84	84.2
FALSE	High	IsMasterProtein	Q9D773	39S ribosomal protein L2, mitochondrial OS=Mus musculus OX=10090 GN=Mrpl2 PE=1 SV=1	Mrpl2	0.172254	NaN	-0.304062	NaN	0.320037	NaN	-1.32188	WT	107.8	101.1	123.2	120.5	86.6	80.3	87.3	98.8	100.7	94.7	0.002	3.755	4	1	1	1	1	306	33.3	11.06	3.56	1	99	107.8	101.1	123.2	120.5	86.6	80.3	87.3	98.8	100.7	94.7	398.1	433.6	406.8	495.4	484.8	348.5	322.9	351	397.4	404.9	380.9	146.3	84.5	86.6	464.7	484.8	51.5	65.3	87.8	108.9	81.3	45.7	1	1	1	1	1	1	1	1	1	1	1		99	107.8	101.1	123.2	120.5	86.6	80.3	87.3	98.8	100.7	94.7
FALSE	High	IsMasterProtein	Q9D1N9	39S ribosomal protein L21, mitochondrial OS=Mus musculus OX=10090 GN=Mrpl21 PE=1 SV=1	Mrpl21	0.461445	NaN	-0.34607	NaN	0.891126	Tet2_KO	-1.03691	WT	76.9	103.4	123.1	150.2	114.4	45.7	79	55.9	82.6	66.5	0.003	2.832	10	1	1	1	1	209	23.4	9.99	2.67	1	202.2	76.9	103.4	123.1	150.2	114.4	45.7	79	55.9	82.6	66.5	63.4	24.1	32.4	38.6	47.1	35.9	14.3	24.8	17.5	25.9	20.8	23.3	4.7	6.9	36.2	47.1	5.3	2.9	6.2	4.8	5.2	2.5	1	1	1	1	1	1	1	1	1	1	1		202.2	76.9	103.4	123.1	150.2	114.4	45.7	79	55.9	82.6	66.5
FALSE	Medium	IsMasterProtein	Q8BU88	39S ribosomal protein L22, mitochondrial OS=Mus musculus OX=10090 GN=Mrpl22 PE=1 SV=1	Mrpl22	0.0738051	NaN	-0.297604	NaN	-1.15346	WT	-1.80344	WT	82.4	109.4	53.6	69.9	110.7	106	83.2	100.7	165.5	117.4	0.02	1.535	3	1	1	1	1	206	23.8	9.86	2.22	1	101.3	82.4	109.4	53.6	69.9	110.7	106	83.2	100.7	165.5	117.4	159.7	129.8	172.4	84.4	110.2	174.6	167.2	131.1	158.8	261	185	58.7	25.3	36.7	79.2	110.2	25.8	33.8	32.8	43.5	52.4	22.2	1	1	1	1	1	1	1	1	1	1	1		101.3	82.4	109.4	53.6	69.9	110.7	106	83.2	100.7	165.5	117.4
FALSE	High	IsMasterProtein	Q9CQ06	39S ribosomal protein L24, mitochondrial OS=Mus musculus OX=10090 GN=Mrpl24 PE=1 SV=1	Mrpl24	0.448199	NaN	0.0908426	NaN	0.250648	NaN	-0.21018	NaN	124.6	136.9	95.2	109.6	87.7	78.1	103.4	89.3	82.3	90.2	0.002	3.666	10	2	2	2	1	216	24.9	9.5	4.01	2	102.7	124.6	136.9	95.2	109.6	87.7	78.1	103.4	89.3	82.3	90.2	167.1	202.7	222.7	154.9	178.4	142.8	127.1	168.3	145.2	134	146.7	61.4	39.5	47.4	145.3	178.4	21.1	25.7	42.1	39.8	26.9	17.6	2	2	2	2	2	2	2	2	2	2	2		102.7	124.6	136.9	95.2	109.6	87.7	78.1	103.4	89.3	82.3	90.2
FALSE	High	IsMasterProtein	Q9D1B9	39S ribosomal protein L28, mitochondrial OS=Mus musculus OX=10090 GN=Mrpl28 PE=1 SV=3	Mrpl28	-0.0477591	NaN	-0.190332	NaN	-0.495682	NaN	-1.33566	WT	113.5	128.7	57.7	94.1	91.4	75.1	130.7	120.1	108.9	105.2	0.003	2.784	7	2	2	2	1	257	30.2	9.29	2.23	2	74.5	113.5	128.7	57.7	94.1	91.4	75.1	130.7	120.1	108.9	105.2	234.3	357.2	405	181.6	296.2	287.6	236.4	411.3	377.7	342.7	330.9	86.1	69.6	86.2	170.3	296.2	42.5	47.8	102.9	103.5	68.8	39.7	2	2	2	2	2	2	2	2	2	2	2		74.5	113.5	128.7	57.7	94.1	91.4	75.1	130.7	120.1	108.9	105.2
FALSE	High	IsMasterProtein	Q99N91	39S ribosomal protein L34, mitochondrial OS=Mus musculus OX=10090 GN=Mrpl34 PE=1 SV=1	Mrpl34	0.0621505	NaN	-0.0628383	NaN	0.0670989	NaN	-1.7682	WT	99.4	113.3	84.7	116.9	125.8	101.5	98.3	105.7	99.9	92.8	0.006	2.3	11	1	1	1	1	92	10.5	11.81	2.38	1	61.7	99.4	113.3	84.7	116.9	125.8	101.5	98.3	105.7	99.9	92.8	63.7	102.6	117	87.4	120.7	129.9	104.8	101.5	109.1	103.1	95.9	23.4	20	24.9	82	120.7	19.2	21.2	25.4	29.9	20.7	11.5	1	1	1	1	1	1	1	1	1	1	1		61.7	99.4	113.3	84.7	116.9	125.8	101.5	98.3	105.7	99.9	92.8
FALSE	High	IsMasterProtein	Q921S7	39S ribosomal protein L37, mitochondrial OS=Mus musculus OX=10090 GN=Mrpl37 PE=1 SV=1	Mrpl37	0.201334	NaN	0.0409208	NaN	-0.292116	NaN	-0.86542	WT	114.6	110.8	91.1	92.3	107.8	100.4	102.4	94	106.2	119.1	0	6.984	4	1	3	1	1	423	48.3	8.84	9.42	1	61.4	114.6	110.8	91.1	92.3	107.8	100.4	102.4	94	106.2	119.1	138.8	259.2	250.4	205.9	208.6	243.6	227	231.5	212.4	240.1	269.2	51	50.5	53.3	193.1	208.6	36	45.9	57.9	58.2	48.2	32.3	1	1	1	1	1	1	1	1	1	1	1		61.4	114.6	110.8	91.1	92.3	107.8	100.4	102.4	94	106.2	119.1
FALSE	High	IsMasterProtein	Q8K2M0	39S ribosomal protein L38, mitochondrial OS=Mus musculus OX=10090 GN=Mrpl38 PE=1 SV=2	Mrpl38	0.614482	NaN	-0.186378	NaN	-0.921584	NaN	-1.31613	WT	85.6	92.1	61.6	61	69.4	73.5	61.8	54.7	67.7	407.6	0	6.392	9	2	2	2	1	380	45	8.1	5.23	2	64.9	85.6	92.1	61.6	61	69.4	73.5	61.8	54.7	67.7	407.6	106.9	141.1	151.7	101.6	100.6	114.3	121.2	101.9	90.1	111.6	671.8	39.3	27.5	32.3	95.3	100.6	16.9	24.5	25.5	24.7	22.4	80.6	2	2	2	2	2	2	2	2	2	2	2		64.9	85.6	92.1	61.6	61	69.4	73.5	61.8	54.7	67.7	407.6
FALSE	High	IsMasterProtein	Q9JKF7	39S ribosomal protein L39, mitochondrial OS=Mus musculus OX=10090 GN=Mrpl39 PE=1 SV=4	Mrpl39	-0.127015	NaN	0.125061	NaN	-0.425083	NaN	-0.432592	NaN	87.4	98.3	75.1	91.8	105	97.2	100.7	102.1	94.4	137.8	0	7.754	7	2	2	2	1	336	38.5	7.94	6.45	2	110.2	87.4	98.3	75.1	91.8	105	97.2	100.7	102.1	94.4	137.8	240.6	190.9	214.7	164	200.5	229.4	212.2	219.9	223	206.2	300.9	88.4	37.2	45.7	153.8	200.5	33.9	42.9	55	61.1	41.4	36.1	2	2	2	2	2	2	2	2	2	2	2		110.2	87.4	98.3	75.1	91.8	105	97.2	100.7	102.1	94.4	137.8
FALSE	High	IsMasterProtein	Q9CQN7	39S ribosomal protein L41, mitochondrial OS=Mus musculus OX=10090 GN=Mrpl41 PE=1 SV=1	Mrpl41	0.128826	NaN	0.166477	NaN	-0.758606	NaN	-1.07577	WT	105.9	106.6	64.2	78.1	117.3	116.5	95.6	98.8	102.7	145.4	0	12.553	17	2	4	2	1	135	15.3	9.82	10.84	2	69	105.9	106.6	64.2	78.1	117.3	116.5	95.6	98.8	102.7	145.4	518.9	797	802	483.4	587.6	882.3	876.4	719.1	743.4	773	1094.4	190.7	155.3	170.7	453.4	587.6	130.4	177.2	179.9	203.7	155.2	131.3	2	2	2	2	2	2	2	2	2	2	2		69	105.9	106.6	64.2	78.1	117.3	116.5	95.6	98.8	102.7	145.4
FALSE	High	IsMasterProtein	Q9CY73	39S ribosomal protein L44, mitochondrial OS=Mus musculus OX=10090 GN=Mrpl44 PE=1 SV=3	Mrpl44	0.0980686	NaN	-0.114502	NaN	-0.500787	NaN	-0.692931	WT	79.5	103.9	74.8	70.8	158.3	165.7	87.2	84.2	88.2	123.8	0.001	3.585	6	1	1	1	1	333	37.5	8.51	3.43	1	63.6	79.5	103.9	74.8	70.8	158.3	165.7	87.2	84.2	88.2	123.8	20.1	25.1	32.9	23.7	22.4	50.1	52.4	27.6	26.6	27.9	39.2	7.4	4.9	7	22.2	22.4	7.4	10.6	6.9	7.3	5.6	4.7	1	1	1	1	1	1	1	1	1	1	1		63.6	79.5	103.9	74.8	70.8	158.3	165.7	87.2	84.2	88.2	123.8
FALSE	High	IsMasterProtein	Q9D0Q7	39S ribosomal protein L45, mitochondrial OS=Mus musculus OX=10090 GN=Mrpl45 PE=1 SV=1	Mrpl45	0.0230798	NaN	-0.2856	NaN	0.485134	NaN	-1.05527	WT	90.9	111.1	112.4	127.3	79.2	70.5	96.3	102.7	95.5	77.6	0.009	2.052	3	1	1	1	1	306	35.4	9.23	2.52	1	136.4	90.9	111.1	112.4	127.3	79.2	70.5	96.3	102.7	95.5	77.6	352.9	235	287.5	290.8	329.3	205	182.5	249	265.7	247	200.9	129.7	45.8	61.2	272.8	329.3	30.3	36.9	62.3	72.8	49.6	24.1	1	1	1	1	1	1	1	1	1	1	1		136.4	90.9	111.1	112.4	127.3	79.2	70.5	96.3	102.7	95.5	77.6
FALSE	High	IsMasterProtein	Q9EQI8	39S ribosomal protein L46, mitochondrial OS=Mus musculus OX=10090 GN=Mrpl46 PE=1 SV=1	Mrpl46	0.136908	NaN	-0.308689	NaN	-0.241931	NaN	-1.18536	WT	92.6	100.7	90.8	105.7	115.7	96.1	88	87.8	98.9	140.8	0	11.683	14	3	3	3	1	283	32.1	7.4	10.57	3	82.9	92.6	100.7	90.8	105.7	115.7	96.1	88	87.8	98.9	140.8	157	175.5	190.7	172	200.3	219.2	182	166.7	166.4	187.3	266.7	57.7	34.2	40.6	161.3	200.3	32.4	36.8	41.7	45.6	37.6	32	3	3	3	3	3	3	3	3	3	3	3		82.9	92.6	100.7	90.8	105.7	115.7	96.1	88	87.8	98.9	140.8
FALSE	High	IsMasterProtein	Q8K2Y7	39S ribosomal protein L47, mitochondrial OS=Mus musculus OX=10090 GN=Mrpl47 PE=1 SV=2	Mrpl47	-0.350767	NaN	-0.444075	NaN	-0.179014	NaN	-0.933342	WT	84	84.9	99.9	105.6	100.5	97.3	115.6	100.8	101.4	136.4	0.001	4.614	8	2	2	2	1	252	29.7	10.21	3.35	2	73.6	84	84.9	99.9	105.6	100.5	97.3	115.6	100.8	101.4	136.4	141.8	161.7	163.5	192.3	203.3	193.5	187.4	222.7	194.2	195.2	262.6	52.1	31.5	34.8	180.4	203.3	28.6	37.9	55.7	53.2	39.2	31.5	2	2	2	2	2	2	2	2	2	2	2		73.6	84	84.9	99.9	105.6	100.5	97.3	115.6	100.8	101.4	136.4
FALSE	High	IsMasterProtein	Q8JZS9	39S ribosomal protein L48, mitochondrial OS=Mus musculus OX=10090 GN=Mrpl48 PE=1 SV=1	Mrpl48	0.057698	NaN	-0.00497232	NaN	0.418005	NaN	-0.150976	NaN	96	117.7	101.8	141.2	83.4	70.3	104.7	100.7	84.9	97.9	0.002	3.46	7	2	2	2	1	211	23.9	9.44	4.6	2	101.3	96	117.7	101.8	141.2	83.4	70.3	104.7	100.7	84.9	97.9	452	428	524.8	454.1	629.9	372.1	313.6	466.9	449.3	378.5	436.8	166.1	83.4	111.7	425.9	629.9	55	63.4	116.8	123.1	76	52.4	2	2	2	2	2	2	2	2	2	2	2		101.3	96	117.7	101.8	141.2	83.4	70.3	104.7	100.7	84.9	97.9
FALSE	High	IsMasterProtein	Q8VDT9	39S ribosomal protein L50, mitochondrial OS=Mus musculus OX=10090 GN=Mrpl50 PE=1 SV=2	Mrpl50	0.270648	NaN	-0.375362	NaN	-0.138225	NaN	-0.987109	WT	84.2	116.4	102.6	93.5	132.9	95.4	79.2	87.5	94.7	125.4	0.002	3.075	7	1	1	1	1	159	18.2	9.33	2.49	1	88.3	84.2	116.4	102.6	93.5	132.9	95.4	79.2	87.5	94.7	125.4	98	93.4	129.2	113.9	103.8	147.5	105.8	87.9	97.1	105.1	139.2	36	18.2	27.5	106.8	103.8	21.8	21.4	22	26.6	21.1	16.7	1	1	1	1	1	1	1	1	1	1	1		88.3	84.2	116.4	102.6	93.5	132.9	95.4	79.2	87.5	94.7	125.4
FALSE	High	IsMasterProtein	Q9CPW3	39S ribosomal protein L54, mitochondrial OS=Mus musculus OX=10090 GN=Mrpl54 PE=1 SV=1	Mrpl54	-0.0988908	NaN	-0.639072	NaN	-0.69657	WT	-0.753876	WT	89.3	98.5	78.6	89.6	114.7	80.8	96.4	105.1	128.5	145.1	0.007	2.242	6	1	1	1	1	135	15.4	10.04	2.46	1	73.4	89.3	98.5	78.6	89.6	114.7	80.8	96.4	105.1	128.5	145.1	378.5	460.8	508.3	405.5	462.3	592	416.9	497.3	542.3	662.9	748.5	139.1	89.8	108.2	380.3	462.3	87.5	84.3	124.4	148.6	133.1	89.8	1	1	1	1	1	1	1	1	1	1	1		73.4	89.3	98.5	78.6	89.6	114.7	80.8	96.4	105.1	128.5	145.1
FALSE	High	IsMasterProtein	Q9CZ83	39S ribosomal protein L55, mitochondrial OS=Mus musculus OX=10090 GN=Mrpl55 PE=1 SV=1	Mrpl55	0.0561343	NaN	0.192665	NaN	0.13095	NaN	-1.10136	WT	97.9	111.3	96.7	131.5	87.8	74.8	98.6	102.7	120.3	91.9	0	6.454	25	3	3	3	1	127	15.1	10.51	6.82	3	86.5	97.9	111.3	96.7	131.5	87.8	74.8	98.6	102.7	120.3	91.9	623.7	706.2	802.4	697.6	948.3	633.3	539.1	710.7	740.5	867.1	662.7	229.2	137.6	170.8	654.3	948.3	93.6	109	177.8	202.9	174.1	79.5	3	3	3	3	3	3	3	3	3	3	3		86.5	97.9	111.3	96.7	131.5	87.8	74.8	98.6	102.7	120.3	91.9
FALSE	High	IsMasterProtein	Q8R035	Peptidyl-tRNA hydrolase ICT1, mitochondrial OS=Mus musculus OX=10090 GN=Mrpl58 PE=1 SV=1	Mrpl58	0.00842483	NaN	-0.40064	NaN	0.527995	Tet2_KO	-1.4072	WT	79.3	108.5	127.8	124.1	100.3	93.5	88	99.4	87	87.7	0	13.218	23	4	4	4	1	206	23.5	10.18	12.78	4	104.5	79.3	108.5	127.8	124.1	100.3	93.5	88	99.4	87	87.7	721.1	547.1	748.4	881.7	856.2	692.2	645.4	607.2	685.7	600.7	605.1	265	106.6	159.3	827	856.2	102.3	130.5	151.9	187.9	120.6	72.6	4	4	4	4	4	4	4	4	4	4	4		104.5	79.3	108.5	127.8	124.1	100.3	93.5	88	99.4	87	87.7
FALSE	High	IsMasterProtein	Q99N94	39S ribosomal protein L9, mitochondrial OS=Mus musculus OX=10090 GN=Mrpl9 PE=1 SV=2	Mrpl9	-0.0459857	NaN	-0.0977871	NaN	-0.00235442	NaN	-1.32813	WT	67.7	124.3	93	101.3	134.1	79.9	102.2	96.2	125.9	79.3	0.001	4.254	10	2	3	2	1	265	30.2	10.08	4.06	2	96	67.7	124.3	93	101.3	134.1	79.9	102.2	96.2	125.9	79.3	96.9	68.3	125.4	93.8	102.2	135.3	80.6	103.1	97.1	127	80	35.6	13.3	26.7	88	102.2	20	16.3	25.8	26.6	25.5	9.6	2	1	2	2	2	2	2	2	2	2	2		96	67.7	124.3	93	101.3	134.1	79.9	102.2	96.2	125.9	79.3
FALSE	High	IsMasterProtein	Q9CR88	28S ribosomal protein S14, mitochondrial OS=Mus musculus OX=10090 GN=Mrps14 PE=1 SV=1	Mrps14	0.206139	NaN	-0.385512	NaN	-0.990471	WT	-1.12203	WT	74.9	91.4	65.9	62.8	187.5	153.8	81.2	64.8	109.6	153.4	0.001	4.813	12	1	1	1	1	128	14.9	11.39	3.63	1	54.7	74.9	91.4	65.9	62.8	187.5	153.8	81.2	64.8	109.6	153.4	25.9	35.4	43.2	31.1	29.7	88.6	72.7	38.4	30.7	51.8	72.5	9.5	6.9	9.2	29.2	29.7	13.1	14.7	9.6	8.4	10.4	8.7	1	1	1	1	1	1	1	1	1	1	1		54.7	74.9	91.4	65.9	62.8	187.5	153.8	81.2	64.8	109.6	153.4
FALSE	High	IsMasterProtein	Q9DC71	28S ribosomal protein S15, mitochondrial OS=Mus musculus OX=10090 GN=Mrps15 PE=1 SV=2	Mrps15	0.212927	NaN	0.136836	NaN	0.494255	NaN	-0.679388	WT	92.5	99.5	119.5	128.8	92.9	84.9	94.7	73.6	91.4	85.1	0.001	3.91	8	2	2	2	1	258	29.4	10.13	4.2	2	137	92.5	99.5	119.5	128.8	92.9	84.9	94.7	73.6	91.4	85.1	287.4	194	208.6	250.6	270.2	194.9	178	198.7	154.4	191.8	178.4	105.6	37.8	44.4	235.1	270.2	28.8	36	49.7	42.3	38.5	21.4	2	2	2	2	2	2	2	2	2	2	2		137	92.5	99.5	119.5	128.8	92.9	84.9	94.7	73.6	91.4	85.1
FALSE	High	IsMasterProtein	Q99N84	28S ribosomal protein S18b, mitochondrial OS=Mus musculus OX=10090 GN=Mrps18b PE=1 SV=1	Mrps18b	0.0490832	NaN	-0.178647	NaN	0.624757	NaN	-0.681632	NaN	98.3	117.4	107.5	141.5	80.3	64.1	107.7	101	97.7	68.8	0.002	3.661	4	1	1	1	1	254	28.7	8.35	3.07	1	115.6	98.3	117.4	107.5	141.5	80.3	64.1	107.7	101	97.7	68.8	299.9	255.1	304.4	278.9	366.9	208.4	166.2	279.4	262	253.5	178.4	110.2	49.7	64.8	261.6	366.9	30.8	33.6	69.9	71.8	50.9	21.4	1	1	1	1	1	1	1	1	1	1	1		115.6	98.3	117.4	107.5	141.5	80.3	64.1	107.7	101	97.7	68.8
FALSE	High	IsMasterProtein	Q924T2	28S ribosomal protein S2, mitochondrial OS=Mus musculus OX=10090 GN=Mrps2 PE=1 SV=1	Mrps2	0.289164	NaN	0.167946	NaN	-0.0140843	NaN	-0.918773	WT	105.3	139.1	88.1	103.1	79.6	77.3	95.3	105.2	90	104.1	0	9.53	12	2	5	2	1	291	32.3	9.14	4.62	2	112.9	105.3	139.1	88.1	103.1	79.6	77.3	95.3	105.2	90	104.1	189.9	177.1	234	148.2	173.4	134	130.1	160.3	177	151.4	175	69.8	34.5	49.8	139	173.4	19.8	26.3	40.1	48.5	30.4	21	2	2	2	2	2	2	2	2	2	2	2		112.9	105.3	139.1	88.1	103.1	79.6	77.3	95.3	105.2	90	104.1
FALSE	High	IsMasterProtein	P58059	28S ribosomal protein S21, mitochondrial OS=Mus musculus OX=10090 GN=Mrps21 PE=1 SV=1	Mrps21	-0.422576	NaN	-0.391937	NaN	-0.00623309	NaN	-1.07746	WT	52.9	110.2	97.6	113.3	125.8	84.9	101.8	118	79.8	157.4	0.002	2.923	16	1	1	1	1	87	10.6	10.32	2.32	1	58.4	52.9	110.2	97.6	113.3	125.8	84.9	101.8	118	79.8	157.4	20.4	18.5	38.5	34.1	39.6	44	29.7	35.6	41.2	27.9	55	7.5	3.6	8.2	32	39.6	6.5	6	8.9	11.3	5.6	6.6	1	1	1	1	1	1	1	1	1	1	1		58.4	52.9	110.2	97.6	113.3	125.8	84.9	101.8	118	79.8	157.4
FALSE	High	IsMasterProtein	Q9CXW2	28S ribosomal protein S22, mitochondrial OS=Mus musculus OX=10090 GN=Mrps22 PE=1 SV=1	Mrps22	0.202733	NaN	-0.0121118	NaN	0.305317	NaN	-0.960434	WT	108.4	108.3	101	116.9	84.7	116	89.5	99.3	79.8	98.5	0	13.19	8	3	4	3	1	359	41.2	8.56	10.83	3	97.6	108.4	108.3	101	116.9	84.7	116	89.5	99.3	79.8	98.5	524.1	582	581.6	542.7	627.7	454.7	623.1	480.9	533.6	428.3	529.3	192.6	113.4	123.8	509	627.7	67.2	126	120.3	146.2	86	63.5	3	3	3	3	3	3	3	3	3	3	3		97.6	108.4	108.3	101	116.9	84.7	116	89.5	99.3	79.8	98.5
FALSE	High	IsMasterProtein	Q8VE22	28S ribosomal protein S23, mitochondrial OS=Mus musculus OX=10090 GN=Mrps23 PE=1 SV=1	Mrps23	0.264851	NaN	0.076625	NaN	-0.0196258	NaN	-0.533584	NaN	123.1	101.9	86.7	98.5	96	111.6	106.4	83.6	99.3	89	0.002	3.181	8	1	2	1	1	177	20.3	8.59	5.35	1	103.9	123.1	101.9	86.7	98.5	96	111.6	106.4	83.6	99.3	89	153.7	182.2	150.8	128.4	145.7	142.1	165.2	157.5	123.7	146.9	131.7	56.5	35.5	32.1	120.4	145.7	21	33.4	39.4	33.9	29.5	15.8	1	1	1	1	1	1	1	1	1	1	1		103.9	123.1	101.9	86.7	98.5	96	111.6	106.4	83.6	99.3	89
FALSE	High	IsMasterProtein	Q9CQV5	28S ribosomal protein S24, mitochondrial OS=Mus musculus OX=10090 GN=Mrps24 PE=1 SV=1	Mrps24	0.105612	NaN	-0.12438	NaN	-0.0554011	NaN	-1.76367	WT	92.3	113.7	88.3	112.7	109.3	78.2	101.6	90.5	110.5	99	0.005	2.524	5	1	1	1	1	167	18.9	9.76	2.67	1	103.9	92.3	113.7	88.3	112.7	109.3	78.2	101.6	90.5	110.5	99	118.9	105.7	130.1	101.1	129	125.2	89.5	116.3	103.6	126.5	113.4	43.7	20.6	27.7	94.8	129	18.5	18.1	29.1	28.4	25.4	13.6	1	1	1	1	1	1	1	1	1	1	1		103.9	92.3	113.7	88.3	112.7	109.3	78.2	101.6	90.5	110.5	99
FALSE	High	IsMasterProtein	Q9D125	28S ribosomal protein S25, mitochondrial OS=Mus musculus OX=10090 GN=Mrps25 PE=1 SV=1	Mrps25	0.392425	NaN	-0.128106	NaN	-0.87443	WT	-0.861808	WT	86	88.6	74.8	74.4	109.8	139.8	100.5	49.7	148.7	126.6	0.007	2.177	12	1	1	1	1	171	19.9	9.23	0	1	101.2	86	88.6	74.8	74.4	109.8	139.8	100.5	49.7	148.7	126.6	19.3	16.4	16.9	14.3	14.2	21	26.7	19.2	9.5	28.4	24.2	7.1	3.2	3.6	13.4	14.2	3.1	5.4	4.8	2.6	5.7	2.9	1	1	1	1	1	1	1	1	1	1	1		101.2	86	88.6	74.8	74.4	109.8	139.8	100.5	49.7	148.7	126.6
FALSE	High	IsMasterProtein	Q80ZS3	28S ribosomal protein S26, mitochondrial OS=Mus musculus OX=10090 GN=Mrps26 PE=1 SV=1	Mrps26	-0.0597272	NaN	-0.337026	NaN	-0.143849	NaN	-0.917384	WT	91.8	102.3	87.1	105.9	121.7	96.9	103.4	99	104.8	108.5	0	12.686	17	3	5	3	1	200	23.4	9.96	10.84	3	78.8	91.8	102.3	87.1	105.9	121.7	96.9	103.4	99	104.8	108.5	788.9	918.1	1023.2	871.5	1059.1	1217.2	969.3	1034.1	990.1	1048.4	1085.2	289.9	178.9	217.8	817.4	1059.1	179.9	196	258.7	271.3	210.5	130.2	4	4	4	4	4	4	4	4	4	4	4		78.8	91.8	102.3	87.1	105.9	121.7	96.9	103.4	99	104.8	108.5
FALSE	High	IsMasterProtein	Q8BK72	28S ribosomal protein S27, mitochondrial OS=Mus musculus OX=10090 GN=Mrps27 PE=1 SV=2	Mrps27	-0.029368	NaN	-0.139986	NaN	-0.595306	NaN	-0.719029	WT	87.3	82	86.4	92.9	130.3	80.8	78.8	95.6	121.5	153	0	11.35	12	2	8	2	1	415	47.7	5.5	5.63	2	91.4	87.3	82	86.4	92.9	130.3	80.8	78.8	95.6	121.5	153	40.8	39	36.6	38.6	41.5	58.2	36.1	35.2	42.7	54.3	68.3	15	7.6	7.8	36.2	41.5	8.6	7.3	8.8	11.7	10.9	8.2	1	1	1	1	1	1	1	1	1	1	1		91.4	87.3	82	86.4	92.9	130.3	80.8	78.8	95.6	121.5	153
FALSE	High	IsMasterProtein	Q9CY16	28S ribosomal protein S28, mitochondrial OS=Mus musculus OX=10090 GN=Mrps28 PE=1 SV=1	Mrps28	-0.18853	NaN	-0.669952	NaN	-0.821183	NaN	-0.917679	WT	79.5	109.2	52.1	83.9	84.4	109.6	84.3	148.4	100.7	148.9	0.002	3.296	13	1	1	1	1	186	20.5	8.92	2.59	1	99	79.5	109.2	52.1	83.9	84.4	109.6	84.3	148.4	100.7	148.9	46	36.9	50.7	24.2	39	39.2	50.9	39.2	69	46.8	69.2	16.9	7.2	10.8	22.7	39	5.8	10.3	9.8	18.9	9.4	8.3	1	1	1	1	1	1	1	1	1	1	1		99	79.5	109.2	52.1	83.9	84.4	109.6	84.3	148.4	100.7	148.9
FALSE	High	IsMasterProtein	Q9D0G0	28S ribosomal protein S30, mitochondrial OS=Mus musculus OX=10090 GN=Mrps30 PE=1 SV=1	Mrps30	-0.0428833	NaN	-0.190221	NaN	-0.146008	NaN	-0.640682	WT	94.3	105.6	92.1	97.3	104.6	95.2	106	100.1	100.8	109.1	0	9.155	8	3	3	3	1	442	49.9	9.38	9.73	3	94.9	94.3	105.6	92.1	97.3	104.6	95.2	106	100.1	100.8	109.1	517.6	514.2	576	502.5	531	570.4	519.3	578.4	546	549.9	595.1	190.2	100.2	122.6	471.3	531	84.3	105	144.7	149.6	110.4	71.4	3	3	3	3	3	3	3	3	3	3	3		94.9	94.3	105.6	92.1	97.3	104.6	95.2	106	100.1	100.8	109.1
FALSE	High	IsMasterProtein	Q61733	28S ribosomal protein S31, mitochondrial OS=Mus musculus OX=10090 GN=Mrps31 PE=1 SV=1	Mrps31	-0.0386748	NaN	0.330877	NaN	0.307409	NaN	-0.590329	NaN	72.5	116.7	100.2	134.5	82.7	86.8	98.9	95.5	106.6	85.4	0	10.914	6	2	3	2	1	384	43.9	8.51	10.09	2	120.1	72.5	116.7	100.2	134.5	82.7	86.8	98.9	95.5	106.6	85.4	333.9	201.7	324.6	278.8	374.1	230.1	241.3	275	265.7	296.3	237.6	122.7	39.3	69.1	261.5	374.1	34	48.8	68.8	72.8	59.5	28.5	3	2	3	3	3	3	3	3	3	3	2		120.1	72.5	116.7	100.2	134.5	82.7	86.8	98.9	95.5	106.6	85.4
FALSE	High	IsMasterProtein	Q8BJZ4	28S ribosomal protein S35, mitochondrial OS=Mus musculus OX=10090 GN=Mrps35 PE=1 SV=2	Mrps35	0.100162	NaN	0.191598	NaN	0.0934908	NaN	-0.431801	NaN	100.9	115.5	85.8	115.1	84.4	84.3	101.8	100.1	85	105.5	0	7.126	8	2	2	2	1	320	36	8.59	6.14	2	121.5	100.9	115.5	85.8	115.1	84.4	84.3	101.8	100.1	85	105.5	458.8	381.3	436.4	324.2	434.8	318.7	318.5	384.6	378.1	321.3	398.4	168.6	74.3	92.9	304.1	434.8	47.1	64.4	96.2	103.6	64.5	47.8	2	2	2	2	2	2	2	2	2	2	2		121.5	100.9	115.5	85.8	115.1	84.4	84.3	101.8	100.1	85	105.5
FALSE	High	IsMasterProtein	Q99N87	28S ribosomal protein S5, mitochondrial OS=Mus musculus OX=10090 GN=Mrps5 PE=1 SV=1	Mrps5	0.117873	NaN	-0.336495	NaN	0.412718	NaN	-0.573379	WT	116.4	124.9	89.4	141.3	73.9	72.5	106.5	116.3	91	82.7	0.001	5.554	4	2	2	2	1	432	48.2	10.14	6.16	2	85	116.4	124.9	89.4	141.3	73.9	72.5	106.5	116.3	91	82.7	428.6	587.1	630	450.9	712.5	372.8	365.5	537.3	586.5	458.7	416.8	157.5	114.4	134.1	422.9	712.5	55.1	73.9	134.4	160.7	92.1	50	2	2	2	2	2	2	2	2	2	2	2		85	116.4	124.9	89.4	141.3	73.9	72.5	106.5	116.3	91	82.7
FALSE	High	IsMasterProtein	P58064	28S ribosomal protein S6, mitochondrial OS=Mus musculus OX=10090 GN=Mrps6 PE=1 SV=3	Mrps6	0.0743475	NaN	0.00822917	NaN	-0.011872	NaN	-0.476014	NaN	94.4	110.7	79.2	100.9	113.5	136.8	97.7	97.1	84.8	97.7	0.001	5.207	15	2	2	2	1	125	14.3	9.5	4.85	2	87.2	94.4	110.7	79.2	100.9	113.5	136.8	97.7	97.1	84.8	97.7	495.8	536.8	629.5	450.7	574.1	645.5	778.4	556	552.2	482.6	556	182.2	104.6	134	422.7	574.1	95.4	157.4	139.1	151.3	96.9	66.7	2	2	2	2	2	2	2	2	2	2	2		87.2	94.4	110.7	79.2	100.9	113.5	136.8	97.7	97.1	84.8	97.7
FALSE	High	IsMasterProtein	Q80X85	28S ribosomal protein S7, mitochondrial OS=Mus musculus OX=10090 GN=Mrps7 PE=1 SV=1	Mrps7	0.434253	NaN	-0.332627	NaN	0.815279	NaN	-1.39068	WT	97.9	162.2	107.8	156	59.4	68.9	93.2	99.5	105.6	58.1	0.001	5.028	7	2	2	2	1	242	28	9.94	5.29	2	91.5	97.9	162.2	107.8	156	59.4	68.9	93.2	99.5	105.6	58.1	30.2	32.3	53.6	35.6	51.5	19.6	22.7	30.8	32.8	34.9	19.2	11.1	6.3	11.4	33.4	51.5	2.9	4.6	7.7	9	7	2.3	1	1	1	1	1	1	1	1	1	1	1		91.5	97.9	162.2	107.8	156	59.4	68.9	93.2	99.5	105.6	58.1
FALSE	High	IsMasterProtein	Q9D7N3	28S ribosomal protein S9, mitochondrial OS=Mus musculus OX=10090 GN=Mrps9 PE=1 SV=3	Mrps9	0.227641	NaN	-0.0357679	NaN	0.335468	NaN	-0.168823	NaN	107.7	116.9	108.6	129.8	92.3	74.9	100.4	91.8	89.2	100.4	0.001	4.708	5	2	2	2	1	390	44.9	8.81	4.89	2	88.1	107.7	116.9	108.6	129.8	92.3	74.9	100.4	91.8	89.2	100.4	188	229.9	249.5	231.8	277	196.9	159.7	214.3	196	190.3	214.2	69.1	44.8	53.1	217.4	277	29.1	32.3	53.6	53.7	38.2	25.7	2	2	2	2	2	2	2	2	2	2	2		88.1	107.7	116.9	108.6	129.8	92.3	74.9	100.4	91.8	89.2	100.4
FALSE	High	IsMasterProtein	Q9D6S7	Ribosome-recycling factor, mitochondrial OS=Mus musculus OX=10090 GN=Mrrf PE=1 SV=1	Mrrf	-0.141592	NaN	0.178782	NaN	-0.436322	NaN	-0.601871	WT	87.5	102.9	73.3	90.1	103.4	102.9	110.2	100.3	103	119.3	0	16.495	27	4	6	4	1	262	29	9.85	11.96	4	107	87.5	102.9	73.3	90.1	103.4	102.9	110.2	100.3	103	119.3	394.8	322.8	379.6	270.6	332.6	381.6	379.8	406.5	370.1	380	440.1	145.1	62.9	80.8	253.8	332.6	56.4	76.8	101.7	101.4	76.3	52.8	5	5	5	5	5	5	5	5	5	5	5		107	87.5	102.9	73.3	90.1	103.4	102.9	110.2	100.3	103	119.3
FALSE	High	IsMasterProtein	Q9D0I8	mRNA turnover protein 4 homolog OS=Mus musculus OX=10090 GN=Mrto4 PE=1 SV=1	Mrto4	0.493874	NaN	-0.14171	NaN	0.713108	NaN	-1.41186	WT	108.2	122.2	117.1	172.4	84.7	82.7	89.4	75.4	85.4	91.4	0.001	4.01	5	1	1	1	1	239	27.5	8.54	3.09	1	71.2	108.2	122.2	117.1	172.4	84.7	82.7	89.4	75.4	85.4	91.4	50.6	77	86.9	83.3	122.6	60.2	58.9	63.6	53.6	60.8	65	18.6	15	18.5	78.1	122.6	8.9	11.9	15.9	14.7	12.2	7.8	1	1	1	1	1	1	1	1	1	1	1		71.2	108.2	122.2	117.1	172.4	84.7	82.7	89.4	75.4	85.4	91.4
FALSE	High	IsMasterProtein	Q920C4	Membrane-spanning 4-domains subfamily A member 3 OS=Mus musculus OX=10090 GN=Ms4a3 PE=2 SV=1	Ms4a3	NaN	NaN	0.569643	NaN	NaN	NaN	0.792615	NaN											0.001	3.878	15	1	2	1	1	213	22.9	5.66	0	1
FALSE	High	IsMasterProtein	P43247	DNA mismatch repair protein Msh2 OS=Mus musculus OX=10090 GN=Msh2 PE=1 SV=1	Msh2	0.00272039	NaN	-0.054544	NaN	-0.101242	NaN	-0.263833	NaN	98.7	109	91.1	106	77.8	78.7	106.9	100.6	115.3	97.6	0	37.283	13	11	13	11	1	935	104.1	5.96	33.39	11	118.3	98.7	109	91.1	106	77.8	78.7	106.9	100.6	115.3	97.6	4689.7	3913.6	4320.3	3612.7	4203.1	3086.1	3119.2	4240.1	3990	4570.2	3869.2	1723.4	762.6	919.6	3388.6	4203.1	456.1	630.7	1060.7	1093.3	917.6	464.2	11	11	11	11	11	11	11	11	11	11	11		118.3	98.7	109	91.1	106	77.8	78.7	106.9	100.6	115.3	97.6
FALSE	High	IsMasterProtein	P54276	DNA mismatch repair protein Msh6 OS=Mus musculus OX=10090 GN=Msh6 PE=1 SV=3	Msh6	-0.16053	NaN	-0.015905	NaN	-0.0896824	NaN	-0.829643	WT	92.1	102.9	91.5	112	72.8	68	111.9	106.2	123	96.7	0	31.238	10	10	11	10	1	1358	151	6.73	27.42	10	122.8	92.1	102.9	91.5	112	72.8	68	111.9	106.2	123	96.7	2854.8	2140	2390.8	2126.6	2603.4	1692.9	1580.6	2601.1	2468.9	2859.4	2246.3	1049.1	417	508.9	1994.7	2603.4	250.2	319.6	650.7	676.5	574.1	269.5	10	10	10	10	10	10	9	10	10	10	9		122.8	92.1	102.9	91.5	112	72.8	68	111.9	106.2	123	96.7
FALSE	High	IsMasterProtein	P26041	Moesin OS=Mus musculus OX=10090 GN=Msn PE=1 SV=3	Msn	-0.309313	NaN	0.0864542	NaN	-0.439538	NaN	0.462212	NaN	86.1	89.1	96.6	72.1	97.2	86.9	105.3	112	115.3	113.5	0	124.657	51	29	55	25	1	577	67.7	6.6	163.8	29	125.9	86.1	89.1	96.6	72.1	97.2	86.9	105.3	112	115.3	113.5	15117.9	10348.5	10707.3	11606.8	8657.4	11679.2	10439.7	12643.5	13456.4	13851.6	13629	5555.6	2016.5	2279.1	10886.8	8657.4	1726.1	2110.9	3162.9	3687.2	2781.1	1635.1	26	26	26	26	25	25	26	26	26	26	26		125.9	86.1	89.1	96.6	72.1	97.2	86.9	105.3	112	115.3	113.5
FALSE	High	IsMasterProtein	Q9D6Y7	Mitochondrial peptide methionine sulfoxide reductase OS=Mus musculus OX=10090 GN=Msra PE=1 SV=1	Msra	-0.501836	NaN	-0.214385	NaN	0.0893749	NaN	0.334105	NaN	75.1	78.1	121	103.1	85.1	70.8	106.6	110.4	112.5	99	0	14.101	18	4	4	4	1	233	26	8.41	14.12	4	138.1	75.1	78.1	121	103.1	85.1	70.8	106.6	110.4	112.5	99	2630	1430.8	1487.4	2303.3	1962.4	1621.2	1348.2	2030.3	2102.1	2142.7	1885.4	966.5	278.8	316.6	2160.4	1962.4	239.6	272.6	507.9	576	430.2	226.2	4	4	4	4	4	4	4	4	4	4	4		138.1	75.1	78.1	121	103.1	85.1	70.8	106.6	110.4	112.5	99
FALSE	Medium	IsMasterProtein	Q78J03	Methionine-R-sulfoxide reductase B2, mitochondrial OS=Mus musculus OX=10090 GN=Msrb2 PE=1 SV=1	Msrb2	0.0874402	NaN	0.276087	NaN	1.99519	Tet2_KO	0.289682	NaN	57.2	75.5	290.6	181.7	78.8	64.2	62.8	62.1	60.2	58.3	0.014	1.725	5	1	1	1	1	175	19.1	9.06	0	1	108.5	57.2	75.5	290.6	181.7	78.8	64.2	62.8	62.1	60.2	58.3	431.3	227.3	300.2	1154.8	721.9	313.3	255.2	249.4	246.7	239.1	231.7	158.5	44.3	63.9	1083.2	721.9	46.3	51.6	62.4	67.6	48	27.8	1	1	1	1	1	1	1	1	1	1	1		108.5	57.2	75.5	290.6	181.7	78.8	64.2	62.8	62.1	60.2	58.3
FALSE	High	IsMasterProtein	P02802	Metallothionein-1 OS=Mus musculus OX=10090 GN=Mt1 PE=1 SV=1	Mt1	-0.558835	NaN	-0.885836	WT	-0.603933	NaN	-2.55025	WT	72.4	89.6	66.5	88.1	77.2	72.6	123.4	115.5	106.3	131.3	0	6.164	33	2	3	2	1	61	6	7.96	9.52	2	157.2	72.4	89.6	66.5	88.1	77.2	72.6	123.4	115.5	106.3	131.3	1659.4	764.1	945.7	701.7	929.9	815.3	766.6	1302.4	1219.3	1121.6	1386.2	609.8	148.9	201.3	658.2	929.9	120.5	155	325.8	334.1	225.2	166.3	2	2	2	2	2	2	2	2	2	2	2		157.2	72.4	89.6	66.5	88.1	77.2	72.6	123.4	115.5	106.3	131.3
FALSE	High	IsMasterProtein	Q8K4B0	Metastasis-associated protein MTA1 OS=Mus musculus OX=10090 GN=Mta1 PE=1 SV=1	Mta1	0.230614	NaN	-0.228572	NaN	-1.77381	WT	-0.4581	NaN	114.5	94.7	43.7	48.2		231.3	152.4	63	118.3	233.9	0	19.434	9	5	10	1	1	715	80.7	9.29	28.34	5		114.5	94.7	43.7	48.2		231.3	152.4	63	118.3	233.9		15.9	13.2	6.1	6.7		32.1	21.2	8.8	16.4	32.5		3.1	2.8	5.7	6.7		6.5	5.3	2.4	3.3	3.9		1	1	1	1		1	1	1	1	1			114.5	94.7	43.7	48.2		231.3	152.4	63	118.3	233.9
FALSE	High	IsMasterProtein	Q9R190	Metastasis-associated protein MTA2 OS=Mus musculus OX=10090 GN=Mta2 PE=1 SV=1	Mta2	0.159246	NaN	-0.143607	NaN	0.237132	NaN	-1.0849	WT	99.3	109.3	114	126	76	65.5	93.3	93.5	95.9	108.5	0	38.825	22	12	17	11	1	668	75	9.67	52.85	12	118.8	99.3	109.3	114	126	76	65.5	93.3	93.5	95.9	108.5	4133.2	3457.4	3803.5	3968.7	4385.9	2644.9	2278.9	3246.3	3253.9	3336.5	3775.9	1518.9	673.7	809.6	3722.5	4385.9	390.9	460.8	812.1	891.6	669.9	453	11	11	11	11	11	11	11	11	11	11	11		118.8	99.3	109.3	114	126	76	65.5	93.3	93.5	95.9	108.5
FALSE	High	IsMasterProtein	Q924K8	Metastasis-associated protein MTA3 OS=Mus musculus OX=10090 GN=Mta3 PE=1 SV=1	Mta3	0.310731	NaN	-0.00202221	NaN	0.37513	NaN	0.0949994	NaN	119	117.9	104.8	127.8	80.6	66.3	95.1	95.9	91.3	88.1	0	17.076	9	5	6	2	1	591	67	8.88	18.14	5	113.2	119	117.9	104.8	127.8	80.6	66.3	95.1	95.9	91.3	88.1	574.4	603.5	598.1	531.5	648.2	408.7	336.3	482.5	486.5	463.2	446.8	211.1	117.6	127.3	498.5	648.2	60.4	68	120.7	133.3	93	53.6	2	2	2	2	2	2	2	2	2	2	2		113.2	119	117.9	104.8	127.8	80.6	66.3	95.1	95.9	91.3	88.1
FALSE	High	IsMasterProtein	Q9CQ65	S-methyl-5'-thioadenosine phosphorylase OS=Mus musculus OX=10090 GN=Mtap PE=1 SV=1	Mtap	-0.0125	NaN	-0.0992575	NaN	-0.338657	NaN	0.39305	NaN	100.3	100.1	81	89.9	104.6	96.3	97.6	104.8	105	111.3	0	21.176	23	5	9	5	1	283	31	7.14	25.72	5	109.1	100.3	100.1	81	89.9	104.6	96.3	97.6	104.8	105	111.3	1634.6	1503.7	1501	1214.2	1347.1	1568.4	1442.6	1462.7	1570.4	1574.4	1667.9	600.7	293	319.5	1138.9	1347.1	231.8	291.7	365.9	430.3	316.1	200.1	4	4	5	5	5	5	5	5	5	4	5		109.1	100.3	100.1	81	89.9	104.6	96.3	97.6	104.8	105	111.3
FALSE	High	IsMasterProtein	Q922Q1	Mitochondrial amidoxime reducing component 2 OS=Mus musculus OX=10090 GN=Marc2 PE=1 SV=1	Mtarc2	NaN	NaN	NaN	NaN	NaN	NaN	NaN	NaN	96	100.5	91.5	116.6	85.5	81.6	129.3	121.4	115.5	95.4	0	15.733	20	6	7	6	1	338	38.2	8.68	14.52	6	66.7	96	100.5	91.5	116.6	85.5	81.6	129.3	121.4	115.5	95.4	1239.5	1783.3	1867.5	1700.3	2166.5	1589.4	1516.3	2402.9	2255.4	2146.7	1772.9	455.5	347.5	397.5	1594.8	2166.5	234.9	306.6	601.1	618	431	212.7	6	6	6	6	6	6	6	6	6	6	6		66.7	96	100.5	91.5	116.6	85.5	81.6	129.3	121.4	115.5	95.4
FALSE	High	IsMasterProtein	Q791V5	Mitochondrial carrier homolog 2 OS=Mus musculus OX=10090 GN=Mtch2 PE=1 SV=1	Mtch2	-0.624632	NaN	-0.479458	NaN	-0.377273	NaN	-0.755933	WT	84.6	77.8	110.5	78.8	112.9	81.3	117.4	134.1	140.8	109.1	0.001	4.274	10	2	2	2	1	303	33.5	8.25	2.46	2	52.9	84.6	77.8	110.5	78.8	112.9	81.3	117.4	134.1	140.8	109.1	336.3	537.8	494.7	702.5	500.8	717.9	516.8	746.3	852.5	895	693.5	123.6	104.8	105.3	658.9	500.8	106.1	104.5	186.7	233.6	179.7	83.2	2	2	2	2	2	2	2	2	2	2	2		52.9	84.6	77.8	110.5	78.8	112.9	81.3	117.4	134.1	140.8	109.1
FALSE	Medium	IsMasterProtein	P00405	Cytochrome c oxidase subunit 2 OS=Mus musculus OX=10090 GN=Mtco2 PE=1 SV=1	Mtco2	-0.0487246	NaN	NaN	NaN	-0.0452193	NaN	NaN	NaN	80.2	96.7	100.3	104.1	141.7	128.3	87.8	95.5	101.1	110.2	0.026	1.399	3	1	1	1	1	227	26	4.73	2.67	1	54.1	80.2	96.7	100.3	104.1	141.7	128.3	87.8	95.5	101.1	110.2	133.1	197.1	237.7	246.6	255.9	348.5	315.5	215.9	234.7	248.5	270.9	48.9	38.4	50.6	231.3	255.9	51.5	63.8	54	64.3	49.9	32.5	1	1	1	1	1	1	1	1	1	1	1		54.1	80.2	96.7	100.3	104.1	141.7	128.3	87.8	95.5	101.1	110.2
FALSE	High	IsMasterProtein	Q80WJ7	Protein LYRIC OS=Mus musculus OX=10090 GN=Mtdh PE=1 SV=1	Mtdh	-0.447527	NaN	0.0734368	NaN	-0.176335	NaN	0.30668	NaN	82.7	87.9	88.8	99.2	111.5	107.3	118.1	114.6	109.2	103.4	0	35.644	20	9	10	9	1	579	63.8	9.33	29.68	9	77.3	82.7	87.9	88.8	99.2	111.5	107.3	118.1	114.6	109.2	103.4	2089.9	2236.5	2378.1	2402.2	2683.2	3015	2901.1	3192.3	3098	2951.5	2796.5	768	435.8	506.2	2253.2	2683.2	445.6	586.6	798.6	848.9	592.6	335.5	10	10	10	10	10	10	10	10	10	10	9		77.3	82.7	87.9	88.8	99.2	111.5	107.3	118.1	114.6	109.2	103.4
FALSE	High	IsMasterProtein	Q8R2R6	Mitochondrial ribosome-associated GTPase 1 OS=Mus musculus OX=10090 GN=Mtg1 PE=1 SV=2	Mtg1	-0.0725075	NaN	0.154449	NaN	-0.568204	NaN	-0.246865	NaN	87.3	98.1	80.1	91.5	95.9	113.9	100.2	94.9	121	134.1	0.001	5.328	6	2	2	2	1	326	36.7	9.28	4.46	2	83	87.3	98.1	80.1	91.5	95.9	113.9	100.2	94.9	121	134.1	372	391.1	439.7	359	409.8	429.7	510.4	448.9	425.2	542.4	601	136.7	76.2	93.6	336.7	409.8	63.5	103.2	112.3	116.5	108.9	72.1	2	2	2	2	2	2	2	2	2	2	2		83	87.3	98.1	80.1	91.5	95.9	113.9	100.2	94.9	121	134.1
FALSE	High	IsMasterProtein	Q922D8	C-1-tetrahydrofolate synthase, cytoplasmic OS=Mus musculus OX=10090 GN=Mthfd1 PE=1 SV=4	Mthfd1	0.238232	NaN	-0.475864	NaN	0.247904	NaN	-1.89277	WT	99.4	113.9	78.2	129	76.4	83.2	88.7	92.2	88	86.5	0	71.015	21	18	26	17	1	935	101.1	7.14	80.66	18	164.5	99.4	113.9	78.2	129	76.4	83.2	88.7	92.2	88	86.5	12131.9	7328.9	8400.5	5769.9	9512.7	5636.3	6139	6543.8	6801.2	6494.3	6384	4458.3	1428.1	1788.1	5412	9512.7	833	1241.3	1637	1863.6	1303.9	765.9	17	17	17	17	17	16	17	17	17	17	17		164.5	99.4	113.9	78.2	129	76.4	83.2	88.7	92.2	88	86.5
FALSE	High	IsMasterProtein	Q3V3R1	Monofunctional C1-tetrahydrofolate synthase, mitochondrial OS=Mus musculus OX=10090 GN=Mthfd1l PE=1 SV=2	Mthfd1l	0.104718	NaN	-0.496973	NaN	0.183798	NaN	-1.6811	WT	97.4	114	94.9	117.9	89.6	84.3	98.5	98.1	92.1	95.3	0	36.991	12	12	14	11	1	977	105.7	7.02	39.29	12	117.8	97.4	114	94.9	117.9	89.6	84.3	98.5	98.1	92.1	95.3	4550.4	3763.8	4404.9	3664.4	4553.5	3462.3	3256.2	3805.2	3788.5	3559.2	3679.2	1672.2	733.4	937.6	3437.1	4553.5	511.7	658.4	951.9	1038.1	714.6	441.4	11	11	11	11	11	10	11	11	11	11	11		117.8	97.4	114	94.9	117.9	89.6	84.3	98.5	98.1	92.1	95.3
FALSE	High	IsMasterProtein	Q91YJ5	Translation initiation factor IF-2, mitochondrial OS=Mus musculus OX=10090 GN=Mtif2 PE=1 SV=2	Mtif2	0.38741	NaN	-0.0314778	NaN	-1.15416	WT	-0.473035	NaN	158.3	46	48.1	31.7	285	149.6	73.5	83.3	88.6	89	0.002	3.775	2	1	1	1	1	727	81.2	7.24	3.56	1	46.8	158.3	46	48.1	31.7	285	149.6	73.5	83.3	88.6	89	15.8	53.4	15.5	16.2	10.7	96.1	50.4	24.8	28.1	29.9	30	5.8	10.4	3.3	15.2	10.7	14.2	10.2	6.2	7.7	6	3.6	1	1	1	1	1	1	1	1	1	1	1		46.8	158.3	46	48.1	31.7	285	149.6	73.5	83.3	88.6	89
FALSE	Medium	IsMasterProtein	Q9CZD5	Translation initiation factor IF-3, mitochondrial OS=Mus musculus OX=10090 GN=Mtif3 PE=1 SV=1	Mtif3	-0.328367	NaN	0.148933	NaN	-0.562985	NaN	-0.318201	NaN	73.7	87.7	77	82.4	127.3	132.4	97.3	105.7	115.2	120.4	0.011	1.877	3	1	1	1	1	276	31.7	9.42	2.09	1	81	73.7	87.7	77	82.4	127.3	132.4	97.3	105.7	115.2	120.4	99.9	90.8	108.1	94.9	101.6	157	163.2	119.9	130.3	141.9	148.4	36.7	17.7	23	89	101.6	23.2	33	30	35.7	28.5	17.8	1	1	1	1	1	1	1	1	1	1	1		81	73.7	87.7	77	82.4	127.3	132.4	97.3	105.7	115.2	120.4
FALSE	Medium	IsMasterProtein	Q9Z2C5	Myotubularin OS=Mus musculus OX=10090 GN=Mtm1 PE=1 SV=2	Mtm1	-0.334307	NaN	0.265683	NaN	-0.935509	WT	1.12607	TET2_KO	135.1	77.3	47.2	75	64.3	142.9	133	134.8	107.5	128	0.024	1.45	3	1	1	1	1	603	69.5	7.75	0	1	54.7	135.1	77.3	47.2	75	64.3	142.9	133	134.8	107.5	128	15	36.9	21.1	12.9	20.5	17.6	39.1	36.4	36.9	29.4	35	5.5	7.2	4.5	12.1	20.5	2.6	7.9	9.1	10.1	5.9	4.2	1	1	1	1	1	1	1	1	1	1	1		54.7	135.1	77.3	47.2	75	64.3	142.9	133	134.8	107.5	128
FALSE	High	IsMasterProtein	Q9Z2C4	Myotubularin-related protein 1 OS=Mus musculus OX=10090 GN=Mtmr1 PE=1 SV=1	Mtmr1	-0.438975	NaN	0.175259	NaN	-0.489561	NaN	-0.446977	NaN	70.5	92.4	89.7	91.8	123.8	84.4	106.1	115.1	130.8	124.2	0.001	4.696	4	2	2	2	1	669	75.3	6.8	5.05	2	71.2	70.5	92.4	89.7	91.8	123.8	84.4	106.1	115.1	130.8	124.2	98.5	97.5	127.8	124	127	171.2	116.7	146.7	159.1	180.8	171.7	36.2	19	27.2	116.3	127	25.3	23.6	36.7	43.6	36.3	20.6	2	2	2	2	2	2	2	2	2	2	2		71.2	70.5	92.4	89.7	91.8	123.8	84.4	106.1	115.1	130.8	124.2
FALSE	High	IsMasterProtein	Q80TA6	Myotubularin-related protein 12 OS=Mus musculus OX=10090 GN=Mtmr12 PE=1 SV=2	Mtmr12	-0.464382	NaN	0.0217876	NaN	-0.49929	NaN	0.538871	TET2_KO	82.6	84.6	82.1	93.1	101.8	87.2	114.6	116.1	127.9	120	0.001	5.052	3	2	2	2	1	747	85.5	6.84	4.86	2	90.1	82.6	84.6	82.1	93.1	101.8	87.2	114.6	116.1	127.9	120	335	306.9	314.3	304.9	346	378.2	323.9	425.7	431.4	475.2	445.9	123.1	59.8	66.9	286	346	55.9	65.5	106.5	118.2	95.4	53.5	2	2	2	2	2	2	2	2	2	2	2		90.1	82.6	84.6	82.1	93.1	101.8	87.2	114.6	116.1	127.9	120
FALSE	High	IsMasterProtein	Q8K296	Myotubularin-related protein 3 OS=Mus musculus OX=10090 GN=Mtmr3 PE=1 SV=2	Mtmr3	-0.260127	NaN	0.119254	NaN	-0.450372	NaN	0.681698	TET2_KO	84.9	96.7	85	88.4	103	98	105.4	112.3	116.5	120.5	0	7.955	3	3	3	3	1	1196	133.8	5.83	7.47	3	89.5	84.9	96.7	85	88.4	103	98	105.4	112.3	116.5	120.5	318.7	302.3	344.4	302.7	314.7	366.7	349.2	375.4	400	414.9	429.3	117.1	58.9	73.3	283.9	314.7	54.2	70.6	93.9	109.6	83.3	51.5	3	3	3	3	3	3	3	3	3	3	3		89.5	84.9	96.7	85	88.4	103	98	105.4	112.3	116.5	120.5
FALSE	High	IsMasterProtein	Q9Z2D0	Myotubularin-related protein 9 OS=Mus musculus OX=10090 GN=Mtmr9 PE=1 SV=2	Mtmr9	NaN	NaN	0.151127	NaN	NaN	NaN	-0.207939	NaN											0.007	2.238	2	1	1	1	1	545	62.9	6.62	0	1
FALSE	Medium	IsMasterProtein	P03893	NADH-ubiquinone oxidoreductase chain 2 OS=Mus musculus OX=10090 GN=Mtnd2 PE=1 SV=2	Mtnd2	-0.284038	NaN	NaN	NaN	0.0486921	NaN	NaN	NaN	93.3	93.4	108.2	113.9	112.8	87.9	120.2	107.8	115.9	100	0.012	1.831	2	1	2	1	1	345	38.7	9.92	4.44	1	46.6	93.3	93.4	108.2	113.9	112.8	87.9	120.2	107.8	115.9	100	238.4	476.8	477.3	552.8	581.9	576.5	449.1	614.4	551.1	592.2	511	87.6	92.9	101.6	518.5	581.9	85.2	90.8	153.7	151	118.9	61.3	1	1	1	1	1	1	1	1	1	1	1		46.6	93.3	93.4	108.2	113.9	112.8	87.9	120.2	107.8	115.9	100
FALSE	Medium	IsMasterProtein	P03903	NADH-ubiquinone oxidoreductase chain 4L OS=Mus musculus OX=10090 GN=Mtnd4l PE=1 SV=2	Mtnd4l	NaN	NaN	NaN	NaN	NaN	NaN	NaN	NaN											0.011	1.856	18	1	1	1	1	98	10.6	5.71	0	1
FALSE	Medium	IsMasterProtein	Q9JLN9	Serine/threonine-protein kinase mTOR OS=Mus musculus OX=10090 GN=Mtor PE=1 SV=2	Mtor	NaN	NaN	0.114901	NaN	NaN	NaN	0.0716995	NaN											0.02	1.546	1	1	1	1	1	2549	288.6	7.17	0	1
FALSE	High	IsMasterProtein	Q9D0D3	Poly(A) RNA polymerase, mitochondrial OS=Mus musculus OX=10090 GN=Mtpap PE=1 SV=1	Mtpap	-0.220583	NaN	-0.0334607	NaN	0.0277842	NaN	0.120286	NaN	100.1	87.4	96.6	105.5	107.3	89.1	108.1	110.4	100.8	97.5	0	10.058	5	3	3	3	1	585	65.2	8.88	8.98	3	97.1	100.1	87.4	96.6	105.5	107.3	89.1	108.1	110.4	100.8	97.5	369.5	380.8	332.6	367.5	401.2	408	338.8	411.3	420.1	383.5	370.9	135.8	74.2	70.8	344.7	401.2	60.3	68.5	102.9	115.1	77	44.5	3	3	3	3	3	3	3	3	3	3	3		97.1	100.1	87.4	96.6	105.5	107.3	89.1	108.1	110.4	100.8	97.5
FALSE	High	IsMasterProtein	P62774	Myotrophin OS=Mus musculus OX=10090 GN=Mtpn PE=1 SV=2	Mtpn	0.224346	NaN	-0.208472	NaN	0.133081	NaN	-0.218989	NaN	91.6	106.3	102.1	102.4	107.1	89	84.9	84.5	81.8	108.4	0	16.732	21	2	9	2	1	118	12.9	5.52	20.63	2	142	91.6	106.3	102.1	102.4	107.1	89	84.9	84.5	81.8	108.4	3060.3	1975.3	2291.2	2200.5	2206.3	2309.3	1917.4	1829.2	1820.4	1763.1	2335.5	1124.6	384.9	487.7	2064	2206.3	341.3	387.7	457.6	498.8	354	280.2	3	3	3	3	3	3	3	3	3	3	3		142	91.6	106.3	102.1	102.4	107.1	89	84.9	84.5	81.8	108.4
FALSE	High	IsMasterProtein	A6H5Y3	Methionine synthase OS=Mus musculus OX=10090 GN=Mtr PE=1 SV=1	Mtr	-0.214803	NaN	-0.0165913	NaN	-0.343981	NaN	-0.360699	NaN	82.7	94.7	84.2	94	112.8	93	98.5	107.8	117.5	109	0.001	4.814	2	2	2	2	1	1253	139	5.57	5.57	2	105.9	82.7	94.7	84.2	94	112.8	93	98.5	107.8	117.5	109	264.8	206.8	236.8	210.5	235	282.2	232.4	246.2	269.7	293.9	272.6	97.3	40.3	50.4	197.4	235	41.7	47	61.6	73.9	59	32.7	2	2	2	2	2	2	2	2	2	2	2		105.9	82.7	94.7	84.2	94	112.8	93	98.5	107.8	117.5	109
FALSE	High	IsMasterProtein	Q9CZU3	Exosome RNA helicase MTR4 OS=Mus musculus OX=10090 GN=Mtrex PE=1 SV=1	Mtrex	0.0658533	NaN	-0.154152	NaN	0.153303	NaN	-0.753113	WT	98.5	111.7	101.1	120.1	87	75.2	103.5	97.5	102.7	96.4	0	34.104	13	13	15	13	1	1040	117.6	6.4	40.55	13	106.3	98.5	111.7	101.1	120.1	87	75.2	103.5	97.5	102.7	96.4	4560.2	4225.6	4788.7	4334.9	5148.5	3729.5	3223.1	4438.3	4181.6	4404.4	4133.4	1675.8	823.4	1019.3	4066	5148.5	551.2	651.7	1110.3	1145.8	884.3	495.9	13	13	13	13	13	13	13	13	13	13	13		106.3	98.5	111.7	101.1	120.1	87	75.2	103.5	97.5	102.7	96.4
FALSE	High	IsMasterProtein	P47802	Metaxin-1 OS=Mus musculus OX=10090 GN=Mtx1 PE=1 SV=1	Mtx1	-0.190876	NaN	-0.339165	NaN	0.159189	NaN	-0.690553	WT	88.9	106.4	122.8	110.5	100.5	76.4	123.3	101.7	112.9	97.2	0.001	5.425	5	2	2	2	1	317	35.6	6.18	5.3	2	59.4	88.9	106.4	122.8	110.5	100.5	76.4	123.3	101.7	112.9	97.2	314.3	470.6	562.8	649.8	584.8	531.8	404.6	652.4	538.3	597.7	514.3	115.5	91.7	119.8	609.5	584.8	78.6	81.8	163.2	147.5	120	61.7	2	2	2	2	2	2	2	2	2	2	2		59.4	88.9	106.4	122.8	110.5	100.5	76.4	123.3	101.7	112.9	97.2
FALSE	High	IsMasterProtein	O88441	Metaxin-2 OS=Mus musculus OX=10090 GN=Mtx2 PE=1 SV=1	Mtx2	-0.214856	NaN	-0.348026	NaN	0.146221	NaN	-1.31007	WT	95.4	94.1	101.2	131.3	92.8	89.5	121.4	100.5	107.5	102.7	0	9.199	11	2	3	2	1	263	29.7	5.63	10.08	2	63.7	95.4	94.1	101.2	131.3	92.8	89.5	121.4	100.5	107.5	102.7	105.9	158.6	156.4	168.2	218.4	154.3	148.9	201.9	167.1	178.8	170.9	38.9	30.9	33.3	157.8	218.4	22.8	30.1	50.5	45.8	35.9	20.5	2	2	2	2	2	2	2	2	2	2	2		63.7	95.4	94.1	101.2	131.3	92.8	89.5	121.4	100.5	107.5	102.7
FALSE	High	IsMasterProtein	P19467	Mucin-13 OS=Mus musculus OX=10090 GN=Muc13 PE=2 SV=1	Muc13	-0.294827	NaN	0.0850268	NaN	-0.147935	NaN	2.16462	TET2_KO	95.8	107	88.1	94.9	81.1	94.3	129.7	119.5	105.7	97.4	0	6.996	9	3	4	3	1	573	58.7	6.52	4.39	3	86.4	95.8	107	88.1	94.9	81.1	94.3	129.7	119.5	105.7	97.4	351.3	389.5	435	358.1	385.8	329.5	383.3	527.3	485.7	429.8	395.9	129.1	75.9	92.6	335.9	385.8	48.7	77.5	131.9	133.1	86.3	47.5	4	4	4	4	4	4	4	4	4	4	4		86.4	95.8	107	88.1	94.9	81.1	94.3	129.7	119.5	105.7	97.4
FALSE	High	IsMasterProtein	Q9EQK5	Major vault protein OS=Mus musculus OX=10090 GN=Mvp PE=1 SV=4	Mvp	-0.402025	NaN	0.110457	NaN	-0.469934	NaN	0.834592	TET2_KO	88.4	87.1	80.6	74.7	116.8	112	115.7	116.2	107.2	107.9	0	38.943	15	10	12	10	1	861	95.9	5.59	31.21	10	93.4	88.4	87.1	80.6	74.7	116.8	112	115.7	116.2	107.2	107.9	1066.4	1008.4	994.6	919.6	852.4	1332.9	1278.4	1320.4	1326.6	1223.2	1231.9	391.9	196.5	211.7	862.6	852.4	197	258.5	330.3	363.5	245.6	147.8	9	9	9	9	9	9	9	9	9	9	9		93.4	88.4	87.1	80.6	74.7	116.8	112	115.7	116.2	107.2	107.9
FALSE	High	IsMasterProtein	Q7TPV4	Myb-binding protein 1A OS=Mus musculus OX=10090 GN=Mybbp1a PE=1 SV=2	Mybbp1a	0.221266	NaN	-0.338546	NaN	0.429553	NaN	-0.795376	WT	105.3	119.9	107.5	134.1	89.5	81.1	97.6	95.6	92.9	86.7	0	96.316	14	16	56	16	1	1344	151.9	8.95	144.61	16	89.7	105.3	119.9	107.5	134.1	89.5	81.1	97.6	95.6	92.9	86.7	9035.2	10604.6	12071.1	10825.3	13506.7	9016.7	8168.7	9830.9	9622.9	9357.6	8730.3	3320.3	2066.4	2569.4	10153.8	13506.7	1332.6	1651.7	2459.3	2636.8	1878.8	1047.4	20	20	20	20	20	20	20	20	20	20	20		89.7	105.3	119.9	107.5	134.1	89.5	81.1	97.6	95.6	92.9	86.7
FALSE	Medium	IsMasterProtein	P51960	Myb-related protein A OS=Mus musculus OX=10090 GN=Mybl1 PE=1 SV=2	Mybl1	NaN	NaN	0.0159116	NaN	2.37054	Tet2_KO	1.20336	NaN	343.8	140.9	161.6	174.6	76.1	66.1		23.8	28.4	38	0.035	1.205	2	1	1	1	1	751	85.7	7.52	0	1	46.6	343.8	140.9	161.6	174.6	76.1	66.1		23.8	28.4	38	28.6	210.9	86.4	99.2	107.1	46.7	40.6		14.6	17.4	23.3	10.5	41.1	18.4	93	107.1	6.9	8.2		4	3.5	2.8	1	1	1	1	1	1	1		1	1	1		46.6	343.8	140.9	161.6	174.6	76.1	66.1		23.8	28.4	38
FALSE	High	IsMasterProtein	Q9EQS3	c-Myc-binding protein OS=Mus musculus OX=10090 GN=Mycbp PE=1 SV=5	Mycbp	-0.345343	NaN	-0.437022	NaN	-0.0180123	NaN	-1.18371	WT	76.9	88	107.9	105.3	95.6	96.7	104.4	105.1	100.7	116.3	0	8.037	11	1	3	1	1	103	12	5.91	8.74	1	103	76.9	88	107.9	105.3	95.6	96.7	104.4	105.1	100.7	116.3	339.6	253.5	290.3	355.8	347.3	315.3	319	344.2	346.7	332.2	383.4	124.8	49.4	61.8	333.7	347.3	46.6	64.5	86.1	95	66.7	46	2	2	2	2	2	2	2	2	2	2	2		103	76.9	88	107.9	105.3	95.6	96.7	104.4	105.1	100.7	116.3
FALSE	High	IsMasterProtein	P22366	Myeloid differentiation primary response protein MyD88 OS=Mus musculus OX=10090 GN=Myd88 PE=1 SV=3	Myd88	-0.43201	NaN	-0.20833	NaN	-0.375843	NaN	0.176085	NaN	91.8	94.1	86.4	93	81.3	81	125.3	125.5	115.6	117.2	0.002	3.115	3	1	1	1	1	296	33.7	5.52	3.36	1	88.9	91.8	94.1	86.4	93	81.3	81	125.3	125.5	115.6	117.2	260.4	268.9	275.8	253.1	272.7	238.2	237.4	367.4	367.9	338.7	343.4	95.7	52.4	58.7	237.4	272.7	35.2	48	91.9	100.8	68	41.2	1	1	1	1	1	1	1	1	1	1	1		88.9	91.8	94.1	86.4	93	81.3	81	125.3	125.5	115.6	117.2
FALSE	High	IsMasterProtein	Q9CPT4	Myeloid-derived growth factor OS=Mus musculus OX=10090 GN=Mydgf PE=1 SV=1	Mydgf	0.606021	NaN	0.118278	NaN	1.14256	Tet2_KO	-1.18903	WT	97.4	118.4	153.1	131.7	97.6	71.1	70.1	71.7	57.9	72.8	0.001	6.009	9	2	2	2	1	166	18	6.79	5.49	2	158.2	97.4	118.4	153.1	131.7	97.6	71.1	70.1	71.7	57.9	72.8	409.3	252	306.3	396	340.8	252.4	184	181.5	185.4	149.9	188.4	150.4	49.1	65.2	371.4	340.8	37.3	37.2	45.4	50.8	30.1	22.6	2	2	2	2	2	2	2	2	2	2	2		158.2	97.4	118.4	153.1	131.7	97.6	71.1	70.1	71.7	57.9	72.8
FALSE	High	IsMasterProtein	Q8C854	Myelin expression factor 2 OS=Mus musculus OX=10090 GN=Myef2 PE=1 SV=1	Myef2	-0.423032	NaN	0.0173177	NaN	-0.531206	NaN	-0.659087	WT	86.6	93	73.2	87.2	102.6	108.9	120	120.8	115.9	115.9	0	8.05	8	4	4	4	1	591	63.3	8.87	8.04	4	75.9	86.6	93	73.2	87.2	102.6	108.9	120	120.8	115.9	115.9	861.5	982.8	1055.6	831.5	989.6	1165.1	1236.9	1362.7	1371.8	1315.4	1316.1	316.6	191.5	224.7	779.9	989.6	172.2	250.1	340.9	375.9	264.1	157.9	4	4	4	4	4	4	4	4	4	4	4		75.9	86.6	93	73.2	87.2	102.6	108.9	120	120.8	115.9	115.9
FALSE	High	IsMasterProtein	Q9JK81	UPF0160 protein MYG1, mitochondrial OS=Mus musculus OX=10090 GN=Myg1 PE=1 SV=1	Myg1	-0.237953	NaN	-0.443966	NaN	-0.404774	NaN	-0.64799	WT	89.8	93	76.1	86.3	94.3	86.6	105.3	110.4	107.2	107.8	0	20.863	14	4	5	4	1	380	42.7	7.02	18.66	4	143.2	89.8	93	76.1	86.3	94.3	86.6	105.3	110.4	107.2	107.8	1106.4	693.3	718.3	587.8	666.6	728.7	669.1	813.1	852.9	828.3	832.7	406.6	135.1	152.9	551.3	666.6	107.7	135.3	203.4	233.7	166.3	99.9	4	4	4	4	4	4	4	4	4	4	4		143.2	89.8	93	76.1	86.3	94.3	86.6	105.3	110.4	107.2	107.8
FALSE	High	IsMasterProtein	Q61879	Myosin-10 OS=Mus musculus OX=10090 GN=Myh10 PE=1 SV=2	Myh10	0.534855	NaN	-1.05755	WT	0.516779	NaN	-3.0128	WT	117.2	136.9	81.5	120.6	118	100.2	92.7	83.2	75.3	66.5	0	76.544	13	19	41	11	1	1976	228.9	5.54	84.01	19	107.9	117.2	136.9	81.5	120.6	118	100.2	92.7	83.2	75.3	66.5	1051.7	1142.4	1334.7	794.4	1176.2	1150.9	976.8	904.2	810.9	734.1	648.5	386.5	222.6	284.1	745.1	1176.2	170.1	197.5	226.2	222.2	147.4	77.8	12	11	11	12	12	11	12	11	11	12	8		107.9	117.2	136.9	81.5	120.6	118	100.2	92.7	83.2	75.3	66.5
FALSE	High	IsMasterProtein	Q8VDD5	Myosin-9 OS=Mus musculus OX=10090 GN=Myh9 PE=1 SV=4	Myh9	-0.148997	NaN	-0.163898	NaN	0.279934	NaN	0.274447	NaN	98.6	91.4	141	89.5	103.2	86.5	108	102.8	99.2	91	0	438.526	44	77	242	69	1	1960	226.2	5.66	669.85	77	88.8	98.6	91.4	141	89.5	103.2	86.5	108	102.8	99.2	91	29808.3	33087.1	30684.2	47318.8	30039.4	34618	29032.2	36238.7	34488	33296.1	30540.3	10954.1	6447.3	6531.3	44383.6	30039.4	5116.3	5870.3	9065.5	9450.1	6685.1	3664	77	77	77	79	79	78	78	79	78	79	75		88.8	98.6	91.4	141	89.5	103.2	86.5	108	102.8	99.2	91
FALSE	High	IsMasterProtein	Q3THE2	Myosin regulatory light chain 12B OS=Mus musculus OX=10090 GN=Myl12b PE=1 SV=2	Myl12b	-0.294324	NaN	-0.0954773	NaN	-0.0515449	NaN	0.879249	TET2_KO	107.5	71.9	93.9	89.6	155.6	88.6	110	110	104.4	87.3	0	39.465	53	6	38	4	1	172	19.8	4.84	51.81	6	81.2	107.5	71.9	93.9	89.6	155.6	88.6	110	110	104.4	87.3	980.4	1298.4	868.7	1133.5	1081.4	1878.3	1069.2	1327.5	1328.4	1260.6	1054.4	360.3	253	184.9	1063.2	1081.4	277.6	216.2	332.1	364	253.1	126.5	6	6	5	6	6	5	5	6	6	6	5		81.2	107.5	71.9	93.9	89.6	155.6	88.6	110	110	104.4	87.3
FALSE	High	IsMasterProtein	Q60605	Myosin light polypeptide 6 OS=Mus musculus OX=10090 GN=Myl6 PE=1 SV=3	Myl6	-0.0228249	NaN	-0.255046	NaN	0.153042	NaN	-0.0403858	NaN	98.1	97.3	119.3	103.9	89.6	84	93.4	105.9	102.2	98.6	0	56.174	46	8	28	6	1	151	16.9	4.65	84.54	8	107.7	98.1	97.3	119.3	103.9	89.6	84	93.4	105.9	102.2	98.6	3064.9	2792.8	2769	3395.1	2958	2548.8	2390.7	2657.1	3013	2909.2	2805.6	1126.3	544.2	589.4	3184.5	2958	376.7	483.4	664.7	825.6	584.1	336.6	8	8	8	8	8	8	8	8	8	8	8		107.7	98.1	97.3	119.3	103.9	89.6	84	93.4	105.9	102.2	98.6
FALSE	High	IsMasterProtein	Q9CQ19	Myosin regulatory light polypeptide 9 OS=Mus musculus OX=10090 GN=Myl9 PE=1 SV=3	Myl9	NaN	NaN	NaN	NaN	-1.85947	WT	NaN	NaN	89.1		23	40.2	375.5	128.8	138.8	48.6	122.6	107.7	0	12.215	29	3	4	1	1	172	19.8	4.92	9.59	3	25.8	89.1		23	40.2	375.5	128.8	138.8	48.6	122.6	107.7	12.8	44.1		11.4	19.9	186.1	63.8	68.8	24.1	60.8	53.3	4.7	8.6		10.7	19.9	27.5	12.9	17.2	6.6	12.2	6.4	1	1		1	1	1	1	1	1	1	1		25.8	89.1		23	40.2	375.5	128.8	138.8	48.6	122.6	107.7
FALSE	Medium	IsMasterProtein	Q9QZZ4	Unconventional myosin-XV OS=Mus musculus OX=10090 GN=Myo15a PE=1 SV=2	Myo15a	0.556832	NaN	NaN	NaN	-0.877831	NaN	NaN	NaN	104.5	99.2	54.5	43.8	205.2	226.8	68.3	70.2	75.9	111.5	0.015	1.685	1	1	1	1	1	3511	395.4	9.16	0	1	40	104.5	99.2	54.5	43.8	205.2	226.8	68.3	70.2	75.9	111.5	53.9	140.6	133.4	73.3	59	276.1	305.1	91.9	94.5	102.1	150	19.8	27.4	28.4	68.8	59	40.8	61.7	23	25.9	20.5	18	1	1	1	1	1	1	1	1	1	1	1		40	104.5	99.2	54.5	43.8	205.2	226.8	68.3	70.2	75.9	111.5
FALSE	High	IsMasterProtein	Q9JMH9	Unconventional myosin-XVIIIa OS=Mus musculus OX=10090 GN=Myo18a PE=1 SV=2	Myo18a	-0.166823	NaN	0.0504018	NaN	-0.104544	NaN	-0.538071	WT	91.4	91.2	101.4	103	94.2	98.6	97.6	107.9	117.1	103.5	0	24.089	5	9	11	9	1	2050	232.6	6.28	20.4	9	94.2	91.4	91.2	101.4	103	94.2	98.6	97.6	107.9	117.1	103.5	808.2	784.7	782.2	870.4	883.7	807.9	845.7	837.5	925.5	1005.1	887.7	297	152.9	166.5	816.4	883.7	119.4	171	209.5	253.6	201.8	106.5	9	9	8	9	9	9	8	9	9	9	8		94.2	91.4	91.2	101.4	103	94.2	98.6	97.6	107.9	117.1	103.5
FALSE	High	IsMasterProtein	Q9WTI7	Unconventional myosin-Ic OS=Mus musculus OX=10090 GN=Myo1c PE=1 SV=2	Myo1c	-0.071919	NaN	-0.190082	NaN	-1.25549	WT	-0.247349	NaN	124.9	62.4	48.9	55.1	182.1	120.9	117.3	84.8	123.8	124.5	0	15.286	5	3	4	3	1	1063	121.9	9.35	17.81	3	55.4	124.9	62.4	48.9	55.1	182.1	120.9	117.3	84.8	123.8	124.5	107.2	241.7	120.7	94.6	106.7	352.5	233.9	227.1	164.2	239.6	240.9	39.4	47.1	25.7	88.7	106.7	52.1	47.3	56.8	45	48.1	28.9	3	3	3	3	3	3	3	3	3	3	3		55.4	124.9	62.4	48.9	55.1	182.1	120.9	117.3	84.8	123.8	124.5
FALSE	High	IsMasterProtein	P70248	Unconventional myosin-If OS=Mus musculus OX=10090 GN=Myo1f PE=1 SV=1	Myo1f	-0.184361	NaN	0.695659	Tet2_KO	0.183713	NaN	2.23382	TET2_KO	81.6	69.7	143.2	104.4	138.4	97.8	88.8	83.3	98.5	122	0	23.453	6	6	9	6	1	1099	125.9	8.92	22.4	6	72.3	81.6	69.7	143.2	104.4	138.4	97.8	88.8	83.3	98.5	122	965.2	1089.5	930.7	1912.2	1394.4	1847.9	1305.1	1185.2	1111.6	1315.4	1629.5	354.7	212.3	198.1	1793.6	1394.4	273.1	263.9	296.5	304.6	264.1	195.5	8	8	8	8	8	8	8	8	8	7	7		72.3	81.6	69.7	143.2	104.4	138.4	97.8	88.8	83.3	98.5	122
FALSE	High	IsMasterProtein	Q5SUA5	Unconventional myosin-Ig OS=Mus musculus OX=10090 GN=Myo1g PE=1 SV=1	Myo1g	-0.328276	NaN	0.183706	NaN	-0.400188	NaN	2.5037	TET2_KO	84.2	83.2	102.5	81.8	124.2	102.6	109.4	101.1	117.6	125.9	0	36.338	14	11	15	11	1	1024	117.2	8.59	32.38	11	67.4	84.2	83.2	102.5	81.8	124.2	102.6	109.4	101.1	117.6	125.9	1261.3	1577	1556.9	1919.4	1531.9	2326.2	1920.4	2049.1	1893.7	2200.9	2358	463.5	307.3	331.4	1800.3	1531.9	343.8	388.3	512.6	518.9	441.9	282.9	13	13	13	13	13	13	13	13	13	13	12		67.4	84.2	83.2	102.5	81.8	124.2	102.6	109.4	101.1	117.6	125.9
FALSE	High	IsMasterProtein	Q99104	Unconventional myosin-Va OS=Mus musculus OX=10090 GN=Myo5a PE=1 SV=2	Myo5a	-0.482221	NaN	0.131416	NaN	-0.753325	WT	1.8248	TET2_KO	66.8	76.6	76.3	74	139.9	139.7	103.3	97.2	115.4	140.4	0.001	4.666	1	2	2	2	1	1853	215.4	8.63	2.64	2	70.6	66.8	76.6	76.3	74	139.9	139.7	103.3	97.2	115.4	140.4	79.2	74.9	86	85.6	83	157	156.8	115.9	109.1	129.5	157.5	29.1	14.6	18.3	80.3	83	23.2	31.7	29	29.9	26	18.9	2	2	2	2	2	2	2	2	2	2	2		70.6	66.8	76.6	76.3	74	139.9	139.7	103.3	97.2	115.4	140.4
FALSE	High	IsMasterProtein	Q9QY06	Unconventional myosin-IXb OS=Mus musculus OX=10090 GN=Myo9b PE=1 SV=2	Myo9b	0.0815198	NaN	-0.00111586	NaN	0.182531	NaN	0.522764	TET2_KO	113.6	97.3	118.7	109.1	84.5	80.4	102.8	96.7	110.4	92	0	8.369	2	3	3	3	1	2114	238.7	8.63	6.3	3	94.5	113.6	97.3	118.7	109.1	84.5	80.4	102.8	96.7	110.4	92	319.5	383.9	328.9	401	368.6	285.5	271.5	347.4	326.6	373	310.9	117.4	74.8	70	376.1	368.6	42.2	54.9	86.9	89.5	74.9	37.3	3	3	2	3	3	3	3	3	2	3	2		94.5	113.6	97.3	118.7	109.1	84.5	80.4	102.8	96.7	110.4	92
FALSE	Medium	IsMasterProtein	Q69Z66	Histone H2A deubiquitinase MYSM1 OS=Mus musculus OX=10090 GN=Mysm1 PE=1 SV=2	Mysm1	0.227935	NaN	0.225837	NaN	-0.612766	NaN	0.476467	NaN	92.2	90.9	83.9	69	116	181.1	74.6	82.1	102.8	135.5	0.021	1.497	1	1	1	1	1	819	93.4	5.29	2.02	1	72	92.2	90.9	83.9	69	116	181.1	74.6	82.1	102.8	135.5	105	134.5	132.5	122.3	100.6	169.2	264.1	108.7	119.7	149.9	197.5	38.6	26.2	28.2	114.7	100.6	25	53.4	27.2	32.8	30.1	23.7	1	1	1	1	1	1	1	1	1	1	1		72	92.2	90.9	83.9	69	116	181.1	74.6	82.1	102.8	135.5
FALSE	High	IsMasterProtein	Q9QY36	N-alpha-acetyltransferase 10 OS=Mus musculus OX=10090 GN=Naa10 PE=1 SV=1	Naa10	-0.180939	NaN	-0.169673	NaN	0.0108797	NaN	-0.490939	NaN	80.5	103.9	91.5	108.7	87.2	81.1	97.9	112.1	99.8	98.9	0	14.001	14	3	4	3	1	235	26.5	5.64	10.69	3	138.5	80.5	103.9	91.5	108.7	87.2	81.1	97.9	112.1	99.8	98.9	728.7	423.4	546.4	481.3	571.9	458.7	426.8	514.9	589.8	525	520.1	267.8	82.5	116.3	451.4	571.9	67.8	86.3	128.8	161.6	105.4	62.4	3	3	3	3	3	3	3	3	3	3	3		138.5	80.5	103.9	91.5	108.7	87.2	81.1	97.9	112.1	99.8	98.9
FALSE	High	IsMasterProtein	Q80UM3	N-alpha-acetyltransferase 15, NatA auxiliary subunit OS=Mus musculus OX=10090 GN=Naa15 PE=1 SV=1	Naa15	-0.157166	NaN	-0.185412	NaN	0.0414112	NaN	-0.793917	WT	83	100.3	94.7	118	80.5	93.7	102.6	101.8	116.9	92.6	0	26.416	13	8	12	8	1	865	100.9	7.62	22.66	8	115.9	83	100.3	94.7	118	80.5	93.7	102.6	101.8	116.9	92.6	1450.9	1038.7	1255.8	1185	1476.6	1006.8	1173.1	1284.4	1273.7	1462.3	1158.6	533.2	202.4	267.3	1111.5	1476.6	148.8	237.2	321.3	349	293.6	139	7	7	6	7	7	7	7	7	7	7	6		115.9	83	100.3	94.7	118	80.5	93.7	102.6	101.8	116.9	92.6
FALSE	High	IsMasterProtein	P61600	N-alpha-acetyltransferase 20 OS=Mus musculus OX=10090 GN=Naa20 PE=1 SV=1	Naa20	0.596509	NaN	-0.350838	NaN	-0.270384	NaN	-1.21602	WT	154.6	69.7	84.1	100.1	123.4	98.6	71.2	77.4	93	137.9	0.003	2.85	12	1	1	1	1	178	20.4	5.03	0	1	90	154.6	69.7	84.1	100.1	123.4	98.6	71.2	77.4	93	137.9	21.2	36.4	16.4	19.8	23.6	29.1	23.2	16.8	18.2	21.9	32.5	7.8	7.1	3.5	18.6	23.6	4.3	4.7	4.2	5	4.4	3.9	1	1	1	1	1	1	1	1	1	1	1		90	154.6	69.7	84.1	100.1	123.4	98.6	71.2	77.4	93	137.9
FALSE	High	IsMasterProtein	Q8BWZ3	N-alpha-acetyltransferase 25, NatB auxiliary subunit OS=Mus musculus OX=10090 GN=Naa25 PE=1 SV=1	Naa25	-0.0631455	NaN	-0.112536	NaN	0.262091	NaN	-0.547335	WT	87.3	109.5	103	132.5	79.8	77	108.1	98	95	101.6	0	7.216	3	3	3	3	1	972	111.6	6.52	7.3	3	108.2	87.3	109.5	103	132.5	79.8	77	108.1	98	95	101.6	419.3	338.2	424.2	398.8	513.2	309.2	298.2	418.9	379.5	368.1	393.4	154.1	65.9	90.3	374.1	513.2	45.7	60.3	104.8	104	73.9	47.2	3	3	3	3	3	3	3	3	3	3	3		108.2	87.3	109.5	103	132.5	79.8	77	108.1	98	95	101.6
FALSE	High	IsMasterProtein	Q6PHQ8	N-alpha-acetyltransferase 35, NatC auxiliary subunit OS=Mus musculus OX=10090 GN=Naa35 PE=1 SV=1	Naa35	-0.0596348	NaN	-0.0585957	NaN	0.606388	NaN	-0.816153	WT	85	85.9	108.8	98.5	175.3	114	77.7	104.3	119.5	47.6	0.002	3.04	2	1	1	1	1	725	83.3	7.3	0	1	83.4	85	85.9	108.8	98.5	175.3	114	77.7	104.3	119.5	47.6	43.8	44.6	45.1	57.1	51.7	92	59.8	40.8	54.7	62.8	25	16.1	8.7	9.6	53.6	51.7	13.6	12.1	10.2	15	12.6	3	1	1	1	1	1	1	1	1	1	1	1		83.4	85	85.9	108.8	98.5	175.3	114	77.7	104.3	119.5	47.6
FALSE	High	IsMasterProtein	Q8VE10	N-alpha-acetyltransferase 40 OS=Mus musculus OX=10090 GN=Naa40 PE=1 SV=1	Naa40	-0.160848	NaN	-0.246285	NaN	0.397536	NaN	-0.711894	WT	90.4	106.8	105.2	130.5	62.8	58.7	106.7	114	97.3	82.8	0	8.371	20	3	3	3	1	237	27.2	7.36	6.87	3	144.7	90.4	106.8	105.2	130.5	62.8	58.7	106.7	114	97.3	82.8	924.9	577.9	682.6	672.5	834.4	401.2	375.4	682	728.4	622.1	529.3	339.9	112.6	145.3	630.8	834.4	59.3	75.9	170.6	199.6	124.9	63.5	2	2	2	2	2	2	2	2	2	2	2		144.7	90.4	106.8	105.2	130.5	62.8	58.7	106.7	114	97.3	82.8
FALSE	High	IsMasterProtein	Q6PGB6	N-alpha-acetyltransferase 50 OS=Mus musculus OX=10090 GN=Naa50 PE=1 SV=1	Naa50	0.2014	NaN	-0.399432	NaN	0.240504	NaN	-1.09403	WT	88.8	115.5	93.8	116.9	97.6	90.7	86.6	91.2	84.9	93.9	0	11.064	18	3	4	3	1	169	19.4	8.81	10.9	3	140.3	88.8	115.5	93.8	116.9	97.6	90.7	86.6	91.2	84.9	93.9	1435.4	908.4	1182	959.6	1195.9	998.7	927.8	886.2	933.5	868.6	961.1	527.5	177	251.6	900.1	1195.9	147.6	187.6	221.7	255.8	174.4	115.3	3	3	3	3	3	3	3	3	3	3	3		140.3	88.8	115.5	93.8	116.9	97.6	90.7	86.6	91.2	84.9	93.9
FALSE	High	IsMasterProtein	P70670	Nascent polypeptide-associated complex subunit alpha, muscle-specific form OS=Mus musculus OX=10090 GN=Naca PE=1 SV=2	Naca	0.222507	NaN	-0.249066	NaN	-0.219352	NaN	-0.620421	WT	105.3	118.8	71.6	96.9	75	74.7	89.5	103.6	93.7	102.9	0	35.961	4	5	15	5	1	2187	220.4	9.35	36.5	5	168	105.3	118.8	71.6	96.9	75	74.7	89.5	103.6	93.7	102.9	1916.3	1200.9	1354.9	816.1	1105.2	855.3	851.6	1020.5	1181	1068.3	1173.6	704.2	234	288.4	765.5	1105.2	126.4	172.2	255.3	323.6	214.5	140.8	8	8	7	8	8	7	8	8	8	8	7		168	105.3	118.8	71.6	96.9	75	74.7	89.5	103.6	93.7	102.9
FALSE	High	IsMasterProtein	Q7TSZ8	Nucleus accumbens-associated protein 1 OS=Mus musculus OX=10090 GN=Nacc1 PE=1 SV=1	Nacc1	-0.185755	NaN	-0.0944742	NaN	-0.34803	NaN	-0.57119	WT	106.5	99	81.1	80.9	83.4	74.6	115	118.8	114	94.1	0.002	3.749	5	2	2	2	1	514	56.5	5.73	3.77	2	132.6	106.5	99	81.1	80.9	83.4	74.6	115	118.8	114	94.1	666.1	534.7	497.1	407.4	406.4	418.8	374.9	577.6	596.7	572.8	472.6	244.8	104.2	105.8	382.1	406.4	61.9	75.8	144.5	163.5	115	56.7	2	2	2	2	2	2	2	2	2	2	2		132.6	106.5	99	81.1	80.9	83.4	74.6	115	118.8	114	94.1
FALSE	High	IsMasterProtein	Q8C5H8	NAD kinase 2, mitochondrial OS=Mus musculus OX=10090 GN=Nadk2 PE=1 SV=2	Nadk2	0.199289	NaN	-0.291266	NaN	-0.812618	WT	-1.16206	WT	114.7	107.6	68	67.9	114.7	102.3	92.7	101.3	114.1	125.1	0	18.903	18	5	5	5	1	452	50.8	8.07	15.61	5	91.5	114.7	107.6	68	67.9	114.7	102.3	92.7	101.3	114.1	125.1	703.7	882.7	828.3	523.3	522.7	882.3	787.3	713.1	779.5	878.1	962.7	258.6	172	176.3	490.8	522.7	130.4	159.2	178.4	213.6	176.3	115.5	5	5	5	5	5	5	5	5	5	5	5		91.5	114.7	107.6	68	67.9	114.7	102.3	92.7	101.3	114.1	125.1
FALSE	High	IsMasterProtein	Q8VBW6	NEDD8-activating enzyme E1 regulatory subunit OS=Mus musculus OX=10090 GN=Nae1 PE=1 SV=1	Nae1	0.0437779	NaN	0.173988	NaN	-0.557405	NaN	-0.956562	WT	111.7	108.8	83.8	74.6	96.4	76.4	109.2	104.8	106.5	128.7	0	8.364	7	2	2	2	1	534	60.2	5.52	7.19	2	99.1	111.7	108.8	83.8	74.6	96.4	76.4	109.2	104.8	106.5	128.7	50.1	56.5	55	42.3	37.7	48.7	38.6	55.2	52.9	53.8	65	18.4	11	11.7	39.7	37.7	7.2	7.8	13.8	14.5	10.8	7.8	2	2	2	2	2	1	1	2	2	2	2		99.1	111.7	108.8	83.8	74.6	96.4	76.4	109.2	104.8	106.5	128.7
FALSE	High	IsMasterProtein	Q9QWR8	Alpha-N-acetylgalactosaminidase OS=Mus musculus OX=10090 GN=Naga PE=1 SV=2	Naga	0.115874	NaN	0.258173	NaN	0.0476839	NaN	1.64375	TET2_KO	100.3	108.8	97.3	95	93	95	92.1	101.3	85.5	102	0	11.211	9	4	5	4	1	415	47.2	6.44	14.48	4	129.6	100.3	108.8	97.3	95	93	95	92.1	101.3	85.5	102	2379.4	1841.9	1997.6	1785.3	1742.9	1707.8	1743.8	1690.5	1859.8	1568.9	1872.9	874.4	358.9	425.2	1674.6	1742.9	252.4	352.6	422.9	509.6	315	224.7	4	4	4	4	4	4	4	4	4	4	4		129.6	100.3	108.8	97.3	95	93	95	92.1	101.3	85.5	102
FALSE	High	IsMasterProtein	Q99KQ4	Nicotinamide phosphoribosyltransferase OS=Mus musculus OX=10090 GN=Nampt PE=1 SV=1	Nampt	-0.207678	NaN	-0.0345888	NaN	-0.0829878	NaN	-0.287295	NaN	90.7	91	88.7	97.4	104.6	115.9	101.3	108.8	100.6	96.6	0	23.924	17	7	9	7	1	491	55.4	7.15	23.49	7	104.5	90.7	91	88.7	97.4	104.6	115.9	101.3	108.8	100.6	96.6	1504	1306.6	1310.7	1277.7	1402	1505.5	1668.2	1459.1	1566	1447.9	1391.2	552.7	254.6	279	1198.4	1402	222.5	337.3	365	429.1	290.7	166.9	7	7	7	7	7	7	7	7	7	7	6		104.5	90.7	91	88.7	97.4	104.6	115.9	101.3	108.8	100.6	96.6
FALSE	High	IsMasterProtein	Q99J77	Sialic acid synthase OS=Mus musculus OX=10090 GN=Nans PE=1 SV=1	Nans	-0.260717	NaN	-0.396787	NaN	-0.0748655	NaN	-1.69862	WT	91.4	95.8	87.7	105.7	82.9	73.3	109.6	114.8	109.5	95.2	0	11.872	18	5	15	5	1	359	40	7.06	28.88	5	134.1	91.4	95.8	87.7	105.7	82.9	73.3	109.6	114.8	109.5	95.2	3106.8	2116.4	2220.3	2032.6	2448.2	1920.3	1698.3	2538.8	2659	2537.1	2204.7	1141.7	412.4	472.6	1906.5	2448.2	283.8	343.4	635.1	728.6	509.4	264.5	5	5	5	5	5	5	5	5	5	5	5		134.1	91.4	95.8	87.7	105.7	82.9	73.3	109.6	114.8	109.5	95.2
FALSE	High	IsMasterProtein	P28656	Nucleosome assembly protein 1-like 1 OS=Mus musculus OX=10090 GN=Nap1l1 PE=1 SV=2	Nap1l1	-0.104661	NaN	-0.389506	NaN	0.413376	NaN	-0.833722	WT	98.9	110.9	109.7	130.7	69.6	60.1	113.7	111.9	96.2	85	0	26.728	20	5	29	4	1	391	45.3	4.46	67.74	5	113.3	98.9	110.9	109.7	130.7	69.6	60.1	113.7	111.9	96.2	85	1378.8	1203.4	1350.2	1335.3	1591.5	847.1	732	1384.3	1361.6	1170.4	1035.2	506.7	234.5	287.4	1252.5	1591.5	125.2	148	346.3	373.1	235	124.2	3	3	3	3	3	2	3	3	3	3	2		113.3	98.9	110.9	109.7	130.7	69.6	60.1	113.7	111.9	96.2	85
FALSE	High	IsMasterProtein	Q78ZA7	Nucleosome assembly protein 1-like 4 OS=Mus musculus OX=10090 GN=Nap1l4 PE=1 SV=1	Nap1l4	-0.261344	NaN	-0.144647	NaN	-0.477692	NaN	-0.579651	WT	89.9	105	71.3	92	94.3	89.8	112.2	121.8	119.3	108.6	0	33.339	27	7	37	6	1	375	42.7	4.67	75.7	7	95.8	89.9	105	71.3	92	94.3	89.8	112.2	121.8	119.3	108.6	1612.3	1512.4	1767.9	1199.8	1548.4	1587.4	1511.4	1888.4	2050.3	2008.2	1827.9	592.5	294.7	376.3	1125.4	1548.4	234.6	305.6	472.4	561.8	403.2	219.3	8	8	8	8	8	8	8	8	8	8	8		95.8	89.9	105	71.3	92	94.3	89.8	112.2	121.8	119.3	108.6
FALSE	High	IsMasterProtein	Q9DB05	Alpha-soluble NSF attachment protein OS=Mus musculus OX=10090 GN=Napa PE=1 SV=1	Napa	-0.0910193	NaN	0.00352383	NaN	0.104155	NaN	-0.548548	WT	96.6	96.6	112.6	108.3	93.6	98.2	99	107.1	100.7	104.9	0	20.334	18	4	6	4	1	295	33.2	5.45	15.1	4	82.4	96.6	96.6	112.6	108.3	93.6	98.2	99	107.1	100.7	104.9	483.6	567.1	567.1	660.9	635.5	549.4	576.2	580.8	628.8	591.2	616	177.7	110.5	120.7	619.9	635.5	81.2	116.5	145.3	172.3	118.7	73.9	5	4	5	5	5	4	4	5	5	5	5		82.4	96.6	96.6	112.6	108.3	93.6	98.2	99	107.1	100.7	104.9
FALSE	High	IsMasterProtein	O09043	Napsin-A OS=Mus musculus OX=10090 GN=Napsa PE=1 SV=1	Napsa	NaN	NaN	0.650974	NaN	NaN	NaN	2.67583	TET2_KO											0	10.195	7	1	2	1	1	419	45.5	7.5	7.24	1
FALSE	High	IsMasterProtein	Q8BP47	Asparagine--tRNA ligase, cytoplasmic OS=Mus musculus OX=10090 GN=Nars PE=1 SV=2	Nars	0.101105	NaN	-0.288447	NaN	0.0313726	NaN	-0.824509	WT	91.4	96.4	101.7	114.5	87.6	80.3	85.4	89.8	93.3	122.1	0	29.211	11	5	9	5	1	559	64.2	5.86	20.85	5	137.5	91.4	96.4	101.7	114.5	87.6	80.3	85.4	89.8	93.3	122.1	957.6	636.9	671.3	708.3	797.8	610.3	559.3	594.8	625.2	649.5	850.2	351.9	124.1	142.9	664.4	797.8	90.2	113.1	148.8	171.3	130.4	102	6	6	6	6	6	6	6	6	6	6	6		137.5	91.4	96.4	101.7	114.5	87.6	80.3	85.4	89.8	93.3	122.1
FALSE	High	IsMasterProtein	Q99MD9	Nuclear autoantigenic sperm protein OS=Mus musculus OX=10090 GN=Nasp PE=1 SV=2	Nasp	0.3322	NaN	-0.427202	NaN	0.332192	NaN	-1.81423	WT	92.4	116.3	98.8	120	78.9	84.1	76.6	90.3	87.1	86.7	0	85.872	25	16	28	16	1	773	83.9	4.37	82.51	16	168.8	92.4	116.3	98.8	120	78.9	84.1	76.6	90.3	87.1	86.7	8028.9	4396.5	5528.6	4698.9	5707.6	3751.2	4000	3644.9	4294	4140.4	4122.6	2950.5	856.7	1176.8	4407.4	5707.6	554.4	808.8	911.8	1176.6	831.3	494.6	21	21	21	21	21	19	19	21	19	19	19		168.8	92.4	116.3	98.8	120	78.9	84.1	76.6	90.3	87.1	86.7
FALSE	High	IsMasterProtein	Q8K224	RNA cytidine acetyltransferase OS=Mus musculus OX=10090 GN=Nat10 PE=1 SV=1	Nat10	0.349665	NaN	-0.143987	NaN	0.386101	NaN	-0.769338	WT	109.8	131.6	92.7	130.6	86.7	80.4	96.4	93.1	88.7	82.4	0	45.816	16	13	14	13	1	1024	115.3	8.32	45.8	13	107.7	109.8	131.6	92.7	130.6	86.7	80.4	96.4	93.1	88.7	82.4	3736.5	3807.4	4564.6	3216	4529	3008.9	2788.8	3343.5	3230.9	3076	2857.3	1373.1	741.9	971.6	3016.5	4529	444.7	563.9	836.4	885.3	617.6	342.8	13	13	13	13	13	13	13	13	13	13	13		107.7	109.8	131.6	92.7	130.6	86.7	80.4	96.4	93.1	88.7	82.4
FALSE	High	IsMasterProtein	P50295	Arylamine N-acetyltransferase 2 OS=Mus musculus OX=10090 GN=Nat2 PE=1 SV=1	Nat2	-0.0496273	NaN	0.0630665	NaN	-0.510217	NaN	-1.42701	WT	110.2	95.4	70	85.2	120.2	84.2	109.8	103.2	102	120.6	0.001	4.422	10	2	4	2	1	290	33.7	5.88	6.15	2	99.1	110.2	95.4	70	85.2	120.2	84.2	109.8	103.2	102	120.6	120.5	133.9	116	85.1	103.6	146.2	102.4	133.5	125.5	124	146.7	44.3	26.1	24.7	79.8	103.6	21.6	20.7	33.4	34.4	24.9	17.6	2	2	2	2	2	2	2	2	2	2	2		99.1	110.2	95.4	70	85.2	120.2	84.2	109.8	103.2	102	120.6
FALSE	High	IsMasterProtein	Q8K4Z3	NAD(P)H-hydrate epimerase OS=Mus musculus OX=10090 GN=Naxe PE=1 SV=1	Naxe	0.247142	NaN	-0.116087	NaN	-0.489735	NaN	-0.0974589	NaN	113.5	101.8	73.3	78.7	123.1	103.8	80.3	104.2	91	129	0	10.322	14	2	3	2	1	282	31	7.69	6.96	2	101.3	113.5	101.8	73.3	78.7	123.1	103.8	80.3	104.2	91	129	134.2	150.4	134.8	97.1	104.2	163.1	137.5	106.3	138	120.5	170.9	49.3	29.3	28.7	91.1	104.2	24.1	27.8	26.6	37.8	24.2	20.5	2	2	2	2	2	2	2	2	2	2	2		101.3	113.5	101.8	73.3	78.7	123.1	103.8	80.3	104.2	91	129
FALSE	High	IsMasterProtein	Q6ZQA0	Neurobeachin-like protein 2 OS=Mus musculus OX=10090 GN=Nbeal2 PE=1 SV=2	Nbeal2	-0.317565	NaN	0.12902	NaN	-0.141039	NaN	1.84484	TET2_KO	80.2	97.9	105.4	88.1	99.4	118.9	117.8	104.9	114.2	100.1	0	8.06	1	3	3	3	1	2742	301.7	6.44	5.92	3	73.3	80.2	97.9	105.4	88.1	99.4	118.9	117.8	104.9	114.2	100.1	235.1	257.1	313.8	337.9	282.5	318.7	381.3	377.8	336.5	366.1	320.9	86.4	50.1	66.8	316.9	282.5	47.1	77.1	94.5	92.2	73.5	38.5	3	3	3	3	3	3	3	3	3	3	2		73.3	80.2	97.9	105.4	88.1	99.4	118.9	117.8	104.9	114.2	100.1
FALSE	High	IsMasterProtein	Q9R207	Nibrin OS=Mus musculus OX=10090 GN=Nbn PE=1 SV=1	Nbn	0.153965	NaN	-0.03242	NaN	-0.509886	NaN	-0.802354	WT	116.5	98.8	63.8	74.8	143.1	110.3	104.2	90.3	112.8	87.7	0	11.969	5	3	4	3	1	751	83.7	6.68	9.44	3	97.6	116.5	98.8	63.8	74.8	143.1	110.3	104.2	90.3	112.8	87.7	176.3	210.4	178.5	115.2	135.1	258.5	199.3	188.3	163.1	203.7	158.4	64.8	41	38	108.1	135.1	38.2	40.3	47.1	44.7	40.9	19	3	3	3	3	3	3	3	3	3	3	2		97.6	116.5	98.8	63.8	74.8	143.1	110.3	104.2	90.3	112.8	87.7
FALSE	High	IsMasterProtein	Q8K2Z4	Condensin complex subunit 1 OS=Mus musculus OX=10090 GN=Ncapd2 PE=1 SV=2	Ncapd2	-0.237432	NaN	-0.501806	NaN	-0.243327	NaN	-1.4776	WT	81.7	80.2	89.5	81.3	98	198.2	118.9	79.7	83.7	127.6	0	10.669	5	4	4	4	1	1392	155.6	6.38	8.8	4	61.2	81.7	80.2	89.5	81.3	98	198.2	118.9	79.7	83.7	127.6	467.5	624.6	613.1	684.1	621.4	749	1514.8	908.6	609.1	639.5	975.2	171.8	121.7	130.5	641.7	621.4	110.7	306.3	227.3	166.9	128.4	117	3	3	3	3	3	3	2	3	3	3	3		61.2	81.7	80.2	89.5	81.3	98	198.2	118.9	79.7	83.7	127.6
FALSE	High	IsMasterProtein	Q8C156	Condensin complex subunit 2 OS=Mus musculus OX=10090 GN=Ncaph PE=1 SV=1	Ncaph	0.0820486	NaN	-0.389996	NaN	0.369994	NaN	-2.03514	WT	95.9	108.5	120.9	128.8	75.9	63.5	94.4	98.8	101.7	92	0	17.509	8	5	5	5	1	731	82.3	4.96	15.06	5	119.5	95.9	108.5	120.9	128.8	75.9	63.5	94.4	98.8	101.7	92	1001.4	803.1	908.6	1012.7	1078.8	636	531.7	791.1	827.7	852.2	771	368	156.5	193.4	949.9	1078.8	94	107.5	197.9	226.8	171.1	92.5	5	5	5	5	5	5	5	5	4	5	5		119.5	95.9	108.5	120.9	128.8	75.9	63.5	94.4	98.8	101.7	92
FALSE	High	IsMasterProtein	Q8BSP2	Condensin-2 complex subunit H2 OS=Mus musculus OX=10090 GN=Ncaph2 PE=1 SV=1	Ncaph2	0.246811	NaN	-0.152391	NaN	0.276427	NaN	-0.873189	WT	87.9	111.8	110.4	107.6	123.7	94	79.8	89	93.9	86.4	0.001	5.164	3	2	2	2	1	607	68.9	4.67	4.67	2	115.5	87.9	111.8	110.4	107.6	123.7	94	79.8	89	93.9	86.4	550	418.8	532.8	525.7	512.3	589.3	447.6	380.2	424.1	447.3	411.8	202.1	81.6	113.4	493.1	512.3	87.1	90.5	95.1	116.2	89.8	49.4	2	2	2	2	2	2	2	2	2	2	2		115.5	87.9	111.8	110.4	107.6	123.7	94	79.8	89	93.9	86.4
FALSE	High	IsMasterProtein	Q3UYV9	Nuclear cap-binding protein subunit 1 OS=Mus musculus OX=10090 GN=Ncbp1 PE=1 SV=2	Ncbp1	-0.0454528	NaN	-0.297881	NaN	-0.342024	NaN	-0.839604	WT	108.9	117.6	65.7	95.8	93.7	93.7	127.2	108.1	110.4	95.4	0.002	3.662	1	1	1	1	1	790	91.9	6.64	3	1	83.4	108.9	117.6	65.7	95.8	93.7	93.7	127.2	108.1	110.4	95.4	194.6	254	274.4	153.2	223.5	218.5	218.6	296.6	252.2	257.5	222.6	71.5	49.5	58.4	143.7	223.5	32.3	44.2	74.2	69.1	51.7	26.7	1	1	1	1	1	1	1	1	1	1	1		83.4	108.9	117.6	65.7	95.8	93.7	93.7	127.2	108.1	110.4	95.4
FALSE	High	IsMasterProtein	Q9CQ49	Nuclear cap-binding protein subunit 2 OS=Mus musculus OX=10090 GN=Ncbp2 PE=1 SV=1	Ncbp2	-0.0167812	NaN	-0.188832	NaN	-0.612484	NaN	-0.608558	WT	101	113.6	59.9	80.1	95.4	76.5	98.9	120.3	94.6	123.2	0.001	4.958	7	1	1	1	1	156	18	7.81	3.82	1	136.5	101	113.6	59.9	80.1	95.4	76.5	98.9	120.3	94.6	123.2	197.6	146.3	164.4	86.7	116	138	110.8	143.1	174.1	137	178.4	72.6	28.5	35	81.3	116	20.4	22.4	35.8	47.7	27.5	21.4	1	1	1	1	1	1	1	1	1	1	1		136.5	101	113.6	59.9	80.1	95.4	76.5	98.9	120.3	94.6	123.2
FALSE	High	IsMasterProtein	Q8BZR9	Nuclear cap-binding protein subunit 3 OS=Mus musculus OX=10090 GN=Ncbp3 PE=1 SV=1	Ncbp3	0.106188	NaN	-0.157281	NaN	0.935477	Tet2_KO	0.0143368	NaN	86	85.6	171.6	151	85	72	78	81.5	89.3	79.9	0.001	4.973	3	2	2	2	1	615	70	5.8	5.95	2	120.2	86	85.6	171.6	151	85	72	78	81.5	89.3	79.9	711	508.6	506.4	1015.2	893.7	502.7	425.8	461.3	482.5	528.4	472.6	261.3	99.1	107.8	952.2	893.7	74.3	86.1	115.4	132.2	106.1	56.7	2	2	2	2	2	2	2	2	2	2	2		120.2	86	85.6	171.6	151	85	72	78	81.5	89.3	79.9
FALSE	High	IsMasterProtein	G3X9C2	F-box only protein 50 OS=Mus musculus OX=10090 GN=Nccrp1 PE=1 SV=2	Nccrp1	-0.228549	NaN	NaN	NaN	-1.26631	WT	NaN	NaN	67.1	66.1	46.6	47.2	156.2	301.4	80.4	75.8	100	129.4	0.001	4.191	4	1	1	1	1	266	30.4	7.12	3.8	1	29.8	67.1	66.1	46.6	47.2	156.2	301.4	80.4	75.8	100	129.4	160	360.3	355.2	250.1	253.6	839	1619.2	432.1	406.9	537.4	695.2	58.8	70.2	75.6	234.6	253.6	124	327.4	108.1	111.5	107.9	83.4	1	1	1	1	1	1	1	1	1	1	1		29.8	67.1	66.1	46.6	47.2	156.2	301.4	80.4	75.8	100	129.4
FALSE	High	IsMasterProtein	Q8BLF1	Neutral cholesterol ester hydrolase 1 OS=Mus musculus OX=10090 GN=Nceh1 PE=1 SV=1	Nceh1	-0.385644	NaN	0.724547	Tet2_KO	-1.12222	WT	1.98551	TET2_KO	93	81.8	56	59.4	143	147	122.4	107	129.2	122.2	0	19.767	15	4	5	4	1	408	45.7	7.05	16.39	4	38.8	93	81.8	56	59.4	143	147	122.4	107	129.2	122.2	542.9	1299.9	1144	782.8	830.8	1998.7	2054.9	1711.3	1496.3	1806.5	1707.9	199.5	253.3	243.5	734.2	830.8	295.4	415.5	428.1	410	362.7	204.9	4	4	4	4	4	4	4	4	4	4	4		38.8	93	81.8	56	59.4	143	147	122.4	107	129.2	122.2
FALSE	High	IsMasterProtein	O70145	Neutrophil cytosol factor 2 OS=Mus musculus OX=10090 GN=Ncf2 PE=1 SV=1	Ncf2	0.673107	NaN	-0.0380954	NaN	1.52339	Tet2_KO	2.24236	TET2_KO	99.6	75.7	231.2	128.4	141.4	110.4	52	58.3	59.6	65.8	0	16.464	14	6	10	6	1	525	59.4	6.61	15.21	6	77.7	99.6	75.7	231.2	128.4	141.4	110.4	52	58.3	59.6	65.8	1178.6	1510.8	1149.1	3508.7	1948	2146.2	1675.1	788.7	885	904	998.6	433.1	294.4	244.6	3291.1	1948	317.2	338.7	197.3	242.5	181.5	119.8	6	6	6	6	6	6	6	6	6	6	6		77.7	99.6	75.7	231.2	128.4	141.4	110.4	52	58.3	59.6	65.8
FALSE	High	IsMasterProtein	P97369	Neutrophil cytosol factor 4 OS=Mus musculus OX=10090 GN=Ncf4 PE=1 SV=2	Ncf4	0.440441	NaN	-0.046722	NaN	1.32908	Tet2_KO	1.32038	TET2_KO	77.4	87.7	233.9	120.4	137.7	93.3	59.8	61.9	73.8	67.5	0	30.299	24	6	12	6	1	339	38.7	6.21	31.13	6	86.6	77.4	87.7	233.9	120.4	137.7	93.3	59.8	61.9	73.8	67.5	448.2	400.8	453.8	1210.6	623.3	712.5	482.7	309.4	320.4	382	349.2	164.7	78.1	96.6	1135.5	623.3	105.3	97.6	77.4	87.8	76.7	41.9	8	8	8	8	8	8	8	6	8	7	6		86.6	77.4	87.7	233.9	120.4	137.7	93.3	59.8	61.9	73.8	67.5
FALSE	High	IsMasterProtein	Q8K1X4	Nck-associated protein 1-like OS=Mus musculus OX=10090 GN=Nckap1l PE=1 SV=1	Nckap1l	-0.446413	NaN	0.0790882	NaN	0.175486	NaN	1.23563	TET2_KO	78.5	90.5	126.8	114.3	88.7	77.4	114.3	116	122.8	94.4	0	13.069	5	5	5	5	1	1134	128.8	6.64	11.91	5	76.4	78.5	90.5	126.8	114.3	88.7	77.4	114.3	116	122.8	94.4	964.1	990	1141.1	1598.9	1441.2	1119.1	976.8	1442.3	1462.7	1549	1190.3	354.3	192.9	242.9	1499.7	1441.2	165.4	197.5	360.8	400.8	311	142.8	5	5	5	5	5	5	5	5	5	5	5		76.4	78.5	90.5	126.8	114.3	88.7	77.4	114.3	116	122.8	94.4
FALSE	High	IsMasterProtein	P09405	Nucleolin OS=Mus musculus OX=10090 GN=Ncl PE=1 SV=2	Ncl	0.198092	NaN	-0.477856	NaN	0.192752	NaN	-1.10243	WT	105.7	124.3	94.4	121.4	86.1	75.5	99.6	100.9	96.5	92.4	0	123.548	28	22	91	22	1	707	76.7	4.75	259.21	22	103.2	105.7	124.3	94.4	121.4	86.1	75.5	99.6	100.9	96.5	92.4	22394.1	22933.6	26986.4	20486	26358.2	18691.7	16398.2	21610.1	21903.1	20938.6	20067.1	8229.5	4468.8	5744.2	19215.3	26358.2	2762.5	3315.7	5406	6001.7	4204	2407.5	27	27	27	27	27	27	27	27	27	27	27		103.2	105.7	124.3	94.4	121.4	86.1	75.5	99.6	100.9	96.5	92.4
FALSE	High	IsMasterProtein	Q8VCM8	Nicalin OS=Mus musculus OX=10090 GN=Ncln PE=1 SV=2	Ncln	0.258093	NaN	0.115226	NaN	0.676026	NaN	-0.952537	WT	90.3	97.9	152.9	122.8	141.6	109	76.5	81	82.6	90.3	0	6.265	3	2	2	2	1	563	62.9	6.49	6.48	2	55	90.3	97.9	152.9	122.8	141.6	109	76.5	81	82.6	90.3	211.7	347.4	376.8	588.1	472.5	544.7	419.4	294.2	311.7	317.8	347.6	77.8	67.7	80.2	551.6	472.5	80.5	84.8	73.6	85.4	63.8	41.7	2	2	2	2	2	2	2	2	2	2	2		55	90.3	97.9	152.9	122.8	141.6	109	76.5	81	82.6	90.3
FALSE	High	IsMasterProtein	Q61026	Nuclear receptor coactivator 2 OS=Mus musculus OX=10090 GN=Ncoa2 PE=1 SV=3	Ncoa2	-0.342746	NaN	0.266219	NaN	-0.228303	NaN	0.757433	TET2_KO	88.1	88.4	88.9	92.6	109.7	95.2	104.7	120.2	109.5	103.3	0	11.021	3	3	3	2	1	1462	158.4	6.68	10.12	3	99.5	88.1	88.4	88.9	92.6	109.7	95.2	104.7	120.2	109.5	103.3	156.5	138.6	139.1	139.9	145.7	172.5	149.9	164.7	189	172.3	162.5	57.5	27	29.6	131.2	145.7	25.5	30.3	41.2	51.8	34.6	19.5	2	2	2	2	2	2	2	2	2	2	2		99.5	88.1	88.4	88.9	92.6	109.7	95.2	104.7	120.2	109.5	103.3
FALSE	High	IsMasterProtein	Q91W39	Nuclear receptor coactivator 5 OS=Mus musculus OX=10090 GN=Ncoa5 PE=1 SV=1	Ncoa5	-0.119699	NaN	0.255408	NaN	-0.239567	NaN	0.0321557	NaN	92.1	100.8	90.3	97.8	92.8	84.5	100.9	109	119.1	104	0	14.308	12	5	5	5	1	579	65.3	9.82	14.39	5	108.7	92.1	100.8	90.3	97.8	92.8	84.5	100.9	109	119.1	104	959.8	813.4	890.3	797.8	864.1	819.4	746.3	891.4	962.7	1052.4	918.5	352.7	158.5	189.5	748.3	864.1	121.1	150.9	223	263.8	211.3	110.2	5	5	5	5	5	5	5	5	5	5	5		108.7	92.1	100.8	90.3	97.8	92.8	84.5	100.9	109	119.1	104
FALSE	High	IsMasterProtein	Q9JL19	Nuclear receptor coactivator 6 OS=Mus musculus OX=10090 GN=Ncoa6 PE=1 SV=1	Ncoa6	-0.128747	NaN	0.0269633	NaN	0.399683	NaN	-0.0950087	NaN	90.5	95.5	106.6	116.2	101.6	97.1	104.4	99.1	99.4	73.4	0.001	3.592	0	1	1	1	1	2067	219.5	9.32	4.18	1	116.4	90.5	95.5	106.6	116.2	101.6	97.1	104.4	99.1	99.4	73.4	475.9	370	390.4	435.8	475.1	415.4	397.1	426.9	405.1	406.4	300.1	174.9	72.1	83.1	408.8	475.1	61.4	80.3	106.8	111	81.6	36	1	1	1	1	1	1	1	1	1	1	1		116.4	90.5	95.5	106.6	116.2	101.6	97.1	104.4	99.1	99.4	73.4
FALSE	High	IsMasterProtein	Q60974	Nuclear receptor corepressor 1 OS=Mus musculus OX=10090 GN=Ncor1 PE=1 SV=1	Ncor1	0.37523	NaN	-0.0479324	NaN	0.395085	NaN	-0.160938	NaN	111	116.8	101.8	119.5	61.5	52.5	92.6	83.5	91.2	78.1	0.002	3.188	0	1	1	1	1	2453	270.5	6.93	3.08	1	191.5	111	116.8	101.8	119.5	61.5	52.5	92.6	83.5	91.2	78.1	415	240.7	253.2	220.6	259	133.3	113.7	200.7	181	197.7	169.2	152.5	46.9	53.9	206.9	259	19.7	23	50.2	49.6	39.7	20.3	1	1	1	1	1	1	1	1	1	1	1		191.5	111	116.8	101.8	119.5	61.5	52.5	92.6	83.5	91.2	78.1
FALSE	High	IsMasterProtein	Q9D0F1	Kinetochore protein NDC80 homolog OS=Mus musculus OX=10090 GN=Ndc80 PE=1 SV=1	Ndc80	-0.0011085	NaN	-0.222097	NaN	0.0765835	NaN	-1.16667	WT	106.6	90.1	131.3	99	100	74.1	96.9	100	91.4	135.6	0.006	2.336	1	1	1	1	1	642	73.9	5.95	2.38	1	75.1	106.6	90.1	131.3	99	100	74.1	96.9	100	91.4	135.6	151.8	215.5	182.3	265.5	200.3	202.3	149.9	195.9	202.2	184.8	274.2	55.8	42	38.8	249	200.3	29.9	30.3	49	55.4	37.1	32.9	1	1	1	1	1	1	1	1	1	1	1		75.1	106.6	90.1	131.3	99	100	74.1	96.9	100	91.4	135.6
FALSE	High	IsMasterProtein	Q9QYF9	Protein NDRG3 OS=Mus musculus OX=10090 GN=Ndrg3 PE=1 SV=1	Ndrg3	NaN	NaN	-0.305431	NaN	NaN	NaN	-0.0428428	NaN											0	8.245	6	1	2	1	1	375	41.5	5.25	5.19	1
FALSE	High	IsMasterProtein	Q99LC3	NADH dehydrogenase [ubiquinone] 1 alpha subcomplex subunit 10, mitochondrial OS=Mus musculus OX=10090 GN=Ndufa10 PE=1 SV=1	Ndufa10	-0.200382	NaN	-0.302279	NaN	0.0148209	NaN	-1.1008	WT	105.1	89.7	85.1	110	116.4	102.3	119.8	105	108	87.3	0	8.142	6	2	2	2	1	355	40.6	7.78	6.7	2	71.2	105.1	89.7	85.1	110	116.4	102.3	119.8	105	108	87.3	237.3	350	298.8	283.6	366.5	387.7	340.8	398.9	349.6	359.6	290.9	87.2	68.2	63.6	266	366.5	57.3	68.9	99.8	95.8	72.2	34.9	2	2	2	2	2	2	2	2	2	2	2		71.2	105.1	89.7	85.1	110	116.4	102.3	119.8	105	108	87.3
FALSE	High	IsMasterProtein	Q7TMF3	NADH dehydrogenase [ubiquinone] 1 alpha subcomplex subunit 12 OS=Mus musculus OX=10090 GN=Ndufa12 PE=1 SV=2	Ndufa12	-0.175406	NaN	-0.510151	NaN	-0.0767879	NaN	-1.52658	WT	97.6	108.7	87.2	107.1	108.2	91.2	117.8	115.2	108.2	97.3	0	11.425	30	3	3	3	1	145	17.1	9.36	11.04	3	61.5	97.6	108.7	87.2	107.1	108.2	91.2	117.8	115.2	108.2	97.3	613.6	973.5	1083.4	869.1	1068	1079.2	909	1174	1148.5	1078.3	970.2	225.5	189.7	230.6	815.2	1068	159.5	183.8	293.7	314.7	216.5	116.4	3	3	3	3	3	3	3	3	3	3	3		61.5	97.6	108.7	87.2	107.1	108.2	91.2	117.8	115.2	108.2	97.3
FALSE	High	IsMasterProtein	Q9ERS2	NADH dehydrogenase [ubiquinone] 1 alpha subcomplex subunit 13 OS=Mus musculus OX=10090 GN=Ndufa13 PE=1 SV=3	Ndufa13	-0.243894	NaN	-0.114629	NaN	-0.363712	NaN	-1.08284	WT	88.6	100.3	78.5	98.6	106.2	114.1	118.5	105.9	120.2	108.3	0	12.628	21	3	5	3	1	144	16.8	9.48	15.49	3	60.7	88.6	100.3	78.5	98.6	106.2	114.1	118.5	105.9	120.2	108.3	554.3	808.8	915.6	716	899.9	968.9	1041.5	1080.9	966	1096.7	988.6	203.7	157.6	194.9	671.6	899.9	143.2	210.6	270.4	264.7	220.2	118.6	3	3	3	3	3	3	3	3	3	3	3		60.7	88.6	100.3	78.5	98.6	106.2	114.1	118.5	105.9	120.2	108.3
FALSE	High	IsMasterProtein	Q9CQ75	NADH dehydrogenase [ubiquinone] 1 alpha subcomplex subunit 2 OS=Mus musculus OX=10090 GN=Ndufa2 PE=1 SV=3	Ndufa2	-0.0278993	NaN	-0.200087	NaN	0.177719	NaN	-0.962437	WT	97.4	122.9	86.8	126.6	73	69	110	114.7	95.6	93.1	0	9.466	29	3	3	3	1	99	10.9	9.99	10.73	3	110.9	97.4	122.9	86.8	126.6	73	69	110	114.7	95.6	93.1	1821	1599.6	2017.3	1424.8	2078	1198.3	1132.5	1804.8	1882.4	1568.9	1528.7	669.2	311.7	429.4	1336.4	2078	177.1	229	451.5	515.8	315	183.4	3	3	3	3	3	3	3	3	3	3	3		110.9	97.4	122.9	86.8	126.6	73	69	110	114.7	95.6	93.1
FALSE	High	IsMasterProtein	Q9CQ91	NADH dehydrogenase [ubiquinone] 1 alpha subcomplex subunit 3 OS=Mus musculus OX=10090 GN=Ndufa3 PE=1 SV=1	Ndufa3	-0.0697954	NaN	-0.207084	NaN	-1.18629	WT	-0.226446	NaN	107.6	109.7	58.7	58.6	107.6	104.2	130.6	101.2	121.4	148.2	0.005	2.432	13	1	1	1	1	84	9.3	8.47	2.8	1	52.4	107.6	109.7	58.7	58.6	107.6	104.2	130.6	101.2	121.4	148.2	92.2	189.4	193.1	103.4	103.1	189.5	183.5	229.9	178.1	213.7	260.9	33.9	36.9	41.1	97	103.1	28	37.1	57.5	48.8	42.9	31.3	1	1	1	1	1	1	1	1	1	1	1		52.4	107.6	109.7	58.7	58.6	107.6	104.2	130.6	101.2	121.4	148.2
FALSE	High	IsMasterProtein	Q62425	Cytochrome c oxidase subunit NDUFA4 OS=Mus musculus OX=10090 GN=Ndufa4 PE=1 SV=2	Ndufa4	-0.293583	NaN	-0.456767	NaN	-1.35156	WT	-1.42617	WT	120.3	114.4	50	41.1	98.2	84.8	152	136.5	126.8	107.3	0	6.862	20	2	3	2	1	82	9.3	9.52	9.48	2	68.6	120.3	114.4	50	41.1	98.2	84.8	152	136.5	126.8	107.3	2165.5	3795.6	3611.4	1578.4	1298.4	3098.3	2676.1	4795.7	4306.8	4001.4	3387.4	795.8	739.6	768.7	1480.5	1298.4	457.9	541.1	1199.7	1180.1	803.4	406.4	2	2	2	2	1	2	2	2	2	2	2		68.6	120.3	114.4	50	41.1	98.2	84.8	152	136.5	126.8	107.3
FALSE	High	IsMasterProtein	Q9CPP6	NADH dehydrogenase [ubiquinone] 1 alpha subcomplex subunit 5 OS=Mus musculus OX=10090 GN=Ndufa5 PE=1 SV=3	Ndufa5	-0.305971	NaN	0.0508358	NaN	-0.085445	NaN	-1.39323	WT	106.2	100.6	82.8	101.6	92.4	98.5	134	122.2	111.4	87.2	0	8.715	22	2	2	2	1	116	13.4	8.1	7.94	2	63.1	106.2	100.6	82.8	101.6	92.4	98.5	134	122.2	111.4	87.2	317.6	534.2	506	416.6	511	464.8	495.6	674	614.9	560.3	438.4	116.7	104.1	107.7	390.8	511	68.7	100.2	168.6	168.5	112.5	52.6	2	2	2	2	2	2	2	2	2	2	2		63.1	106.2	100.6	82.8	101.6	92.4	98.5	134	122.2	111.4	87.2
FALSE	High	IsMasterProtein	Q9CQZ5	NADH dehydrogenase [ubiquinone] 1 alpha subcomplex subunit 6 OS=Mus musculus OX=10090 GN=Ndufa6 PE=1 SV=1	Ndufa6	0.0307687	NaN	-0.216123	NaN	-0.10203	NaN	-0.213027	NaN	102.5	87.3	88.4	94.9	133.4	148.9	98	88.3	117.1	84.8	0.004	2.61	6	1	1	1	1	131	15.3	10.11	3.01	1	56.3	102.5	87.3	88.4	94.9	133.4	148.9	98	88.3	117.1	84.8	220.4	400.8	341.5	345.6	371.4	521.7	582.6	383.4	345.6	458.2	331.7	81	78.1	72.7	324.2	371.4	77.1	117.8	95.9	94.7	92	39.8	1	1	1	1	1	1	1	1	1	1	1		56.3	102.5	87.3	88.4	94.9	133.4	148.9	98	88.3	117.1	84.8
FALSE	High	IsMasterProtein	Q9DC69	NADH dehydrogenase [ubiquinone] 1 alpha subcomplex subunit 9, mitochondrial OS=Mus musculus OX=10090 GN=Ndufa9 PE=1 SV=2	Ndufa9	-0.145586	NaN	-0.248743	NaN	0.064114	NaN	-1.21653	WT	103.1	100.5	101.6	105.6	118.6	83.6	115.9	109.5	102.4	96	0	15.898	8	3	5	3	1	377	42.5	9.74	15.75	3	63.2	103.1	100.5	101.6	105.6	118.6	83.6	115.9	109.5	102.4	96	927.7	1513.9	1476.1	1492.2	1550.3	1740.9	1227	1702.1	1608.3	1503.7	1410.3	340.9	295	314.2	1399.6	1550.3	257.3	248.1	425.8	440.7	301.9	169.2	3	3	3	3	3	3	3	3	3	3	3		63.2	103.1	100.5	101.6	105.6	118.6	83.6	115.9	109.5	102.4	96
FALSE	High	IsMasterProtein	Q59J78	NADH dehydrogenase [ubiquinone] 1 alpha subcomplex assembly factor 2 OS=Mus musculus OX=10090 GN=Ndufaf2 PE=1 SV=1	Ndufaf2	-0.350425	NaN	-0.0862509	NaN	-0.0979618	NaN	-0.887192	WT	83.3	97.1	94.4	106.7	89.2	106.7	115.3	114.7	109.6	105.7	0	13.538	29	4	5	4	1	168	19.6	8.25	13.46	4	77.5	83.3	97.1	94.4	106.7	89.2	106.7	115.3	114.7	109.6	105.7	780.4	839.6	977.7	950.6	1074.8	898.6	1074.7	1161.3	1155.4	1103.7	1064.4	286.8	163.6	208.1	891.6	1074.8	132.8	217.3	290.5	316.6	221.6	127.7	5	5	5	5	5	4	5	5	5	5	5		77.5	83.3	97.1	94.4	106.7	89.2	106.7	115.3	114.7	109.6	105.7
FALSE	High	IsMasterProtein	Q9CWG8	Protein arginine methyltransferase NDUFAF7, mitochondrial OS=Mus musculus OX=10090 GN=Ndufaf7 PE=1 SV=4	Ndufaf7	0.134634	NaN	-0.20925	NaN	-0.290547	NaN	-0.245979	NaN	93.4	100.7	90.5	90.1	122	103.1	83.2	94.3	105.4	116	0	8.959	10	3	3	3	1	436	48.4	6.95	8.57	3	101.4	93.4	100.7	90.5	90.1	122	103.1	83.2	94.3	105.4	116	320	294.6	317.6	285.4	284.2	385	325.4	262.6	297.4	332.7	365.9	117.6	57.4	67.6	267.7	284.2	56.9	65.8	65.7	81.5	66.8	43.9	3	3	3	3	3	3	3	3	3	3	3		101.4	93.4	100.7	90.5	90.1	122	103.1	83.2	94.3	105.4	116
FALSE	High	IsMasterProtein	Q9DCS9	NADH dehydrogenase [ubiquinone] 1 beta subcomplex subunit 10 OS=Mus musculus OX=10090 GN=Ndufb10 PE=1 SV=3	Ndufb10	-0.470782	NaN	-0.393103	NaN	-0.362178	NaN	-1.26496	WT	82.1	84.5	88.3	100.7	102.6	114.2	116.4	114.5	110.4	135	0	21.135	22	4	7	4	1	176	21	8.03	18.86	4	51.4	82.1	84.5	88.3	100.7	102.6	114.2	116.4	114.5	110.4	135	790.5	1262.5	1299	1357.6	1548.4	1577.9	1756.2	1790.1	1760.5	1698.4	2075.5	290.5	246	276.5	1273.4	1548.4	233.2	355.1	447.8	482.4	341	249	5	5	5	5	5	5	5	5	5	5	5		51.4	82.1	84.5	88.3	100.7	102.6	114.2	116.4	114.5	110.4	135
FALSE	High	IsMasterProtein	O09111	NADH dehydrogenase [ubiquinone] 1 beta subcomplex subunit 11, mitochondrial OS=Mus musculus OX=10090 GN=Ndufb11 PE=1 SV=2	Ndufb11	-0.167387	NaN	-0.292097	NaN	-0.259695	NaN	-0.479031	NaN	101.7	103.3	85	102.1	105.8	93.4	117.3	113	118.1	106.5	0	14.916	36	4	7	4	1	151	17.4	5.22	9.19	4	53.8	101.7	103.3	85	102.1	105.8	93.4	117.3	113	118.1	106.5	840.6	1587.8	1613.8	1327.5	1595.2	1653	1458.5	1832.4	1765.3	1844.3	1662.9	308.9	309.4	343.5	1245.2	1595.2	244.3	294.9	458.4	483.7	370.3	199.5	5	5	5	5	5	5	5	5	5	5	5		53.8	101.7	103.3	85	102.1	105.8	93.4	117.3	113	118.1	106.5
FALSE	High	IsMasterProtein	Q9CQC7	NADH dehydrogenase [ubiquinone] 1 beta subcomplex subunit 4 OS=Mus musculus OX=10090 GN=Ndufb4 PE=1 SV=3	Ndufb4	-0.165525	NaN	-0.435067	NaN	-0.375401	NaN	0.326124	NaN	80.9	96.7	79	87.6	125.3	149	105.9	94	102.3	114.5	0	14.167	36	3	6	3	1	129	15.1	9.89	17.32	3	64.6	80.9	96.7	79	87.6	125.3	149	105.9	94	102.3	114.5	360.6	451.6	539.8	441	489.2	699.6	831.9	590.8	524.8	571.3	639.3	132.5	88	114.9	413.6	489.2	103.4	168.2	147.8	143.8	114.7	76.7	3	3	3	3	3	3	3	3	3	3	3		64.6	80.9	96.7	79	87.6	125.3	149	105.9	94	102.3	114.5
FALSE	High	IsMasterProtein	Q9CQH3	NADH dehydrogenase [ubiquinone] 1 beta subcomplex subunit 5, mitochondrial OS=Mus musculus OX=10090 GN=Ndufb5 PE=1 SV=1	Ndufb5	-0.126296	NaN	-0.118462	NaN	-0.19113	NaN	-1.36717	WT	109.3	110	76	103.5	106.7	99	126.7	113.4	109.6	96.2	0.009	2.059	4	1	1	1	1	189	21.7	9.41	2.89	1	49.5	109.3	110	76	103.5	106.7	99	126.7	113.4	109.6	96.2	227.8	502.9	506	349.5	476.1	490.6	455.5	582.8	521.5	504	442.6	83.7	98	107.7	327.8	476.1	72.5	92.1	145.8	142.9	101.2	53.1	1	1	1	1	1	1	1	1	1	1	1		49.5	109.3	110	76	103.5	106.7	99	126.7	113.4	109.6	96.2
FALSE	High	IsMasterProtein	Q3UIU2	NADH dehydrogenase [ubiquinone] 1 beta subcomplex subunit 6 OS=Mus musculus OX=10090 GN=Ndufb6 PE=1 SV=3	Ndufb6	-0.481754	NaN	-0.199289	NaN	-0.406115	NaN	-1.73259	WT	100.4	74.6	72.9	85.7	147	95.3	141.7	107.4	98.2	113	0	7.017	14	1	2	1	1	128	15.5	9.79	6.51	1	63.7	100.4	74.6	72.9	85.7	147	95.3	141.7	107.4	98.2	113	41.4	65.2	48.4	47.3	55.6	95.4	61.8	91.9	69.7	63.8	73.4	15.2	12.7	10.3	44.4	55.6	14.1	12.5	23	19.1	12.8	8.8	1	1	1	1	1	1	1	1	1	1	1		63.7	100.4	74.6	72.9	85.7	147	95.3	141.7	107.4	98.2	113
FALSE	Medium	IsMasterProtein	Q9CR61	NADH dehydrogenase [ubiquinone] 1 beta subcomplex subunit 7 OS=Mus musculus OX=10090 GN=Ndufb7 PE=1 SV=3	Ndufb7	NaN	NaN	-0.207558	NaN	NaN	NaN	-1.19349	WT											0.022	1.483	12	1	1	1	1	137	16.3	8.18	1.62	1
FALSE	High	IsMasterProtein	Q9D6J5	NADH dehydrogenase [ubiquinone] 1 beta subcomplex subunit 8, mitochondrial OS=Mus musculus OX=10090 GN=Ndufb8 PE=1 SV=1	Ndufb8	-0.349778	NaN	-0.437418	NaN	-0.237388	NaN	-1.0123	WT	97.6	91.2	84.1	94.3	127.5	108	116.2	124.7	107.4	103	0	9.173	32	4	6	4	1	186	21.9	6.64	10.51	4	46	97.6	91.2	84.1	94.3	127.5	108	116.2	124.7	107.4	103	354.3	750.8	701.9	647.1	726	981.1	830.9	894.2	959.8	826.3	792.7	130.2	146.3	149.4	607	726	145	168	223.7	263	165.9	95.1	4	3	4	4	4	4	4	4	4	4	4		46	97.6	91.2	84.1	94.3	127.5	108	116.2	124.7	107.4	103
FALSE	High	IsMasterProtein	Q9CQJ8	NADH dehydrogenase [ubiquinone] 1 beta subcomplex subunit 9 OS=Mus musculus OX=10090 GN=Ndufb9 PE=1 SV=3	Ndufb9	0.0663577	NaN	-0.344206	NaN	-0.268982	NaN	-1.25811	WT	105.8	106.6	83.9	97.3	123.1	106.6	105.1	98	97.2	124.5	0.001	5.832	15	2	3	2	1	179	22	7.8	10.58	2	51.8	105.8	106.6	83.9	97.3	123.1	106.6	105.1	98	97.2	124.5	109.7	223.8	225.5	177.5	205.8	260.5	225.5	222.3	207.3	205.7	263.4	40.3	43.6	48	166.5	205.8	38.5	45.6	55.6	56.8	41.3	31.6	2	2	2	2	2	2	2	2	2	2	2		51.8	105.8	106.6	83.9	97.3	123.1	106.6	105.1	98	97.2	124.5
FALSE	High	IsMasterProtein	Q9CQ54	NADH dehydrogenase [ubiquinone] 1 subunit C2 OS=Mus musculus OX=10090 GN=Ndufc2 PE=1 SV=1	Ndufc2	0.000334395	NaN	-0.459954	NaN	0.0177445	NaN	-1.17043	WT	97.5	112.7	95.9	107	114	85.3	106.7	103.5	95.1	105.9	0.001	5.555	17	2	2	2	1	120	14.2	9.2	6.75	2	76.2	97.5	112.7	95.9	107	114	85.3	106.7	103.5	95.1	105.9	366	468	541.2	460.2	513.8	547.4	409.5	512.5	497.1	456.7	508.4	134.5	91.2	115.2	431.7	513.8	80.9	82.8	128.2	136.2	91.7	61	2	2	2	2	2	2	2	2	2	2	2		76.2	97.5	112.7	95.9	107	114	85.3	106.7	103.5	95.1	105.9
FALSE	High	IsMasterProtein	Q91VD9	NADH-ubiquinone oxidoreductase 75 kDa subunit, mitochondrial OS=Mus musculus OX=10090 GN=Ndufs1 PE=1 SV=2	Ndufs1	-0.243523	NaN	-0.3	NaN	-0.266471	NaN	-1.17434	WT	91.4	104.8	77.6	99.1	93.2	101.7	115	117.3	108	104.6	0	47.525	17	10	17	10	1	727	79.7	5.72	47.02	10	87.3	91.4	104.8	77.6	99.1	93.2	101.7	115	117.3	108	104.6	2869.2	3004.7	3446	2549.8	3257.8	3063.1	3341.8	3779.2	3853.9	3548.7	3439.1	1054.4	585.5	733.5	2391.6	3257.8	452.7	675.7	945.4	1056	712.5	412.6	11	11	11	11	11	10	10	11	11	11	10		87.3	91.4	104.8	77.6	99.1	93.2	101.7	115	117.3	108	104.6
FALSE	High	IsMasterProtein	Q91WD5	NADH dehydrogenase [ubiquinone] iron-sulfur protein 2, mitochondrial OS=Mus musculus OX=10090 GN=Ndufs2 PE=1 SV=1	Ndufs2	-0.223446	NaN	-0.338684	NaN	-0.164975	NaN	-1.00642	WT	95	92.1	87.4	98.3	91.6	87.3	105.6	113.1	103.7	104.5	0	17.179	15	5	8	5	1	463	52.6	6.99	19.38	5	121.3	95	92.1	87.4	98.3	91.6	87.3	105.6	113.1	103.7	104.5	1633.5	1279.9	1240.3	1177.4	1323.6	1233.5	1176.1	1422.7	1522.6	1396.1	1407.8	600.3	249.4	264	1104.4	1323.6	182.3	237.8	355.9	417.2	280.3	168.9	6	6	6	6	6	6	6	6	6	6	6		121.3	95	92.1	87.4	98.3	91.6	87.3	105.6	113.1	103.7	104.5
FALSE	High	IsMasterProtein	Q9DCT2	NADH dehydrogenase [ubiquinone] iron-sulfur protein 3, mitochondrial OS=Mus musculus OX=10090 GN=Ndufs3 PE=1 SV=2	Ndufs3	-0.0749689	NaN	0.0520993	NaN	-0.176573	NaN	-0.760721	WT	101.5	102.8	86.1	106.5	104.6	99.4	108	107.2	110	107.7	0	18.657	19	5	10	5	1	263	30.1	7.17	23.58	5	66.2	101.5	102.8	86.1	106.5	104.6	99.4	108	107.2	110	107.7	1188.9	1824.9	1848.2	1547.1	1913.2	1879.7	1785.9	1941.6	1927.3	1976.3	1935.4	436.9	355.6	393.4	1451.1	1913.2	277.8	361.1	485.7	528.1	396.8	232.2	5	5	5	5	5	5	5	5	5	5	5		66.2	101.5	102.8	86.1	106.5	104.6	99.4	108	107.2	110	107.7
FALSE	High	IsMasterProtein	Q9CXZ1	NADH dehydrogenase [ubiquinone] iron-sulfur protein 4, mitochondrial OS=Mus musculus OX=10090 GN=Ndufs4 PE=1 SV=3	Ndufs4	-0.0710815	NaN	-0.201976	NaN	-0.214653	NaN	-0.335507	NaN	91.2	107.4	82.6	105.3	96.4	96.8	98	111.5	107.3	110.8	0	22.506	31	5	7	5	1	175	19.8	9.99	20.2	5	92.7	91.2	107.4	82.6	105.3	96.4	96.8	98	111.5	107.3	110.8	901	886.8	1044.4	803.5	1023.9	937.8	941.6	952.6	1083.9	1042.9	1077.7	331.1	172.8	222.3	753.7	1023.9	138.6	190.4	238.3	297	209.4	129.3	5	5	5	5	5	5	5	5	5	5	5		92.7	91.2	107.4	82.6	105.3	96.4	96.8	98	111.5	107.3	110.8
FALSE	High	IsMasterProtein	Q99LY9	NADH dehydrogenase [ubiquinone] iron-sulfur protein 5 OS=Mus musculus OX=10090 GN=Ndufs5 PE=1 SV=3	Ndufs5	0.0119826	NaN	-0.305324	NaN	0.114873	NaN	-1.19731	WT	98.7	109.8	98.1	110.4	93	74.5	95	113.4	101.2	91.8	0.002	2.865	18	2	2	2	1	106	12.6	8.92	2.56	2	114.1	98.7	109.8	98.1	110.4	93	74.5	95	113.4	101.2	91.8	346.1	299.2	333.1	297.5	334.7	282.2	226	288.2	343.8	306.8	278.4	127.2	58.3	70.9	279	334.7	41.7	45.7	72.1	94.2	61.6	33.4	2	2	2	2	2	2	2	2	2	2	2		114.1	98.7	109.8	98.1	110.4	93	74.5	95	113.4	101.2	91.8
FALSE	High	IsMasterProtein	P52503	NADH dehydrogenase [ubiquinone] iron-sulfur protein 6, mitochondrial OS=Mus musculus OX=10090 GN=Ndufs6 PE=1 SV=2	Ndufs6	-0.0725692	NaN	-0.565463	NaN	-0.595053	WT	-1.63388	WT	92.7	102.4	75.4	77.1	132.7	93.1	98.6	106.9	113.6	116.8	0	7.114	13	1	1	1	1	116	13	8.65	5.04	1	90.7	92.7	102.4	75.4	77.1	132.7	93.1	98.6	106.9	113.6	116.8	228	233	257.5	189.5	193.7	333.6	233.9	247.8	268.6	285.4	293.4	83.8	45.4	54.8	177.7	193.7	49.3	47.3	62	73.6	57.3	35.2	1	1	1	1	1	1	1	1	1	1	1		90.7	92.7	102.4	75.4	77.1	132.7	93.1	98.6	106.9	113.6	116.8
FALSE	High	IsMasterProtein	Q9DC70	NADH dehydrogenase [ubiquinone] iron-sulfur protein 7, mitochondrial OS=Mus musculus OX=10090 GN=Ndufs7 PE=1 SV=1	Ndufs7	-0.284893	NaN	-0.162688	NaN	0.0210246	NaN	-0.734613	WT	95.7	95.1	103.1	110.7	99.7	88	119.2	113.4	113.1	98.6	0	6.914	11	3	3	3	1	224	24.7	9.92	8.71	3	63.3	95.7	95.1	103.1	110.7	99.7	88	119.2	113.4	113.1	98.6	982.6	1485.7	1477.1	1600.9	1719.9	1548.1	1367.5	1851.6	1762	1756.7	1532	361.1	289.5	314.4	1501.6	1719.9	228.8	276.5	463.2	482.8	352.7	183.8	3	3	3	3	3	3	3	3	3	3	3		63.3	95.7	95.1	103.1	110.7	99.7	88	119.2	113.4	113.1	98.6
FALSE	High	IsMasterProtein	Q8K3J1	NADH dehydrogenase [ubiquinone] iron-sulfur protein 8, mitochondrial OS=Mus musculus OX=10090 GN=Ndufs8 PE=1 SV=1	Ndufs8	-0.180422	NaN	-0.193209	NaN	-0.950782	WT	-0.45995	NaN	87.5	94.8	77.3	72.6	106.5	95.8	113.6	94.7	146.9	142.9	0	12.454	8	1	3	1	1	212	24	6.21	10.14	1	67.3	87.5	94.8	77.3	72.6	106.5	95.8	113.6	94.7	146.9	142.9	81.6	106.2	115.1	93.8	88.1	129.2	116.2	137.9	115	178.3	173.4	30	20.7	24.5	88	88.1	19.1	23.5	34.5	31.5	35.8	20.8	2	2	2	2	2	2	2	2	2	2	2		67.3	87.5	94.8	77.3	72.6	106.5	95.8	113.6	94.7	146.9	142.9
FALSE	High	IsMasterProtein	Q91YT0	NADH dehydrogenase [ubiquinone] flavoprotein 1, mitochondrial OS=Mus musculus OX=10090 GN=Ndufv1 PE=1 SV=1	Ndufv1	-0.0449813	NaN	-0.0568041	NaN	-0.0789264	NaN	-1.04545	WT	97	109.4	91.8	101.9	104.3	90.9	103.6	109.5	100	104.7	0	18.876	12	4	7	4	1	464	50.8	8.21	17.64	4	87	97	109.4	91.8	101.9	104.3	90.9	103.6	109.5	100	104.7	620.7	691.8	780.3	654.9	727.2	744.3	648.4	739.1	781	713.7	746.8	228.1	134.8	166.1	614.3	727.2	110	131.1	184.9	214	143.3	89.6	4	4	4	4	4	4	4	4	4	4	4		87	97	109.4	91.8	101.9	104.3	90.9	103.6	109.5	100	104.7
FALSE	High	IsMasterProtein	Q9D6J6	NADH dehydrogenase [ubiquinone] flavoprotein 2, mitochondrial OS=Mus musculus OX=10090 GN=Ndufv2 PE=1 SV=2	Ndufv2	0.0118908	NaN	-0.392861	NaN	-0.069964	NaN	-1.08647	WT	97	110.4	94.4	113.3	74.6	89.6	102.5	103.2	96	126.1	0	17.072	23	4	7	4	1	248	27.3	7.4	18.42	4	92.7	97	110.4	94.4	113.3	74.6	89.6	102.5	103.2	96	126.1	770.9	806.7	918	784.7	942.2	620.5	744.8	852.3	857.6	797.9	1048.6	283.3	157.2	195.4	736	942.2	91.7	150.6	213.2	235	160.2	125.8	5	5	5	5	5	5	5	5	5	5	5		92.7	97	110.4	94.4	113.3	74.6	89.6	102.5	103.2	96	126.1
FALSE	High	IsMasterProtein	Q8BK30	NADH dehydrogenase [ubiquinone] flavoprotein 3, mitochondrial OS=Mus musculus OX=10090 GN=Ndufv3 PE=1 SV=1	Ndufv3	0.248442	NaN	0.0101687	NaN	0.0239521	NaN	0.0379939	NaN	106.7	122.6	84.6	111.9	73.7	87.7	93.7	99.5	102.5	91.4	0.001	4.051	23	2	2	2	1	104	11.8	9.35	5.64	2	125.7	106.7	122.6	84.6	111.9	73.7	87.7	93.7	99.5	102.5	91.4	843.8	716.4	823.1	568	750.9	494.6	588.5	628.8	668.2	688.3	613.5	310.1	139.6	175.2	532.8	750.9	73.1	119	157.3	183.1	138.2	73.6	2	2	2	2	2	2	2	2	2	2	2		125.7	106.7	122.6	84.6	111.9	73.7	87.7	93.7	99.5	102.5	91.4
FALSE	High	IsMasterProtein	Q9CR95	Adaptin ear-binding coat-associated protein 1 OS=Mus musculus OX=10090 GN=Necap1 PE=1 SV=2	Necap1	NaN	NaN	0.136063	NaN	NaN	NaN	0.127605	NaN											0.002	3.66	10	1	2	1	1	275	29.6	6.38	0	1
FALSE	High	IsMasterProtein	P33215	Protein NEDD1 OS=Mus musculus OX=10090 GN=Nedd1 PE=1 SV=2	Nedd1	0.588152	NaN	0.00269102	NaN	0.546785	NaN	-0.358243	NaN	143	114.5	131.6	116.9	95.6	87.3	77.5	95.7	82.3	88	0	9.054	7	2	3	2	1	660	71.2	7.84	7.8	2	67.6	143	114.5	131.6	116.9	95.6	87.3	77.5	95.7	82.3	88	194.6	411.6	329.8	378.8	336.6	275.4	251.2	223.1	275.5	237.1	253.4	71.5	80.2	70.2	355.3	336.6	40.7	50.8	55.8	75.5	47.6	30.4	2	2	2	2	2	2	2	2	2	2	2		67.6	143	114.5	131.6	116.9	95.6	87.3	77.5	95.7	82.3	88
FALSE	High	IsMasterProtein	P46935	E3 ubiquitin-protein ligase NEDD4 OS=Mus musculus OX=10090 GN=Nedd4 PE=1 SV=3	Nedd4	-0.122214	NaN	-0.170677	NaN	-0.0932635	NaN	-0.280092	NaN	93.9	113.1	74.5	102.8	100.2	96.4	112.8	112.5	97.4	91.9	0	28.987	13	7	10	7	1	887	102.6	5.26	16.84	7	104.5	93.9	113.1	74.5	102.8	100.2	96.4	112.8	112.5	97.4	91.9	876.5	787.2	948.1	625.1	861.8	840.4	808.6	945.8	943	816.8	770.2	322.1	153.4	201.8	586.3	861.8	124.2	163.5	236.6	258.4	164	92.4	8	7	8	8	8	7	8	8	8	8	6		104.5	93.9	113.1	74.5	102.8	100.2	96.4	112.8	112.5	97.4	91.9
FALSE	High	IsMasterProtein	Q8CFI0	E3 ubiquitin-protein ligase NEDD4-like OS=Mus musculus OX=10090 GN=Nedd4l PE=1 SV=2	Nedd4l	-0.0123438	NaN	0.346071	NaN	0.11303	NaN	1.41335	TET2_KO	76.2	109.5	101.1	92.2	165.1	97.2	93.2	94.1	93.6	85.5	0.006	2.328	2	1	1	1	1	1004	115.3	6.15	2.64	1	92.3	76.2	109.5	101.1	92.2	165.1	97.2	93.2	94.1	93.6	85.5	287.9	237.6	341.5	315.1	287.7	514.9	303.2	290.6	293.4	291.9	266.7	105.8	46.3	72.7	295.6	287.7	76.1	61.3	72.7	80.4	58.6	32	1	1	1	1	1	1	1	1	1	1	1		92.3	76.2	109.5	101.1	92.2	165.1	97.2	93.2	94.1	93.6	85.5
FALSE	High	IsMasterProtein	P29595	NEDD8 OS=Mus musculus OX=10090 GN=Nedd8 PE=1 SV=2	Nedd8	-0.316944	NaN	-0.369763	NaN	-0.431783	NaN	-1.01964	WT	91	84.6	83.1	85.8	103.3	104.6	102.6	117.1	109.5	118.7	0	11.337	28	3	6	3	1	81	9	7.25	12.4	3	99.7	91	84.6	83.1	85.8	103.3	104.6	102.6	117.1	109.5	118.7	573.4	523.5	486.7	478.1	493.4	594.1	601.9	590.4	673.3	630.1	682.7	210.7	102	103.6	448.4	493.4	87.8	121.7	147.7	184.5	126.5	81.9	3	3	3	3	3	3	3	3	3	3	3		99.7	91	84.6	83.1	85.8	103.3	104.6	102.6	117.1	109.5	118.7
FALSE	High	IsMasterProtein	Q8K1R7	Serine/threonine-protein kinase Nek9 OS=Mus musculus OX=10090 GN=Nek9 PE=1 SV=2	Nek9	-0.127444	NaN	0.037216	NaN	0.0587012	NaN	0.10471	NaN	74.7	112.9	104.5	105.1	95.2	94.8	91.2	116.9	87	119.3	0.001	4.147	4	2	2	2	1	984	107.1	5.63	2.34	2	98.4	74.7	112.9	104.5	105.1	95.2	94.8	91.2	116.9	87	119.3	40.5	30.8	46.5	43.1	43.3	39.2	39.1	37.6	48.2	35.9	49.2	14.9	6	9.9	40.4	43.3	5.8	7.9	9.4	13.2	7.2	5.9	1	1	1	1	1	1	1	1	1	1	1		98.4	74.7	112.9	104.5	105.1	95.2	94.8	91.2	116.9	87	119.3
FALSE	High	IsMasterProtein	Q8BG30	Negative elongation factor A OS=Mus musculus OX=10090 GN=Nelfa PE=1 SV=1	Nelfa	-0.241277	NaN	-0.124867	NaN	0.0367871	NaN	-0.624545	WT	94.4	94.5	95.9	111.2	84.5	79.8	112.5	110.8	103.4	98.6	0	6.79	4	2	2	2	1	530	57.5	9.11	6.96	2	114.3	94.4	94.5	95.9	111.2	84.5	79.8	112.5	110.8	103.4	98.6	552.7	456.2	456.6	463.7	537.6	408.7	385.8	544.1	535.4	500.1	476.8	203.1	88.9	97.2	434.9	537.6	60.4	78	136.1	146.7	100.4	57.2	2	2	2	2	2	2	2	2	2	2	2		114.3	94.4	94.5	95.9	111.2	84.5	79.8	112.5	110.8	103.4	98.6
FALSE	High	IsMasterProtein	Q8C4Y3	Negative elongation factor B OS=Mus musculus OX=10090 GN=Nelfb PE=1 SV=2	Nelfb	-0.253981	NaN	0.17657	NaN	-0.0389897	NaN	-0.367057	NaN	92.7	94	98.5	105	99.5	83.3	113.2	109.5	105.7	103.4	0	12.242	7	4	5	4	1	580	65.6	6.02	11.72	4	95.1	92.7	94	98.5	105	99.5	83.3	113.2	109.5	105.7	103.4	936.1	912.5	925.5	969	1033.4	979.7	819.5	1114.5	1078.1	1040.5	1017.7	344	177.8	197	908.9	1033.4	144.8	165.7	278.8	295.4	208.9	122.1	4	4	4	4	4	4	4	4	4	4	4		95.1	92.7	94	98.5	105	99.5	83.3	113.2	109.5	105.7	103.4
FALSE	High	IsMasterProtein	Q922L6	Negative elongation factor D OS=Mus musculus OX=10090 GN=Nelfcd PE=1 SV=2	Nelfcd	0.11493	NaN	-0.142477	NaN	-0.28916	NaN	-0.829879	WT	85.3	117.5	88	81.1	114.9	110.5	81.4	110.2	99.7	107.2	0.004	2.646	3	1	1	1	1	591	66.2	5.16	2.48	1	104.1	85.3	117.5	88	81.1	114.9	110.5	81.4	110.2	99.7	107.2	58.2	47.7	65.8	49.3	45.4	64.3	61.8	45.6	61.7	55.8	60	21.4	9.3	14	46.2	45.4	9.5	12.5	11.4	16.9	11.2	7.2	1	1	1	1	1	1	1	1	1	1	1		104.1	85.3	117.5	88	81.1	114.9	110.5	81.4	110.2	99.7	107.2
FALSE	High	IsMasterProtein	P19426	Negative elongation factor E OS=Mus musculus OX=10090 GN=Nelfe PE=1 SV=2	Nelfe	-0.00235322	NaN	-0.187923	NaN	-0.337947	NaN	-0.584048	NaN	100.8	113.1	76.6	85.9	92.2	98.9	105.5	108.8	102.1	103.3	0	14.886	21	5	7	5	1	375	42.5	9.38	13.49	5	112.8	100.8	113.1	76.6	85.9	92.2	98.9	105.5	108.8	102.1	103.3	346.7	310	347.7	235.6	263.9	283.5	304.2	324.2	334.3	313.8	317.6	127.4	60.4	74	221	263.9	41.9	61.5	81.1	91.6	63	38.1	5	5	5	5	5	5	5	5	5	5	5		112.8	100.8	113.1	76.6	85.9	92.2	98.9	105.5	108.8	102.1	103.3
FALSE	Medium	IsMasterProtein	Q61220	Protein kinase C-binding protein NELL2 OS=Mus musculus OX=10090 GN=Nell2 PE=1 SV=3	Nell2	NaN	NaN	NaN	NaN	NaN	NaN	NaN	NaN											0.035	1.209	3	1	1	1	1	819	91.4	5.82	0	1
FALSE	High	IsMasterProtein	Q8CCP0	Nuclear export mediator factor Nemf OS=Mus musculus OX=10090 GN=Nemf PE=1 SV=2	Nemf	0.108687	NaN	-0.122424	NaN	0.260742	NaN	-0.29008	NaN	106.9	101.3	114.9	109.5	89.9	86.4	97.2	95.9	94	93.3	0	9.1	3	3	3	3	1	1064	121.1	6.8	9.26	3	110.8	106.9	101.3	114.9	109.5	89.9	86.4	97.2	95.9	94	93.3	598.1	576.8	546.8	620.1	591.2	485.1	466.4	524.5	517.5	507.5	503.4	219.8	112.4	116.4	581.6	591.2	71.7	94.3	131.2	141.8	101.9	60.4	3	3	3	3	3	3	3	3	3	3	3		110.8	106.9	101.3	114.9	109.5	89.9	86.4	97.2	95.9	94	93.3
FALSE	High	IsMasterProtein	Q6ZQE4	Nuclear envelope integral membrane protein 1 OS=Mus musculus OX=10090 GN=Nemp1 PE=1 SV=2	Nemp1	0.112047	NaN	0.374775	NaN	-0.413176	NaN	-0.31668	NaN	120.2	104.7	81.5	84.5	112.5	117.6	104.6	103.5	103.1	119.1	0.001	5.078	4	2	2	2	1	437	49.8	7.01	5.4	2	48.6	120.2	104.7	81.5	84.5	112.5	117.6	104.6	103.5	103.1	119.1	244.4	605.1	527.1	410.2	425.2	566.3	592	526.5	521.1	519	599.3	89.8	117.9	112.2	384.8	425.2	83.7	119.7	131.7	142.8	104.2	71.9	2	2	2	2	2	2	2	2	2	2	2		48.6	120.2	104.7	81.5	84.5	112.5	117.6	104.6	103.5	103.1	119.1
FALSE	High	IsMasterProtein	Q8R2U2	Nucleolus and neural progenitor protein OS=Mus musculus OX=10090 GN=Nepro PE=2 SV=1	Nepro	NaN	NaN	-0.276459	NaN	NaN	NaN	-0.3393	NaN											0.002	2.956	2	1	1	1	1	564	63.4	9.94	1.63	1
FALSE	Medium	IsMasterProtein	Q6P5H2	Nestin OS=Mus musculus OX=10090 GN=Nes PE=1 SV=1	Nes	0.192802	NaN	1.16169	NaN	-1.14898	WT	2.99311	TET2_KO	82.2	85.3	41.2	50.1	177.6	278.3	71.9	74.7	91.1	113.9	0.031	1.291	0	1	2	1	1	1864	207	4.34	5.07	1	33.8	82.2	85.3	41.2	50.1	177.6	278.3	71.9	74.7	91.1	113.9	322.2	782.1	812.3	392.2	476.6	1690.2	2648.9	684.4	710.9	867.1	1084.4	118.4	152.4	172.9	367.9	476.6	249.8	535.6	171.2	194.8	174.1	130.1	1	1	1	1	1	1	1	1	1	1	1		33.8	82.2	85.3	41.2	50.1	177.6	278.3	71.9	74.7	91.1	113.9
FALSE	High	IsMasterProtein	P70257	Nuclear factor 1 X-type OS=Mus musculus OX=10090 GN=Nfix PE=1 SV=2	Nfix	-0.52709	NaN	0.19012	NaN	-0.97915	WT	-0.0823405	NaN	88.1	68	66.9	69.7	119.8	127.3	100.8	127.2	130.9	138.6	0	10.201	9	2	6	1	1	488	53.4	8.68	6.54	2	62.8	88.1	68	66.9	69.7	119.8	127.3	100.8	127.2	130.9	138.6	11.7	16.4	12.7	12.5	13	22.3	23.7	18.8	23.7	24.4	25.8	4.3	3.2	2.7	11.7	13	3.3	4.8	4.7	6.5	4.9	3.1	1	1	1	1	1	1	1	1	1	1	1		62.8	88.1	68	66.9	69.7	119.8	127.3	100.8	127.2	130.9	138.6
FALSE	High	IsMasterProtein	P25799	Nuclear factor NF-kappa-B p105 subunit OS=Mus musculus OX=10090 GN=Nfkb1 PE=1 SV=2	Nfkb1	-0.365095	NaN	0.0787504	NaN	0.0270421	NaN	1.37932	TET2_KO	91.6	91.6	111.4	105.8	80.5	76.3	121.9	114.3	117.1	97.8	0	6.52	3	2	2	2	1	971	105.5	5.39	6.64	2	91.7	91.6	91.6	111.4	105.8	80.5	76.3	121.9	114.3	117.1	97.8	771.2	770.3	770	936.9	890.2	677.3	641.4	1025.3	961.6	984.7	822.7	283.4	150.1	163.9	878.8	890.2	100.1	129.7	256.5	263.5	197.7	98.7	2	2	2	2	2	2	2	2	2	2	2		91.7	91.6	91.6	111.4	105.8	80.5	76.3	121.9	114.3	117.1	97.8
FALSE	High	IsMasterProtein	Q9Z1J3	Cysteine desulfurase, mitochondrial OS=Mus musculus OX=10090 GN=Nfs1 PE=1 SV=3	Nfs1	-0.0250161	NaN	-0.257226	NaN	-0.101549	NaN	-1.18849	WT	91.8	110	85.5	95.8	110.4	85.4	100.8	104.6	100.3	94.4	0	16.105	11	5	6	5	1	459	50.5	8.16	16.6	5	121	91.8	110	85.5	95.8	110.4	85.4	100.8	104.6	100.3	94.4	1844.7	1399.5	1677.7	1304.6	1460.5	1684.1	1303.2	1537	1594.8	1529.6	1440.3	677.9	272.7	357.1	1223.7	1460.5	248.9	263.5	384.5	437	307.1	172.8	5	5	5	5	5	5	5	5	5	5	5		121	91.8	110	85.5	95.8	110.4	85.4	100.8	104.6	100.3	94.4
FALSE	Medium	IsMasterProtein	Q9QZ23	NFU1 iron-sulfur cluster scaffold homolog, mitochondrial OS=Mus musculus OX=10090 GN=Nfu1 PE=1 SV=2	Nfu1	0.16008	NaN	-0.354714	NaN	0.0786305	NaN	-0.449473	NaN	95.7	99	93	100.2	113.3	97.4	85.7	88.6	79.5	107.7	0.014	1.729	3	1	1	1	1	255	28.5	5.03	0	1	139.8	95.7	99	93	100.2	113.3	97.4	85.7	88.6	79.5	107.7	161.1	110.3	114.2	107.3	115.5	130.6	112.3	98.7	102.2	91.6	124.2	59.2	21.5	24.3	100.6	115.5	19.3	22.7	24.7	28	18.4	14.9	1	1	1	1	1	1	1	1	1	1	1		139.8	95.7	99	93	100.2	113.3	97.4	85.7	88.6	79.5	107.7
FALSE	High	IsMasterProtein	P23708	Nuclear transcription factor Y subunit alpha OS=Mus musculus OX=10090 GN=Nfya PE=1 SV=2	Nfya	0.0361603	NaN	0.0906088	NaN	-0.705361	NaN	1.11271	TET2_KO	110.4	120.5	48.5	92.7	54.5	91.4	110.1	115.2	117.1	113.2	0.001	4.479	5	1	1	1	1	346	36.8	8.94	4.49	1	126.3	110.4	120.5	48.5	92.7	54.5	91.4	110.1	115.2	117.1	113.2	100.4	87.8	95.8	38.6	73.7	43.3	72.7	87.5	91.6	93.1	90	36.9	17.1	20.4	36.2	73.7	6.4	14.7	21.9	25.1	18.7	10.8	1	1	1	1	1	1	1	1	1	1	1		126.3	110.4	120.5	48.5	92.7	54.5	91.4	110.1	115.2	117.1	113.2
FALSE	High	IsMasterProtein	P63139	Nuclear transcription factor Y subunit beta OS=Mus musculus OX=10090 GN=Nfyb PE=1 SV=1	Nfyb	-0.112989	NaN	0.00388867	NaN	0.172549	NaN	-0.60519	WT	97.3	99.1	107.2	116.9	91	69.6	106.2	106.2	109.7	90.9	0	7.917	10	2	3	2	1	207	22.8	4.59	7.27	2	105.9	97.3	99.1	107.2	116.9	91	69.6	106.2	106.2	109.7	90.9	966.3	887.8	904.4	978.2	1066.6	830.9	635	969.4	969.7	1001.6	829.4	355.1	173	192.5	917.5	1066.6	122.8	128.4	242.5	265.7	201.1	99.5	3	3	3	3	3	3	3	3	3	3	3		105.9	97.3	99.1	107.2	116.9	91	69.6	106.2	106.2	109.7	90.9
FALSE	High	IsMasterProtein	P70353	Nuclear transcription factor Y subunit gamma OS=Mus musculus OX=10090 GN=Nfyc PE=1 SV=2	Nfyc	-0.201383	NaN	-0.104999	NaN	0.209803	NaN	-0.442719	NaN	90.8	99.8	114.5	110.5	94.1	83.8	106.8	112.5	98.9	95.7	0.004	2.626	3	1	1	1	1	335	37.2	4.98	3.27	1	92.6	90.8	99.8	114.5	110.5	94.1	83.8	106.8	112.5	98.9	95.7	464	454.7	499.9	573.7	553.8	471.6	419.9	535.3	563.5	495.6	479.3	170.5	88.6	106.4	538.1	553.8	69.7	84.9	133.9	154.4	99.5	57.5	1	1	1	1	1	1	1	1	1	1	1		92.6	90.8	99.8	114.5	110.5	94.1	83.8	106.8	112.5	98.9	95.7
FALSE	High	IsMasterProtein	Q9DB96	Neuroguidin OS=Mus musculus OX=10090 GN=Ngdn PE=1 SV=1	Ngdn	0.38917	NaN	-0.421727	NaN	0.735569	NaN	-0.866923	WT	105	130.7	102.7	157.7	66.1	61.7	91.1	88.9	85	72.4	0.007	2.278	3	1	1	1	1	315	35.6	9.58	3.34	1	138.7	105	130.7	102.7	157.7	66.1	61.7	91.1	88.9	85	72.4	884.7	669.7	833.4	654.8	1006.2	421.5	393.7	581.2	567.1	542.4	461.8	325.1	130.5	177.4	614.2	1006.2	62.3	79.6	145.4	155.4	108.9	55.4	1	1	1	1	1	1	1	1	1	1	1		138.7	105	130.7	102.7	157.7	66.1	61.7	91.1	88.9	85	72.4
FALSE	High	IsMasterProtein	Q9JI78	Peptide-N(4)-(N-acetyl-beta-glucosaminyl)asparagine amidase OS=Mus musculus OX=10090 GN=Ngly1 PE=1 SV=2	Ngly1	-0.283824	NaN	0.020844	NaN	-0.652966	WT	0.0355005	NaN	94.2	101.5	68.4	81.1	106.2	95.6	120.9	117.4	118.8	116.3	0.001	4.765	3	2	2	2	1	651	74.2	6.89	5.06	2	79.6	94.2	101.5	68.4	81.1	106.2	95.6	120.9	117.4	118.8	116.3	379.3	449	483.9	326	386.6	506.1	455.5	576	559.5	566.3	554.3	139.4	87.5	103	305.8	386.6	74.8	92.1	144.1	153.3	113.7	66.5	2	2	2	2	2	2	2	2	2	2	2		79.6	94.2	101.5	68.4	81.1	106.2	95.6	120.9	117.4	118.8	116.3
FALSE	High	IsMasterProtein	Q8BZW8	NHL repeat-containing protein 2 OS=Mus musculus OX=10090 GN=Nhlrc2 PE=1 SV=1	Nhlrc2	0.257366	NaN	0.0902088	NaN	-0.0982323	NaN	-0.821553	WT	101.3	103	102.6	91.7	128.8	98.9	91.2	80.4	104.7	103.3	0	10.745	14	4	5	4	1	725	78.4	5.54	4.82	4	94.1	101.3	103	102.6	91.7	128.8	98.9	91.2	80.4	104.7	103.3	147.2	158.6	161.1	160.6	143.5	201.6	154.8	142.7	125.9	163.9	161.7	54.1	30.9	34.3	150.6	143.5	29.8	31.3	35.7	34.5	32.9	19.4	2	2	2	2	2	2	2	2	2	2	2		94.1	101.3	103	102.6	91.7	128.8	98.9	91.2	80.4	104.7	103.3
FALSE	High	IsMasterProtein	Q9CRB2	H/ACA ribonucleoprotein complex subunit 2 OS=Mus musculus OX=10090 GN=Nhp2 PE=1 SV=1	Nhp2	-0.345775	NaN	-0.619782	WT	-0.026537	NaN	-1.49611	WT	93.3	103.5	91.1	108.1	88.2	81.8	125	125.1	111.3	93.2	0	9.168	14	2	3	2	1	153	17.2	8.41	6.9	2	79.2	93.3	103.5	91.1	108.1	88.2	81.8	125	125.1	111.3	93.2	1382.9	1628.9	1805.9	1590.7	1887.5	1540	1427.3	2181.8	2183.1	1942.9	1627	508.2	317.4	384.4	1492	1887.5	227.6	288.6	545.8	598.2	390.1	195.2	2	2	2	2	2	2	2	2	2	2	2		79.2	93.3	103.5	91.1	108.1	88.2	81.8	125	125.1	111.3	93.2
FALSE	High	IsMasterProtein	Q9EQ80	NIF3-like protein 1 OS=Mus musculus OX=10090 GN=Nif3l1 PE=1 SV=4	Nif3l1	-0.494541	NaN	0.215136	NaN	-0.2024	NaN	-0.82022	WT	81.3	84.5	75.2	88.3	105.4	92.7	112.7	121.2	90.6	97.8	0.001	4.371	5	2	2	2	1	376	41.7	6.76	5.59	2	150.4	81.3	84.5	75.2	88.3	105.4	92.7	112.7	121.2	90.6	97.8	1722	930.9	967.3	861.3	1011.8	1207.1	1061.3	1290.4	1387.5	1037.5	1120.3	632.8	181.4	205.9	807.9	1011.8	178.4	214.6	322.8	380.2	208.3	134.4	2	2	2	2	2	2	2	2	2	2	2		150.4	81.3	84.5	75.2	88.3	105.4	92.7	112.7	121.2	90.6	97.8
FALSE	High	IsMasterProtein	Q91VE6	MKI67 FHA domain-interacting nucleolar phosphoprotein OS=Mus musculus OX=10090 GN=Nifk PE=1 SV=1	Nifk	0.114189	NaN	-0.355193	NaN	0.1892	NaN	-1.01047	WT	99.9	123.2	83	124.4	84.3	74.4	105.1	101.1	94	88.1	0	21.472	17	5	7	5	1	317	36.2	10.24	22.11	5	122.7	99.9	123.2	83	124.4	84.3	74.4	105.1	101.1	94	88.1	1696.1	1380.5	1702.1	1146.9	1719	1164.5	1027.7	1451.9	1397.4	1299.4	1216.9	623.3	269	362.3	1075.8	1719	172.1	207.8	363.2	382.9	260.9	146	5	5	5	5	5	5	5	5	5	5	5		122.7	99.9	123.2	83	124.4	84.3	74.4	105.1	101.1	94	88.1
FALSE	High	IsMasterProtein	Q61043	Ninein OS=Mus musculus OX=10090 GN=Nin PE=1 SV=4	Nin	-0.0692551	NaN	-0.356151	NaN	-0.420816	NaN	-0.0157787	NaN	74.6	95	104.4	74.5	132.3	93	83.2	95.6	119	120.5	0.01	1.982	0	1	1	1	1	2113	243.6	5	2.29	1	108	74.6	95	104.4	74.5	132.3	93	83.2	95.6	119	120.5	146.4	101.1	128.7	141.5	101	179.3	126.1	112.7	129.6	161.4	163.4	53.8	19.7	27.4	132.7	101	26.5	25.5	28.2	35.5	32.4	19.6	1	1	1	1	1	1	1	1	1	1	1		108	74.6	95	104.4	74.5	132.3	93	83.2	95.6	119	120.5
FALSE	High	IsMasterProtein	Q6KCD5	Nipped-B-like protein OS=Mus musculus OX=10090 GN=Nipbl PE=1 SV=1	Nipbl	-0.0196231	NaN	0.152285	NaN	0.308796	NaN	-0.102258	NaN	93.7	105	116.4	121.6	86.1	81.3	97.1	104.6	102.5	90.4	0	22.732	3	7	8	7	1	2798	315.3	7.91	21.65	7	101.2	93.7	105	116.4	121.6	86.1	81.3	97.1	104.6	102.5	90.4	1845	1707.4	1914.4	2122.5	2217.3	1569.8	1481.2	1769.7	1907.6	1867.7	1648.7	678	332.7	407.5	1990.8	2217.3	232	299.5	442.7	522.7	375	197.8	7	7	7	7	7	7	7	7	7	7	7		101.2	93.7	105	116.4	121.6	86.1	81.3	97.1	104.6	102.5	90.4
FALSE	Medium	IsMasterProtein	O55126	Protein NipSnap homolog 2 OS=Mus musculus OX=10090 GN=Nipsnap2 PE=1 SV=1	Nipsnap2	-0.0769483	NaN	0.104993	NaN	-0.914232	WT	0.250464	NaN	65	161.3	59.5	69.1	86.2	95.6	135.4	106.7	110.8	133.7	0.011	1.886	3	1	1	1	1	281	32.9	9.26	2.48	1	76.7	65	161.3	59.5	69.1	86.2	95.6	135.4	106.7	110.8	133.7	118.6	100.6	249.5	92	106.9	133.3	147.9	209.5	165	171.3	206.7	43.6	19.6	53.1	86.3	106.9	19.7	29.9	52.4	45.2	34.4	24.8	1	1	1	1	1	1	1	1	1	1	1		76.7	65	161.3	59.5	69.1	86.2	95.6	135.4	106.7	110.8	133.7
FALSE	Medium	IsMasterProtein	Q80TM9	Nischarin OS=Mus musculus OX=10090 GN=Nisch PE=1 SV=2	Nisch	NaN	NaN	0.049238	NaN	0.083272	NaN	0.300444	NaN	138.2	98.4	142	111.5	248				89.4	180.8	0.042	1.101	2	1	1	1	1	1593	174.9	5.16	0	1	91.6	138.2	98.4	142	111.5	248				89.4	180.8	12.2	18.5	13.2	19	14.9	33.2				12	24.2	4.5	3.6	2.8	17.8	14.9	4.9				2.4	2.9	1	1	1	1	1	1				1	1		91.6	138.2	98.4	142	111.5	248				89.4	180.8
FALSE	High	IsMasterProtein	Q8VDK1	Deaminated glutathione amidase OS=Mus musculus OX=10090 GN=Nit1 PE=1 SV=2	Nit1	-0.144949	NaN	-0.141602	NaN	-0.574725	NaN	-0.118489	NaN	85.8	88.7	81.8	82.3	100.9	99.6	92	101.4	110.1	137.3	0	13.403	13	3	4	3	1	323	35.7	7.94	8.99	3	120	85.8	88.7	81.8	82.3	100.9	99.6	92	101.4	110.1	137.3	463.4	331.5	342.5	315.9	317.9	389.7	384.8	355.4	391.6	425.3	530.1	170.3	64.6	72.9	296.3	317.9	57.6	77.8	88.9	107.3	85.4	63.6	3	3	3	3	3	3	3	3	3	3	3		120	85.8	88.7	81.8	82.3	100.9	99.6	92	101.4	110.1	137.3
FALSE	Medium	IsMasterProtein	Q99PA5	Protein NKG7 OS=Mus musculus OX=10090 GN=Nkg7 PE=3 SV=1	Nkg7	NaN	NaN	0.573476	NaN	NaN	NaN	1.51113	TET2_KO	184.2	165.7	152.4	89.1	117.2	186.7		72.3	95.5		0.031	1.292	4	1	1	1	1	165	17.9	7.78	0	1	37	184.2	165.7	152.4	89.1	117.2	186.7		72.3	95.5		6	29.8	26.8	24.6	14.4	18.9	30.2		11.7	15.4		2.2	5.8	5.7	23.1	14.4	2.8	6.1		3.2	3.1		1	1	1	1	1	1	1		1	1			37	184.2	165.7	152.4	89.1	117.2	186.7		72.3	95.5
FALSE	High	IsMasterProtein	Q8BY02	NF-kappa-B-repressing factor OS=Mus musculus OX=10090 GN=Nkrf PE=2 SV=3	Nkrf	0.251629	NaN	-0.0919694	NaN	-0.101418	NaN	-0.938895	WT	115.7	112	102	105.3	75.8	83.4	94.2	97.1	103.6	120	0.004	2.665	1	1	1	1	1	690	77.7	8.97	2.44	1	91	115.7	112	102	105.3	75.8	83.4	94.2	97.1	103.6	120	62.6	79.5	77	70.2	72.4	52.1	57.4	64.8	66.8	71.2	82.5	23	15.5	16.4	65.8	72.4	7.7	11.6	16.2	18.3	14.3	9.9	1	1	1	1	1	1	1	1	1	1	1		91	115.7	112	102	105.3	75.8	83.4	94.2	97.1	103.6	120
FALSE	Low	IsMasterProtein	P30415	NK-tumor recognition protein OS=Mus musculus OX=10090 GN=Nktr PE=1 SV=4	Nktr	0.429855	NaN	-0.0356799	NaN	1.15924	Tet2_KO	-0.216356	NaN	94.9	85	154.9	147.1	85.4	180.1	73.9	60.9	77.1	60.2	0.059	0.937	0	1	1	1	1	1453	163.4	10.05	1.92	1	80.3	94.9	85	154.9	147.1	85.4	180.1	73.9	60.9	77.1	60.2	331.2	391.6	350.9	639.4	607	352.5	743.3	305	251.4	318.3	248.4	121.7	76.3	74.7	599.7	607	52.1	150.3	76.3	68.9	63.9	29.8	1	1	1	1	1	1	1	1	1	1	1		80.3	94.9	85	154.9	147.1	85.4	180.1	73.9	60.9	77.1	60.2
FALSE	High	IsMasterProtein	Q8VEJ4	Notchless protein homolog 1 OS=Mus musculus OX=10090 GN=Nle1 PE=1 SV=4	Nle1	0.327839	NaN	-0.58418	NaN	-0.255985	NaN	-0.856039	WT	110.2	106.8	78.5	88.4	108.4	108	85.8	87.1	94.1	105.9	0	9.939	7	2	3	2	1	485	53.1	7.17	8.56	2	126.8	110.2	106.8	78.5	88.4	108.4	108	85.8	87.1	94.1	105.9	409.3	355.6	344.8	253.3	285.4	349.8	348.7	277	281	303.8	341.7	150.4	69.3	73.4	237.6	285.4	51.7	70.5	69.3	77	61	41	2	2	2	2	2	2	2	2	2	2	2		126.8	110.2	106.8	78.5	88.4	108.4	108	85.8	87.1	94.1	105.9
FALSE	High	IsMasterProtein	Q91YP2	Neurolysin, mitochondrial OS=Mus musculus OX=10090 GN=Nln PE=1 SV=1	Nln	-0.0361001	NaN	-0.2236	NaN	-0.312612	NaN	-0.214892	NaN	77.9	105.5	84.5	95	99	102.6	99.9	88.8	96.3	132.3	0.001	4.717	3	2	2	2	1	704	80.4	6.44	4.98	2	118.1	77.9	105.5	84.5	95	99	102.6	99.9	88.8	96.3	132.3	295.5	195	264	211.4	237.8	247.6	256.7	249.8	222.3	241.1	330.9	108.6	38	56.2	198.3	237.8	36.6	51.9	62.5	60.9	48.4	39.7	2	2	2	2	2	2	2	2	2	2	2		118.1	77.9	105.5	84.5	95	99	102.6	99.9	88.8	96.3	132.3
FALSE	High	IsMasterProtein	Q99L48	60S ribosomal export protein NMD3 OS=Mus musculus OX=10090 GN=Nmd3 PE=1 SV=1	Nmd3	-0.157102	NaN	-0.406138	NaN	0.864977	Tet2_KO	-0.907005	WT	64.8	80.1	189.9	157.6	92.7	69.4	79.7	81.9	95.8	95	0.001	4.704	3	2	3	2	1	503	57.6	7.17	6.15	2	93	64.8	80.1	189.9	157.6	92.7	69.4	79.7	81.9	95.8	95	729.6	508.6	628.6	1489.4	1235.9	727.4	544.5	625.2	642.3	751.6	745.2	268.1	99.1	133.8	1397	1235.9	107.5	110.1	156.4	176	150.9	89.4	2	2	2	2	2	2	2	2	2	2	2		93	64.8	80.1	189.9	157.6	92.7	69.4	79.7	81.9	95.8	95
FALSE	High	IsMasterProtein	P15532	Nucleoside diphosphate kinase A OS=Mus musculus OX=10090 GN=Nme1 PE=1 SV=1	Nme1	0.187625	NaN	-0.566881	NaN	0.225779	NaN	-1.34457	WT	81.4	114.5	95.8	110.6	90	77.1	82.1	90.3	88.4	88.1	0	23.378	39	5	12	3	1	152	17.2	7.37	32.58	5	181.7	81.4	114.5	95.8	110.6	90	77.1	82.1	90.3	88.4	88.1	2461.6	1103.4	1551.3	1297.9	1498.9	1220	1044	1112.5	1223.3	1197.8	1193.6	904.6	215	330.2	1217.4	1498.9	180.3	211.1	278.3	335.2	240.5	143.2	3	3	3	3	3	3	3	3	3	3	3		181.7	81.4	114.5	95.8	110.6	90	77.1	82.1	90.3	88.4	88.1
FALSE	High	IsMasterProtein	Q01768	Nucleoside diphosphate kinase B OS=Mus musculus OX=10090 GN=Nme2 PE=1 SV=1	Nme2	0.21128	NaN	-0.499065	NaN	0.490459	NaN	-0.72934	NaN	80.5	106.8	127.2	121.7	100.4	81.5	80.1	81.7	81.3	97.3	0	22.606	36	5	10	3	1	152	17.4	7.5	31.68	5	141.5	80.5	106.8	127.2	121.7	100.4	81.5	80.1	81.7	81.3	97.3	3851	2191.3	2908.1	3463.8	3312.7	2734.2	2217.6	2180.6	2224.7	2212.4	2648.1	1415.2	427	619	3248.9	3312.7	404.1	448.4	545.5	609.6	444.2	317.7	4	4	4	4	4	4	4	4	4	4	4		141.5	80.5	106.8	127.2	121.7	100.4	81.5	80.1	81.7	81.3	97.3
FALSE	High	IsMasterProtein	Q9WV85	Nucleoside diphosphate kinase 3 OS=Mus musculus OX=10090 GN=Nme3 PE=1 SV=3	Nme3	0.00669375	NaN	-0.608371	NaN	-0.0567589	NaN	-0.956293	NaN	92.5	105.1	94.1	99.7	110.3	108.3	99.2	97.5	108.5	94.1	0.001	4.682	12	2	2	2	1	169	19.1	6.68	4.96	2	90.7	92.5	105.1	94.1	99.7	110.3	108.3	99.2	97.5	108.5	94.1	215.2	219.6	249.5	223.4	236.7	261.9	257.2	235.4	231.4	257.5	223.4	79.1	42.8	53.1	209.5	236.7	38.7	52	58.9	63.4	51.7	26.8	2	2	2	2	2	2	2	2	2	2	2		90.7	92.5	105.1	94.1	99.7	110.3	108.3	99.2	97.5	108.5	94.1
FALSE	High	IsMasterProtein	Q9WV84	Nucleoside diphosphate kinase, mitochondrial OS=Mus musculus OX=10090 GN=Nme4 PE=1 SV=1	Nme4	0.0544335	NaN	0.185496	NaN	-0.295676	NaN	-0.244606	NaN	79	104.8	99.2	87.3	120.8	109.2	89	88	134.9	99.4	0	13.211	24	3	3	3	1	186	20.5	9.03	12.51	3	88.3	79	104.8	99.2	87.3	120.8	109.2	89	88	134.9	99.4	474.6	424.4	563.3	532.7	469.2	648.9	586.5	478.1	473	724.7	534.3	174.4	82.7	119.9	499.7	469.2	95.9	118.6	119.6	129.6	145.5	64.1	3	3	3	3	3	3	3	3	3	3	3		88.3	79	104.8	99.2	87.3	120.8	109.2	89	88	134.9	99.4
FALSE	High	IsMasterProtein	O35309	N-myc-interactor OS=Mus musculus OX=10090 GN=Nmi PE=1 SV=1	Nmi	0.396733	NaN	0.125111	NaN	-0.211731	NaN	0.654823	TET2_KO	118.7	111.9	84.7	85.3	107.3	98.1	80.8	95.6	97.3	99.6	0	16.804	14	2	5	2	1	314	35.2	5.05	13.07	2	120.9	118.7	111.9	84.7	85.3	107.3	98.1	80.8	95.6	97.3	99.6	157.8	155	146.1	110.6	111.4	140.1	128.1	105.5	124.8	127	130	58	30.2	31.1	103.7	111.4	20.7	25.9	26.4	34.2	25.5	15.6	4	4	4	4	4	3	3	4	4	3	3		120.9	118.7	111.9	84.7	85.3	107.3	98.1	80.8	95.6	97.3	99.6
FALSE	High	IsMasterProtein	Q99JR6	Nicotinamide/nicotinic acid mononucleotide adenylyltransferase 3 OS=Mus musculus OX=10090 GN=Nmnat3 PE=1 SV=1	Nmnat3	-0.377378	NaN	-0.368829	NaN	-0.320558	NaN	-0.687187	WT	77.4	97.7	62.8	108.7	92.4	83.7	105.9	122.8	110.7	103.7	0.004	2.553	5	1	1	1	1	245	27.7	8.56	1.81	1	134.3	77.4	97.7	62.8	108.7	92.4	83.7	105.9	122.8	110.7	103.7	65.9	38	47.9	30.8	53.3	45.3	41	52	60.2	54.3	50.8	24.2	7.4	10.2	28.9	53.3	6.7	8.3	13	16.5	10.9	6.1	1	1	1	1	1	1	1	1	1	1	1		134.3	77.4	97.7	62.8	108.7	92.4	83.7	105.9	122.8	110.7	103.7
FALSE	High	IsMasterProtein	Q8K2T1	NmrA-like family domain-containing protein 1 OS=Mus musculus OX=10090 GN=Nmral1 PE=1 SV=1	Nmral1	-0.245098	NaN	-0.224428	NaN	-0.438828	NaN	-0.753971	WT	89.7	93.1	81.3	97.4	74.8	75.7	106.7	110	126.7	116	0	18.159	18	6	6	6	1	309	34.4	6.86	20.23	6	128.6	89.7	93.1	81.3	97.4	74.8	75.7	106.7	110	126.7	116	2772.1	1933.7	2007.5	1752.5	2099.5	1613.1	1631.1	2298.9	2371.1	2731.4	2500.6	1018.7	376.8	427.3	1643.8	2099.5	238.4	329.8	575.1	649.7	548.4	300	6	6	6	6	6	6	6	6	6	6	6		128.6	89.7	93.1	81.3	97.4	74.8	75.7	106.7	110	126.7	116
FALSE	High	IsMasterProtein	O70310	Glycylpeptide N-tetradecanoyltransferase 1 OS=Mus musculus OX=10090 GN=Nmt1 PE=1 SV=1	Nmt1	-0.0429984	NaN	-0.276317	NaN	0.314061	NaN	-0.805492	WT	82.4	107.8	111.1	116.4	76.3	68	96.5	99.5	98.4	85.5	0	13.103	8	4	4	4	1	496	56.9	8	13.12	4	158.1	82.4	107.8	111.1	116.4	76.3	68	96.5	99.5	98.4	85.5	2349.5	1224	1602.5	1651	1730	1134.7	1010.4	1434.3	1479.1	1462.3	1270.3	863.4	238.5	341.1	1548.6	1730	167.7	204.3	358.8	405.3	293.6	152.4	4	4	4	4	4	4	4	4	4	4	4		158.1	82.4	107.8	111.1	116.4	76.3	68	96.5	99.5	98.4	85.5
FALSE	High	IsMasterProtein	Q9JJG9	Nitric oxide-associated protein 1 OS=Mus musculus OX=10090 GN=Noa1 PE=1 SV=1	Noa1	0.164075	NaN	-0.374066	NaN	-0.0130965	NaN	-1.44858	WT	81.9	122.4	71.1	100.6	121.7	119.9	78.3	109.1	66.4	124.6	0.004	2.607	2	2	2	1	1	693	77.3	8.12	4.2	2	103.9	81.9	122.4	71.1	100.6	121.7	119.9	78.3	109.1	66.4	124.6	51.4	40.5	60.6	35.2	49.8	60.2	59.3	38.8	54	32.9	61.7	18.9	7.9	12.9	33	49.8	8.9	12	9.7	14.8	6.6	7.4	1	1	1	1	1	1	1	1	1	1	1		103.9	81.9	122.4	71.1	100.6	121.7	119.9	78.3	109.1	66.4	124.6
FALSE	High	IsMasterProtein	Q8BW10	RNA-binding protein NOB1 OS=Mus musculus OX=10090 GN=Nob1 PE=1 SV=1	Nob1	0.0889364	NaN	0.0334932	NaN	0.273714	NaN	-0.25033	NaN	97.5	114.8	97.1	124.5	89	80.2	106.5	93.9	98.1	86	0	9.699	13	4	4	4	1	403	45.4	7.31	8.27	4	112.3	97.5	114.8	97.1	124.5	89	80.2	106.5	93.9	98.1	86	1009.8	876.5	1031.7	873.3	1118.9	800.4	720.6	957.8	844.1	881.6	773.5	371.1	170.8	219.6	819.1	1118.9	118.3	145.7	239.6	231.3	177	92.8	4	4	4	4	4	4	4	4	4	4	4		112.3	97.5	114.8	97.1	124.5	89	80.2	106.5	93.9	98.1	86
FALSE	High	IsMasterProtein	Q9WV70	Nucleolar complex protein 2 homolog OS=Mus musculus OX=10090 GN=Noc2l PE=1 SV=2	Noc2l	0.149165	NaN	-0.228016	NaN	0.411194	NaN	-0.525175	WT	113.5	112.8	93.5	141.9	94.3	66	106.3	98.1	92.8	84.6	0	10.587	7	4	4	4	1	747	85.4	5.97	10.62	4	96.1	113.5	112.8	93.5	141.9	94.3	66	106.3	98.1	92.8	84.6	677.8	800.6	795.8	659.7	1000.7	665.1	465.9	749.9	691.9	655	596.8	249.1	156	169.4	618.8	1000.7	98.3	94.2	187.6	189.6	131.5	71.6	4	4	4	4	4	4	3	4	4	4	3		96.1	113.5	112.8	93.5	141.9	94.3	66	106.3	98.1	92.8	84.6
FALSE	High	IsMasterProtein	Q8VI84	Nucleolar complex protein 3 homolog OS=Mus musculus OX=10090 GN=Noc3l PE=2 SV=2	Noc3l	0.304153	NaN	0.0214782	NaN	0.806098	Tet2_KO	-0.587189	WT	120.6	120.8	121.3	144.2	83.6	68.3	103.9	92.3	83.8	69.4	0.003	2.811	1	1	1	1	1	807	93.2	9.09	3.38	1	91.8	120.6	120.8	121.3	144.2	83.6	68.3	103.9	92.3	83.8	69.4	491.4	645.6	646.9	649.6	772.4	447.9	365.5	556.4	494.1	448.8	371.8	180.6	125.8	137.7	609.3	772.4	66.2	73.9	139.2	135.4	90.1	44.6	1	1	1	1	1	1	1	1	1	1	1		91.8	120.6	120.8	121.3	144.2	83.6	68.3	103.9	92.3	83.8	69.4
FALSE	High	IsMasterProtein	Q8BHY2	Nucleolar complex protein 4 homolog OS=Mus musculus OX=10090 GN=Noc4l PE=2 SV=1	Noc4l	NaN	NaN	-0.117632	NaN	-1.00961	WT	-1.01773	WT		120.7	71.6	66.6	163.2	204.9		88	117.5	170.5	0.002	3.26	5	1	1	1	1	516	58.6	6.77	2.5	1	97		120.7	71.6	66.6	163.2	204.9		88	117.5	170.5	18.5		23	13.6	12.7	31.1	39.1		16.8	22.4	32.5	6.8		4.9	12.8	12.7	4.6	7.9		4.6	4.5	3.9	1		1	1	1	1	1		1	1	1		97		120.7	71.6	66.6	163.2	204.9		88	117.5	170.5
FALSE	High	IsMasterProtein	Q5RJG1	Nucleolar protein 10 OS=Mus musculus OX=10090 GN=Nol10 PE=2 SV=1	Nol10	-0.0542814	NaN	-0.156207	NaN	-0.747281	WT	-1.3973	WT	122.7	49.5	72.6	78.6	106.9	140.3	85.9	93.2	117.1	138.5	0	7.547	5	1	8	1	1	687	80	8.19	2.57	1	94.8	122.7	49.5	72.6	78.6	106.9	140.3	85.9	93.2	117.1	138.5	23.4	30.3	12.2	17.9	19.4	26.4	34.6	21.2	23	28.9	34.2	8.6	5.9	2.6	16.8	19.4	3.9	7	5.3	6.3	5.8	4.1	1	1	1	1	1	1	1	1	1	1	1		94.8	122.7	49.5	72.6	78.6	106.9	140.3	85.9	93.2	117.1	138.5
FALSE	High	IsMasterProtein	Q8BJW5	Nucleolar protein 11 OS=Mus musculus OX=10090 GN=Nol11 PE=2 SV=1	Nol11	-0.0517994	NaN	0.0205816	NaN	-0.484405	NaN	-0.739371	WT	86.4	102.5	77.3	88.7	128.5	107.5	95.8	100.1	107.6	126.1	0	7.74	6	3	3	3	1	723	80.8	5.92	5.76	3	79.5	86.4	102.5	77.3	88.7	128.5	107.5	95.8	100.1	107.6	126.1	236.5	257.1	304.9	229.9	264	382.3	320	285	297.8	320.3	375.1	86.9	50.1	64.9	215.6	264	56.5	64.7	71.3	81.6	64.3	45	3	3	3	3	3	3	3	3	3	3	3		79.5	86.4	102.5	77.3	88.7	128.5	107.5	95.8	100.1	107.6	126.1
FALSE	Medium	IsMasterProtein	Q6DIB4	Nucleolar protein 4-like OS=Mus musculus OX=10090 GN=Nol4l PE=2 SV=1	Nol4l	NaN	NaN	-0.575566	NaN	NaN	NaN	0.461257	NaN											0.01	1.967	3	1	1	1	1	494	53.9	4.96	0	1
FALSE	High	IsMasterProtein	Q8R5K4	Nucleolar protein 6 OS=Mus musculus OX=10090 GN=Nol6 PE=2 SV=2	Nol6	0.125231	NaN	-0.142352	NaN	-0.159042	NaN	-0.539303	WT	94.6	117.1	77.5	104.4	104	115.9	97.3	96.8	101.4	101.7	0	6.708	2	3	3	3	1	1152	129.1	6.79	8.05	3	89.3	94.6	117.1	77.5	104.4	104	115.9	97.3	96.8	101.4	101.7	575.8	609.7	755	499.4	673	670.5	747.3	627.2	624.1	654	656	211.6	118.8	160.7	468.4	673	99.1	151.1	156.9	171	131.3	78.7	3	3	3	3	3	3	3	3	3	3	3		89.3	94.6	117.1	77.5	104.4	104	115.9	97.3	96.8	101.4	101.7
FALSE	High	IsMasterProtein	Q3UHX0	Nucleolar protein 8 OS=Mus musculus OX=10090 GN=Nol8 PE=1 SV=2	Nol8	0.458438	NaN	0.0994732	NaN	0.434863	NaN	-0.249876	NaN	103.8	132.4	85.3	128.8	73	73.1	90.3	82	99.2	65.9	0	16.224	5	5	5	5	1	1147	128.6	6.55	13.26	5	166.1	103.8	132.4	85.3	128.8	73	73.1	90.3	82	99.2	65.9	807.1	504.5	643.2	414.6	625.5	354.6	355.1	438.9	398.2	482.1	320.1	296.6	98.3	136.9	388.9	625.5	52.4	71.8	109.8	109.1	96.8	38.4	5	5	5	5	5	4	5	5	5	5	4		166.1	103.8	132.4	85.3	128.8	73	73.1	90.3	82	99.2	65.9
FALSE	High	IsMasterProtein	Q3TZX8	Polynucleotide 5'-hydroxyl-kinase NOL9 OS=Mus musculus OX=10090 GN=Nol9 PE=1 SV=1	Nol9	0.241907	NaN	-0.139597	NaN	-0.374798	NaN	-0.753576	WT	101.9	111.7	72.7	89.4	124.3	126.6	95.7	85.5	101.2	109.3	0.001	5.363	3	2	2	2	1	714	80.8	9.45	5.8	2	81.7	101.9	111.7	72.7	89.4	124.3	126.6	95.7	85.5	101.2	109.3	493.1	614.8	674.2	438.5	539.3	749.7	763.6	577.6	516	610.6	659.3	181.2	119.8	143.5	411.3	539.3	110.8	154.4	144.5	141.4	122.6	79.1	2	2	2	2	2	2	2	2	2	2	2		81.7	101.9	111.7	72.7	89.4	124.3	126.6	95.7	85.5	101.2	109.3
FALSE	High	IsMasterProtein	E9Q5C9	Nucleolar and coiled-body phosphoprotein 1 OS=Mus musculus OX=10090 GN=Nolc1 PE=1 SV=1	Nolc1	0.387559	NaN	-0.338531	NaN	0.612322	NaN	-1.40897	WT	103.9	127.5	106.6	143.8	91	81	87.7	89.2	84	79.9	0	54.436	16	12	22	12	1	702	73.7	9.36	73.36	12	105.3	103.9	127.5	106.6	143.8	91	81	87.7	89.2	84	79.9	8247.1	8131	9983.3	8343.5	11261	7120.8	6343.7	6865.2	6985.8	6578.9	6258.1	3030.7	1584.4	2125	7826	11261	1052.4	1282.7	1717.4	1914.2	1320.9	750.8	13	13	13	13	13	13	13	13	13	13	13		105.3	103.9	127.5	106.6	143.8	91	81	87.7	89.2	84	79.9
FALSE	High	IsMasterProtein	Q3UFM5	Nucleolar MIF4G domain-containing protein 1 OS=Mus musculus OX=10090 GN=Nom1 PE=1 SV=2	Nom1	0.283914	NaN	-0.143593	NaN	0.345453	NaN	-0.284879	NaN	107.9	108.8	117.3	115.8	117.6	90.3	99.8	80.3	94.3	89.3	0.002	3.711	2	2	2	2	1	854	95.9	8.87	4.97	2	78.6	107.9	108.8	117.3	115.8	117.6	90.3	99.8	80.3	94.3	89.3	251.4	345.4	348.1	375.3	370.5	376.2	288.8	319.4	256.9	301.8	285.9	92.4	67.3	74.1	352	370.5	55.6	58.4	79.9	70.4	60.6	34.3	2	2	2	2	2	2	2	2	2	2	2		78.6	107.9	108.8	117.3	115.8	117.6	90.3	99.8	80.3	94.3	89.3
FALSE	High	IsMasterProtein	Q6GQT9	Nodal modulator 1 OS=Mus musculus OX=10090 GN=Nomo1 PE=1 SV=1	Nomo1	-0.0480025	NaN	-0.639857	WT	0.359174	NaN	-0.99181	WT	94.8	97.4	122.8	118.4	103.3	98.9	101.6	97.2	92.4	95.7	0	54.423	14	12	15	12	1	1214	133.3	6.09	46.57	12	77.5	94.8	97.4	122.8	118.4	103.3	98.9	101.6	97.2	92.4	95.7	1200.3	1468.8	1509	1901.8	1834.5	1600.9	1531.7	1573.8	1506.1	1431.9	1482	441.1	286.2	321.2	1783.8	1834.5	236.6	309.7	393.7	412.7	287.5	177.8	13	13	13	13	13	13	12	13	13	13	13		77.5	94.8	97.4	122.8	118.4	103.3	98.9	101.6	97.2	92.4	95.7
FALSE	High	IsMasterProtein	Q99K48	Non-POU domain-containing octamer-binding protein OS=Mus musculus OX=10090 GN=Nono PE=1 SV=3	Nono	-0.0678014	NaN	-0.0937858	NaN	-0.183033	NaN	-0.430229	NaN	95.5	104.1	94.3	102.2	97.8	80.2	107.9	101.5	110.5	112.6	0	41.912	19	9	24	7	1	473	54.5	8.95	65.75	9	93.3	95.5	104.1	94.3	102.2	97.8	80.2	107.9	101.5	110.5	112.6	3170.2	3244.9	3536.7	3202.7	3472.7	3321.5	2724	3664.4	3449.1	3753.4	3823.4	1165	632.3	752.8	3004	3472.7	490.9	550.8	916.7	945.1	753.6	458.7	9	9	9	9	9	9	9	9	9	9	9		93.3	95.5	104.1	94.3	102.2	97.8	80.2	107.9	101.5	110.5	112.6
FALSE	High	IsMasterProtein	Q8R3N1	Nucleolar protein 14 OS=Mus musculus OX=10090 GN=Nop14 PE=1 SV=2	Nop14	0.249463	NaN	-0.0742589	NaN	0.576331	NaN	-0.69626	WT	103.6	111.8	110.8	132.1	90.1	77.5	91	90.2	88.7	75.3	0	20.307	8	7	7	7	1	860	98.7	7.59	19.98	7	128.7	103.6	111.8	110.8	132.1	90.1	77.5	91	90.2	88.7	75.3	2413.7	1943.5	2097.2	2078.3	2476.3	1689.5	1453.5	1706.5	1691.9	1662.5	1412.8	887	378.7	446.4	1949.4	2476.3	249.7	293.9	426.9	463.6	333.8	169.5	7	7	7	7	7	7	7	7	7	7	7		128.7	103.6	111.8	110.8	132.1	90.1	77.5	91	90.2	88.7	75.3
FALSE	High	IsMasterProtein	Q9CPT5	Nucleolar protein 16 OS=Mus musculus OX=10090 GN=Nop16 PE=1 SV=1	Nop16	0.593358	NaN	-0.309052	NaN	-0.382576	NaN	-0.901031	WT	118.3	134.7	79.8	98.5	91.6	98.7	90.5	78.1	139.7	99.5	0.002	3.054	8	2	2	2	1	178	21.1	9.91	4.62	2	70.7	118.3	134.7	79.8	98.5	91.6	98.7	90.5	78.1	139.7	99.5	480.3	803.7	915.6	542.6	669.5	622.5	670.6	614.8	531	949.3	676	176.5	156.6	194.9	508.9	669.5	92	135.6	153.8	145.5	190.6	81.1	2	2	2	2	2	2	2	2	2	2	2		70.7	118.3	134.7	79.8	98.5	91.6	98.7	90.5	78.1	139.7	99.5
FALSE	High	IsMasterProtein	Q922K7	Probable 28S rRNA (cytosine-C(5))-methyltransferase OS=Mus musculus OX=10090 GN=Nop2 PE=1 SV=1	Nop2	0.325706	NaN	-0.240937	NaN	0.553119	NaN	-0.943318	WT	107.7	133.3	111.3	136.1	76.5	74.4	95.7	96.6	87.2	81.6	0	16.731	9	6	9	6	1	793	86.7	9.22	18.03	6	99.5	107.7	133.3	111.3	136.1	76.5	74.4	95.7	96.6	87.2	81.6	1235.4	1337.4	1655.1	1381	1689.3	950	923.3	1188.4	1198.9	1081.8	1012.7	454	260.6	352.3	1295.3	1689.3	140.4	186.7	297.3	328.5	217.2	121.5	7	7	7	7	7	7	7	7	7	7	7		99.5	107.7	133.3	111.3	136.1	76.5	74.4	95.7	96.6	87.2	81.6
FALSE	High	IsMasterProtein	Q8BK35	Ribosome biogenesis protein NOP53 OS=Mus musculus OX=10090 GN=Nop53 PE=1 SV=1	Nop53	0.167531	NaN	0.0143838	NaN	0.264473	NaN	-0.243275	NaN	112.2	101.9	118	94.6	129.9	90.7	107.2	85.8	82.9	94.9	0	10.157	12	4	4	4	1	484	55.8	10.35	8.74	4	81.9	112.2	101.9	118	94.6	129.9	90.7	107.2	85.8	82.9	94.9	606.8	831.9	755.4	874.7	701.1	962.8	672.6	794.3	635.7	614.1	703.5	223	162.1	160.8	820.4	701.1	142.3	136	198.7	174.2	123.3	84.4	4	4	4	4	4	4	4	4	4	4	4		81.9	112.2	101.9	118	94.6	129.9	90.7	107.2	85.8	82.9	94.9
FALSE	High	IsMasterProtein	Q9D6Z1	Nucleolar protein 56 OS=Mus musculus OX=10090 GN=Nop56 PE=1 SV=2	Nop56	0.0104026	NaN	-0.329079	NaN	-0.12656	NaN	-1.02961	WT	113.1	110.7	83.2	109.8	89.7	78.8	114.6	107.8	111.3	100	0	81.549	34	13	38	13	1	580	64.4	9.14	81.82	13	81.1	113.1	110.7	83.2	109.8	89.7	78.8	114.6	107.8	111.3	100	3621.4	5049.8	4944.2	3716.1	4902.7	4007	3520.3	5117.9	4816.6	4972.7	4465.2	1330.8	984	1052.4	3485.6	4902.7	592.2	711.8	1280.3	1319.8	998.4	535.7	16	15	15	16	16	15	15	16	16	14	14		81.1	113.1	110.7	83.2	109.8	89.7	78.8	114.6	107.8	111.3	100
FALSE	High	IsMasterProtein	Q6DFW4	Nucleolar protein 58 OS=Mus musculus OX=10090 GN=Nop58 PE=1 SV=1	Nop58	0.00998094	NaN	-0.292971	NaN	0.0221082	NaN	-0.888332	WT	99.4	107.8	88.3	110.3	108	96.8	107.8	98.4	103.1	93	0	42.683	22	8	17	8	1	536	60.3	8.34	57.91	8	87.2	99.4	107.8	88.3	110.3	108	96.8	107.8	98.4	103.1	93	2694	3072	3329	2727.3	3408.7	3335.1	2989.1	3331.1	3039.3	3185.1	2872.3	990	598.6	708.6	2558.1	3408.7	492.9	604.4	833.3	832.8	639.5	344.6	8	8	8	8	8	8	8	8	8	8	8		87.2	99.4	107.8	88.3	110.3	108	96.8	107.8	98.4	103.1	93
FALSE	High	IsMasterProtein	Q8BMC4	Nucleolar protein 9 OS=Mus musculus OX=10090 GN=Nop9 PE=1 SV=1	Nop9	0.0810409	NaN	-0.0339326	NaN	-1.1516	WT	-1.1219	WT	106.9	125.1	61	69.3	85.1	75.3	107.7	111.7	164.2	129.4	0.002	3.223	2	1	1	1	1	636	70	7.27	2.57	1	64.3	106.9	125.1	61	69.3	85.1	75.3	107.7	111.7	164.2	129.4	87.4	145.2	170.1	82.8	94.2	115.7	102.4	146.3	151.8	223.1	175.9	32.1	28.3	36.2	77.7	94.2	17.1	20.7	36.6	41.6	44.8	21.1	1	1	1	1	1	1	1	1	1	1	1		64.3	106.9	125.1	61	69.3	85.1	75.3	107.7	111.7	164.2	129.4
FALSE	High	IsMasterProtein	Q9D6T0	Nitric oxide synthase-interacting protein OS=Mus musculus OX=10090 GN=Nosip PE=1 SV=1	Nosip	0.0545461	NaN	0.064027	NaN	-0.557368	NaN	-0.11071	NaN	83.3	110.9	65.7	78.2	122.6	150.3	96.7	90.5	111.5	100.8	0.001	5.949	6	2	2	2	1	301	33.2	8.62	5.85	2	89.5	83.3	110.9	65.7	78.2	122.6	150.3	96.7	90.5	111.5	100.8	551	513.2	683.1	404.4	481.3	755.1	925.3	595.6	557.3	686.3	621	202.5	100	145.4	379.3	481.3	111.6	187.1	149	152.7	137.8	74.5	2	2	2	2	2	2	2	2	2	2	2		89.5	83.3	110.9	65.7	78.2	122.6	150.3	96.7	90.5	111.5	100.8
FALSE	Medium	IsMasterProtein	Q6T3U4	NPC1-like intracellular cholesterol transporter 1 OS=Mus musculus OX=10090 GN=Npc1l1 PE=1 SV=1	Npc1l1	0.252113	NaN	NaN	NaN	-0.171786	NaN	NaN	NaN	105.1	103.5	110.3	101.3	100	103	94.1	81.9	111.8	127.6	0.016	1.646	1	1	1	1	1	1333	147	6.65	1.98	1	61.4	105.1	103.5	110.3	101.3	100	103	94.1	81.9	111.8	127.6	106.7	182.7	179.9	191.8	176.1	173.9	179	163.5	142.3	194.2	221.7	39.2	35.6	38.3	179.9	176.1	25.7	36.2	40.9	39	39	26.6	1	1	1	1	1	1	1	1	1	1	1		61.4	105.1	103.5	110.3	101.3	100	103	94.1	81.9	111.8	127.6
FALSE	High	IsMasterProtein	Q9Z0J0	NPC intracellular cholesterol transporter 2 OS=Mus musculus OX=10090 GN=Npc2 PE=1 SV=1	Npc2	0.248183	NaN	-0.150947	NaN	0.50952	NaN	-0.456065	NaN	85.8	88.7	133.7	103.8	131.7	125.9	75.2	71.8	71.5	100.1	0	13.002	21	3	5	3	1	149	16.4	7.68	15.21	3	111.7	85.8	88.7	133.7	103.8	131.7	125.9	75.2	71.8	71.5	100.1	2850.7	2188.3	2262.6	3412.3	2649.1	3361.5	3212.2	1920	1831.3	1824.4	2554.8	1047.6	426.4	481.6	3200.6	2649.1	496.8	649.5	480.3	501.8	366.3	306.5	4	4	4	4	4	4	4	4	4	4	4		111.7	85.8	88.7	133.7	103.8	131.7	125.9	75.2	71.8	71.5	100.1
FALSE	High	IsMasterProtein	Q6NSR8	Probable aminopeptidase NPEPL1 OS=Mus musculus OX=10090 GN=Npepl1 PE=1 SV=1	Npepl1	-0.234363	NaN	0.101587	NaN	-0.633741	NaN	0.87487	TET2_KO	87.6	94.3	70.1	76.9	100.6	130.2	106.1	107.9	100.5	131.8	0	21.682	18	5	11	5	1	524	55.9	6.84	15.42	5	94.1	87.6	94.3	70.1	76.9	100.6	130.2	106.1	107.9	100.5	131.8	697.4	649.2	699.1	519.6	569.7	745.6	965.4	786.3	799.6	744.6	976.9	256.3	126.5	148.8	487.4	569.7	110.2	195.2	196.7	219.1	149.5	117.2	6	6	6	6	6	6	6	6	6	6	6		94.1	87.6	94.3	70.1	76.9	100.6	130.2	106.1	107.9	100.5	131.8
FALSE	High	IsMasterProtein	Q11011	Puromycin-sensitive aminopeptidase OS=Mus musculus OX=10090 GN=Npepps PE=1 SV=2	Npepps	-0.2775	NaN	0.26188	NaN	-0.398853	NaN	0.0714638	NaN	82.1	82.6	97.6	82.3	112.4	120.6	102.8	97	105.2	135.9	0	14.63	6	5	5	5	1	920	103.3	5.9	14.5	5	81.5	82.1	82.6	97.6	82.3	112.4	120.6	102.8	97	105.2	135.9	936.1	942.7	948.5	1121.3	945.6	1291	1384.8	1180.8	1113.8	1208.3	1560.4	344	183.7	201.9	1051.7	945.6	190.8	280	295.4	305.2	242.6	187.2	5	5	5	5	5	5	5	5	5	5	5		81.5	82.1	82.6	97.6	82.3	112.4	120.6	102.8	97	105.2	135.9
FALSE	High	IsMasterProtein	P60670	Nuclear protein localization protein 4 homolog OS=Mus musculus OX=10090 GN=Nploc4 PE=1 SV=3	Nploc4	-0.0367191	NaN	-0.193042	NaN	0.0974679	NaN	-1.03211	WT	94.9	94.3	103.9	108.7	108.4	98.5	98.1	96	101.5	97.3	0	6.683	4	2	2	2	1	608	68	6.46	6.49	2	98.5	94.9	94.3	103.9	108.7	108.4	98.5	98.1	96	101.5	97.3	636.5	613.3	609.8	671.6	702.6	701	636.5	634	620.8	655.9	629.3	233.9	119.5	129.8	629.9	702.6	103.6	128.7	158.6	170.1	131.7	75.5	2	2	2	2	2	2	2	2	2	2	2		98.5	94.9	94.3	103.9	108.7	108.4	98.5	98.1	96	101.5	97.3
FALSE	High	IsMasterProtein	Q61937	Nucleophosmin OS=Mus musculus OX=10090 GN=Npm1 PE=1 SV=1	Npm1	0.182253	NaN	-0.518132	WT	-0.0309323	NaN	-1.37398	WT	106.5	120.6	81.5	109.4	89.2	79.5	97.4	102.9	99.3	95.8	0	88.034	36	10	50	10	1	292	32.5	4.77	137.35	10	117.9	106.5	120.6	81.5	109.4	89.2	79.5	97.4	102.9	99.3	95.8	9408.3	8502.1	9624.8	6502.2	8729.7	7121.5	6344.2	7772.6	8216.4	7927.2	7650.1	3457.4	1656.7	2048.7	6098.9	8729.7	1052.5	1282.8	1944.4	2251.4	1591.6	917.8	17	17	17	17	17	17	17	17	17	17	17		117.9	106.5	120.6	81.5	109.4	89.2	79.5	97.4	102.9	99.3	95.8
FALSE	High	IsMasterProtein	Q9CPP0	Nucleoplasmin-3 OS=Mus musculus OX=10090 GN=Npm3 PE=1 SV=3	Npm3	0.155522	NaN	-0.252573	NaN	0.20472	NaN	-0.824891	WT	95.1	104.8	100.2	122.8	101.4	101.5	87.4	92.2	96.5	97	0	30.039	33	3	18	3	1	175	19	4.82	35.52	3	101.1	95.1	104.8	100.2	122.8	101.4	101.5	87.4	92.2	96.5	97	1339.4	1259.9	1387.8	1327.8	1627.3	1343.1	1344.2	1158.5	1220.8	1278	1285.3	492.2	245.5	295.4	1245.4	1627.3	198.5	271.8	289.8	334.5	256.6	154.2	5	5	5	5	5	5	4	5	5	5	5		101.1	95.1	104.8	100.2	122.8	101.4	101.5	87.4	92.2	96.5	97
FALSE	High	IsMasterProtein	P97300	Neuroplastin OS=Mus musculus OX=10090 GN=Nptn PE=1 SV=3	Nptn	-0.394326	NaN	-0.325806	NaN	-0.0808229	NaN	-1.5721	WT	86.9	91.4	104.1	95.9	111.9	95.8	115.4	119	108.9	102.8	0.002	3.816	2	1	1	1	1	397	44.3	7.74	4.15	1	67.9	86.9	91.4	104.1	95.9	111.9	95.8	115.4	119	108.9	102.8	329.5	421.3	443.5	504.9	465.3	542.7	464.9	559.6	577	528.4	498.4	121.1	82.1	94.4	473.6	465.3	80.2	94	140	158.1	106.1	59.8	1	1	1	1	1	1	1	1	1	1	1		67.9	86.9	91.4	104.1	95.9	111.9	95.8	115.4	119	108.9	102.8
FALSE	High	IsMasterProtein	Q64669	NAD(P)H dehydrogenase [quinone] 1 OS=Mus musculus OX=10090 GN=Nqo1 PE=1 SV=3	Nqo1	-0.350978	NaN	-0.45931	NaN	-0.336354	NaN	-1.2732	NaN	83.1	100	70.9	91.3	98.7	95.2	121.6	112.3	107.2	98	0.001	5.299	7	2	2	2	1	274	30.9	8.72	6.18	2	121.8	83.1	100	70.9	91.3	98.7	95.2	121.6	112.3	107.2	98	1104	753.4	906.2	643.2	828	894.5	863.5	1102.1	1018.2	971.7	888.5	405.7	146.8	192.9	603.3	828	132.2	174.6	275.7	279	195.1	106.6	2	2	2	2	2	2	2	2	2	2	2		121.8	83.1	100	70.9	91.3	98.7	95.2	121.6	112.3	107.2	98
FALSE	High	IsMasterProtein	Q9JI75	Ribosyldihydronicotinamide dehydrogenase [quinone] OS=Mus musculus OX=10090 GN=Nqo2 PE=1 SV=3	Nqo2	0.291967	NaN	0.0107795	NaN	-0.536362	NaN	-0.64642	NaN	141.1	81.6	74.8	76.5	134.5	111.9	97.4	85.3	97.1	126.1	0.002	3.682	8	1	1	1	1	231	26.2	7.01	3.71	1	73.8	141.1	81.6	74.8	76.5	134.5	111.9	97.4	85.3	97.1	126.1	59	112.9	65.3	59.8	61.2	107.6	89.5	77.9	68.2	77.7	100.9	21.7	22	13.9	56.1	61.2	15.9	18.1	19.5	18.7	15.6	12.1	1	1	1	1	1	1	1	1	1	1	1		73.8	141.1	81.6	74.8	76.5	134.5	111.9	97.4	85.3	97.1	126.1
FALSE	High	IsMasterProtein	P49117	Nuclear receptor subfamily 2 group C member 2 OS=Mus musculus OX=10090 GN=Nr2c2 PE=1 SV=1	Nr2c2	-0.0925922	NaN	0.127637	NaN	0.230195	NaN	0.169083	NaN	112.4	100.6	101.7	108.8	87.2	78.8	117.7	109.7	104	78.9	0.001	5.543	4	2	2	2	1	596	65.2	6.28	5.31	2	100.3	112.4	100.6	101.7	108.8	87.2	78.8	117.7	109.7	104	78.9	243.5	273	244.3	246.9	264.2	211.8	191.4	285.8	266.4	252.5	191.7	89.5	53.2	52	231.6	264.2	31.3	38.7	71.5	73	50.7	23	2	2	2	2	2	2	2	2	2	2	2		100.3	112.4	100.6	101.7	108.8	87.2	78.8	117.7	109.7	104	78.9
FALSE	High	IsMasterProtein	P06537	Glucocorticoid receptor OS=Mus musculus OX=10090 GN=Nr3c1 PE=1 SV=1	Nr3c1	0.0330699	NaN	0.165504	NaN	0.281549	NaN	-0.186116	NaN	90	99.9	125.4	122.7	93.2	87.3	98.4	87.8	104.2	100	0	11.607	5	3	3	3	1	783	86	6.35	10.95	3	91	90	99.9	125.4	122.7	93.2	87.3	98.4	87.8	104.2	100	523.3	517.3	574.6	721.3	705.8	535.9	502	566	505.1	599.2	575.1	192.3	100.8	122.3	676.6	705.8	79.2	101.5	141.6	138.4	120.3	69	3	3	3	3	3	3	3	3	3	3	3		91	90	99.9	125.4	122.7	93.2	87.3	98.4	87.8	104.2	100
FALSE	High	IsMasterProtein	Q8BHG1	Nardilysin OS=Mus musculus OX=10090 GN=Nrdc PE=1 SV=1	Nrdc	-0.1668	NaN	NaN	NaN	-0.289571	NaN	NaN	NaN	95	88.4	88.2	92.4	108.3	103.8	101.9	104	105.1	116.2	0	19.007	8	6	7	6	1	1161	132.8	4.87	18.99	6	96.6	95	88.4	88.2	92.4	108.3	103.8	101.9	104	105.1	116.2	1102.6	1084.9	1009.6	1006.7	1055.2	1236.2	1185.5	1163.3	1187.5	1199.3	1326.1	405.2	211.4	214.9	944.3	1055.2	182.7	239.7	291	325.4	240.8	159.1	7	7	7	7	7	7	7	7	7	7	7		96.6	95	88.4	88.2	92.4	108.3	103.8	101.9	104	105.1	116.2
FALSE	Medium	IsMasterProtein	Q9WU00	Nuclear respiratory factor 1 OS=Mus musculus OX=10090 GN=Nrf1 PE=1 SV=2	Nrf1	0.178131	NaN	0.0911722	NaN	1.32082	Tet2_KO	-0.459958	NaN	60.5	76.4	191.4	207.3	110.3	89.9	60.3	60.7	76.5	83.4	0.044	1.059	2	1	1	1	1	503	53.5	5.05	2.26	1	83.3	60.5	76.4	191.4	207.3	110.3	89.9	60.3	60.7	76.5	83.4	275.4	200.1	252.8	633.2	685.8	364.7	297.2	199.5	200.7	253	275.9	101.2	39	53.8	593.9	685.8	53.9	60.1	49.9	55	50.8	33.1	1	1	1	1	1	1	1	1	1	1	1		83.3	60.5	76.4	191.4	207.3	110.3	89.9	60.3	60.7	76.5	83.4
FALSE	High	IsMasterProtein	Q9CR47	Ribosome biogenesis protein NSA2 homolog OS=Mus musculus OX=10090 GN=Nsa2 PE=2 SV=1	Nsa2	0.351834	NaN	-0.0253252	NaN	0.578585	NaN	-0.0776123	NaN	109.2	118.1	111.1	129.3	132.7	80.4	85.6	92.8	83.6	77.6	0.001	5.628	11	2	2	2	1	260	30	10.24	4.18	2	79.6	109.2	118.1	111.1	129.3	132.7	80.4	85.6	92.8	83.6	77.6	168.4	230.9	249.9	235.1	273.5	280.8	170.1	181.1	196.3	176.8	164.2	61.9	45	53.2	220.5	273.5	41.5	34.4	45.3	53.8	35.5	19.7	1	1	1	1	1	1	1	1	1	1	1		79.6	109.2	118.1	111.1	129.3	132.7	80.4	85.6	92.8	83.6	77.6
FALSE	Medium	IsMasterProtein	O88491	Histone-lysine N-methyltransferase, H3 lysine-36 and H4 lysine-20 specific OS=Mus musculus OX=10090 GN=Nsd1 PE=1 SV=1	Nsd1	-0.380401	NaN	0.027888	NaN	-1.03431	WT	-0.0211813	NaN	59.9	97.5	69.9	72.7	101	121.9	98.6	106.6	151.9	140.6	0.025	1.418	1	1	1	1	1	2588	283.9	7.9	0	1	79.5	59.9	97.5	69.9	72.7	101	121.9	98.6	106.6	151.9	140.6	12.2	9.2	15	10.8	11.2	15.6	18.8	15.2	16.4	23.4	21.7	4.5	1.8	3.2	10.1	11.2	2.3	3.8	3.8	4.5	4.7	2.6	1	1	1	1	1	1	1	1	1	1	1		79.5	59.9	97.5	69.9	72.7	101	121.9	98.6	106.6	151.9	140.6
FALSE	High	IsMasterProtein	Q6P2L6	Histone-lysine N-methyltransferase NSD3 OS=Mus musculus OX=10090 GN=Nsd3 PE=1 SV=2	Nsd3	0.0407441	NaN	-0.0350463	NaN	-0.57654	NaN	-0.585664	WT	56.4	84.7	84.7	73.1	146.3	229.7	69.6	67.6	100.9	141.1	0	10.405	2	1	5	1	1	1439	160.9	8.27	8.49	1	45.7	56.4	84.7	84.7	73.1	146.3	229.7	69.6	67.6	100.9	141.1	37	45.7	68.6	68.6	59.2	118.4	186	56.4	54.7	81.7	114.2	13.6	8.9	14.6	64.3	59.2	17.5	37.6	14.1	15	16.4	13.7	3	3	3	3	3	2	3	3	3	3	2		45.7	56.4	84.7	84.7	73.1	146.3	229.7	69.6	67.6	100.9	141.1
FALSE	High	IsMasterProtein	P46460	Vesicle-fusing ATPase OS=Mus musculus OX=10090 GN=Nsf PE=1 SV=2	Nsf	-0.0736676	NaN	-0.213692	NaN	0.0233618	NaN	-0.954003	WT	89.3	102.9	99.3	97.2	117.8	105.7	102.4	99.9	94	99.5	0	31.012	13	9	13	8	1	744	82.6	6.95	33.65	9	91.9	89.3	102.9	99.3	97.2	117.8	105.7	102.4	99.9	94	99.5	1633.3	1586.8	1828.5	1764.8	1727.1	2092.8	1877.4	1818.8	1775.5	1669.5	1767.9	600.2	309.2	389.2	1655.3	1727.1	309.3	379.6	455	486.5	335.2	212.1	8	8	8	8	8	8	8	8	8	8	8		91.9	89.3	102.9	99.3	97.2	117.8	105.7	102.4	99.9	94	99.5
FALSE	High	IsMasterProtein	Q9CZ44	NSFL1 cofactor p47 OS=Mus musculus OX=10090 GN=Nsfl1c PE=1 SV=1	Nsfl1c	-0.155165	NaN	-0.159576	NaN	-0.32099	NaN	-0.644046	WT	85.6	100.5	77	95.2	95.9	90.2	97	111.2	105.4	109.8	0	56.615	44	13	25	13	1	370	40.7	5.15	60.9	13	132.2	85.6	100.5	77	95.2	95.9	90.2	97	111.2	105.4	109.8	5727	3708.8	4355.1	3335.5	4122	4155.1	3905.6	4200.5	4816.6	4566.7	4757.8	2104.6	722.7	927	3128.6	4122	614.1	789.7	1050.8	1319.8	916.9	570.8	14	14	14	14	14	14	14	14	14	14	14		132.2	85.6	100.5	77	95.2	95.9	90.2	97	111.2	105.4	109.8
FALSE	High	IsMasterProtein	Q8K305	Kinetochore-associated protein NSL1 homolog OS=Mus musculus OX=10090 GN=Nsl1 PE=2 SV=1	Nsl1	-0.282812	NaN	-0.328024	NaN	-0.76485	WT	-2.168	WT	96.3	66.1	67.7	76.3	104.7	188.7	88.8	111.3	115.3	130.3	0.001	4.035	5	1	1	1	1	281	31.7	6.13	3.39	1	54.5	96.3	66.1	67.7	76.3	104.7	188.7	88.8	111.3	115.3	130.3	34.8	61.6	42.3	43.3	48.8	67	120.7	56.8	71.2	73.7	83.4	12.8	12	9	40.6	48.8	9.9	24.4	14.2	19.5	14.8	10	1	1	1	1	1	1	1	1	1	1	1		54.5	96.3	66.1	67.7	76.3	104.7	188.7	88.8	111.3	115.3	130.3
FALSE	High	IsMasterProtein	Q9D720	Non-structural maintenance of chromosomes element 1 homolog OS=Mus musculus OX=10090 GN=Nsmce1 PE=1 SV=1	Nsmce1	NaN	NaN	-0.472739	NaN	NaN	NaN	-0.636637	NaN											0.004	2.624	3	1	1	1	1	266	30.7	6.89	3.17	1
FALSE	Medium	IsMasterProtein	Q91VT1	E3 SUMO-protein ligase NSE2 OS=Mus musculus OX=10090 GN=Nsmce2 PE=2 SV=1	Nsmce2	0.0518168	NaN	0.183861	NaN	-0.729398	NaN	0.0617356	NaN	83.7	116.3	69.8	76.3	103.5	100.4	90.8	102.9	95.5	165.5	0.02	1.514	4	1	1	1	1	247	28.2	8	2.39	1	95.3	83.7	116.3	69.8	76.3	103.5	100.4	90.8	102.9	95.5	165.5	83.5	73.4	101.9	61.2	66.9	90.7	88	79.5	90.1	83.7	145	30.7	14.3	21.7	57.4	66.9	13.4	17.8	19.9	24.7	16.8	17.4	1	1	1	1	1	1	1	1	1	1	1		95.3	83.7	116.3	69.8	76.3	103.5	100.4	90.8	102.9	95.5	165.5
FALSE	High	IsMasterProtein	Q5NCR9	Nuclear speckle splicing regulatory protein 1 OS=Mus musculus OX=10090 GN=Nsrp1 PE=1 SV=1	Nsrp1	0.219261	NaN	-0.0573459	NaN	-0.132368	NaN	-0.0217685	NaN	94.9	112.2	94.3	96.9	93.6	81.9	89	88.9	88.7	128	0	7.132	4	2	2	2	1	542	63.8	8.76	5.56	2	131.6	94.9	112.2	94.3	96.9	93.6	81.9	89	88.9	88.7	128	658.5	474.7	561.4	471.9	484.7	468.2	409.5	445.3	444.5	443.8	640.1	242	92.5	119.5	442.6	484.7	69.2	82.8	111.4	121.8	89.1	76.8	2	2	2	2	2	2	2	2	2	2	2		131.6	94.9	112.2	94.3	96.9	93.6	81.9	89	88.9	88.7	128
FALSE	High	IsMasterProtein	Q1HFZ0	tRNA (cytosine(34)-C(5))-methyltransferase OS=Mus musculus OX=10090 GN=Nsun2 PE=1 SV=2	Nsun2	0.105029	NaN	-0.408538	NaN	-0.143321	NaN	-1.00269	WT	92.9	108.6	78.3	104.7	102.3	111.8	92.2	95.2	95.5	107.3	0	63.237	30	14	22	14	1	757	85.4	6.58	55.56	14	111.2	92.9	108.6	78.3	104.7	102.3	111.8	92.2	95.2	95.5	107.3	3127.7	2614.2	3054.2	2201.2	2943.9	2877.7	3144.9	2593.9	2678.7	2687.6	3017.4	1149.4	509.4	650.1	2064.7	2943.9	425.3	635.9	648.9	734	539.6	362	14	14	14	14	14	14	14	14	14	14	14		111.2	92.9	108.6	78.3	104.7	102.3	111.8	92.2	95.2	95.5	107.3
FALSE	High	IsMasterProtein	Q8K4F6	Probable 28S rRNA (cytosine-C(5))-methyltransferase OS=Mus musculus OX=10090 GN=Nsun5 PE=2 SV=2	Nsun5	0.290304	NaN	0.180571	NaN	-0.0110484	NaN	-0.428348	NaN	98.6	118.6	97.2	95.8	116.8	94.3	100.9	79.3	88.5	107.9	0.002	3.855	3	1	1	1	1	465	51	9.19	3.45	1	102	98.6	118.6	97.2	95.8	116.8	94.3	100.9	79.3	88.5	107.9	141.8	137	164.9	135.2	133.2	162.4	131.1	140.3	110.2	123	150	52.1	26.7	35.1	126.8	133.2	24	26.5	35.1	30.2	24.7	18	1	1	1	1	1	1	1	1	1	1	1		102	98.6	118.6	97.2	95.8	116.8	94.3	100.9	79.3	88.5	107.9
FALSE	High	IsMasterProtein	Q9JM14	5'(3')-deoxyribonucleotidase, cytosolic type OS=Mus musculus OX=10090 GN=Nt5c PE=1 SV=1	Nt5c	-0.121012	NaN	-0.471888	NaN	1.0649	Tet2_KO	-1.24855	WT	70.2	61.8	144.1	129	179.8	104.5	74.9	68.9	73.5	58.7	0.002	3.846	7	1	1	1	1	200	23.1	5.49	2.99	1	134.5	70.2	61.8	144.1	129	179.8	104.5	74.9	68.9	73.5	58.7	101.2	52.9	46.5	108.4	97.1	135.3	78.6	56.4	51.8	55.3	44.2	37.2	10.3	9.9	101.7	97.1	20	15.9	14.1	14.2	11.1	5.3	1	1	1	1	1	1	1	1	1	1	1		134.5	70.2	61.8	144.1	129	179.8	104.5	74.9	68.9	73.5	58.7
FALSE	High	IsMasterProtein	Q3V1L4	Cytosolic purine 5'-nucleotidase OS=Mus musculus OX=10090 GN=Nt5c2 PE=1 SV=2	Nt5c2	0.223917	NaN	0.0681758	NaN	0.381159	NaN	-0.410068	NaN	101.6	119.6	98.6	121.8	79.1	64.4	94.8	94.6	86.4	82.9	0.001	3.971	3	2	2	2	1	560	64.8	6.21	5.46	2	156.3	101.6	119.6	98.6	121.8	79.1	64.4	94.8	94.6	86.4	82.9	1358.7	883.2	1039.7	857	1059.1	688.1	559.8	824.3	822.6	751.1	721	499.3	172.1	221.3	803.8	1059.1	101.7	113.2	206.2	225.4	150.8	86.5	2	2	2	2	2	2	2	2	2	2	2		156.3	101.6	119.6	98.6	121.8	79.1	64.4	94.8	94.6	86.4	82.9
FALSE	High	IsMasterProtein	Q9D020	Cytosolic 5'-nucleotidase 3A OS=Mus musculus OX=10090 GN=Nt5c3a PE=1 SV=4	Nt5c3a	-0.415987	NaN	NaN	NaN	-0.196793	NaN	NaN	NaN	99.3	94.3	79.9	83.9	110.5	99.8	126.7	131.7	96.7	91.2	0	10.392	11	3	4	3	1	331	37.2	6.65	10.61	3	86	99.3	94.3	79.9	83.9	110.5	99.8	126.7	131.7	96.7	91.2	488.7	564.5	536	453.9	476.6	627.9	567.3	720.3	748.5	549.9	518.5	179.6	110	114.1	425.7	476.6	92.8	114.7	180.2	205.1	110.4	62.2	3	3	3	3	3	3	3	3	3	3	3		86	99.3	94.3	79.9	83.9	110.5	99.8	126.7	131.7	96.7	91.2
FALSE	High	IsMasterProtein	Q8C5P5	5'-nucleotidase domain-containing protein 1 OS=Mus musculus OX=10090 GN=Nt5dc1 PE=1 SV=2	Nt5dc1	-0.179956	NaN	0.000556221	NaN	0.524155	NaN	0.343542	NaN	80.8	94.6	131.9	121.8	85	72.9	93.8	105.6	97.4	80.6	0	9.478	6	2	3	2	1	467	53.1	6.33	7.71	2	135.7	80.8	94.6	131.9	121.8	85	72.9	93.8	105.6	97.4	80.6	460.2	274	320.9	447.3	413.2	288.2	247.3	318.2	358	330.2	273.4	169.1	53.4	68.3	419.6	413.2	42.6	50	79.6	98.1	66.3	32.8	2	2	2	2	2	2	2	2	2	2	2		135.7	80.8	94.6	131.9	121.8	85	72.9	93.8	105.6	97.4	80.6
FALSE	High	IsMasterProtein	Q64311	Protein N-terminal asparagine amidohydrolase OS=Mus musculus OX=10090 GN=Ntan1 PE=1 SV=3	Ntan1	-0.248317	NaN	-0.283569	NaN	0.0672212	NaN	0.207929	NaN	88.6	88.3	97.2	107.1	89.8	96.1	101.4	109	97.3	97.7	0.001	6.042	5	2	3	2	1	310	34.6	6.19	7.64	2	127.5	88.6	88.3	97.2	107.1	89.8	96.1	101.4	109	97.3	97.7	1171.5	814.4	811.8	893.5	984	825.5	883.3	932.2	1002.1	894	897.7	430.5	158.7	172.8	838.1	984	122	178.6	233.2	274.6	179.5	107.7	2	2	2	2	2	2	2	2	2	2	2		127.5	88.6	88.3	97.2	107.1	89.8	96.1	101.4	109	97.3	97.7
FALSE	High	IsMasterProtein	Q8R2U4	N-terminal Xaa-Pro-Lys N-methyltransferase 1 OS=Mus musculus OX=10090 GN=Ntmt1 PE=1 SV=3	Ntmt1	-0.388829	NaN	-0.235505	NaN	-0.188436	NaN	-0.656355	WT	55.1	115.2	85.4	112.8	74.1	48.7	118.2	105.5	103.6	124.1	0.001	5.381	15	2	2	2	1	223	25.4	6.9	4.23	2	157.3	55.1	115.2	85.4	112.8	74.1	48.7	118.2	105.5	103.6	124.1	71.8	25.1	52.6	39	51.5	33.8	22.3	54	48.2	47.3	56.7	26.4	4.9	11.2	36.6	51.5	5	4.5	13.5	13.2	9.5	6.8	1	1	1	1	1	1	1	1	1	1	1		157.3	55.1	115.2	85.4	112.8	74.1	48.7	118.2	105.5	103.6	124.1
FALSE	High	IsMasterProtein	Q9CQA9	Cancer-related nucleoside-triphosphatase homolog OS=Mus musculus OX=10090 GN=Ntpcr PE=1 SV=1	Ntpcr	-0.0481861	NaN	-0.201971	NaN	0.50147	NaN	0.106547	NaN	100.3	101	115.5	126.7	77.8	70.7	108.6	99.9	84.8	86.3	0.002	3.227	5	1	1	1	1	190	20.7	9.72	2.41	1	128.3	100.3	101	115.5	126.7	77.8	70.7	108.6	99.9	84.8	86.3	178.5	139.6	140.5	160.7	176.2	108.3	98.4	151.1	139	118	120	65.6	27.2	29.9	150.7	176.2	16	19.9	37.8	38.1	23.7	14.4	1	1	1	1	1	1	1	1	1	1	1		128.3	100.3	101	115.5	126.7	77.8	70.7	108.6	99.9	84.8	86.3
FALSE	High	IsMasterProtein	P54729	NEDD8 ultimate buster 1 OS=Mus musculus OX=10090 GN=Nub1 PE=1 SV=2	Nub1	-0.298838	NaN	0.106655	NaN	0.0798087	NaN	0.282048	NaN	85.3	89.8	110.2	108.9	92.2	88.1	107.6	107.8	106.9	100.6	0	20.475	14	7	8	7	1	614	70.3	5.88	24.38	7	102.6	85.3	89.8	110.2	108.9	92.2	88.1	107.6	107.8	106.9	100.6	2326.1	1933.2	2037.1	2498.4	2468.8	2090.1	1998	2440.4	2445.2	2423.6	2282.2	854.8	376.7	433.6	2343.4	2468.8	308.9	404	610.5	670	486.6	273.8	7	7	7	7	7	7	7	7	7	7	7		102.6	85.3	89.8	110.2	108.9	92.2	88.1	107.6	107.8	106.9	100.6
FALSE	Medium	IsMasterProtein	Q9R060	Cytosolic Fe-S cluster assembly factor NUBP1 OS=Mus musculus OX=10090 GN=Nubp1 PE=1 SV=1	Nubp1	-0.370645	NaN	-0.034286	NaN	-1.21135	WT	-0.568119	WT	99.2	49.8	70.5	58.9	135	91	83.5	113.8	110.2	233.9	0.016	1.634	6	1	1	1	1	320	34.1	5.9	0	1	54.3	99.2	49.8	70.5	58.9	135	91	83.5	113.8	110.2	233.9	17.4	31.8	16	22.6	18.9	43.3	29.2	26.8	36.5	35.4	75	6.4	6.2	3.4	21.2	18.9	6.4	5.9	6.7	10	7.1	9	1	1	1	1	1	1	1	1	1	1	1		54.3	99.2	49.8	70.5	58.9	135	91	83.5	113.8	110.2	233.9
FALSE	High	IsMasterProtein	Q9R061	Cytosolic Fe-S cluster assembly factor NUBP2 OS=Mus musculus OX=10090 GN=Nubp2 PE=1 SV=1	Nubp2	0.0138219	NaN	-0.101936	NaN	0.241829	NaN	-0.796857	WT	89.9	117.8	119.5	123	60.3	61.7	99.2	106.8	109.9	96.1	0.001	3.512	4	1	1	1	1	275	29.5	6.52	2.27	1	115.8	89.9	117.8	119.5	123	60.3	61.7	99.2	106.8	109.9	96.1	257.2	199.6	261.7	265.5	273.2	134	137	220.3	237.2	244.1	213.4	94.5	38.9	55.7	249	273.2	19.8	27.7	55.1	65	49	25.6	1	1	1	1	1	1	1	1	1	1	1		115.8	89.9	117.8	119.5	123	60.3	61.7	99.2	106.8	109.9	96.1
FALSE	High	IsMasterProtein	Q02819	Nucleobindin-1 OS=Mus musculus OX=10090 GN=Nucb1 PE=1 SV=2	Nucb1	0.0456782	NaN	-0.0569342	NaN	0.411082	NaN	0.210179	NaN	87.2	94.5	131.6	112.5	105.3	87.8	84.2	92.2	88.1	95.8	0	55.043	28	12	22	12	1	459	53.4	5.07	60.56	12	120.6	87.2	94.5	131.6	112.5	105.3	87.8	84.2	92.2	88.1	95.8	3074.4	2223.7	2409.6	3355.5	2868.3	2685.5	2239.4	2147	2350.6	2245.8	2443.1	1129.8	433.3	512.9	3147.4	2868.3	396.9	452.8	537.1	644.1	450.9	293.1	13	13	13	13	13	13	13	13	13	13	13		120.6	87.2	94.5	131.6	112.5	105.3	87.8	84.2	92.2	88.1	95.8
FALSE	High	IsMasterProtein	P81117	Nucleobindin-2 OS=Mus musculus OX=10090 GN=Nucb2 PE=1 SV=2	Nucb2	0.336475	NaN	-0.495816	NaN	NaN	NaN	0.492447	NaN	62.6	85.9	340.7	179.4	69.6	65.9	62.4	55.6	83.5		0.002	3.261	3	1	1	1	1	420	50.3	5.15	2.63	1	94.3	62.6	85.9	340.7	179.4	69.6	65.9	62.4	55.6	83.5		24.8	16.4	22.6	89.4	47.1	18.3	17.3	16.4	14.6	21.9		9.1	3.2	4.8	83.9	47.1	2.7	3.5	4.1	4	4.4		1	1	1	1	1	1	1	1	1	1			94.3	62.6	85.9	340.7	179.4	69.6	65.9	62.4	55.6	83.5
FALSE	High	IsMasterProtein	Q80XU3	Nuclear ubiquitous casein and cyclin-dependent kinase substrate 1 OS=Mus musculus OX=10090 GN=Nucks1 PE=1 SV=1	Nucks1	0.0227727	NaN	-0.425391	NaN	-0.139136	NaN	-1.16221	WT	103.2	116.1	72.9	96.6	83.5	78.8	96.4	122.6	81.6	109	0	10.84	22	5	6	5	1	234	26.3	5.14	11.36	5	139.3	103.2	116.1	72.9	96.6	83.5	78.8	96.4	122.6	81.6	109	5084.3	3767.9	4237.1	2660.5	3527.5	3047.5	2877.9	3516.9	4473.5	2978.4	3978.4	1868.4	734.2	901.9	2495.5	3527.5	450.4	581.9	879.8	1225.8	598	477.3	4	4	4	4	4	4	4	4	4	4	4		139.3	103.2	116.1	72.9	96.6	83.5	78.8	96.4	122.6	81.6	109
FALSE	High	IsMasterProtein	O35685	Nuclear migration protein nudC OS=Mus musculus OX=10090 GN=Nudc PE=1 SV=1	Nudc	0.0251848	NaN	-0.172576	NaN	0.454631	NaN	-0.70652	WT	88.5	103.3	118.9	125.4	87.6	74.3	95.2	93.3	90.4	87.9	0	60.083	39	14	23	14	1	332	38.3	5.26	70.05	14	135.1	88.5	103.3	118.9	125.4	87.6	74.3	95.2	93.3	90.4	87.9	6283.8	4115.8	4805.6	5530.8	5830.8	4071.9	3456.5	4426.8	4339.6	4205.6	4089.3	2309.2	802	1022.9	5187.7	5830.8	601.8	698.9	1107.4	1189.1	844.4	490.6	14	14	14	14	14	14	14	14	14	14	14		135.1	88.5	103.3	118.9	125.4	87.6	74.3	95.2	93.3	90.4	87.9
FALSE	High	IsMasterProtein	Q6PIP5	NudC domain-containing protein 1 OS=Mus musculus OX=10090 GN=Nudcd1 PE=1 SV=2	Nudcd1	-0.0681855	NaN	-0.0845835	NaN	0.219446	NaN	-0.535899	WT	91.1	107.5	93.1	114.3	80.3	79.6	99.8	108.8	95.3	83.6	0	12.176	9	4	5	4	1	582	66.7	5.3	7.39	4	146.6	91.1	107.5	93.1	114.3	80.3	79.6	99.8	108.8	95.3	83.6	2021.3	1255.8	1483.2	1284.3	1576.8	1107	1098.4	1376.7	1499.9	1314.4	1152.8	742.8	244.7	315.7	1204.6	1576.8	163.6	222.1	344.4	411	263.9	138.3	5	5	5	5	5	3	5	5	5	5	3		146.6	91.1	107.5	93.1	114.3	80.3	79.6	99.8	108.8	95.3	83.6
FALSE	High	IsMasterProtein	Q9CQ48	NudC domain-containing protein 2 OS=Mus musculus OX=10090 GN=Nudcd2 PE=1 SV=1	Nudcd2	0.205783	NaN	-0.441772	NaN	0.371293	NaN	-1.46483	WT	91.4	111.4	100.4	119.5	88.6	79.2	77.9	100.9	82.2	88	0	19.048	36	4	7	4	1	157	17.6	5.07	23.63	4	160.6	91.4	111.4	100.4	119.5	88.6	79.2	77.9	100.9	82.2	88	1499.1	852.9	1039.7	937.1	1115.5	827.5	739.4	727.1	941.6	767.5	821	550.9	166.2	221.3	879	1115.5	122.3	149.5	181.9	258	154.1	98.5	5	5	5	5	5	5	5	5	5	5	5		160.6	91.4	111.4	100.4	119.5	88.6	79.2	77.9	100.9	82.2	88
FALSE	High	IsMasterProtein	Q8R1N4	NudC domain-containing protein 3 OS=Mus musculus OX=10090 GN=Nudcd3 PE=1 SV=3	Nudcd3	0.134087	NaN	0.172511	NaN	0.0126499	NaN	0.150754	NaN	103.5	101.4	81.8	112.6	86.1	82.5	91.4	95.4	91.7	101.5	0.001	5.75	4	2	2	2	1	363	40.9	5.26	6.86	2	151.9	103.5	101.4	81.8	112.6	86.1	82.5	91.4	95.4	91.7	101.5	979.1	667.2	653.5	527.3	725.8	554.8	531.7	589.2	614.6	591.2	654.3	359.8	130	139.1	494.6	725.8	82	107.5	147.4	168.4	118.7	78.5	2	2	2	2	2	2	2	2	2	2	2		151.9	103.5	101.4	81.8	112.6	86.1	82.5	91.4	95.4	91.7	101.5
FALSE	High	IsMasterProtein	Q9JI46	Diphosphoinositol polyphosphate phosphohydrolase 1 OS=Mus musculus OX=10090 GN=Nudt3 PE=1 SV=1	Nudt3	-0.351539	NaN	0.026827	NaN	0.0103419	NaN	0.307404	NaN	86.4	89.5	97.1	98.9	80.7	68.6	104.4	121.3	97.3	97.3	0	9.843	22	3	4	3	1	168	19	6.34	13.13	3	158.6	86.4	89.5	97.1	98.9	80.7	68.6	104.4	121.3	97.3	97.3	1944.3	1059.2	1097	1190.8	1212.5	989.9	841.2	1280	1487.5	1193.4	1192.8	714.5	206.4	233.5	1116.9	1212.5	146.3	170.1	320.2	407.6	239.6	143.1	3	3	3	3	3	3	3	3	3	3	3		158.6	86.4	89.5	97.1	98.9	80.7	68.6	104.4	121.3	97.3	97.3
FALSE	High	IsMasterProtein	Q9JKX6	ADP-sugar pyrophosphatase OS=Mus musculus OX=10090 GN=Nudt5 PE=1 SV=1	Nudt5	0.114924	NaN	-0.50181	NaN	-0.323376	NaN	-1.31704	WT	98.8	115.1	71.4	96.7	76.8	70.2	91.7	107	99.2	111.9	0	18.65	21	4	5	4	1	218	24	5.48	17.18	4	161.2	98.8	115.1	71.4	96.7	76.8	70.2	91.7	107	99.2	111.9	2461.9	1508.3	1758	1090.5	1476.6	1172.6	1072.7	1401.1	1633.5	1515.6	1709.6	904.7	293.9	374.2	1022.9	1476.6	173.3	216.9	350.5	447.6	304.3	205.1	4	4	4	4	4	4	4	4	4	4	4		161.2	98.8	115.1	71.4	96.7	76.8	70.2	91.7	107	99.2	111.9
FALSE	High	IsMasterProtein	Q8BVU5	ADP-ribose pyrophosphatase, mitochondrial OS=Mus musculus OX=10090 GN=Nudt9 PE=1 SV=1	Nudt9	0.0611197	NaN	-0.216435	NaN	0.146175	NaN	-2.26945	WT	96.5	99.7	72.3	118.2	77.1	76.1	90.8	97.5	74.5	101.9	0.002	3.779	4	2	2	2	1	350	38.6	6.76	5.25	2	195.6	96.5	99.7	72.3	118.2	77.1	76.1	90.8	97.5	74.5	101.9	1681.2	829.8	856.9	621.4	1016.1	662.4	653.8	780.3	837.9	640	876	617.8	161.7	182.4	582.9	1016.1	97.9	132.2	195.2	229.6	128.5	105.1	2	2	2	2	2	2	2	2	2	2	2		195.6	96.5	99.7	72.3	118.2	77.1	76.1	90.8	97.5	74.5	101.9
FALSE	High	IsMasterProtein	Q5F2E7	Nuclear fragile X mental retardation-interacting protein 2 OS=Mus musculus OX=10090 GN=Nufip2 PE=1 SV=1	Nufip2	0.0816557	NaN	-0.13806	NaN	0.591284	Tet2_KO	-0.0454812	NaN	94.9	102.3	135.2	133.6	89.1	86.2	97.4	89.3	94.1	84.8	0	25.622	12	5	6	5	1	692	75.6	8.7	20.59	5	93.1	94.9	102.3	135.2	133.6	89.1	86.2	97.4	89.3	94.1	84.8	762.2	777	838.1	1107.3	1093.8	729.4	706.2	797.9	731	770.5	694.3	280.1	151.4	178.4	1038.6	1093.8	107.8	142.8	199.6	200.3	154.7	83.3	6	6	5	6	6	4	5	4	6	4	4		93.1	94.9	102.3	135.2	133.6	89.1	86.2	97.4	89.3	94.1	84.8
FALSE	High	IsMasterProtein	E9Q7G0	Nuclear mitotic apparatus protein 1 OS=Mus musculus OX=10090 GN=Numa1 PE=1 SV=1	Numa1	-0.356368	NaN	0.283369	NaN	-0.324033	NaN	0.582594	TET2_KO	89.9	93.6	85.9	89	105.1	93.6	122.4	112.9	115.8	103.8	0	249.882	31	58	91	58	1	2094	235.5	5.87	267.22	58	88	89.9	93.6	85.9	89	105.1	93.6	122.4	112.9	115.8	103.8	18970.3	19387.4	20180.8	18530.9	19201.4	22664.8	20176.6	26399	24359.5	24976.4	22396	6971.3	3777.8	4295.6	17381.4	19201.4	3349.7	4079.7	6604	6674.8	5014.7	2686.9	63	63	63	63	63	63	63	63	63	63	62		88	89.9	93.6	85.9	89	105.1	93.6	122.4	112.9	115.8	103.8
FALSE	High	IsMasterProtein	Q9QZS3	Protein numb homolog OS=Mus musculus OX=10090 GN=Numb PE=1 SV=1	Numb	-0.140071	NaN	-0.0736177	NaN	-0.208297	NaN	-0.422834	NaN	101.3	90.8	108.8	83.7	85.7	104.2	105	106.7	111.1	111.3	0.002	2.974	2	2	2	2	1	653	70.8	8.65	2.61	2	91.3	101.3	90.8	108.8	83.7	85.7	104.2	105	106.7	111.1	111.3	198.9	220.7	197.8	237	182.4	186.7	227	228.7	232.5	242.1	242.6	73.1	43	42.1	222.3	182.4	27.6	45.9	57.2	63.7	48.6	29.1	2	2	2	2	2	2	2	2	2	2	2		91.3	101.3	90.8	108.8	83.7	85.7	104.2	105	106.7	111.1	111.3
FALSE	High	IsMasterProtein	Q8BH74	Nuclear pore complex protein Nup107 OS=Mus musculus OX=10090 GN=Nup107 PE=1 SV=1	Nup107	-0.106674	NaN	-0.372918	NaN	-0.105541	NaN	-1.0645	WT	89.5	97.3	78.8	95	111.7	158.7	98.8	102.4	86.3	102	0	23.213	9	7	9	7	1	926	106.7	5.43	18.37	7	79.5	89.5	97.3	78.8	95	111.7	158.7	98.8	102.4	86.3	102	1053.9	1186	1290.1	1044.5	1259.3	1480.4	2103.4	1310	1357.6	1143.6	1352	387.3	231.1	274.6	979.7	1259.3	218.8	425.3	327.7	372	229.6	162.2	7	6	6	7	7	7	7	7	7	7	7		79.5	89.5	97.3	78.8	95	111.7	158.7	98.8	102.4	86.3	102
FALSE	High	IsMasterProtein	Q8R0G9	Nuclear pore complex protein Nup133 OS=Mus musculus OX=10090 GN=Nup133 PE=1 SV=2	Nup133	-0.0192122	NaN	-0.0595304	NaN	0.193369	NaN	-1.08082	WT	96.9	111.8	102.1	116.5	91.7	86.9	109.9	101.9	94.6	96.6	0	18.854	6	7	7	7	1	1155	128.5	5.2	19.82	7	91.3	96.9	111.8	102.1	116.5	91.7	86.9	109.9	101.9	94.6	96.6	1300.5	1380.5	1592.6	1453.9	1659.3	1306.6	1237.9	1565.4	1451	1347.3	1376.1	477.9	269	339	1363.7	1659.3	193.1	250.3	391.6	397.6	270.5	165.1	7	7	7	7	7	7	7	7	7	7	7		91.3	96.9	111.8	102.1	116.5	91.7	86.9	109.9	101.9	94.6	96.6
FALSE	High	IsMasterProtein	Q99P88	Nuclear pore complex protein Nup155 OS=Mus musculus OX=10090 GN=Nup155 PE=1 SV=1	Nup155	0.0875892	NaN	-0.280293	NaN	0.342833	NaN	-1.26539	WT	102.8	102.7	115.8	116.4	105.1	93.4	97.2	96.2	92.3	90.8	0	17.884	6	6	9	6	1	1391	155	6.15	17.67	6	87.3	102.8	102.7	115.8	116.4	105.1	93.4	97.2	96.2	92.3	90.8	902.9	1063.3	1061.8	1198.1	1203.9	1086.7	965.9	1005.8	995.2	954.8	939.4	331.8	207.2	226	1123.8	1203.9	160.6	195.3	251.6	272.7	191.7	112.7	6	6	6	6	6	5	6	6	6	5	5		87.3	102.8	102.7	115.8	116.4	105.1	93.4	97.2	96.2	92.3	90.8
FALSE	High	IsMasterProtein	Q9Z0W3	Nuclear pore complex protein Nup160 OS=Mus musculus OX=10090 GN=Nup160 PE=1 SV=2	Nup160	0.0135326	NaN	-0.0697709	NaN	-0.68395	NaN	-1.09846	WT	89	93.3	66.2	79	128.5	168	90	90.6	104.1	132.6	0	11.875	5	5	5	5	1	1402	158.1	5.52	8.65	5	58.7	89	93.3	66.2	79	128.5	168	90	90.6	104.1	132.6	317.8	481.9	505	358.2	427.6	695.6	909.5	487.3	490.5	563.3	717.7	116.8	93.9	107.5	336	427.6	102.8	183.9	121.9	134.4	113.1	86.1	5	5	5	5	5	5	5	5	4	5	5		58.7	89	93.3	66.2	79	128.5	168	90	90.6	104.1	132.6
FALSE	High	IsMasterProtein	Q9QY81	Nuclear pore membrane glycoprotein 210 OS=Mus musculus OX=10090 GN=Nup210 PE=1 SV=2	Nup210	0.138638	NaN	-0.105436	NaN	-0.277286	NaN	-0.586845	WT	108.1	108.5	90.1	90.5	117.7	90.7	99.9	96.9	110.7	108.2	0	55.376	9	14	21	14	1	1886	204	6.65	63.76	14	78.7	108.1	108.5	90.1	90.5	117.7	90.7	99.9	96.9	110.7	108.2	4324.8	5940.2	5958	4950.5	4969.5	6467.8	4981.2	5486.1	5324.2	6083.8	5943	1589.3	1157.5	1268.2	4643.4	4969.5	955.9	1007.2	1372.4	1458.9	1221.5	713	14	14	14	14	14	14	14	14	14	14	14		78.7	108.1	108.5	90.1	90.5	117.7	90.7	99.9	96.9	110.7	108.2
FALSE	High	IsMasterProtein	Q80U93	Nuclear pore complex protein Nup214 OS=Mus musculus OX=10090 GN=Nup214 PE=1 SV=2	Nup214	0.214215	NaN	-0.199292	NaN	0.298666	NaN	-0.608882	WT	100.8	113.2	106.7	115.8	100.7	85.5	95.6	89.1	91	89.9	0	26.861	6	10	10	10	1	2085	212.8	7.08	21.57	10	111.8	100.8	113.2	106.7	115.8	100.7	85.5	95.6	89.1	91	89.9	2009.1	1811.1	2033.3	1916.7	2079.9	1808.6	1536.1	1716.9	1600.3	1634.1	1614.5	738.3	352.9	432.8	1797.8	2079.9	267.3	310.6	429.5	438.5	328.1	193.7	10	10	10	10	10	10	10	10	10	10	10		111.8	100.8	113.2	106.7	115.8	100.7	85.5	95.6	89.1	91	89.9
FALSE	High	IsMasterProtein	Q8R4R6	Nucleoporin NUP35 OS=Mus musculus OX=10090 GN=Nup35 PE=1 SV=2	Nup35	-0.0406184	NaN	0.0687779	NaN	-0.388758	NaN	-0.596686	NaN	75.5	123.5	69.3	96.9	120.6	100.1	103.3	101.4	108.8	108.8	0	14.068	14	3	4	3	1	325	34.8	9.25	12	3	91.7	75.5	123.5	69.3	96.9	120.6	100.1	103.3	101.4	108.8	108.8	342.3	281.7	460.9	258.6	361.6	450	373.4	385.4	378.5	405.9	405.9	125.8	54.9	98.1	242.6	361.6	66.5	75.5	96.4	103.7	81.5	48.7	3	3	3	3	3	3	3	3	3	3	3		91.7	75.5	123.5	69.3	96.9	120.6	100.1	103.3	101.4	108.8	108.8
FALSE	High	IsMasterProtein	Q9CWU9	Nucleoporin Nup37 OS=Mus musculus OX=10090 GN=Nup37 PE=1 SV=2	Nup37	0.18267	NaN	-0.122551	NaN	0.308864	NaN	-1.61139	WT	113.4	82.6	112.3	86.2	152.8	98.2	81.9	91.3	88.2	73.4	0	9.368	7	2	2	2	1	326	36.7	6.09	7.73	2	119.6	113.4	82.6	112.3	86.2	152.8	98.2	81.9	91.3	88.2	73.4	554.3	525.5	382.9	520.7	399.7	708.4	455	379.8	423	408.9	340.1	203.7	102.4	81.5	488.4	399.7	104.7	92	95	115.9	82.1	40.8	2	2	2	2	2	2	2	2	2	2	2		119.6	113.4	82.6	112.3	86.2	152.8	98.2	81.9	91.3	88.2	73.4
FALSE	High	IsMasterProtein	Q9JIH2	Nuclear pore complex protein Nup50 OS=Mus musculus OX=10090 GN=Nup50 PE=1 SV=3	Nup50	0.253727	NaN	-0.459656	NaN	0.125305	NaN	-1.09224	WT	103.1	112.3	94	105.5	91.3	94.8	87.9	92.9	89.4	93.6	0	28.32	17	5	11	5	1	466	49.5	6.24	24.73	5	135.2	103.1	112.3	94	105.5	91.3	94.8	87.9	92.9	89.4	93.6	1336.4	1019.2	1110.1	929.2	1042.6	902.6	936.7	868.6	917.8	883.6	925.2	491.1	198.6	236.3	871.6	1042.6	133.4	189.4	217.3	251.5	177.4	111	5	5	5	5	5	5	5	5	5	5	5		135.2	103.1	112.3	94	105.5	91.3	94.8	87.9	92.9	89.4	93.6
FALSE	High	IsMasterProtein	Q8BTS4	Nuclear pore complex protein Nup54 OS=Mus musculus OX=10090 GN=Nup54 PE=1 SV=1	Nup54	-0.0786653	NaN	-0.281088	NaN	0.37836	NaN	-0.818278	WT	97.1	100.2	109	120.1	85.5	73.5	105.7	102.7	96.2	81.3	0	9.544	5	3	3	3	1	510	55.7	7.02	10.38	3	128.5	97.1	100.2	109	120.1	85.5	73.5	105.7	102.7	96.2	81.3	1621	1225.5	1264.2	1374.7	1515	1078.5	927.8	1333.9	1295.9	1213.8	1026.1	595.7	238.8	269.1	1289.4	1515	159.4	187.6	333.7	355.1	243.7	123.1	3	3	3	3	3	3	3	3	3	3	3		128.5	97.1	100.2	109	120.1	85.5	73.5	105.7	102.7	96.2	81.3
FALSE	High	IsMasterProtein	Q8R332	Nucleoporin p58/p45 OS=Mus musculus OX=10090 GN=Nup58 PE=1 SV=1	Nup58	-0.0417698	NaN	NaN	NaN	0.385439	NaN	NaN	NaN	92	104.7	119.7	123	80	68	100.2	102.3	101.7	85.5	0	12.873	5	3	4	3	1	587	59.4	9.29	11.62	3	123	92	104.7	119.7	123	80	68	100.2	102.3	101.7	85.5	1106.2	827.8	942	1077.1	1106.1	719.2	611.3	901.4	920.4	914.4	769.3	406.5	161.3	200.5	1010.3	1106.1	106.3	123.6	225.5	252.2	183.6	92.3	3	3	3	3	3	3	3	3	3	3	3		123	92	104.7	119.7	123	80	68	100.2	102.3	101.7	85.5
FALSE	High	IsMasterProtein	Q63850	Nuclear pore glycoprotein p62 OS=Mus musculus OX=10090 GN=Nup62 PE=1 SV=2	Nup62	-0.0372746	NaN	-0.170529	NaN	0.222358	NaN	-0.851419	WT	97.5	108.8	100.7	117	85.3	79.6	106	105.7	97.8	89.2	0	16.128	9	4	7	4	1	526	53.2	5.31	21.85	4	112.5	97.5	108.8	100.7	117	85.3	79.6	106	105.7	97.8	89.2	1546.7	1339.9	1495.9	1383.9	1609.1	1172.6	1094.5	1456.7	1452.5	1344.8	1226.1	568.4	261.1	318.4	1298.1	1609.1	173.3	221.3	364.4	398	270	147.1	5	5	5	5	5	5	5	5	5	5	5		112.5	97.5	108.8	100.7	117	85.3	79.6	106	105.7	97.8	89.2
FALSE	High	IsMasterProtein	Q8R480	Nuclear pore complex protein Nup85 OS=Mus musculus OX=10090 GN=Nup85 PE=1 SV=1	Nup85	0.449152	NaN	-0.186086	NaN	0.0917564	NaN	-1.48116	WT	95.1	91.6	85.6	91.4	152.6	138.4	72	65.1	52.5	198.6	0.004	2.669	2	1	1	1	1	656	74.7	5.57	1.96	1	57.1	95.1	91.6	85.6	91.4	152.6	138.4	72	65.1	52.5	198.6	130.6	217.6	209.5	195.7	209	349.1	316.5	164.7	148.9	120	454.3	48	42.4	44.6	183.6	209	51.6	64	41.2	40.8	24.1	54.5	1	1	1	1	1	1	1	1	1	1	1		57.1	95.1	91.6	85.6	91.4	152.6	138.4	72	65.1	52.5	198.6
FALSE	High	IsMasterProtein	Q8CEC0	Nuclear pore complex protein Nup88 OS=Mus musculus OX=10090 GN=Nup88 PE=1 SV=1	Nup88	0.126747	NaN	-0.0856119	NaN	0.168161	NaN	-0.700594	WT	97.5	108.3	115	109.6	101.8	89.8	94.9	93.6	99.2	100.7	0	21.773	12	7	8	7	1	753	84.9	6.27	15.17	7	89.4	97.5	108.3	115	109.6	101.8	89.8	94.9	93.6	99.2	100.7	734.2	801.1	889.8	944.7	900.4	836.3	737.9	779.1	768.6	814.8	826.9	269.8	156.1	189.4	886.1	900.4	123.6	149.2	194.9	210.6	163.6	99.2	7	7	7	7	7	7	7	7	7	7	7		89.4	97.5	108.3	115	109.6	101.8	89.8	94.9	93.6	99.2	100.7
FALSE	High	IsMasterProtein	Q8BJ71	Nuclear pore complex protein Nup93 OS=Mus musculus OX=10090 GN=Nup93 PE=1 SV=1	Nup93	0.0378446	NaN	-0.216933	NaN	0.252549	NaN	-1.29811	WT	104.9	108.6	101.3	119.6	92.6	81.7	105.2	102.8	100.7	85.9	0	63.935	25	15	22	15	1	819	93.2	5.72	48.06	15	96.8	104.9	108.6	101.3	119.6	92.6	81.7	105.2	102.8	100.7	85.9	2694	2919.6	3024.1	2820.5	3329.4	2579.3	2273.5	2929.7	2861.9	2802.6	2390.5	990	568.9	643.7	2645.5	3329.4	381.2	459.7	732.9	784.2	562.7	286.8	18	17	18	18	18	18	18	18	17	18	16		96.8	104.9	108.6	101.3	119.6	92.6	81.7	105.2	102.8	100.7	85.9
FALSE	High	IsMasterProtein	Q6PFD9	Nuclear pore complex protein Nup98-Nup96 OS=Mus musculus OX=10090 GN=Nup98 PE=1 SV=2	Nup98	-0.496362	NaN	0.0828464	NaN	-0.857387	WT	-0.535008	WT	83.1	85.4	67.1	84.2	99.4	75.2	121.4	116.4	125.2	151.4	0	36.299	9	13	20	13	1	1816	197.1	6.18	32.48	13	91.2	83.1	85.4	67.1	84.2	99.4	75.2	121.4	116.4	125.2	151.4	2974.8	2711.7	2785.9	2189.9	2746.2	3243.7	2452	3960.7	3795.8	4083.6	4937.8	1093.2	528.4	593	2054.1	2746.2	479.4	495.8	990.8	1040.1	819.9	592.4	13	13	11	13	12	12	13	13	12	13	12		91.2	83.1	85.4	67.1	84.2	99.4	75.2	121.4	116.4	125.2	151.4
FALSE	High	IsMasterProtein	Q9ERH4	Nucleolar and spindle-associated protein 1 OS=Mus musculus OX=10090 GN=Nusap1 PE=1 SV=1	Nusap1	0.432826	NaN	-0.240646	NaN	0.528583	NaN	-1.39679	WT	94.4	106.8	150.3	95.8	161.1	91.2	71.6	77.7	73.2	102.2	0.004	2.57	2	1	1	1	1	427	48.5	9.89	3.3	1	75.8	94.4	106.8	150.3	95.8	161.1	91.2	71.6	77.7	73.2	102.2	168.2	209.4	236.8	333.3	212.4	357.3	202.3	158.7	172.3	162.4	226.7	61.8	40.8	50.4	312.6	212.4	52.8	40.9	39.7	47.2	32.6	27.2	1	1	1	1	1	1	1	1	1	1	1		75.8	94.4	106.8	150.3	95.8	161.1	91.2	71.6	77.7	73.2	102.2
FALSE	High	IsMasterProtein	P61971	Nuclear transport factor 2 OS=Mus musculus OX=10090 GN=Nutf2 PE=1 SV=1	Nutf2	-0.0775681	NaN	-0.271386	NaN	-0.353556	NaN	-1.36311	WT	80.5	102.9	79.7	91.4	99.6	104.3	87	109	107.2	111.5	0	7.48	11	1	2	1	1	127	14.5	5.38	7	1	127	80.5	102.9	79.7	91.4	99.6	104.3	87	109	107.2	111.5	301	190.9	243.8	188.8	216.6	236.1	247.3	206.3	258.4	254	264.2	110.6	37.2	51.9	177.1	216.6	34.9	50	51.6	70.8	51	31.7	1	1	1	1	1	1	1	1	1	1	1		127	80.5	102.9	79.7	91.4	99.6	104.3	87	109	107.2	111.5
FALSE	High	IsMasterProtein	Q9DBY8	Nuclear valosin-containing protein-like OS=Mus musculus OX=10090 GN=Nvl PE=1 SV=1	Nvl	0.0905422	NaN	-0.0639452	NaN	-0.283644	NaN	-0.375705	NaN	108.8	117.2	80.8	104	82.1	81.6	109	103.4	120.7	105.3	0	16.351	11	7	7	7	1	855	94.4	6.35	12.1	7	87.1	108.8	117.2	80.8	104	82.1	81.6	109	103.4	120.7	105.3	514	642	691.5	476.5	613.6	484.5	481.2	643.2	609.8	711.7	621	188.9	125.1	147.2	446.9	613.6	71.6	97.3	160.9	167.1	142.9	74.5	7	7	7	7	7	6	7	7	7	7	6		87.1	108.8	117.2	80.8	104	82.1	81.6	109	103.4	120.7	105.3
FALSE	High	IsMasterProtein	Q99JX7	Nuclear RNA export factor 1 OS=Mus musculus OX=10090 GN=Nxf1 PE=1 SV=3	Nxf1	0.00288087	NaN	0.042497	NaN	-0.504865	NaN	-0.569199	WT	101.4	102.1	78.7	93	97	86.9	102.1	101	130.4	114.3	0	24.805	12	5	7	5	1	618	70.3	8.73	19.96	5	93.2	101.4	102.1	78.7	93	97	86.9	102.1	101	130.4	114.3	568.2	618.4	622.5	479.9	566.9	591.4	529.7	622.4	615.7	794.9	696.8	208.8	120.5	132.5	450.1	566.9	87.4	107.1	155.7	168.7	159.6	83.6	6	6	6	6	6	6	6	6	6	6	6		93.2	101.4	102.1	78.7	93	97	86.9	102.1	101	130.4	114.3
FALSE	High	IsMasterProtein	Q9QZV9	NTF2-related export protein 1 OS=Mus musculus OX=10090 GN=Nxt1 PE=1 SV=2	Nxt1	0.267443	NaN	-0.301941	NaN	0.35708	NaN	-0.00393464	NaN	90.6	127.8	111.1	146.8	65.7	61	86.4	95.5	122.2	85.6	0	10.873	21	3	4	3	1	140	15.8	5.03	9.08	3	107.4	90.6	127.8	111.1	146.8	65.7	61	86.4	95.5	122.2	85.6	1071.3	904.2	1275	1108.1	1465	655.6	608.3	861.8	953.2	1219.3	854.4	393.7	176.2	271.4	1039.4	1465	96.9	123	215.6	261.2	244.8	102.5	3	3	3	3	3	3	3	3	3	3	3		107.4	90.6	127.8	111.1	146.8	65.7	61	86.4	95.5	122.2	85.6
FALSE	High	IsMasterProtein	Q8R5F3	ADP-ribose glycohydrolase OARD1 OS=Mus musculus OX=10090 GN=Oard1 PE=1 SV=2	Oard1	-0.369624	NaN	0.209076	NaN	-0.417151	NaN	-1.10008	WT	91.3	94.1	75.6	90.8	79.9	85.4	121.7	117.9	108.7	113.6	0.004	2.633	5	1	1	1	1	152	17.1	8.53	3.06	1	121.1	91.3	94.1	75.6	90.8	79.9	85.4	121.7	117.9	108.7	113.6	862.1	649.7	669.9	538.1	646.1	569	607.8	866.2	839	774	808.5	316.8	126.6	142.6	504.7	646.1	84.1	122.9	216.7	229.9	155.4	97	1	1	1	1	1	1	1	1	1	1	1		121.1	91.3	94.1	75.6	90.8	79.9	85.4	121.7	117.9	108.7	113.6
FALSE	High	IsMasterProtein	P11928	2'-5'-oligoadenylate synthase 1A OS=Mus musculus OX=10090 GN=Oas1a PE=1 SV=2	Oas1a	0.443372	NaN	0.0652129	NaN	0.0834435	NaN	0.595015	NaN	92.8	128.5	90.3	96.8	96.1	72	74.6	89.5	90.6	86.1	0.001	5.696	4	1	2	1	1	367	42.4	8.09	4.49	1	182.7	92.8	128.5	90.3	96.8	96.1	72	74.6	89.5	90.6	86.1	155.7	79	109.5	77	82.5	81.9	61.3	63.6	76.3	77.2	73.4	57.2	15.4	23.3	72.2	82.5	12.1	12.4	15.9	20.9	15.5	8.8	1	1	1	1	1	1	1	1	1	1	1		182.7	92.8	128.5	90.3	96.8	96.1	72	74.6	89.5	90.6	86.1
FALSE	High	IsMasterProtein	A2AAJ9	Obscurin OS=Mus musculus OX=10090 GN=Obscn PE=1 SV=2	Obscn	0.642201	NaN	0.341336	NaN	-1.12165	WT	1.69771	TET2_KO	124.4	103.1	45.7	43.9	168.4	231.6	67	79.9	83.7	116.7	0	6.859	2	2	3	2	1	8891	965.8	5.95	4.22	2	35.5	124.4	103.1	45.7	43.9	168.4	231.6	67	79.9	83.7	116.7	381	1334.8	1106.4	489.9	471.4	1806.6	2484.2	719.1	857.6	898	1252	140	260.1	235.5	459.5	471.4	267	502.3	179.9	235	180.3	150.2	3	3	3	3	3	3	3	2	3	3	3		35.5	124.4	103.1	45.7	43.9	168.4	231.6	67	79.9	83.7	116.7
FALSE	High	IsMasterProtein	Q9CRD0	OCIA domain-containing protein 1 OS=Mus musculus OX=10090 GN=Ociad1 PE=1 SV=1	Ociad1	-0.099184	NaN	0.0897543	NaN	-0.137368	NaN	-0.563224	WT	92.6	98.3	91.6	98	107	77	101.4	103.1	109.4	99.6	0	8.21	13	2	2	2	1	247	27.6	7.81	6.45	2	122.1	92.6	98.3	91.6	98	107	77	101.4	103.1	109.4	99.6	385.3	292	310.1	289	309.2	337.6	242.8	319.8	325.2	345.2	314.2	141.6	56.9	66	271.1	309.2	49.9	49.1	80	89.1	69.3	37.7	2	2	2	2	2	2	2	2	2	2	2		122.1	92.6	98.3	91.6	98	107	77	101.4	103.1	109.4	99.6
FALSE	Medium	IsMasterProtein	Q6NVF0	Inositol polyphosphate 5-phosphatase OCRL-1 OS=Mus musculus OX=10090 GN=Ocrl PE=1 SV=1	Ocrl	-0.321828	NaN	0.191159	NaN	-0.0208546	NaN	1.30084	TET2_KO	75.8	97.6	97.8	100.1	102.7	85.5	115.2	102.3	112.4	90.7	0.018	1.574	1	1	1	1	1	900	104.2	6.27	2.06	1	119.7	75.8	97.6	97.8	100.1	102.7	85.5	115.2	102.3	112.4	90.7	181.5	115	148	148.3	151.8	155.6	129.6	174.7	155.1	170.3	137.5	66.7	22.4	31.5	139.1	151.8	23	26.2	43.7	42.5	34.2	16.5	1	1	1	1	1	1	1	1	1	1	1		119.7	75.8	97.6	97.8	100.1	102.7	85.5	115.2	102.3	112.4	90.7
FALSE	High	IsMasterProtein	Q4PJX1	Protein odr-4 homolog OS=Mus musculus OX=10090 GN=Odr4 PE=1 SV=2	Odr4	-0.0753101	NaN	0.290722	NaN	0.96409	Tet2_KO	0.144716	NaN	137.5	96.7	120.5	133.2	84.1	59.5	114.9	133.2	73.5	58.3	0.002	3.69	3	1	1	1	1	447	50	6.14	2.4	1	88.8	137.5	96.7	120.5	133.2	84.1	59.5	114.9	133.2	73.5	58.3	22.9	35.4	24.9	31	34.3	21.7	15.3	29.6	34.3	18.9	15	8.4	6.9	5.3	29.1	34.3	3.2	3.1	7.4	9.4	3.8	1.8	1	1	1	1	1	1	1	1	1	1	1		88.8	137.5	96.7	120.5	133.2	84.1	59.5	114.9	133.2	73.5	58.3
FALSE	High	IsMasterProtein	Q9EQQ9	Protein O-GlcNAcase OS=Mus musculus OX=10090 GN=Oga PE=1 SV=2	Oga	-0.206853	NaN	0.167405	NaN	-1.40845	WT	0.368771	NaN	107.8	90	44	53.9	102.2	106.6	128	103	147.2	116.3	0.01	2.02	1	1	1	1	1	916	103.1	4.92	2.83	1	100.9	107.8	90	44	53.9	102.2	106.6	128	103	147.2	116.3	403.3	431.1	359.9	176	215.6	408.7	426.3	511.7	412	588.7	465.1	148.2	84	76.6	165.1	215.6	60.4	86.2	128	112.9	118.2	55.8	1	1	1	1	1	1	1	1	1	1	1		100.9	107.8	90	44	53.9	102.2	106.6	128	103	147.2	116.3
FALSE	High	IsMasterProtein	Q60597	2-oxoglutarate dehydrogenase, mitochondrial OS=Mus musculus OX=10090 GN=Ogdh PE=1 SV=3	Ogdh	-0.0412061	NaN	-0.299609	NaN	-0.243211	NaN	-0.730216	WT	98.7	104.9	88.9	92.8	102.3	92.4	107.1	102.5	99.7	116.7	0	63.456	20	17	18	17	1	1023	116.4	6.83	59.76	17	94	98.7	104.9	88.9	92.8	102.3	92.4	107.1	102.5	99.7	116.7	4455.4	4677.2	4971.4	4211.5	4397.7	4848.7	4381.3	5078.3	4857.1	4727.6	5532.9	1637.3	911.4	1058.2	3950.3	4397.7	716.6	885.9	1270.4	1330.9	949.2	663.8	18	18	18	18	18	18	18	18	18	18	18		94	98.7	104.9	88.9	92.8	102.3	92.4	107.1	102.5	99.7	116.7
FALSE	High	IsMasterProtein	Q99PG2	Opioid growth factor receptor OS=Mus musculus OX=10090 GN=Ogfr PE=1 SV=1	Ogfr	-0.32902	NaN	-0.316442	NaN	-0.312918	NaN	0.160261	NaN	85.4	93	97	91.7	96	80.4	111.8	112.3	121.5	113.2	0	21.445	20	6	9	6	1	633	70.6	4.77	26.61	6	97.7	85.4	93	97	91.7	96	80.4	111.8	112.3	121.5	113.2	3064.9	2680.4	2918.9	3044	2876.7	3012.3	2524.2	3509.7	3524.7	3813.2	3552.5	1126.3	522.3	621.3	2855.2	2876.7	445.2	510.4	878	965.8	765.6	426.2	6	6	6	6	6	6	6	6	6	6	6		97.7	85.4	93	97	91.7	96	80.4	111.8	112.3	121.5	113.2
FALSE	High	IsMasterProtein	Q8CGY8	UDP-N-acetylglucosamine--peptide N-acetylglucosaminyltransferase 110 kDa subunit OS=Mus musculus OX=10090 GN=Ogt PE=1 SV=2	Ogt	0.247224	NaN	0.218367	NaN	0.179893	NaN	0.728766	TET2_KO	99.1	109.5	116	115.2	86.6	88.8	89.4	86.4	101.6	102.5	0	19.533	6	5	6	5	1	1046	116.9	6.7	15.57	5	104.9	99.1	109.5	116	115.2	86.6	88.8	89.4	86.4	101.6	102.5	788.9	745.7	823.6	872.6	866.8	651.6	667.7	672.4	649.6	764.5	771	289.9	145.3	175.3	818.5	866.8	96.3	135	168.2	178	153.5	92.5	5	5	5	5	5	4	4	5	5	4	4		104.9	99.1	109.5	116	115.2	86.6	88.8	89.4	86.4	101.6	102.5
FALSE	High	IsMasterProtein	Q9CZ30	Obg-like ATPase 1 OS=Mus musculus OX=10090 GN=Ola1 PE=1 SV=1	Ola1	-0.119102	NaN	-0.418421	NaN	0.561922	NaN	-1.19759	WT	89.1	100.3	121.6	126.2	81.9	75.7	103	102.7	90.7	78.1	0	13.929	11	5	6	5	1	396	44.7	7.81	16.17	5	130.8	89.1	100.3	121.6	126.2	81.9	75.7	103	102.7	90.7	78.1	2565.5	1747.9	1967.1	2386.2	2474.8	1607	1484.2	2019.9	2014.1	1779.1	1532.9	942.8	340.6	418.7	2238.2	2474.8	237.5	300.1	505.3	551.9	357.2	183.9	5	5	5	5	5	5	5	5	5	5	5		130.8	89.1	100.3	121.6	126.2	81.9	75.7	103	102.7	90.7	78.1
FALSE	High	IsMasterProtein	P58281	Dynamin-like 120 kDa protein, mitochondrial OS=Mus musculus OX=10090 GN=Opa1 PE=1 SV=1	Opa1	-0.414515	NaN	0.0404087	NaN	-0.708781	WT	-0.568258	WT	92.8	86.7	69.1	85.8	98.7	101.3	124.4	115.2	122.9	130.5	0	21.667	8	6	6	6	1	960	111.3	7.55	19.34	6	72.6	92.8	86.7	69.1	85.8	98.7	101.3	124.4	115.2	122.9	130.5	709.1	907.3	847.5	675.4	838.3	964.2	990.1	1216	1126.2	1200.8	1275.3	260.6	176.8	180.4	633.5	838.3	142.5	200.2	304.2	308.6	241.1	153	6	5	6	6	6	6	6	6	6	6	6		72.6	92.8	86.7	69.1	85.8	98.7	101.3	124.4	115.2	122.9	130.5
FALSE	High	IsMasterProtein	Q9Z1N2	Origin recognition complex subunit 1 OS=Mus musculus OX=10090 GN=Orc1 PE=1 SV=2	Orc1	0.0597593	NaN	-0.584301	NaN	-0.147701	NaN	-1.8678	WT	92.6	102.3	84.9	99.9	106.3	134.8	91.3	95.8	100.4	104.4	0.001	4.892	2	2	2	2	1	840	95	9.1	4.74	2	87.4	92.6	102.3	84.9	99.9	106.3	134.8	91.3	95.8	100.4	104.4	335	354.6	391.8	325.4	382.6	407.3	516.3	349.8	367.1	384.5	400.1	123.1	69.1	83.4	305.2	382.6	60.2	104.4	87.5	100.6	77.2	48	2	2	2	2	2	2	2	2	2	2	2		87.4	92.6	102.3	84.9	99.9	106.3	134.8	91.3	95.8	100.4	104.4
FALSE	High	IsMasterProtein	O88708	Origin recognition complex subunit 4 OS=Mus musculus OX=10090 GN=Orc4 PE=1 SV=2	Orc4	0.0934008	NaN	-0.0878743	NaN	-0.7061	WT	0.0425074	NaN	79.1	109.4	67.3	69.1	134.8	173.2	74.5	108.5	102.4	121.8	0.001	3.985	3	1	1	1	1	433	50	7.15	3.33	1	59.9	79.1	109.4	67.3	69.1	134.8	173.2	74.5	108.5	102.4	121.8	37.3	49.3	68.1	41.9	43	83.9	107.8	46.4	67.5	63.8	75.9	13.7	9.6	14.5	39.3	43	12.4	21.8	11.6	18.5	12.8	9.1	1	1	1	1	1	1	1	1	1	1	1		59.9	79.1	109.4	67.3	69.1	134.8	173.2	74.5	108.5	102.4	121.8
FALSE	High	IsMasterProtein	Q921I0	ORM1-like protein 1 OS=Mus musculus OX=10090 GN=Ormdl1 PE=2 SV=1	Ormdl1	0.153283	NaN	-0.32476	NaN	0.183362	NaN	-1.01876	WT	104.3	116.2	102.2	112.2	102.3	110.9	101.7	96.7	96.5	92.4	0.007	2.228	7	1	1	1	1	153	17.3	9.54	2.48	1	64.6	104.3	116.2	102.2	112.2	102.3	110.9	101.7	96.7	96.5	92.4	136.3	220.2	245.2	215.6	236.7	215.8	233.9	214.7	204	203.7	195	50.1	42.9	52.2	202.2	236.7	31.9	47.3	53.7	55.9	40.9	23.4	1	1	1	1	1	1	1	1	1	1	1		64.6	104.3	116.2	102.2	112.2	102.3	110.9	101.7	96.7	96.5	92.4
FALSE	High	IsMasterProtein	Q9CPZ6	ORM1-like protein 3 OS=Mus musculus OX=10090 GN=Ormdl3 PE=2 SV=1	Ormdl3	-0.258516	NaN	0.172506	NaN	0.454798	NaN	-0.392394	NaN	98	96.7	137	124.3	75.8	86.6	130.1	105.4	89.7	101.7	0.003	2.787	7	1	1	1	1	153	17.5	9.64	2.67	1	54.7	98	96.7	137	124.3	75.8	86.6	130.1	105.4	89.7	101.7	65.9	118	116.5	165	149.8	91.3	104.4	156.7	127	108.1	122.5	24.2	23	24.8	154.8	149.8	13.5	21.1	39.2	34.8	21.7	14.7	1	1	1	1	1	1	1	1	1	1	1		54.7	98	96.7	137	124.3	75.8	86.6	130.1	105.4	89.7	101.7
FALSE	Low	IsMasterProtein	Q8K2C7	Protein OS-9 OS=Mus musculus OX=10090 GN=Os9 PE=1 SV=2	Os9	0.0634844	NaN	-0.0656306	NaN	0.377696	NaN	-0.38203	NaN	93.5	104.3	126.8	131.5	84.3	81.4	95.5	93.8	93.5	106.1	0.051	1.026	1	1	1	1	1	672	76.1	4.84	1.96	1	89.2	93.5	104.3	126.8	131.5	84.3	81.4	95.5	93.8	93.5	106.1	262.9	275.6	307.3	373.7	387.5	248.3	239.9	281.4	276.3	275.4	312.6	96.6	53.7	65.4	350.5	387.5	36.7	48.5	70.4	75.7	55.3	37.5	1	1	1	1	1	1	1	1	1	1	1		89.2	93.5	104.3	126.8	131.5	84.3	81.4	95.5	93.8	93.5	106.1
FALSE	High	IsMasterProtein	Q3B7Z2	Oxysterol-binding protein 1 OS=Mus musculus OX=10090 GN=Osbp PE=1 SV=3	Osbp	-0.134351	NaN	-0.130131	NaN	-0.151602	NaN	-0.581586	WT	80.6	89.8	85.7	88	106.6	186.2	97.2	90.1	93.1	100.1	0	17.428	6	5	6	5	1	805	88.7	7.2	15.3	5	82.6	80.6	89.8	85.7	88	106.6	186.2	97.2	90.1	93.1	100.1	713.5	696.4	775.6	740.9	760.8	920.9	1609.3	840.3	778.4	804.4	865.2	262.2	135.7	165.1	694.9	760.8	136.1	325.4	210.2	213.3	161.5	103.8	5	5	5	5	5	5	5	5	5	5	5		82.6	80.6	89.8	85.7	88	106.6	186.2	97.2	90.1	93.1	100.1
FALSE	High	IsMasterProtein	Q8CI95	Oxysterol-binding protein-related protein 11 OS=Mus musculus OX=10090 GN=Osbpl11 PE=1 SV=2	Osbpl11	-0.229898	NaN	-0.0590657	NaN	0.107703	NaN	-0.000636654	NaN	85.4	87.2	94.1	93.8	111.5	162.9	103.3	99.2	77.9	99	0.002	3.375	2	1	1	1	1	751	83.6	7.01	3.36	1	85.8	85.4	87.2	94.1	93.8	111.5	162.9	103.3	99.2	77.9	99	102.6	102.1	104.3	112.6	112.2	133.3	194.9	123.5	118.6	93.1	118.4	37.7	19.9	22.2	105.6	112.2	19.7	39.4	30.9	32.5	18.7	14.2	1	1	1	1	1	1	1	1	1	1	1		85.8	85.4	87.2	94.1	93.8	111.5	162.9	103.3	99.2	77.9	99
FALSE	High	IsMasterProtein	Q91XL9	Oxysterol-binding protein-related protein 1 OS=Mus musculus OX=10090 GN=Osbpl1a PE=1 SV=2	Osbpl1a	0.0379475	NaN	0.20771	NaN	-0.567424	NaN	0.87626	TET2_KO	127.6	97.4	72.9	81.3	86.1	102.7	111.1	108.1	121.4	107.9	0.002	3.346	1	1	1	1	1	950	107.7	6.44	2.59	1	83.6	127.6	97.4	72.9	81.3	86.1	102.7	111.1	108.1	121.4	107.9	237	361.8	276.2	206.6	230.5	244.3	291.3	315	306.6	344.2	305.9	87.1	70.5	58.8	193.8	230.5	36.1	58.9	78.8	84	69.1	36.7	1	1	1	1	1	1	1	1	1	1	1		83.6	127.6	97.4	72.9	81.3	86.1	102.7	111.1	108.1	121.4	107.9
FALSE	High	IsMasterProtein	Q8BX94	Oxysterol-binding protein-related protein 2 OS=Mus musculus OX=10090 GN=Osbpl2 PE=1 SV=1	Osbpl2	0.284328	NaN	0.22494	NaN	0.0310783	NaN	0.116249	NaN	107.5	104.4	132.3	94	96.6	68.3	97.1	78.8	123.3	100.5	0.005	2.482	2	1	1	1	1	484	55.3	6.2	2.2	1	97.2	107.5	104.4	132.3	94	96.6	68.3	97.1	78.8	123.3	100.5	61.2	67.7	65.8	83.4	59.2	60.9	43	61.2	49.6	77.7	63.3	22.5	13.2	14	78.2	59.2	9	8.7	15.3	13.6	15.6	7.6	1	1	1	1	1	1	1	1	1	1	1		97.2	107.5	104.4	132.3	94	96.6	68.3	97.1	78.8	123.3	100.5
FALSE	High	IsMasterProtein	Q9DBS9	Oxysterol-binding protein-related protein 3 OS=Mus musculus OX=10090 GN=Osbpl3 PE=1 SV=2	Osbpl3	0.145785	NaN	-0.0389153	NaN	0.426873	NaN	1.08014	TET2_KO	165.9	103.4	106.6	89.9	103	75.3	119.5	124	90.7	61.2	0.009	2.092	2	1	1	1	1	855	96.9	6.51	1.91	1	60.6	165.9	103.4	106.6	89.9	103	75.3	119.5	124	90.7	61.2	22.3	61.1	38.1	39.2	33.1	37.9	27.7	44	45.6	33.4	22.5	8.2	11.9	8.1	36.8	33.1	5.6	5.6	11	12.5	6.7	2.7	1	1	1	1	1	1	1	1	1	1	1		60.6	165.9	103.4	106.6	89.9	103	75.3	119.5	124	90.7	61.2
FALSE	High	IsMasterProtein	B9EJ86	Oxysterol-binding protein-related protein 8 OS=Mus musculus OX=10090 GN=Osbpl8 PE=1 SV=1	Osbpl8	-0.143181	NaN	0.0682613	NaN	-0.0660071	NaN	0.849208	TET2_KO	93.5	103.3	100.5	103.6	96	90.4	106.8	110.6	108.4	105.3	0	10.731	8	5	6	5	1	889	101.2	6.96	10.18	5	81.6	93.5	103.3	100.5	103.6	96	90.4	106.8	110.6	108.4	105.3	1077.3	1234.2	1363.8	1326.4	1367.3	1266.6	1193.4	1409.9	1459.8	1430.4	1390.3	395.9	240.5	290.3	1244.1	1367.3	187.2	241.3	352.7	400	287.2	166.8	5	5	5	5	5	5	5	5	5	5	5		81.6	93.5	103.3	100.5	103.6	96	90.4	106.8	110.6	108.4	105.3
FALSE	High	IsMasterProtein	Q62422	Osteoclast-stimulating factor 1 OS=Mus musculus OX=10090 GN=Ostf1 PE=1 SV=2	Ostf1	-0.115961	NaN	-0.134461	NaN	0.864477	Tet2_KO	0.432002	NaN	72.3	85.6	188.7	123	89.3	70.4	83.7	87.5	85.5	85.7	0	17.62	19	3	15	3	1	215	23.8	5.68	21	3	128.3	72.3	85.6	188.7	123	89.3	70.4	83.7	87.5	85.5	85.7	1576.1	888.9	1051.4	2318.7	1511.2	1097.5	865.5	1028.5	1074.8	1050.9	1053.6	579.2	173.2	223.8	2174.9	1511.2	162.2	175	257.3	294.5	211	126.4	6	6	6	6	6	6	6	6	5	5	4		128.3	72.3	85.6	188.7	123	89.3	70.4	83.7	87.5	85.5	85.7
FALSE	High	IsMasterProtein	Q7TQI3	Ubiquitin thioesterase OTUB1 OS=Mus musculus OX=10090 GN=Otub1 PE=1 SV=2	Otub1	-0.454082	NaN	-0.0465305	NaN	-0.751192	WT	0.0571048	NaN	82.2	87	75	75.9	113.3	102.1	115.1	116.7	126.3	127.7	0	33.374	34	6	18	6	1	271	31.3	4.94	42.61	6	78.6	82.2	87	75	75.9	113.3	102.1	115.1	116.7	126.3	127.7	1889.6	1975.3	2091.1	1801.3	1824.3	2723.4	2453.5	2766.2	2803.9	3033.7	3069	694.4	384.9	445.1	1689.6	1824.3	402.5	496.1	692	768.3	609.1	368.2	7	7	7	7	7	7	7	7	7	7	6		78.6	82.2	87	75	75.9	113.3	102.1	115.1	116.7	126.3	127.7
FALSE	High	IsMasterProtein	B2RRE7	OTU domain-containing protein 4 OS=Mus musculus OX=10090 GN=Otud4 PE=1 SV=1	Otud4	-0.212552	NaN	-0.137888	NaN	-0.0691196	NaN	-0.305431	NaN	78.6	93.9	88.3	104.8	119.9	118.5	100.9	99	105.5	97.4	0	19.321	5	4	7	4	1	1107	123	6.76	12.33	4	93.2	78.6	93.9	88.3	104.8	119.9	118.5	100.9	99	105.5	97.4	447.9	377.7	451.5	424.7	504	576.5	569.7	485.3	475.9	507	468.4	164.6	73.6	96.1	398.4	504	85.2	115.2	121.4	130.4	101.8	56.2	3	3	3	3	3	3	3	3	3	3	2		93.2	78.6	93.9	88.3	104.8	119.9	118.5	100.9	99	105.5	97.4
FALSE	High	IsMasterProtein	Q8K2H2	Deubiquitinase OTUD6B OS=Mus musculus OX=10090 GN=Otud6b PE=1 SV=1	Otud6b	0.0175302	NaN	-0.3065	NaN	-0.239367	NaN	-1.00592	WT	84.1	85.1	100.4	85.9	164.3	119.8	81.2	86.1	103.8	116.9	0	6.641	12	3	3	3	1	294	33.7	5.53	6.65	3	72.4	84.1	85.1	100.4	85.9	164.3	119.8	81.2	86.1	103.8	116.9	248.4	288.4	291.7	344.3	294.5	563.6	411	278.6	295.2	356.1	400.9	91.3	56.2	62.1	322.9	294.5	83.3	83.1	69.7	80.9	71.5	48.1	3	3	3	3	3	3	3	3	3	3	3		72.4	84.1	85.1	100.4	85.9	164.3	119.8	81.2	86.1	103.8	116.9
FALSE	High	IsMasterProtein	Q3UCV8	Ubiquitin thioesterase otulin OS=Mus musculus OX=10090 GN=Otulin PE=1 SV=1	Otulin	-0.172705	NaN	-0.259845	NaN	-0.134775	NaN	-0.121888	NaN	106.5	88.1	91.6	103.3	92.2	69.9	108	111.4	106.1	107.9	0.002	3.1	2	1	1	1	1	352	40.3	5.68	3	1	114.8	106.5	88.1	91.6	103.3	92.2	69.9	108	111.4	106.1	107.9	252.8	234.5	194	201.7	227.3	203	153.8	237.8	245.2	233.6	237.6	92.9	45.7	41.3	189.2	227.3	30	31.1	59.5	67.2	46.9	28.5	1	1	1	1	1	1	1	1	1	1	1		114.8	106.5	88.1	91.6	103.3	92.2	69.9	108	111.4	106.1	107.9
FALSE	Medium	IsMasterProtein	Q9D7E3	Esterase OVCA2 OS=Mus musculus OX=10090 GN=Ovca2 PE=1 SV=1	Ovca2	0.390429	NaN	-0.353665	NaN	0.577474	NaN	0.220915	NaN	140.3	125	95.1	123.7	85.2	87.2	110.7	93.2	71.7	75	0.02	1.515	3	1	1	1	1	225	24.2	5.88	1.74	1	93	140.3	125	95.1	123.7	85.2	87.2	110.7	93.2	71.7	75	25.9	39	34.8	26.4	34.4	23.7	24.2	30.8	25.9	19.9	20.8	9.5	7.6	7.4	24.8	34.4	3.5	4.9	7.7	7.1	4	2.5	1	1	1	1	1	1	1	1	1	1	1		93	140.3	125	95.1	123.7	85.2	87.2	110.7	93.2	71.7	75
FALSE	High	IsMasterProtein	Q8BGA9	Mitochondrial inner membrane protein OXA1L OS=Mus musculus OX=10090 GN=Oxa1l PE=1 SV=1	Oxa1l	0.0981971	NaN	-0.448884	NaN	0.235286	NaN	-0.456585	NaN	93.8	103.7	111.6	117.9	122.9	100.2	94.4	90.2	101.7	93.6	0.001	5.654	4	2	3	2	1	433	48.2	9.61	8.76	2	70.1	93.8	103.7	111.6	117.9	122.9	100.2	94.4	90.2	101.7	93.6	514.9	689.7	762	820	866.6	903.3	736.4	693.6	663.1	747.1	687.7	189.2	134.4	162.2	769.1	866.6	133.5	148.9	173.5	181.7	150	82.5	2	2	2	2	2	2	2	2	2	2	2		70.1	93.8	103.7	111.6	117.9	122.9	100.2	94.4	90.2	101.7	93.6
FALSE	High	IsMasterProtein	Q8VE38	Oxidoreductase NAD-binding domain-containing protein 1 OS=Mus musculus OX=10090 GN=Oxnad1 PE=1 SV=2	Oxnad1	0.155094	NaN	0.0729483	NaN	-0.0662754	NaN	-0.456656	NaN	89.8	107.9	104.7	89.2	110	97.8	85	92.9	91.1	114.6	0.002	3.429	4	1	1	1	1	311	34.7	8.13	3.07	1	116.9	89.8	107.9	104.7	89.2	110	97.8	85	92.9	91.1	114.6	102.9	79	94.9	92.1	78.5	96.8	86.1	74.8	81.7	80.2	100.9	37.8	15.4	20.2	86.4	78.5	14.3	17.4	18.7	22.4	16.1	12.1	1	1	1	1	1	1	1	1	1	1	1		116.9	89.8	107.9	104.7	89.2	110	97.8	85	92.9	91.1	114.6
FALSE	High	IsMasterProtein	Q4KMM3	Oxidation resistance protein 1 OS=Mus musculus OX=10090 GN=Oxr1 PE=1 SV=3	Oxr1	0.196333	NaN	0.0758883	NaN	0.928289	NaN	0.364884	NaN	84.3	72.1	201.7	102.2	190.1	94.7	65.2	71.6	76.5	83.5	0	6.719	6	3	3	3	1	866	95.9	5.33	4.8	3	58.2	84.3	72.1	201.7	102.2	190.1	94.7	65.2	71.6	76.5	83.5	151.6	219.6	187.9	525.6	266.2	495.3	246.8	169.9	186.5	199.2	217.5	55.7	42.8	40	493	266.2	73.2	49.9	42.5	51.1	40	26.1	2	2	2	2	2	2	2	2	2	2	2		58.2	84.3	72.1	201.7	102.2	190.1	94.7	65.2	71.6	76.5	83.5
FALSE	High	IsMasterProtein	Q9D404	3-oxoacyl-[acyl-carrier-protein] synthase, mitochondrial OS=Mus musculus OX=10090 GN=Oxsm PE=1 SV=1	Oxsm	NaN	NaN	0.109009	NaN	NaN	NaN	0.289267	NaN											0.006	2.317	6	1	3	1	1	459	48.6	7.06	0	1
FALSE	High	IsMasterProtein	Q6P9R2	Serine/threonine-protein kinase OSR1 OS=Mus musculus OX=10090 GN=Oxsr1 PE=1 SV=1	Oxsr1	-0.0784257	NaN	-0.165583	NaN	-0.316089	NaN	-0.781414	WT	98.6	101.7	87.1	92.3	104.3	86.4	100.8	111.2	114.7	108.8	0	18.301	8	3	7	3	1	527	58.2	6.43	13.44	3	94.2	98.6	101.7	87.1	92.3	104.3	86.4	100.8	111.2	114.7	108.8	530.6	555.3	573.2	490.7	519.7	587.3	486.6	568	626.6	646	612.6	195	108.2	122	460.3	519.7	86.8	98.4	142.1	171.7	129.7	73.5	4	4	3	4	4	3	4	4	4	4	3		94.2	98.6	101.7	87.1	92.3	104.3	86.4	100.8	111.2	114.7	108.8
FALSE	Medium	IsMasterProtein	Q9JJX6	P2X purinoceptor 4 OS=Mus musculus OX=10090 GN=P2rx4 PE=1 SV=1	P2rx4	0.028791	NaN	0.0351811	NaN	NaN	NaN	1.59212	TET2_KO	167.9	82.7	94.8	119.1		99.5	93.9	177.5	100.3		0.033	1.244	2	1	1	1	1	388	43.4	7.99	1.92	1	164.3	167.9	82.7	94.8	119.1		99.5	93.9	177.5	100.3		19.6	20	9.9	11.3	14.2		11.9	11.2	21.2	12		7.2	3.9	2.1	10.6	14.2		2.4	2.8	5.8	2.4		1	1	1	1	1		1	1	1	1			164.3	167.9	82.7	94.8	119.1		99.5	93.9	177.5	100.3
FALSE	High	IsMasterProtein	Q3V1T4	Prolyl 3-hydroxylase 1 OS=Mus musculus OX=10090 GN=P3h1 PE=1 SV=2	P3h1	-0.180017	NaN	-0.0871045	NaN	-0.0178472	NaN	-1.48658	WT	70.4	87.4	122.9	109.5	125.9	81.9	92.7	86.3	117	118.3	0.004	2.641	2	1	1	1	1	739	83.6	5.14	2.19	1	87.6	70.4	87.4	122.9	109.5	125.9	81.9	92.7	86.3	117	118.3	55.5	44.6	55.4	77.9	69.4	79.8	51.9	58.8	54.7	74.2	75	20.4	8.7	11.8	73.1	69.4	11.8	10.5	14.7	15	14.9	9	1	1	1	1	1	1	1	1	1	1	1		87.6	70.4	87.4	122.9	109.5	125.9	81.9	92.7	86.3	117	118.3
FALSE	High	IsMasterProtein	P09103	Protein disulfide-isomerase OS=Mus musculus OX=10090 GN=P4hb PE=1 SV=2	P4hb	0.300029	NaN	-0.174026	NaN	1.4393	Tet2_KO	-0.225497	NaN	77.5	85.9	219.3	134.9	95.8	67.9	64	68.9	61.2	70	0	119.742	51	22	54	22	1	509	57	4.88	161.05	22	154.6	77.5	85.9	219.3	134.9	95.8	67.9	64	68.9	61.2	70	20028.8	10039.6	11128.2	28404.4	17476.9	12407.9	8801.2	8293.1	8922.2	7934.7	9065.4	7360.3	1956.3	2368.7	26642.5	17476.9	1833.8	1779.6	2074.6	2444.8	1593.1	1087.6	25	25	25	25	25	25	25	25	25	25	25		154.6	77.5	85.9	219.3	134.9	95.8	67.9	64	68.9	61.2	70
FALSE	High	IsMasterProtein	P50580	Proliferation-associated protein 2G4 OS=Mus musculus OX=10090 GN=Pa2g4 PE=1 SV=3	Pa2g4	0.0887243	NaN	-0.376193	NaN	0.368488	NaN	-1.09645	WT	85.9	110.5	100.1	122.9	77.1	66.3	90.1	94.7	91.6	81.7	0	51.397	29	11	25	11	1	394	43.7	6.86	69.28	11	179.1	85.9	110.5	100.1	122.9	77.1	66.3	90.1	94.7	91.6	81.7	11599.6	5560.5	7156.5	6478.5	7958.4	4993.5	4292.3	5835.1	6129.3	5929.4	5291.2	4262.7	1083.5	1523.3	6076.6	7958.4	738	867.9	1459.7	1679.5	1190.5	634.8	11	11	11	11	11	11	11	11	11	11	11		179.1	85.9	110.5	100.1	122.9	77.1	66.3	90.1	94.7	91.6	81.7
FALSE	High	IsMasterProtein	P29341	Polyadenylate-binding protein 1 OS=Mus musculus OX=10090 GN=Pabpc1 PE=1 SV=2	Pabpc1	0.00914158	NaN	-0.220033	NaN	0.368231	NaN	-0.51924	WT	94.6	106.8	115.1	128.6	82.5	75.8	98.2	102	100.5	89	0	49.525	19	10	25	10	1	636	70.6	9.5	69.04	10	107	94.6	106.8	115.1	128.6	82.5	75.8	98.2	102	100.5	89	8121.1	7178	8100.8	8735.1	9758.7	6256.7	5749.8	7454	7740.2	7625.4	6751.5	2984.4	1398.7	1724.3	8193.3	9758.7	924.7	1162.6	1864.7	2120.9	1531	810	14	14	14	14	14	14	14	14	14	14	14		107	94.6	106.8	115.1	128.6	82.5	75.8	98.2	102	100.5	89
FALSE	High	IsMasterProtein	Q8CCS6	Polyadenylate-binding protein 2 OS=Mus musculus OX=10090 GN=Pabpn1 PE=1 SV=3	Pabpn1	-0.039754	NaN	-0.317136	NaN	-0.0159286	NaN	-0.354728	NaN	92.3	114.1	87.1	110.9	89.7	97.5	101.5	111.1	99.8	100.4	0	28.72	25	5	12	5	1	302	32.3	5.17	26.07	5	95.6	92.3	114.1	87.1	110.9	89.7	97.5	101.5	111.1	99.8	100.4	2221.6	2145.1	2652	2024.2	2576.8	2084.7	2265.1	2359.3	2581.6	2319.5	2332.2	816.4	418	564.5	1898.6	2576.8	308.1	458	590.2	707.4	465.7	279.8	5	5	5	5	5	5	5	5	5	5	5		95.6	92.3	114.1	87.1	110.9	89.7	97.5	101.5	111.1	99.8	100.4
FALSE	High	IsMasterProtein	Q8K212	Phosphofurin acidic cluster sorting protein 1 OS=Mus musculus OX=10090 GN=Pacs1 PE=1 SV=2	Pacs1	-0.418813	NaN	-0.180392	NaN	0.0974723	NaN	-0.367415	NaN	79.7	84.8	114.7	108	95	90.9	113.3	106.8	102.5	105.7	0	8.263	4	4	4	4	1	961	104.8	7.74	9.36	4	98.7	79.7	84.8	114.7	108	95	90.9	113.3	106.8	102.5	105.7	484.6	391.6	416.7	563.2	530.3	466.9	446.6	556.4	524.4	503.5	519.3	178.1	76.3	88.7	528.3	530.3	69	90.3	139.2	143.7	101.1	62.3	4	4	4	4	4	4	4	4	4	4	4		98.7	79.7	84.8	114.7	108	95	90.9	113.3	106.8	102.5	105.7
FALSE	High	IsMasterProtein	Q9WVE8	Protein kinase C and casein kinase substrate in neurons protein 2 OS=Mus musculus OX=10090 GN=Pacsin2 PE=1 SV=1	Pacsin2	-0.0328514	NaN	-0.119397	NaN	0.213531	NaN	-1.43426	WT	97.8	98.8	115.9	122.6	84.4	70.1	104.4	97	100.5	105.3	0	26.699	15	7	9	7	1	486	55.8	5.2	26.85	7	103.2	97.8	98.8	115.9	122.6	84.4	70.1	104.4	97	100.5	105.3	1985.9	1882.4	1900.8	2229.5	2359.7	1623.2	1349.2	2008.7	1866.3	1934	2025.5	729.8	366.8	404.6	2091.2	2359.7	239.9	272.8	502.5	511.4	388.3	243	7	7	7	7	7	7	7	7	7	7	7		103.2	97.8	98.8	115.9	122.6	84.4	70.1	104.4	97	100.5	105.3
FALSE	Medium	IsMasterProtein	Q08642	Protein-arginine deiminase type-2 OS=Mus musculus OX=10090 GN=Padi2 PE=1 SV=2	Padi2	0.501371	NaN	-1.17087	NaN	NaN	NaN	0.732241	NaN	156.8	218	161.7	104.1			162.9	111.5			0.01	1.966	2	1	1	1	1	673	76.2	5.53	0	1	184.8	156.8	218	161.7	104.1			162.9	111.5			16.3	13.9	19.3	14.3	9.2			14.4	9.9			6	2.7	4.1	13.4	9.2			3.6	2.7			1	1	1	1	1			1	1				184.8	156.8	218	161.7	104.1			162.9	111.5
FALSE	High	IsMasterProtein	Q9Z183	Protein-arginine deiminase type-4 OS=Mus musculus OX=10090 GN=Padi4 PE=2 SV=3	Padi4	-0.127793	NaN	-0.219554	NaN	-0.919213	WT	1.5697	TET2_KO	84.6	88	72.5	63.2	132.5	146.6	95.1	93.5	131.8	125	0	9.698	5	2	4	2	1	666	74.4	7.15	9.4	2	67.1	84.6	88	72.5	63.2	132.5	146.6	95.1	93.5	131.8	125	175.5	221.2	230.2	189.7	165.3	346.4	383.3	248.6	244.5	344.7	326.7	64.5	43.1	49	177.9	165.3	51.2	77.5	62.2	67	69.2	39.2	2	2	2	2	2	2	2	2	2	2	2		67.1	84.6	88	72.5	63.2	132.5	146.6	95.1	93.5	131.8	125
FALSE	High	IsMasterProtein	Q8K2T8	RNA polymerase II-associated factor 1 homolog OS=Mus musculus OX=10090 GN=Paf1 PE=1 SV=1	Paf1	0.097901	NaN	-0.0183084	NaN	-0.157025	NaN	0.0873909	NaN	104.3	111	86.9	101.7	112.8	95.7	108.3	93.9	114.5	97.2	0	17.526	13	5	6	5	1	535	60.5	4.65	12.91	5	73.7	104.3	111	86.9	101.7	112.8	95.7	108.3	93.9	114.5	97.2	578.3	818.5	871	681.6	798	885	750.7	849.9	736.5	898.5	762.7	212.5	159.5	185.4	639.3	798	130.8	151.8	212.6	201.8	180.4	91.5	4	4	4	4	4	4	3	4	4	4	4		73.7	104.3	111	86.9	101.7	112.8	95.7	108.3	93.9	114.5	97.2
FALSE	High	IsMasterProtein	P63005	Platelet-activating factor acetylhydrolase IB subunit alpha OS=Mus musculus OX=10090 GN=Pafah1b1 PE=1 SV=2	Pafah1b1	-0.1624	NaN	0.0454849	NaN	-0.333019	NaN	0.115628	NaN	92.6	95.5	88.2	88.1	112.7	102.8	102.2	108.5	103.1	120.3	0	26.399	22	7	15	6	1	410	46.6	7.37	27.64	7	86.1	92.6	95.5	88.2	88.1	112.7	102.8	102.2	108.5	103.1	120.3	1209.6	1299.9	1340.3	1238.8	1236.5	1582.6	1443.6	1435.5	1522.9	1447.9	1688.7	444.5	253.3	285.3	1162	1236.5	233.9	291.9	359.1	417.3	290.7	202.6	7	7	7	7	7	7	7	7	7	7	7		86.1	92.6	95.5	88.2	88.1	112.7	102.8	102.2	108.5	103.1	120.3
FALSE	High	IsMasterProtein	Q3U1F9	Phosphoprotein associated with glycosphingolipid-enriched microdomains 1 OS=Mus musculus OX=10090 GN=Pag1 PE=1 SV=2	Pag1	0.30186	NaN	0.377982	NaN	-0.824107	NaN	1.53851	TET2_KO	120.8	78.1	70.6	62.9	120	167.1	73.1	90	92.4	163.9	0.009	2.096	4	1	1	1	1	429	46.5	4.81	0	1	61.1	120.8	78.1	70.6	62.9	120	167.1	73.1	90	92.4	163.9	22	43.6	28.2	25.5	22.7	43.3	60.3	26.4	32.5	33.4	59.2	8.1	8.5	6	23.9	22.7	6.4	12.2	6.6	8.9	6.7	7.1	1	1	1	1	1	1	1	1	1	1	1		61.1	120.8	78.1	70.6	62.9	120	167.1	73.1	90	92.4	163.9
FALSE	Low	IsMasterProtein	P16331	Phenylalanine-4-hydroxylase OS=Mus musculus OX=10090 GN=Pah PE=1 SV=4	Pah	-0.496419	NaN	NaN	NaN	-0.351567	NaN	NaN	NaN	65.1	88.3	104.3	94.2	112.3	64	93.6	128.2	115.4	140.3	0.059	0.935	6	1	1	1	1	453	51.9	6.3	0	1	94.3	65.1	88.3	104.3	94.2	112.3	64	93.6	128.2	115.4	140.3	38.6	26.7	36.2	42.8	38.6	46	26.2	38.4	52.6	47.3	57.5	14.2	5.2	7.7	40.1	38.6	6.8	5.3	9.6	14.4	9.5	6.9	1	1	1	1	1	1	1	1	1	1	1		94.3	65.1	88.3	104.3	94.2	112.3	64	93.6	128.2	115.4	140.3
FALSE	High	IsMasterProtein	Q9DCL9	Multifunctional protein ADE2 OS=Mus musculus OX=10090 GN=Paics PE=1 SV=4	Paics	0.12025	NaN	-0.152337	NaN	0.0515569	NaN	-0.714369	WT	87.1	123.1	93.5	108.8	85.7	84	97.4	96	97.9	97.3	0	57.587	36	13	21	13	1	425	47	7.23	63.49	13	129.2	87.1	123.1	93.5	108.8	85.7	84	97.4	96	97.9	97.3	6173.6	4164.6	5882.4	4466.6	5201.5	4095.6	4012.9	4652.6	4589.2	4679.3	4651.9	2268.7	811.5	1252.1	4189.5	5201.5	605.3	811.4	1163.9	1257.5	939.5	558.1	15	15	15	15	15	15	15	15	15	15	15		129.2	87.1	123.1	93.5	108.8	85.7	84	97.4	96	97.9	97.3
FALSE	High	IsMasterProtein	Q9D6V8	Polyadenylate-binding protein-interacting protein 2 OS=Mus musculus OX=10090 GN=Paip2 PE=1 SV=1	Paip2	0.0522242	NaN	0.0378355	NaN	-0.110166	NaN	0.27095	NaN	101.6	99.7	79	113.7	77.3	62.3	82.4	118.1	109.4	99.1	0	17.308	48	4	10	4	1	124	14.7	4.12	19.3	4	157.5	101.6	99.7	79	113.7	77.3	62.3	82.4	118.1	109.4	99.1	2596.8	1674.6	1643.4	1302.1	1873.7	1274.1	1027.2	1357.5	1946.6	1803	1633.7	954.3	326.3	349.8	1221.3	1873.7	188.3	207.7	339.6	533.4	362	196	5	5	4	5	5	4	5	5	5	5	5		157.5	101.6	99.7	79	113.7	77.3	62.3	82.4	118.1	109.4	99.1
FALSE	High	IsMasterProtein	Q9DCE5	p21-activated protein kinase-interacting protein 1 OS=Mus musculus OX=10090 GN=Pak1ip1 PE=1 SV=2	Pak1ip1	-0.138161	NaN	-0.256681	NaN	0.0799356	NaN	-0.778956	WT	101.3	121.5	93.2	109.4	63.2	60.2	127.1	118.4	92.7	99.2	0.004	2.658	2	1	1	1	1	382	42.1	8.47	2.26	1	113.7	101.3	121.5	93.2	109.4	63.2	60.2	127.1	118.4	92.7	99.2	415.5	370	444	340.5	399.7	230.7	220.1	464.5	432.5	338.7	362.6	152.7	72.1	94.5	319.4	399.7	34.1	44.5	116.2	118.5	68	43.5	1	1	1	1	1	1	1	1	1	1	1		113.7	101.3	121.5	93.2	109.4	63.2	60.2	127.1	118.4	92.7	99.2
FALSE	High	IsMasterProtein	Q8CIN4	Serine/threonine-protein kinase PAK 2 OS=Mus musculus OX=10090 GN=Pak2 PE=1 SV=1	Pak2	-0.268879	NaN	-0.0838804	NaN	-0.174194	NaN	0.131851	NaN	93.7	92.2	98.2	93.2	85.8	83.6	111.1	112.9	116	101	0	30.508	17	6	11	6	1	524	57.9	5.77	34.24	6	112.3	93.7	92.2	98.2	93.2	85.8	83.6	111.1	112.9	116	101	2329.3	1943.5	1912.1	2036.2	1934.1	1778.8	1734.9	2304.9	2340.8	2406.1	2094.6	856	378.7	407	1909.9	1934.1	262.9	350.8	576.6	641.4	483.1	251.3	6	6	6	6	6	6	6	6	6	6	6		112.3	93.7	92.2	98.2	93.2	85.8	83.6	111.1	112.9	116	101
FALSE	High	IsMasterProtein	Q9Z0P4	Paralemmin-1 OS=Mus musculus OX=10090 GN=Palm PE=1 SV=1	Palm	0.419021	NaN	0.202964	NaN	1.01103	Tet2_KO	1.75801	TET2_KO	92.6	100.5	175.5	121.4	111.7	101.6	75.5	69.2	77.6	70.1	0.001	5.06	7	2	2	2	1	383	41.6	4.84	2.83	2	104.2	92.6	100.5	175.5	121.4	111.7	101.6	75.5	69.2	77.6	70.1	270.2	240.2	260.7	455.1	314.9	289.6	263.6	195.9	179.6	201.2	181.7	99.3	46.8	55.5	426.9	314.9	42.8	53.3	49	49.2	40.4	21.8	2	2	2	2	2	2	2	2	2	1	1		104.2	92.6	100.5	175.5	121.4	111.7	101.6	75.5	69.2	77.6	70.1
FALSE	Medium	IsMasterProtein	Q8BR92	Paralemmin-2 OS=Mus musculus OX=10090 GN=Palm2 PE=1 SV=1	Palm2	0.184619	NaN	NaN	NaN	-1.33242	WT	NaN	NaN	113.3	92.8	46.3	53.6	142.1	121.3	89.1	92.3	108.2	150.2	0.036	1.193	2	1	1	1	1	376	42.1	5.15	2.96	1	90.8	113.3	92.8	46.3	53.6	142.1	121.3	89.1	92.3	108.2	150.2	769	959.7	786.4	392.1	453.9	1203.7	1027.2	755.1	782.1	916.4	1272.8	282.6	187	167.4	367.8	453.9	177.9	207.7	188.9	214.3	184	152.7	1	1	1	1	1	1	1	1	1	1	1		90.8	113.3	92.8	46.3	53.6	142.1	121.3	89.1	92.3	108.2	150.2
FALSE	High	IsMasterProtein	Q9CQV1	Mitochondrial import inner membrane translocase subunit TIM16 OS=Mus musculus OX=10090 GN=Pam16 PE=1 SV=1	Pam16	0.121891	NaN	0.346836	NaN	0.280852	NaN	-0.350533	NaN	95.4	107.7	116.8	125.1	96.4	90.8	96.9	90	91.9	108.6	0.001	3.582	12	2	2	2	1	125	13.8	9.64	5.05	2	80.5	95.4	107.7	116.8	125.1	96.4	90.8	96.9	90	91.9	108.6	547	648.2	731.5	793.5	850	655	616.7	658.4	611.7	624.1	737.7	201	126.3	155.7	744.3	850	96.8	124.7	164.7	167.6	125.3	88.5	2	2	2	2	2	2	2	2	2	2	2		80.5	95.4	107.7	116.8	125.1	96.4	90.8	96.9	90	91.9	108.6
FALSE	High	IsMasterProtein	Q8BGF7	PAN2-PAN3 deadenylation complex catalytic subunit Pan2 OS=Mus musculus OX=10090 GN=Pan2 PE=1 SV=1	Pan2	0.211377	NaN	0.024377	NaN	-0.433964	NaN	-0.181683	NaN	99.4	118.8	82	84.1	108.9	108.7	97.7	91	111.5	112.9	0.007	2.227	1	1	1	1	1	1200	135.2	5.96	1.86	1	85	99.4	118.8	82	84.1	108.9	108.7	97.7	91	111.5	112.9	222.9	260.7	311.5	214.9	220.4	285.5	284.9	256.2	238.7	292.4	295.9	81.9	50.8	66.3	201.6	220.4	42.2	57.6	64.1	65.4	58.7	35.5	1	1	1	1	1	1	1	1	1	1	1		85	99.4	118.8	82	84.1	108.9	108.7	97.7	91	111.5	112.9
FALSE	High	IsMasterProtein	Q8K4K6	Pantothenate kinase 1 OS=Mus musculus OX=10090 GN=Pank1 PE=1 SV=1	Pank1	-0.457564	NaN	0.382318	NaN	-0.971486	WT	0.957737	TET2_KO	79.9	97.4	60.5	69.8	107	99.5	113.1	131.8	127.7	127.8	0	8.594	8	3	3	3	1	548	60.1	8.03	5.2	3	85.5	79.9	97.4	60.5	69.8	107	99.5	113.1	131.8	127.7	127.8	244.9	228.9	279.1	173.4	200	306.5	284.9	323.8	377.4	365.6	365.9	90	44.6	59.4	162.6	200	45.3	57.6	81	103.4	73.4	43.9	3	2	3	3	3	2	3	2	3	2	2		85.5	79.9	97.4	60.5	69.8	107	99.5	113.1	131.8	127.7	127.8
FALSE	High	IsMasterProtein	Q61183	Poly(A) polymerase alpha OS=Mus musculus OX=10090 GN=Papola PE=1 SV=4	Papola	0.16049	NaN	0.0141213	NaN	0.325446	NaN	-0.474511	NaN	109.9	107.7	96.6	108.3	119.9	91.7	99.7	95.1	80	83.6	0	20.863	10	4	6	4	1	739	82.3	7.34	14.66	4	107.5	109.9	107.7	96.6	108.3	119.9	91.7	99.7	95.1	80	83.6	234.8	240.2	235.4	211.1	236.6	261.9	200.3	217.9	207.7	174.8	182.5	86.3	46.8	50.1	198	236.6	38.7	40.5	54.5	56.9	35.1	21.9	4	4	4	4	4	3	3	4	4	4	3		107.5	109.9	107.7	96.6	108.3	119.9	91.7	99.7	95.1	80	83.6
FALSE	High	IsMasterProtein	Q60967	Bifunctional 3'-phosphoadenosine 5'-phosphosulfate synthase 1 OS=Mus musculus OX=10090 GN=Papss1 PE=1 SV=1	Papss1	-0.042443	NaN	0.0483067	NaN	-0.852753	WT	0.424926	NaN	106.2	95.5	65.5	69.1	112.7	104.7	95.1	114.4	118.9	124.3	0	7.497	5	2	3	2	1	624	70.7	6.77	4.04	2	93.6	106.2	95.5	65.5	69.1	112.7	104.7	95.1	114.4	118.9	124.3	312.7	354.6	319	218.7	230.7	376.2	349.7	317.4	382.1	397	415.1	114.9	69.1	67.9	205.1	230.7	55.6	70.7	79.4	104.7	79.7	49.8	2	2	2	2	2	2	2	2	2	2	1		93.6	106.2	95.5	65.5	69.1	112.7	104.7	95.1	114.4	118.9	124.3
FALSE	High	IsMasterProtein	O88428	Bifunctional 3'-phosphoadenosine 5'-phosphosulfate synthase 2 OS=Mus musculus OX=10090 GN=Papss2 PE=1 SV=2	Papss2	0.805772	NaN	-0.78885	NaN	1.01867	Tet2_KO	1.21463	NaN	106	92.3	203.4	139.5	96.9	97.2	70.6	47.4	92.9	77.7	0.005	2.49	1	1	1	1	1	621	70.3	7.58	2.37	1	76.1	106	92.3	203.4	139.5	96.9	97.2	70.6	47.4	92.9	77.7	22.9	31.8	27.7	61.1	41.9	29.1	29.2	21.2	14.2	27.9	23.3	8.4	6.2	5.9	57.3	41.9	4.3	5.9	5.3	3.9	5.6	2.8	1	1	1	1	1	1	1	1	1	1	1		76.1	106	92.3	203.4	139.5	96.9	97.2	70.6	47.4	92.9	77.7
FALSE	High	IsMasterProtein	O88622	Poly(ADP-ribose) glycohydrolase OS=Mus musculus OX=10090 GN=Parg PE=1 SV=2	Parg	-0.0303208	NaN	-0.00619759	NaN	-0.465995	NaN	0.0357417	NaN	89	99.7	82.6	90.7	92.7	80.3	108.9	86.4	95.6	160	0.001	6.042	3	2	2	2	1	969	109.3	6.9	3.17	2	114.1	89	99.7	82.6	90.7	92.7	80.3	108.9	86.4	95.6	160	135	105.2	117.9	97.7	107.2	109.6	95	128.7	102.2	113.1	189.2	49.6	20.5	25.1	91.6	107.2	16.2	19.2	32.2	28	22.7	22.7	2	2	2	2	2	2	2	2	2	2	2		114.1	89	99.7	82.6	90.7	92.7	80.3	108.9	86.4	95.6	160
FALSE	High	IsMasterProtein	Q99LX0	Protein/nucleic acid deglycase DJ-1 OS=Mus musculus OX=10090 GN=Park7 PE=1 SV=1	Park7	-0.387857	NaN	-0.248664	NaN	-0.527454	NaN	-0.943333	WT	76.1	86.3	74.4	83.7	103.2	91.3	106.9	105.6	106.2	122.9	0	66.318	53	8	36	8	1	189	20	6.77	88.68	8	143.4	76.1	86.3	74.4	83.7	103.2	91.3	106.9	105.6	106.2	122.9	6893.6	3658.6	4149.8	3574	4024.4	4958.3	4389.2	5138.7	5074.6	5103.2	5908	2533.3	712.9	883.3	3352.3	4024.4	732.8	887.5	1285.5	1390.5	1024.6	708.8	12	12	11	12	12	12	12	12	12	12	11		143.4	76.1	86.3	74.4	83.7	103.2	91.3	106.9	105.6	106.2	122.9
FALSE	High	IsMasterProtein	Q8VDG3	Poly(A)-specific ribonuclease PARN OS=Mus musculus OX=10090 GN=Parn PE=1 SV=1	Parn	-0.263151	NaN	-0.172323	NaN	-0.402348	NaN	-0.191629	NaN	94.3	102.1	70.5	85.2	99.8	96.8	111	125.6	109.8	96.8	0	17.849	9	4	5	4	1	624	71.5	5.97	14.7	4	108.3	94.3	102.1	70.5	85.2	99.8	96.8	111	125.6	109.8	96.8	1127.1	980.7	1061.8	733.1	886.3	1037.9	1006.9	1154.5	1306.5	1142.6	1006.9	414.2	191.1	226	687.6	886.3	153.4	203.6	288.8	358	229.4	120.8	4	4	4	4	4	4	4	4	4	4	3		108.3	94.3	102.1	70.5	85.2	99.8	96.8	111	125.6	109.8	96.8
FALSE	High	IsMasterProtein	P11103	Poly [ADP-ribose] polymerase 1 OS=Mus musculus OX=10090 GN=Parp1 PE=1 SV=3	Parp1	-0.387792	NaN	-0.266764	NaN	-0.640655	NaN	-0.723054	WT	93.7	97.5	69.9	87.9	79	80.6	123.6	126.6	129.3	117.3	0	43.21	14	12	16	12	1	1013	113	8.95	41.63	12	94.6	93.7	97.5	69.9	87.9	79	80.6	123.6	126.6	129.3	117.3	5565.7	5511.2	5735.3	4114	5174.1	4651.8	4743.3	7274.9	7449.3	7608.9	6902.4	2045.3	1073.9	1220.8	3858.8	5174.1	687.5	959.1	1819.9	2041.2	1527.7	828.1	13	13	13	13	13	13	13	13	13	13	13		94.6	93.7	97.5	69.9	87.9	79	80.6	123.6	126.6	129.3	117.3
FALSE	High	IsMasterProtein	Q8BZ20	Protein mono-ADP-ribosyltransferase PARP12 OS=Mus musculus OX=10090 GN=Parp12 PE=1 SV=3	Parp12	-0.693623	NaN	0.0958702	NaN	-0.615808	NaN	1.33475	TET2_KO	104.2	99.2	59.9	59.5	102.4	73.9	146.5	187.5	118	74.7	0.002	3.351	2	1	1	1	1	711	79.9	8.54	2.82	1	74.2	104.2	99.2	59.9	59.5	102.4	73.9	146.5	187.5	118	74.7	37.3	52.3	49.8	30.1	29.9	51.4	37.1	73.6	94.2	59.3	37.5	13.7	10.2	10.6	28.2	29.9	7.6	7.5	18.4	25.8	11.9	4.5	1	1	1	1	1	1	1	1	1	1	1		74.2	104.2	99.2	59.9	59.5	102.4	73.9	146.5	187.5	118	74.7
FALSE	Medium	IsMasterProtein	O88554	Poly [ADP-ribose] polymerase 2 OS=Mus musculus OX=10090 GN=Parp2 PE=1 SV=3	Parp2	0.160605	NaN	-0.0902925	NaN	-0.0582051	NaN	-0.701626	WT	100.6	105.2	90.8	107.6	123.1	107.4	88.6	95.8	111.9	95.9	0.013	1.761	2	1	1	1	1	559	63.4	8.43	2.53	1	73.1	100.6	105.2	90.8	107.6	123.1	107.4	88.6	95.8	111.9	95.9	193.2	265.8	278.1	240	284.5	325.5	283.9	234.2	253.3	295.8	253.4	71	51.8	59.2	225.1	284.5	48.1	57.4	58.6	69.4	59.4	30.4	1	1	1	1	1	1	1	1	1	1	1		73.1	100.6	105.2	90.8	107.6	123.1	107.4	88.6	95.8	111.9	95.9
FALSE	High	IsMasterProtein	Q9ERD8	Gamma-parvin OS=Mus musculus OX=10090 GN=Parvg PE=1 SV=2	Parvg	-0.347218	NaN	0.40558	NaN	0.505507	NaN	1.20641	TET2_KO	87	89.3	154	125.5	65.8	52	110.9	113.4	116	85.5	0	9.748	13	3	4	3	1	331	37.6	5.66	8.6	3	100.6	87	89.3	154	125.5	65.8	52	110.9	113.4	116	85.5	342.6	296.1	304	524.3	427.1	224	177.1	377.4	386.1	395	290.9	125.9	57.7	64.7	491.8	427.1	33.1	35.8	94.4	105.8	79.3	34.9	3	3	3	3	3	2	3	3	3	3	3		100.6	87	89.3	154	125.5	65.8	52	110.9	113.4	116	85.5
FALSE	High	IsMasterProtein	P58501	PAX3- and PAX7-binding protein 1 OS=Mus musculus OX=10090 GN=Paxbp1 PE=1 SV=3	Paxbp1	0.199126	NaN	-0.153116	NaN	0.0299484	NaN	0.0155242	NaN	87.6	116	100.8	101.6	137.8	94.2	98.7	80.5	90.2	110	0	6.511	1	1	2	1	1	919	104.8	5.67	4.97	1	82.6	87.6	116	100.8	101.6	137.8	94.2	98.7	80.5	90.2	110	87.6	92.9	123.1	106.9	107.8	146.2	99.9	104.7	85.4	95.6	116.7	32.2	18.1	26.2	100.3	107.8	21.6	20.2	26.2	23.4	19.2	14	1	1	1	1	1	1	1	1	1	1	1		82.6	87.6	116	100.8	101.6	137.8	94.2	98.7	80.5	90.2	110
FALSE	High	IsMasterProtein	Q9D0B6	Protein PBDC1 OS=Mus musculus OX=10090 GN=Pbdc1 PE=1 SV=1	Pbdc1	-0.0750049	NaN	-0.754797	WT	-0.168636	NaN	-1.46898	WT	90	101.6	86.8	106.9	87.1	89.2	99	102.9	105.8	112.1	0	14.319	24	4	4	4	1	198	22.2	4.55	12.36	4	118.6	90	101.6	86.8	106.9	87.1	89.2	99	102.9	105.8	112.1	756.2	574.3	647.9	553.5	681.7	555.5	568.7	631.2	656.2	674.9	715.2	277.9	111.9	137.9	519.2	681.7	82.1	115	157.9	179.8	135.5	85.8	4	4	4	4	4	4	4	4	4	4	4		118.6	90	101.6	86.8	106.9	87.1	89.2	99	102.9	105.8	112.1
FALSE	High	IsMasterProtein	Q8BSQ9	Protein polybromo-1 OS=Mus musculus OX=10090 GN=Pbrm1 PE=1 SV=4	Pbrm1	0.316577	NaN	-0.16323	NaN	-0.376579	NaN	-0.667623	WT	107.1	129.2	80	83.9	93.6	86.6	90	100.3	105.5	107.3	0.001	4.797	2	2	2	2	1	1634	187.1	6.9	4.6	2	116.4	107.1	129.2	80	83.9	93.6	86.6	90	100.3	105.5	107.3	193.5	178.1	214.7	132.9	139.5	155.6	143.9	149.5	166.8	175.3	178.4	71.1	34.7	45.7	124.7	139.5	23	29.1	37.4	45.7	35.2	21.4	2	2	2	2	2	2	2	2	2	2	2		116.4	107.1	129.2	80	83.9	93.6	86.6	90	100.3	105.5	107.3
FALSE	High	IsMasterProtein	P60335	Poly(rC)-binding protein 1 OS=Mus musculus OX=10090 GN=Pcbp1 PE=1 SV=1	Pcbp1	0.013373	NaN	-0.177634	NaN	0.359104	NaN	-0.773395	WT	90.7	94.4	129	124.1	79.9	77.5	91.1	92.3	113.6	87.2	0	29.244	17	5	18	2	1	356	37.5	7.09	55.28	5	120.1	90.7	94.4	129	124.1	79.9	77.5	91.1	92.3	113.6	87.2	2080.1	1570.9	1635.4	2233.8	2148.8	1384.4	1342.7	1578.6	1597.7	1967.8	1510.3	764.4	306.1	348.1	2095.2	2148.8	204.6	271.5	394.9	437.8	395.1	181.2	2	2	2	2	2	2	2	2	2	2	2		120.1	90.7	94.4	129	124.1	79.9	77.5	91.1	92.3	113.6	87.2
FALSE	High	IsMasterProtein	Q61990	Poly(rC)-binding protein 2 OS=Mus musculus OX=10090 GN=Pcbp2 PE=1 SV=1	Pcbp2	-0.111315	NaN	-0.162943	NaN	0.0648992	NaN	-0.753082	WT	92.4	95.8	98.4	105.2	112.4	93.4	102.1	101.2	99	95.7	0	31.074	17	5	17	2	1	362	38.2	6.79	50.99	5	104.4	92.4	95.8	98.4	105.2	112.4	93.4	102.1	101.2	99	95.7	994.6	880.1	912.4	936.7	1002.3	1070.4	889.2	972.6	963.5	942.8	911	365.5	171.5	194.2	878.6	1002.3	158.2	179.8	243.3	264	189.3	109.3	3	3	3	3	3	3	3	3	3	3	3		104.4	92.4	95.8	98.4	105.2	112.4	93.4	102.1	101.2	99	95.7
FALSE	High	IsMasterProtein	Q91ZA3	Propionyl-CoA carboxylase alpha chain, mitochondrial OS=Mus musculus OX=10090 GN=Pcca PE=1 SV=2	Pcca	-0.246682	NaN	0.112848	NaN	-0.558343	NaN	0.0747673	NaN	86.7	96.4	70.9	83.4	105.4	115.9	106.9	110.4	111.5	115.8	0	19.099	9	5	6	5	1	724	79.9	7.25	14.98	5	96.7	86.7	96.4	70.9	83.4	105.4	115.9	106.9	110.4	111.5	115.8	1182.6	1061.3	1179.2	867.7	1019.9	1289	1418.4	1308	1350.7	1364.7	1417	434.6	206.8	251	813.9	1019.9	190.5	286.8	327.2	370.1	274	170	5	5	5	5	5	5	5	5	5	5	5		96.7	86.7	96.4	70.9	83.4	105.4	115.9	106.9	110.4	111.5	115.8
FALSE	High	IsMasterProtein	Q99MN9	Propionyl-CoA carboxylase beta chain, mitochondrial OS=Mus musculus OX=10090 GN=Pccb PE=1 SV=2	Pccb	-0.399804	NaN	0.0157304	NaN	-0.372151	NaN	-1.07687	WT	82.2	81.5	82.6	87.7	117.1	116.8	113	103.4	108.1	112.4	0	24.285	14	5	6	5	1	541	58.4	7.66	18.85	5	95.2	82.2	81.5	82.6	87.7	117.1	116.8	113	103.4	108.1	112.4	676.2	584	578.8	586.6	622.9	831.6	829.4	802.3	734.6	767.5	798.5	248.5	113.8	123.2	550.2	622.9	122.9	167.7	200.7	201.3	154.1	95.8	5	5	5	5	5	5	5	5	5	5	5		95.2	82.2	81.5	82.6	87.7	117.1	116.8	113	103.4	108.1	112.4
FALSE	High	IsMasterProtein	Q3UK78	Polycomb group RING finger protein 5 OS=Mus musculus OX=10090 GN=Pcgf5 PE=1 SV=1	Pcgf5	0.309965	NaN	0.571421	Tet2_KO	-0.159651	NaN	1.59745	TET2_KO	100.1	113.5	96.3	91.8	86.3	116.5	105.5	72.8	109.1	101.3	0.009	2.098	4	1	1	1	1	256	29.6	6.74	2.16	1	106.9	100.1	113.5	96.3	91.8	86.3	116.5	105.5	72.8	109.1	101.3	71.3	66.7	75.6	64.2	61.2	57.5	77.6	70.4	48.5	72.7	67.5	26.2	13	16.1	60.2	61.2	8.5	15.7	17.6	13.3	14.6	8.1	1	1	1	1	1	1	1	1	1	1	1		106.9	100.1	113.5	96.3	91.8	86.3	116.5	105.5	72.8	109.1	101.3
FALSE	High	IsMasterProtein	Q8BFV2	PCI domain-containing protein 2 OS=Mus musculus OX=10090 GN=Pcid2 PE=1 SV=1	Pcid2	0.26911	NaN	-0.25413	NaN	-0.618193	NaN	-0.442624	NaN	114.1	109.5	77.4	76	119.7	90.1	105	83.1	100.1	142.9	0.002	3.448	3	1	1	1	1	399	46.1	8.53	2.65	1	82	114.1	109.5	77.4	76	119.7	90.1	105	83.1	100.1	142.9	61.2	85.2	81.7	57.8	56.7	89.3	67.3	78.3	62	74.7	106.7	22.5	16.6	17.4	54.2	56.7	13.2	13.6	19.6	17	15	12.8	1	1	1	1	1	1	1	1	1	1	1		82	114.1	109.5	77.4	76	119.7	90.1	105	83.1	100.1	142.9
FALSE	High	IsMasterProtein	P59114	mRNA (2'-O-methyladenosine-N(6)-)-methyltransferase OS=Mus musculus OX=10090 GN=Pcif1 PE=1 SV=1	Pcif1	-0.297598	NaN	-0.0411705	NaN	-0.00711101	NaN	0.0865954	NaN	75.9	94.9	114.5	110.7	89.7	77	115.2	96.4	124.8	103.5	0.001	5.73	3	2	2	2	1	706	80.5	7.64	5.45	2	97.5	75.9	94.9	114.5	110.7	89.7	77	115.2	96.4	124.8	103.5	266.9	207.8	259.8	313.4	303	245.6	210.7	315.4	263.9	341.7	283.4	98.1	40.5	55.3	294	303	36.3	42.6	78.9	72.3	68.6	34	2	2	2	2	2	2	2	2	2	2	2		97.5	75.9	94.9	114.5	110.7	89.7	77	115.2	96.4	124.8	103.5
FALSE	High	IsMasterProtein	Q8BH04	Phosphoenolpyruvate carboxykinase [GTP], mitochondrial OS=Mus musculus OX=10090 GN=Pck2 PE=1 SV=1	Pck2	-0.293874	NaN	-0.0952761	NaN	-0.52688	NaN	-0.501598	WT	89.6	97.1	70.7	91.8	95.4	86.2	113.4	115.5	115.1	119.1	0	25.959	10	6	12	6	1	640	70.5	7.28	34.01	6	106.1	89.6	97.1	70.7	91.8	95.4	86.2	113.4	115.5	115.1	119.1	1855.9	1565.8	1697.4	1236.4	1604.6	1668.6	1507.9	1982.7	2020	2011.7	2082.1	682	305.1	361.3	1159.7	1604.6	246.6	304.9	496	553.5	403.9	249.8	6	6	6	6	6	6	6	6	6	6	6		106.1	89.6	97.1	70.7	91.8	95.4	86.2	113.4	115.5	115.1	119.1
FALSE	Medium	IsMasterProtein	Q9CQX4	PCNA-associated factor OS=Mus musculus OX=10090 GN=Pclaf PE=1 SV=1	Pclaf	NaN	NaN	-0.535962	NaN	NaN	NaN	-1.75788	WT	301.9		90.6	52.3	364.9	113.2				177.1	0.04	1.114	13	1	1	1	1	110	12	9.89	0	1		301.9		90.6	52.3	364.9	113.2				177.1		36.9		11.1	6.4	44.7	13.8				21.7		7.2		10.4	6.4	6.6	2.8				2.6		1		1	1	1	1				1			301.9		90.6	52.3	364.9	113.2				177.1
FALSE	High	IsMasterProtein	P23506	Protein-L-isoaspartate(D-aspartate) O-methyltransferase OS=Mus musculus OX=10090 GN=Pcmt1 PE=1 SV=3	Pcmt1	0.0101572	NaN	0.161499	NaN	-0.438803	NaN	-0.658374	NaN	97.7	108.2	75.4	84.9	91.8	95.9	98.2	106.6	107.7	109.6	0	8.421	10	2	3	2	1	227	24.6	7.65	8.22	2	123.8	97.7	108.2	75.4	84.9	91.8	95.9	98.2	106.6	107.7	109.6	734.5	579.4	641.7	447.2	503.4	544.7	568.7	582.4	632.5	638.5	650.1	269.9	112.9	136.6	419.5	503.4	80.5	115	145.7	173.3	128.2	78	2	2	2	2	2	2	2	2	2	2	2		123.8	97.7	108.2	75.4	84.9	91.8	95.9	98.2	106.6	107.7	109.6
FALSE	Medium	IsMasterProtein	P59913	Protein-L-isoaspartate O-methyltransferase domain-containing protein 1 OS=Mus musculus OX=10090 GN=Pcmtd1 PE=1 SV=1	Pcmtd1	-0.419498	NaN	0.472168	NaN	-0.455598	NaN	0.951849	TET2_KO	82.8	91.3	83.3	83.2	106.2	116.1	122.9	110.6	112.2	116.2	0.024	1.447	3	1	1	1	1	357	40.7	5.66	2.05	1	75.3	82.8	91.3	83.3	83.2	106.2	116.1	122.9	110.6	112.2	116.2	102.6	112.9	124.5	113.5	113.4	144.8	158.3	167.5	150.7	152.9	158.4	37.7	22	26.5	106.5	113.4	21.4	32	41.9	41.3	30.7	19	1	1	1	1	1	1	1	1	1	1	1		75.3	82.8	91.3	83.3	83.2	106.2	116.1	122.9	110.6	112.2	116.2
FALSE	High	IsMasterProtein	Q8BHD8	Protein-L-isoaspartate O-methyltransferase domain-containing protein 2 OS=Mus musculus OX=10090 GN=Pcmtd2 PE=2 SV=1	Pcmtd2	-0.167977	NaN	0.716315	Tet2_KO	-0.629214	NaN	0.784733	TET2_KO	94.4	94.1	79.2	93.1	87.9	94	117.3	96.5	129.7	137	0.005	2.511	3	1	1	1	1	359	40.7	6.46	2.61	1	76.7	94.4	94.1	79.2	93.1	87.9	94	117.3	96.5	129.7	137	113.5	139.6	139.1	117.2	137.7	129.9	139	173.5	142.7	191.8	202.5	41.7	27.2	29.6	109.9	137.7	19.2	28.1	43.4	39.1	38.5	24.3	1	1	1	1	1	1	1	1	1	1	1		76.7	94.4	94.1	79.2	93.1	87.9	94	117.3	96.5	129.7	137
FALSE	High	IsMasterProtein	P17918	Proliferating cell nuclear antigen OS=Mus musculus OX=10090 GN=Pcna PE=1 SV=2	Pcna	-0.0276045	NaN	-0.345133	NaN	0.129586	NaN	-1.1143	WT	82.9	97.5	91.9	98.6	84.4	93.6	89.7	94.3	83.8	90.6	0	73.914	36	7	36	7	1	261	28.8	4.77	95.29	7	192.6	82.9	97.5	91.9	98.6	84.4	93.6	89.7	94.3	83.8	90.6	9907.9	4266.7	5016.1	4729	5073.7	4340.5	4814.6	4612.2	4850.5	4310.7	4662.7	3641	831.4	1067.7	4435.7	5073.7	641.5	973.5	1153.8	1329.1	865.5	559.4	12	11	12	12	12	11	11	12	12	11	11		192.6	82.9	97.5	91.9	98.6	84.4	93.6	89.7	94.3	83.8	90.6
FALSE	High	IsMasterProtein	Q6P8I4	PEST proteolytic signal-containing nuclear protein OS=Mus musculus OX=10090 GN=Pcnp PE=1 SV=1	Pcnp	-0.171279	NaN	-0.0321861	NaN	0.093714	NaN	-0.571414	WT	75.9	108.7	98.2	105.8	97	84.8	101.4	106.6	96.8	94.4	0	13.802	19	3	5	3	1	178	19	7.49	15.3	3	130.5	75.9	108.7	98.2	105.8	97	84.8	101.4	106.6	96.8	94.4	1381.6	804.2	1150.5	1039.3	1120.2	1027.1	897.6	1073.3	1129.1	1025	999.4	507.7	156.7	244.9	974.8	1120.2	151.8	181.5	268.5	309.4	205.8	119.9	3	3	3	3	3	3	3	3	3	3	3		130.5	75.9	108.7	98.2	105.8	97	84.8	101.4	106.6	96.8	94.4
FALSE	High	IsMasterProtein	P48725	Pericentrin OS=Mus musculus OX=10090 GN=Pcnt PE=1 SV=2	Pcnt	-0.129803	NaN	0.0477555	NaN	-0.0379591	NaN	-0.576922	WT	88.5	100.5	98.4	93.4	120.8	110.9	105.8	101.1	103.6	93.8	0	12.982	2	6	6	6	1	2898	329.3	5.36	11.3	6	83.3	88.5	100.5	98.4	93.4	120.8	110.9	105.8	101.1	103.6	93.8	501	532.2	604.6	592.1	562.1	726.7	667.2	636.4	608	623.6	564.3	184.1	103.7	128.7	555.4	562.1	107.4	134.9	159.2	166.6	125.2	67.7	6	5	6	6	6	6	6	6	6	6	5		83.3	88.5	100.5	98.4	93.4	120.8	110.9	105.8	101.1	103.6	93.8
FALSE	Medium	IsMasterProtein	Q6W8Q3	Purkinje cell protein 4-like protein 1 OS=Mus musculus OX=10090 GN=Pcp4l1 PE=1 SV=1	Pcp4l1	NaN	NaN	1.12972	NaN	NaN	NaN	1.72804	TET2_KO											0.033	1.242	26	1	1	1	1	68	7.5	5.52	0	1
FALSE	Medium	IsMasterProtein	P53808	Phosphatidylcholine transfer protein OS=Mus musculus OX=10090 GN=Pctp PE=1 SV=2	Pctp	-0.0132217	NaN	0.104776	NaN	-0.181494	NaN	1.0434	TET2_KO	101.4	93.5	110.9	82.9	71.9	122.9	105.9	91.8	115.5	104.8	0.01	1.94	6	1	1	1	1	214	24.8	7.03	1.74	1	98.6	101.4	93.5	110.9	82.9	71.9	122.9	105.9	91.8	115.5	104.8	65.9	67.7	62.5	74.1	55.4	48	82.1	70.8	61.3	77.2	70	24.2	13.2	13.3	69.5	55.4	7.1	16.6	17.7	16.8	15.5	8.4	1	1	1	1	1	1	1	1	1	1	1		98.6	101.4	93.5	110.9	82.9	71.9	122.9	105.9	91.8	115.5	104.8
FALSE	High	IsMasterProtein	Q9CQF9	Prenylcysteine oxidase OS=Mus musculus OX=10090 GN=Pcyox1 PE=1 SV=1	Pcyox1	0.0496117	NaN	0.147694	NaN	0.59821	NaN	-0.33089	NaN	90.4	85.6	155.5	112.8	84.5	159.1	86.5	83.6	85.3	92.2	0	8.426	9	3	3	3	1	505	56.5	6.92	7.92	3	64.5	90.4	85.6	155.5	112.8	84.5	159.1	86.5	83.6	85.3	92.2	200	280.2	265.4	482.1	349.7	261.9	493.1	268.2	259.1	264.5	285.9	73.5	54.6	56.5	452.2	349.7	38.7	99.7	67.1	71	53.1	34.3	2	2	2	2	2	2	2	2	2	2	2		64.5	90.4	85.6	155.5	112.8	84.5	159.1	86.5	83.6	85.3	92.2
FALSE	High	IsMasterProtein	P49586	Choline-phosphate cytidylyltransferase A OS=Mus musculus OX=10090 GN=Pcyt1a PE=1 SV=1	Pcyt1a	-0.134398	NaN	-0.136813	NaN	0.33958	NaN	-1.21447	WT	94.2	100.8	117.6	112.4	104.8	91.9	111.6	102.8	96.1	86.2	0	32.432	24	8	12	8	1	367	41.6	7.03	26.8	8	81.5	94.2	100.8	117.6	112.4	104.8	91.9	111.6	102.8	96.1	86.2	1727.7	1997.9	2138.1	2494.1	2384.4	2222	1950.1	2367.3	2180.9	2039.1	1827.9	634.9	389.3	455.1	2339.4	2384.4	328.4	394.3	592.2	597.6	409.4	219.3	9	9	9	9	9	9	9	9	9	9	9		81.5	94.2	100.8	117.6	112.4	104.8	91.9	111.6	102.8	96.1	86.2
FALSE	Medium	IsMasterProtein	Q922E4	Ethanolamine-phosphate cytidylyltransferase OS=Mus musculus OX=10090 GN=Pcyt2 PE=1 SV=1	Pcyt2	-0.0697552	NaN	0.0420795	NaN	-0.158946	NaN	0.13754	NaN	97.9	114.4	88	98.2	80.3	72.8	109.3	113.6	113.6	95.8	0.01	1.959	2	1	1	1	1	404	45.2	6.58	2.34	1	116.1	97.9	114.4	88	98.2	80.3	72.8	109.3	113.6	113.6	95.8	279.7	236.1	275.8	212.2	236.7	193.5	175.6	263.4	273.7	273.9	230.9	102.8	46	58.7	199	236.7	28.6	35.5	65.9	75	55	27.7	1	1	1	1	1	1	1	1	1	1	1		116.1	97.9	114.4	88	98.2	80.3	72.8	109.3	113.6	113.6	95.8
FALSE	High	IsMasterProtein	Q3UHX2	28 kDa heat- and acid-stable phosphoprotein OS=Mus musculus OX=10090 GN=Pdap1 PE=1 SV=1	Pdap1	0.536029	NaN	-0.33315	NaN	0.518555	NaN	-1.49358	WT	102.5	133.8	94.4	118.5	82.2	74.4	77.5	85.9	69.3	80.1	0	33.217	33	5	12	5	1	181	20.6	7.39	31.35	5	181.4	102.5	133.8	94.4	118.5	82.2	74.4	77.5	85.9	69.3	80.1	5111	2888.3	3770.2	2659.5	3339.8	2316.8	2095	2184.2	2419.2	1952.4	2257.2	1878.2	562.8	802.5	2494.5	3339.8	342.4	423.6	546.4	662.9	392	270.8	7	6	7	7	7	6	6	7	7	6	6		181.4	102.5	133.8	94.4	118.5	82.2	74.4	77.5	85.9	69.3	80.1
FALSE	Medium	IsMasterProtein	Q8VE70	Programmed cell death protein 10 OS=Mus musculus OX=10090 GN=Pdcd10 PE=1 SV=1	Pdcd10	0.152562	NaN	-0.0235541	NaN	-0.120574	NaN	-0.265705	NaN	94.2	134.1	102.2	89.1	62.1	70.6	87	125.3	98.2	110.5	0.015	1.685	11	1	1	1	1	212	24.7	8.19	0	1	126.7	94.2	134.1	102.2	89.1	62.1	70.6	87	125.3	98.2	110.5	37.3	27.7	39.5	30.1	26.2	18.3	20.8	25.6	36.9	28.9	32.5	13.7	5.4	8.4	28.2	26.2	2.7	4.2	6.4	10.1	5.8	3.9	1	1	1	1	1	1	1	1	1	1	1		126.7	94.2	134.1	102.2	89.1	62.1	70.6	87	125.3	98.2	110.5
FALSE	High	IsMasterProtein	Q6NS46	Protein RRP5 homolog OS=Mus musculus OX=10090 GN=Pdcd11 PE=1 SV=2	Pdcd11	0.0991348	NaN	-0.144815	NaN	0.187278	NaN	-0.749343	WT	98.8	106.8	97.4	116.2	113.9	95.2	97.6	94.4	93.4	94.2	0	34.43	8	12	14	12	1	1862	207.6	8.75	35.23	12	92	98.8	106.8	97.4	116.2	113.9	95.2	97.6	94.4	93.4	94.2	2549.5	2738.9	2959.8	2699.2	3220.7	3157.1	2638.5	2704.3	2614.9	2588.9	2608.9	936.9	533.7	630	2531.8	3220.7	466.6	533.5	676.5	716.5	519.8	313	12	12	12	12	12	12	12	12	12	12	12		92	98.8	106.8	97.4	116.2	113.9	95.2	97.6	94.4	93.4	94.2
FALSE	High	IsMasterProtein	P46718	Programmed cell death protein 2 OS=Mus musculus OX=10090 GN=Pdcd2 PE=2 SV=2	Pdcd2	0.255911	NaN	-0.369537	NaN	0.977997	Tet2_KO	-0.937519	WT	78.5	123.3	121.8	184.5	61.6	71.1	84.3	84.7	73.6	82.4	0.003	2.761	3	1	1	1	1	343	38.3	5.38	2.07	1	134.2	78.5	123.3	121.8	184.5	61.6	71.1	84.3	84.7	73.6	82.4	101.8	59.5	93.5	92.3	139.9	46.7	53.9	64	64.2	55.8	62.5	37.4	11.6	19.9	86.6	139.9	6.9	10.9	16	17.6	11.2	7.5	1	1	1	1	1	1	1	1	1	1	1		134.2	78.5	123.3	121.8	184.5	61.6	71.1	84.3	84.7	73.6	82.4
FALSE	High	IsMasterProtein	P56812	Programmed cell death protein 5 OS=Mus musculus OX=10090 GN=Pdcd5 PE=1 SV=3	Pdcd5	-0.0579046	NaN	-0.370196	NaN	0.213652	NaN	-1.18809	WT	82.3	102.7	96.8	116.3	81.9	71.4	89.2	104.6	86.1	98.5	0	13.646	20	2	3	2	1	126	14.3	5.68	10.9	2	170.1	82.3	102.7	96.8	116.3	81.9	71.4	89.2	104.6	86.1	98.5	898.3	434.7	542.2	511.3	614.3	432.4	376.9	470.9	552.2	454.7	520.1	330.1	84.7	115.4	479.6	614.3	63.9	76.2	117.8	151.3	91.3	62.4	2	2	2	2	2	2	2	2	2	2	2		170.1	82.3	102.7	96.8	116.3	81.9	71.4	89.2	104.6	86.1	98.5
FALSE	High	IsMasterProtein	P12815	Programmed cell death protein 6 OS=Mus musculus OX=10090 GN=Pdcd6 PE=1 SV=2	Pdcd6	-0.295357	NaN	-0.239909	NaN	-0.55717	NaN	-0.431238	NaN	97.5	81.5	82.1	74.8	115	108	108.5	111.2	92.6	153.2	0.001	3.553	6	1	1	1	1	191	21.9	5.4	3.74	1	75.8	97.5	81.5	82.1	74.8	115	108	108.5	111.2	92.6	153.2	109.7	141.1	117.9	118.9	108.3	166.4	156.3	157.1	160.9	134	221.7	40.3	27.5	25.1	111.5	108.3	24.6	31.6	39.3	44.1	26.9	26.6	1	1	1	1	1	1	1	1	1	1	1		75.8	97.5	81.5	82.1	74.8	115	108	108.5	111.2	92.6	153.2
FALSE	High	IsMasterProtein	Q9WU78	Programmed cell death 6-interacting protein OS=Mus musculus OX=10090 GN=Pdcd6ip PE=1 SV=3	Pdcd6ip	-0.141757	NaN	0.0479555	NaN	0.0687074	NaN	0.317629	NaN	90.3	91.5	115.7	102	97.8	99.7	102.9	97.8	108.7	99.3	0	34.306	12	9	10	9	1	869	96	6.52	32.57	9	94.3	90.3	91.5	115.7	102	97.8	99.7	102.9	97.8	108.7	99.3	1718.4	1645.3	1667.8	2110	1860	1783.6	1817.5	1875.6	1782.8	1980.8	1810.4	631.5	320.6	355	1979.1	1860	263.6	367.5	469.2	488.5	397.7	217.2	10	10	10	10	10	10	10	10	10	10	10		94.3	90.3	91.5	115.7	102	97.8	99.7	102.9	97.8	108.7	99.3
FALSE	High	IsMasterProtein	Q8BVF2	Phosducin-like protein 3 OS=Mus musculus OX=10090 GN=Pdcl3 PE=1 SV=1	Pdcl3	0.00174445	NaN	-0.0039504	NaN	0.598639	NaN	0.247807	NaN	83.3	83.1	130.4	118.6	119.9	134.1	85.2	81.1	83.9	80.6	0.001	5.867	9	2	2	2	1	240	27.6	4.72	6.42	2	99.8	83.3	83.1	130.4	118.6	119.9	134.1	85.2	81.1	83.9	80.6	301.5	251.5	250.9	393.7	358.1	362	405	257.4	244.9	253.5	243.4	110.8	49	53.4	369.3	358.1	53.5	81.9	64.4	67.1	50.9	29.2	2	2	2	2	2	2	2	2	2	2	2		99.8	83.3	83.1	130.4	118.6	119.9	134.1	85.2	81.1	83.9	80.6
FALSE	High	IsMasterProtein	Q3TIU4	2',5'-phosphodiesterase 12 OS=Mus musculus OX=10090 GN=Pde12 PE=1 SV=2	Pde12	0.16268	NaN	-0.544969	NaN	0.0201522	NaN	-1.93701	WT	90.6	105.4	97.1	101.2	88.3	85.1	89.7	85.5	77.1	133.6	0.002	3.029	2	1	1	1	1	608	67.5	6.92	3.18	1	146.4	90.6	105.4	97.1	101.2	88.3	85.1	89.7	85.5	77.1	133.6	235.7	145.7	169.6	156.2	162.8	142.1	137	144.3	137.6	124	215	86.6	28.4	36.1	146.5	162.8	21	27.7	36.1	37.7	24.9	25.8	1	1	1	1	1	1	1	1	1	1	1		146.4	90.6	105.4	97.1	101.2	88.3	85.1	89.7	85.5	77.1	133.6
FALSE	High	IsMasterProtein	Q922S4	cGMP-dependent 3',5'-cyclic phosphodiesterase OS=Mus musculus OX=10090 GN=Pde2a PE=1 SV=4	Pde2a	-0.0214176	NaN	1.28212	NaN	0.849429	NaN	1.51152	NaN	82.7	89.4	177.2	106.8	124.2	101.5	92.4	82.8	74.7	83.4	0	11.585	4	4	5	4	1	939	105.6	5.41	10.32	4	85	82.7	89.4	177.2	106.8	124.2	101.5	92.4	82.8	74.7	83.4	690.1	670.7	725.4	1437.7	866.5	1007.5	823.9	749.9	671.5	606.1	676.8	253.6	130.7	154.4	1348.5	866.5	148.9	166.6	187.6	184	121.7	81.2	3	3	3	3	3	3	3	3	3	3	3		85	82.7	89.4	177.2	106.8	124.2	101.5	92.4	82.8	74.7	83.4
FALSE	High	IsMasterProtein	O55057	Retinal rod rhodopsin-sensitive cGMP 3',5'-cyclic phosphodiesterase subunit delta OS=Mus musculus OX=10090 GN=Pde6d PE=1 SV=1	Pde6d	-0.25135	NaN	-0.492686	NaN	0.315028	NaN	-1.01667	WT	78.1	91.3	115.1	112.3	88.7	95.7	95	107.4	92	90.8	0.001	5.695	8	1	2	1	1	150	17.3	5.67	5.57	1	133.6	78.1	91.3	115.1	112.3	88.7	95.7	95	107.4	92	90.8	391.3	228.9	267.3	337	328.8	259.8	280.4	278.2	314.6	269.5	265.9	143.8	44.6	56.9	316.1	328.8	38.4	56.7	69.6	86.2	54.1	31.9	1	1	1	1	1	1	1	1	1	1	1		133.6	78.1	91.3	115.1	112.3	88.7	95.7	95	107.4	92	90.8
FALSE	Medium	IsMasterProtein	Q925I7	Platelet-derived growth factor D OS=Mus musculus OX=10090 GN=Pdgfd PE=2 SV=1	Pdgfd	NaN	NaN	0.630125	NaN	NaN	NaN	0.899284	TET2_KO											0.041	1.109	4	1	1	1	1	370	42.8	7.61	0	1
FALSE	High	IsMasterProtein	P35486	Pyruvate dehydrogenase E1 component subunit alpha, somatic form, mitochondrial OS=Mus musculus OX=10090 GN=Pdha1 PE=1 SV=1	Pdha1	0.0205805	NaN	-0.277433	NaN	0.0577827	NaN	-0.773623	WT	97.7	98.2	93.5	104.1	94.7	99.3	98.5	94.7	87.3	104	0	18.429	11	4	5	4	1	390	43.2	8.19	16.93	4	128	97.7	98.2	93.5	104.1	94.7	99.3	98.5	94.7	87.3	104	1516.8	1157.8	1163.7	1107.4	1234	1122.5	1176.1	1166.9	1122.2	1035	1231.9	557.4	225.6	247.7	1038.7	1234	165.9	237.8	291.9	307.5	207.8	147.8	3	3	3	3	3	3	3	3	3	3	3		128	97.7	98.2	93.5	104.1	94.7	99.3	98.5	94.7	87.3	104
FALSE	High	IsMasterProtein	Q9D051	Pyruvate dehydrogenase E1 component subunit beta, mitochondrial OS=Mus musculus OX=10090 GN=Pdhb PE=1 SV=1	Pdhb	-0.0846263	NaN	-0.445477	NaN	-0.127825	NaN	-0.751548	WT	89.7	102.4	82.3	103.2	99.6	98.4	98.8	105.1	102.2	100.5	0	19.839	23	6	9	6	1	359	38.9	6.87	16.97	6	117.9	89.7	102.4	82.3	103.2	99.6	98.4	98.8	105.1	102.2	100.5	1367.9	1041.3	1188.6	955.6	1197.7	1155.7	1141.9	1146.9	1219.3	1185.9	1166.1	502.7	202.9	253	896.3	1197.7	170.8	230.9	286.9	334.1	238.1	139.9	7	7	7	7	7	7	7	7	7	7	7		117.9	89.7	102.4	82.3	103.2	99.6	98.4	98.8	105.1	102.2	100.5
FALSE	High	IsMasterProtein	Q8BKZ9	Pyruvate dehydrogenase protein X component, mitochondrial OS=Mus musculus OX=10090 GN=Pdhx PE=1 SV=1	Pdhx	-0.0269885	NaN	-0.117773	NaN	0.453702	NaN	-1.15375	WT	90.3	97.8	125.2	125	81.3	67.1	92.5	99.4	90.6	92.1	0	8.535	6	3	3	3	1	501	54	7.75	8.68	3	138.7	90.3	97.8	125.2	125	81.3	67.1	92.5	99.4	90.6	92.1	899.4	585.6	633.8	812	810.5	527.1	435.2	599.6	644.1	587.2	596.8	330.5	114.1	134.9	761.6	810.5	77.9	88	150	176.5	117.9	71.6	3	3	3	3	3	3	3	3	3	3	3		138.7	90.3	97.8	125.2	125	81.3	67.1	92.5	99.4	90.6	92.1
FALSE	High	IsMasterProtein	P27773	Protein disulfide-isomerase A3 OS=Mus musculus OX=10090 GN=Pdia3 PE=1 SV=2	Pdia3	0.0702156	NaN	-0.152591	NaN	0.737441	Tet2_KO	-0.469772	NaN	83.1	89.7	149.2	120.9	104.9	88.5	81.7	82.9	78.3	83.9	0	108.261	35	15	48	15	1	505	56.6	6.21	164.38	15	136.9	83.1	89.7	149.2	120.9	104.9	88.5	81.7	82.9	78.3	83.9	11584.7	7038.4	7592.9	12626.9	10238.4	8881.3	7491.6	6916	7017.2	6625.2	7102.5	4257.2	1371.5	1616.2	11843.7	10238.4	1312.6	1514.8	1730.1	1922.8	1330.2	852.1	18	18	18	18	18	17	18	18	18	18	18		136.9	83.1	89.7	149.2	120.9	104.9	88.5	81.7	82.9	78.3	83.9
FALSE	High	IsMasterProtein	P08003	Protein disulfide-isomerase A4 OS=Mus musculus OX=10090 GN=Pdia4 PE=1 SV=3	Pdia4	0.387452	NaN	-0.159642	NaN	1.14885	Tet2_KO	-0.0893356	NaN	84.2	92.5	180.1	143.7	105.5	76.5	66.8	68.3	70.6	75.6	0	86.484	26	17	35	17	1	638	71.9	5.31	97.17	17	136.3	84.2	92.5	180.1	143.7	105.5	76.5	66.8	68.3	70.6	75.6	8227.5	5083.2	5581.7	10873.9	8673.1	6369	4619.7	4032.6	4125.7	4259.4	4565.2	3023.5	990.5	1188.1	10199.4	8673.1	941.3	934.1	1008.8	1130.5	855.2	547.7	21	20	20	21	21	19	21	21	21	21	20		136.3	84.2	92.5	180.1	143.7	105.5	76.5	66.8	68.3	70.6	75.6
FALSE	High	IsMasterProtein	Q921X9	Protein disulfide-isomerase A5 OS=Mus musculus OX=10090 GN=Pdia5 PE=1 SV=1	Pdia5	0.322527	NaN	-0.650248	NaN	1.941	Tet2_KO	1.1607	TET2_KO	102.4	107.8	148.3	158.8	121.5	83.9	90.7	78.3	38.5	41.6	0.006	2.376	3	1	2	1	1	517	59.2	7.5	0	1	128.3	102.4	107.8	148.3	158.8	121.5	83.9	90.7	78.3	38.5	41.6	51.4	41.1	43.2	59.5	63.7	48.7	33.6	36.4	31.4	15.4	16.7	18.9	8	9.2	55.8	63.7	7.2	6.8	9.1	8.6	3.1	2	1	1	1	1	1	1	1	1	1	1	1		128.3	102.4	107.8	148.3	158.8	121.5	83.9	90.7	78.3	38.5	41.6
FALSE	High	IsMasterProtein	Q922R8	Protein disulfide-isomerase A6 OS=Mus musculus OX=10090 GN=Pdia6 PE=1 SV=3	Pdia6	-0.0575692	NaN	-0.166236	NaN	0.664137	NaN	-0.240635	NaN	87	94.3	139.9	106	113.1	93.4	93.4	95.3	76.7	78.5	0	63.178	33	10	28	10	1	440	48.1	5.14	82.73	10	122.3	87	94.3	139.9	106	113.1	93.4	93.4	95.3	76.7	78.5	5231.5	3722.7	4031.4	5984.7	4531.4	4837.2	3995.1	3996.2	4076.1	3279.7	3356.6	1922.5	725.4	858.1	5613.5	4531.4	714.9	807.8	999.7	1116.9	658.5	402.7	12	12	12	12	12	12	11	12	11	11	11		122.3	87	94.3	139.9	106	113.1	93.4	93.4	95.3	76.7	78.5
FALSE	Medium	IsMasterProtein	Q8BFP9	[Pyruvate dehydrogenase (acetyl-transferring)] kinase isozyme 1, mitochondrial OS=Mus musculus OX=10090 GN=Pdk1 PE=1 SV=2	Pdk1	-0.364613	NaN	-0.183748	NaN	-0.564945	WT	0.00272633	NaN	87	84.4	79.7	79.5	128.5	99.7	111.3	109.4	121.2	114.5	0.024	1.438	2	1	1	1	1	434	49	8.19	2.42	1	84.8	87	84.4	79.7	79.5	128.5	99.7	111.3	109.4	121.2	114.5	424.5	435.7	422.8	399.3	398.3	643.5	499.5	557.6	547.8	607.1	573.5	156	84.9	90	374.5	398.3	95.1	101	139.5	150.1	121.9	68.8	1	1	1	1	1	1	1	1	1	1	1		84.8	87	84.4	79.7	79.5	128.5	99.7	111.3	109.4	121.2	114.5
FALSE	High	IsMasterProtein	Q922H2	[Pyruvate dehydrogenase (acetyl-transferring)] kinase isozyme 3, mitochondrial OS=Mus musculus OX=10090 GN=Pdk3 PE=1 SV=1	Pdk3	-0.431264	NaN	-0.233226	NaN	-0.437843	NaN	-0.359539	NaN	89.9	94.1	78.6	86.4	99.2	91.2	127.6	120.7	114.1	109.5	0	15.078	14	5	5	5	1	415	47.9	8.82	15.61	5	88.7	89.9	94.1	78.6	86.4	99.2	91.2	127.6	120.7	114.1	109.5	1183.4	1199.3	1255.8	1048.3	1152.6	1322.8	1217.1	1701.7	1610.9	1522.6	1460.3	434.9	233.7	267.3	983.3	1152.6	195.5	246.1	425.7	441.4	305.7	175.2	5	5	5	5	5	5	5	5	5	5	5		88.7	89.9	94.1	78.6	86.4	99.2	91.2	127.6	120.7	114.1	109.5
FALSE	High	IsMasterProtein	O70400	PDZ and LIM domain protein 1 OS=Mus musculus OX=10090 GN=Pdlim1 PE=1 SV=4	Pdlim1	-0.153759	NaN	-0.100978	NaN	-0.497249	NaN	-0.741898	WT	103.2	123.2	52.2	86	79.5	79.6	124.4	127.5	95.1	100.1	0	46.683	42	8	14	8	1	327	35.8	6.84	43.91	8	129.3	103.2	123.2	52.2	86	79.5	79.6	124.4	127.5	95.1	100.1	2658.6	2121.5	2533.6	1073.4	1767.8	1635.4	1636	2557.2	2620.3	1954.4	2057.1	977	413.4	539.3	1006.8	1767.8	241.7	330.8	639.7	718	392.4	246.8	11	10	11	11	11	10	10	11	11	11	11		129.3	103.2	123.2	52.2	86	79.5	79.6	124.4	127.5	95.1	100.1
FALSE	High	IsMasterProtein	Q8R1G6	PDZ and LIM domain protein 2 OS=Mus musculus OX=10090 GN=Pdlim2 PE=1 SV=1	Pdlim2	-0.497821	NaN	0.321992	NaN	-0.567383	WT	2.51287	TET2_KO	87.7	86.3	87	80.9	104.9	84.5	118.1	128	124.5	124.3	0.002	3.423	3	1	1	1	1	349	37.7	8.7	3.29	1	73.7	87.7	86.3	87	80.9	104.9	84.5	118.1	128	124.5	124.3	74.6	88.8	87.4	88.1	81.9	106.2	85.6	119.5	129.6	126	125.9	27.4	17.3	18.6	82.6	81.9	15.7	17.3	29.9	35.5	25.3	15.1	1	1	1	1	1	1	1	1	1	1	1		73.7	87.7	86.3	87	80.9	104.9	84.5	118.1	128	124.5	124.3
FALSE	High	IsMasterProtein	Q8CI51	PDZ and LIM domain protein 5 OS=Mus musculus OX=10090 GN=Pdlim5 PE=1 SV=4	Pdlim5	0.29448	NaN	0.419684	NaN	0.308005	NaN	-0.503555	NaN	112.2	108	112.8	114.6	86.2	85.7	87.2	92.5	95.1	88.8	0	8.466	6	3	3	3	1	591	63.3	8.25	8.8	3	116.9	112.2	108	112.8	114.6	86.2	85.7	87.2	92.5	95.1	88.8	793.5	761.6	732.9	765.4	778.1	585.3	581.6	591.6	627.7	645.5	602.6	291.6	148.4	156	717.9	778.1	86.5	117.6	148	172	129.6	72.3	3	3	3	3	3	3	3	3	3	3	3		116.9	112.2	108	112.8	114.6	86.2	85.7	87.2	92.5	95.1	88.8
FALSE	High	IsMasterProtein	Q3UV70	[Pyruvate dehydrogenase [acetyl-transferring]]-phosphatase 1, mitochondrial OS=Mus musculus OX=10090 GN=Pdp1 PE=1 SV=1	Pdp1	-0.657885	NaN	-0.369798	NaN	-0.554913	NaN	1.69406	TET2_KO	86.8	71.5	83.3	78.1	99.5	99.9	122	127.9	107.2	132.6	0.002	3.234	2	1	1	1	1	538	61.1	6.67	3.05	1	91.2	86.8	71.5	83.3	78.1	99.5	99.9	122	127.9	107.2	132.6	197.8	188.3	155	180.6	169.4	215.8	216.6	264.6	277.4	232.6	287.6	72.7	36.7	33	169.4	169.4	31.9	43.8	66.2	76	46.7	34.5	1	1	1	1	1	1	1	1	1	1	1		91.2	86.8	71.5	83.3	78.1	99.5	99.9	122	127.9	107.2	132.6
FALSE	High	IsMasterProtein	Q7TSQ8	Pyruvate dehydrogenase phosphatase regulatory subunit, mitochondrial OS=Mus musculus OX=10090 GN=Pdpr PE=1 SV=1	Pdpr	-0.376588	NaN	-0.084347	NaN	-0.532654	NaN	0.218483	NaN	93.4	89.8	75.7	79.7	99.3	90.8	109.3	130.4	112.3	112.5	0.001	5.143	1	1	1	1	1	878	99.2	6.35	4	1	106.8	93.4	89.8	75.7	79.7	99.3	90.8	109.3	130.4	112.3	112.5	127.4	111.4	107.1	90.3	95	118.4	108.3	130.3	155.5	134	134.2	46.8	21.7	22.8	84.7	95	17.5	21.9	32.6	42.6	26.9	16.1	1	1	1	1	1	1	1	1	1	1	1		106.8	93.4	89.8	75.7	79.7	99.3	90.8	109.3	130.4	112.3	112.5
FALSE	High	IsMasterProtein	Q6A026	Sister chromatid cohesion protein PDS5 homolog A OS=Mus musculus OX=10090 GN=Pds5a PE=1 SV=3	Pds5a	0.0509955	NaN	-0.0653511	NaN	0.103865	NaN	-0.505262	WT	98.9	104.9	111.1	105.8	105.2	82	102.2	94.8	103.9	98.1	0	41.063	8	10	11	10	1	1332	150.2	7.85	35.55	10	93.1	98.9	104.9	111.1	105.8	105.2	82	102.2	94.8	103.9	98.1	2931	3112.5	3302.7	3498.7	3332.7	3313.4	2580.6	3218.7	2986.4	3271.8	3087.4	1077.1	606.5	703	3281.7	3332.7	489.7	521.8	805.2	818.3	656.9	370.4	10	10	10	10	10	10	10	10	10	10	10		93.1	98.9	104.9	111.1	105.8	105.2	82	102.2	94.8	103.9	98.1
FALSE	High	IsMasterProtein	Q4VA53	Sister chromatid cohesion protein PDS5 homolog B OS=Mus musculus OX=10090 GN=Pds5b PE=1 SV=1	Pds5b	-0.325217	NaN	-0.0181703	NaN	0.0198055	NaN	0.0340982	NaN	94.9	96.1	101.8	103.6	90.9	70	120.2	119.1	110.8	93.3	0	8.764	2	3	3	3	1	1446	164.3	8.5	9.15	3	99.5	94.9	96.1	101.8	103.6	90.9	70	120.2	119.1	110.8	93.3	952.1	908.4	919.9	974	992.1	870.1	669.6	1150.5	1140.1	1060.4	892.7	349.9	177	195.8	913.6	992.1	128.6	135.4	287.8	312.4	212.9	107.1	3	3	3	3	3	3	3	3	3	3	3		99.5	94.9	96.1	101.8	103.6	90.9	70	120.2	119.1	110.8	93.3
FALSE	High	IsMasterProtein	Q8K183	Pyridoxal kinase OS=Mus musculus OX=10090 GN=Pdxk PE=1 SV=1	Pdxk	-0.491269	NaN	0.0201229	NaN	-0.312576	NaN	1.16194	TET2_KO	75.5	88	84.8	95	102.2	91.9	111.1	119	111.3	112	0	18.749	21	5	7	5	1	312	35	6.29	17.57	5	109.2	75.5	88	84.8	95	102.2	91.9	111.1	119	111.3	112	1144	790.8	921.8	888.9	995.1	1071.1	962.9	1163.7	1246.3	1166.5	1173.6	420.4	154.1	196.2	833.8	995.1	158.3	194.7	291.1	341.5	234.2	140.8	5	5	5	5	5	5	5	5	5	5	5		109.2	75.5	88	84.8	95	102.2	91.9	111.1	119	111.3	112
FALSE	High	IsMasterProtein	B9EJ80	PDZ domain-containing protein 8 OS=Mus musculus OX=10090 GN=Pdzd8 PE=1 SV=1	Pdzd8	0.348949	NaN	-0.135736	NaN	0.574798	NaN	-0.162819	NaN	120.2	114.5	137.9	121.4	94.3	70.2	91.1	93.2	84.9	89.3	0.002	3.42	2	2	2	2	1	1147	127.7	6.04	2.1	2	83	120.2	114.5	137.9	121.4	94.3	70.2	91.1	93.2	84.9	89.3	390.5	565.5	538.9	649	571.3	443.9	330.4	428.5	438.3	399.4	420.1	143.5	110.2	114.7	608.7	571.3	65.6	66.8	107.2	120.1	80.2	50.4	2	2	2	2	2	2	2	2	2	2	2		83	120.2	114.5	137.9	121.4	94.3	70.2	91.1	93.2	84.9	89.3
FALSE	High	IsMasterProtein	P70296	Phosphatidylethanolamine-binding protein 1 OS=Mus musculus OX=10090 GN=Pebp1 PE=1 SV=3	Pebp1	-0.588549	NaN	-0.296984	NaN	-0.620571	NaN	-0.787561	WT	72.7	83	60.6	85.1	88	91.2	107.5	128.5	102.4	123.6	0	50.259	44	4	21	4	1	187	20.8	5.4	63.2	4	157.6	72.7	83	60.6	85.1	88	91.2	107.5	128.5	102.4	123.6	3287.2	1516.5	1730.8	1263.2	1774.4	1835	1902.1	2243.4	2679.8	2136.2	2578.9	1208	295.5	368.4	1184.8	1774.4	271.2	384.6	561.2	734.3	428.9	309.4	8	8	8	8	8	7	7	8	8	7	7		157.6	72.7	83	60.6	85.1	88	91.2	107.5	128.5	102.4	123.6
FALSE	High	IsMasterProtein	Q80X73	Protein pelota homolog OS=Mus musculus OX=10090 GN=Pelo PE=1 SV=3	Pelo	0.115558	NaN	-0.0362173	NaN	0.603895	Tet2_KO	-0.286647	NaN	88.5	104.6	121.7	131.9	84.8	77.7	79.8	100.9	82.2	84.7	0	17.302	11	4	4	4	1	385	43.3	5.99	14.02	4	143.3	88.5	104.6	121.7	131.9	84.8	77.7	79.8	100.9	82.2	84.7	422.9	261.2	308.7	359.2	389.4	250.4	229.5	235.4	297.8	242.6	250.1	155.4	50.9	65.7	336.9	389.4	37	46.4	58.9	81.6	48.7	30	4	4	4	4	4	4	4	4	4	4	4		143.3	88.5	104.6	121.7	131.9	84.8	77.7	79.8	100.9	82.2	84.7
FALSE	High	IsMasterProtein	Q9DBD5	Proline-, glutamic acid- and leucine-rich protein 1 OS=Mus musculus OX=10090 GN=Pelp1 PE=1 SV=2	Pelp1	0.0122349	NaN	-0.178028	NaN	0.340474	NaN	-0.645926	WT	95.3	106.3	100.4	123.8	90.8	80.6	99.6	100.3	94.6	83.2	0	11.9	3	3	3	3	1	1123	118	4.36	10.88	3	125.1	95.3	106.3	100.4	123.8	90.8	80.6	99.6	100.3	94.6	83.2	1491.8	1136.7	1268	1197.9	1477.3	1083.3	960.9	1188	1197	1128.1	992.7	548.2	221.5	269.9	1123.6	1477.3	160.1	194.3	297.2	328	226.5	119.1	3	3	3	3	3	3	3	3	3	3	3		125.1	95.3	106.3	100.4	123.8	90.8	80.6	99.6	100.3	94.6	83.2
FALSE	High	IsMasterProtein	Q11136	Xaa-Pro dipeptidase OS=Mus musculus OX=10090 GN=Pepd PE=1 SV=3	Pepd	-0.260675	NaN	-0.0619467	NaN	-0.71671	NaN	0.321498	NaN	74.3	82.6	71.4	75.5	113.4	108.3	91.6	96.5	102.3	147.2	0	16.942	15	5	5	5	1	493	55	5.78	12.47	5	137	74.3	82.6	71.4	75.5	113.4	108.3	91.6	96.5	102.3	147.2	815	442.4	491.4	424.6	449.5	674.6	644.4	544.8	574.4	608.6	876	299.5	86.2	104.6	398.3	449.5	99.7	130.3	136.3	157.4	122.2	105.1	4	4	4	4	4	4	4	4	4	4	4		137	74.3	82.6	71.4	75.5	113.4	108.3	91.6	96.5	102.3	147.2
FALSE	High	IsMasterProtein	Q9EQ61	Pescadillo homolog OS=Mus musculus OX=10090 GN=Pes1 PE=1 SV=1	Pes1	0.306304	NaN	-0.201682	NaN	0.370684	NaN	-0.806272	WT	108.8	120.3	107.5	129.5	83.4	75.1	95.1	90.3	91.8	91.5	0	30.718	14	6	11	6	1	584	67.8	6.84	22.38	6	106.7	108.8	120.3	107.5	129.5	83.4	75.1	95.1	90.3	91.8	91.5	1535	1565.8	1730.3	1546.3	1863	1199.7	1080.1	1368.7	1298.5	1320.9	1316.1	564.1	305.1	368.3	1450.4	1863	177.3	218.4	342.4	355.8	265.2	157.9	5	5	5	5	5	5	5	5	5	5	5		106.7	108.8	120.3	107.5	129.5	83.4	75.1	95.1	90.3	91.8	91.5
FALSE	High	IsMasterProtein	Q8VCI5	Peroxisomal biogenesis factor 19 OS=Mus musculus OX=10090 GN=Pex19 PE=1 SV=1	Pex19	-0.19573	NaN	0.39467	NaN	0.0547319	NaN	-0.400876	NaN	102.7	90.7	89.5	91.8	90.8	110	96.8	129.4	84.1	90.7	0	6.379	9	2	2	2	1	299	32.7	4.34	5.37	2	123.4	102.7	90.7	89.5	91.8	90.8	110	96.8	129.4	84.1	90.7	316.2	263.3	232.6	229.3	235.4	232.8	281.9	248.2	331.7	215.7	232.6	116.2	51.3	49.5	215.1	235.4	34.4	57	62.1	90.9	43.3	27.9	2	2	2	2	2	2	2	2	2	2	2		123.4	102.7	90.7	89.5	91.8	90.8	110	96.8	129.4	84.1	90.7
FALSE	High	IsMasterProtein	Q8BGI5	Peroxisome assembly protein 26 OS=Mus musculus OX=10090 GN=Pex26 PE=1 SV=2	Pex26	0.021431	NaN	0.278621	NaN	-0.470104	NaN	-0.582835	NaN	97.8	90.7	87.1	76.1	134.1	139.1	86.3	100.5	97.9	133.7	0.01	1.988	3	1	1	1	1	305	34	6.8	1.82	1	56.7	97.8	90.7	87.1	76.1	134.1	139.1	86.3	100.5	97.9	133.7	67.5	116.5	108.1	103.7	90.6	159.7	165.7	102.7	119.7	116.5	159.2	24.8	22.7	23	97.3	90.6	23.6	33.5	25.7	32.8	23.4	19.1	1	1	1	1	1	1	1	1	1	1	1		56.7	97.8	90.7	87.1	76.1	134.1	139.1	86.3	100.5	97.9	133.7
FALSE	High	IsMasterProtein	O09012	Peroxisomal targeting signal 1 receptor OS=Mus musculus OX=10090 GN=Pex5 PE=1 SV=2	Pex5	0.110206	NaN	-0.0948075	NaN	0.206131	NaN	-0.490563	NaN	108.4	109.8	82.2	110.7	103.9	91.8	80.6	135.5	90.9	77.4	0.002	3.694	4	1	1	1	1	639	70.7	4.55	2.84	1	108.9	108.4	109.8	82.2	110.7	103.9	91.8	80.6	135.5	90.9	77.4	34	33.9	34.3	25.7	34.6	32.5	28.7	25.2	42.3	28.4	24.2	12.5	6.6	7.3	24.1	34.6	4.8	5.8	6.3	11.6	5.7	2.9	1	1	1	1	1	1	1	1	1	1	1		108.9	108.4	109.8	82.2	110.7	103.9	91.8	80.6	135.5	90.9	77.4
FALSE	High	IsMasterProtein	Q5SUR0	Phosphoribosylformylglycinamidine synthase OS=Mus musculus OX=10090 GN=Pfas PE=1 SV=1	Pfas	-0.233458	NaN	-0.254136	NaN	-0.289031	NaN	-1.30865	WT	85.1	96.7	75.4	95.9	87.2	86.2	102.1	112.1	105	104.3	0	97.671	23	20	34	20	1	1337	144.5	5.67	82.79	20	150	85.1	96.7	75.4	95.9	87.2	86.2	102.1	112.1	105	104.3	8327.4	4723.4	5370.3	4187.6	5323.9	4840.6	4785.9	5671.6	6225.6	5827.3	5790.5	3060.2	920.4	1143.1	3927.8	5323.9	715.4	967.7	1418.8	1705.9	1170	694.7	25	23	24	25	25	25	24	25	24	23	20		150	85.1	96.7	75.4	95.9	87.2	86.2	102.1	112.1	105	104.3
FALSE	High	IsMasterProtein	Q9CWM4	Prefoldin subunit 1 OS=Mus musculus OX=10090 GN=Pfdn1 PE=1 SV=1	Pfdn1	-0.0579223	NaN	-0.244075	NaN	0.223736	NaN	-1.43417	WT	88.2	99.9	102.4	112.7	84.5	61.9	100.1	95.8	92.2	92	0.001	4.926	14	2	2	2	1	122	14.2	8.32	6.22	2	170.3	88.2	99.9	102.4	112.7	84.5	61.9	100.1	95.8	92.2	92	1378	713.3	808.1	828.7	912.3	684.1	500.5	809.9	775.5	746.1	744.3	506.4	139	172	777.3	912.3	101.1	101.2	202.6	212.5	149.8	89.3	2	2	2	2	2	2	2	2	2	2	2		170.3	88.2	99.9	102.4	112.7	84.5	61.9	100.1	95.8	92.2	92
FALSE	High	IsMasterProtein	O70591	Prefoldin subunit 2 OS=Mus musculus OX=10090 GN=Pfdn2 PE=1 SV=2	Pfdn2	0.00839422	NaN	-0.0564323	NaN	0.655493	NaN	-0.692336	WT	72.3	105.1	114.8	132.5	77.5	69.8	77.9	101.6	81.4	75.8	0.001	5.33	13	2	2	2	1	154	16.5	6.58	4.8	2	191.3	72.3	105.1	114.8	132.5	77.5	69.8	77.9	101.6	81.4	75.8	1281.1	484.5	703.8	768.6	887.1	519	467.4	521.7	680.6	545.4	507.6	470.8	94.4	149.8	720.9	887.1	76.7	94.5	130.5	186.5	109.5	60.9	2	2	2	2	2	2	2	2	2	2	2		191.3	72.3	105.1	114.8	132.5	77.5	69.8	77.9	101.6	81.4	75.8
FALSE	High	IsMasterProtein	Q9WU28	Prefoldin subunit 5 OS=Mus musculus OX=10090 GN=Pfdn5 PE=1 SV=1	Pfdn5	0.124672	NaN	0.0663912	NaN	0.60554	Tet2_KO	0.0540378	NaN	77.1	94.5	124.6	120.6	94.4	136.1	79.2	78.2	77	84.5	0	9.482	23	3	3	3	1	154	17.3	6.33	7.39	3	133.8	77.1	94.5	124.6	120.6	94.4	136.1	79.2	78.2	77	84.5	1387	799.6	979.5	1292	1250.5	978.4	1411	821.5	810.2	797.9	876	509.7	155.8	208.5	1211.9	1250.5	144.6	285.3	205.5	222	160.2	105.1	3	3	3	3	3	3	3	3	3	3	3		133.8	77.1	94.5	124.6	120.6	94.4	136.1	79.2	78.2	77	84.5
FALSE	High	IsMasterProtein	Q03958	Prefoldin subunit 6 OS=Mus musculus OX=10090 GN=Pfdn6 PE=1 SV=1	Pfdn6	-0.0312321	NaN	-0.060468	NaN	0.306858	NaN	-1.53319	WT	79.7	106	96.2	115.3	76.7	124.5	90.1	100.2	93.7	78.6	0.003	2.843	11	2	2	2	1	127	14.4	8.88	4.66	2	138.8	79.7	106	96.2	115.3	76.7	124.5	90.1	100.2	93.7	78.6	525.5	301.8	401.2	364.1	436.5	290.3	471.3	341	379.2	354.6	297.6	193.1	58.8	85.4	341.5	436.5	42.9	95.3	85.3	103.9	71.2	35.7	2	2	2	2	2	2	2	2	2	2	2		138.8	79.7	106	96.2	115.3	76.7	124.5	90.1	100.2	93.7	78.6
FALSE	High	IsMasterProtein	P12382	ATP-dependent 6-phosphofructokinase, liver type OS=Mus musculus OX=10090 GN=Pfkl PE=1 SV=4	Pfkl	-0.353416	NaN	-0.110697	NaN	-0.915674	WT	0.272763	NaN	89.3	84.9	72.6	75.7	99.7	86.8	117.6	105.6	123.6	161.1	0	25.913	10	6	7	3	1	780	85.3	7.17	23.21	6	83	89.3	84.9	72.6	75.7	99.7	86.8	117.6	105.6	123.6	161.1	379.6	408.5	388.5	332.3	346.2	456	397.1	538.1	483.2	565.3	736.8	139.5	79.6	82.7	311.7	346.2	67.4	80.3	134.6	132.4	113.5	88.4	3	3	3	3	3	3	3	3	3	3	3		83	89.3	84.9	72.6	75.7	99.7	86.8	117.6	105.6	123.6	161.1
FALSE	High	IsMasterProtein	P47857	ATP-dependent 6-phosphofructokinase, muscle type OS=Mus musculus OX=10090 GN=Pfkm PE=1 SV=3	Pfkm	-0.307496	NaN	-0.180001	NaN	-0.721708	WT	-1.25079	WT	103	98.1	66.2	82.9	89.2	77.8	134.6	115.7	118.1	128.2	0	8.137	3	2	3	1	1	780	85.2	8	8.57	2	86.2	103	98.1	66.2	82.9	89.2	77.8	134.6	115.7	118.1	128.2	219.1	261.7	249.5	168.3	210.8	226.7	197.8	342.2	294.1	300.3	325.9	80.5	51	53.1	157.9	210.8	33.5	40	85.6	80.6	60.3	39.1	1	1	1	1	1	1	1	1	1	1	1		86.2	103	98.1	66.2	82.9	89.2	77.8	134.6	115.7	118.1	128.2
FALSE	High	IsMasterProtein	Q9WUA3	ATP-dependent 6-phosphofructokinase, platelet type OS=Mus musculus OX=10090 GN=Pfkp PE=1 SV=1	Pfkp	-0.527732	NaN	-0.140745	NaN	-0.169238	NaN	2.25179	TET2_KO	77.3	85.2	105.2	84.5	112.6	97.8	112.9	121.7	121.9	94.8	0	18.232	5	4	5	1	1	784	85.4	7.11	17.43	4	86.1	77.3	85.2	105.2	84.5	112.6	97.8	112.9	121.7	121.9	94.8	109.7	98.5	108.5	134	107.7	143.4	124.6	143.9	155.1	155.4	120.9	40.3	19.2	23.1	125.7	107.7	21.2	25.2	36	42.5	31.2	14.5	1	1	1	1	1	1	1	1	1	1	1		86.1	77.3	85.2	105.2	84.5	112.6	97.8	112.9	121.7	121.9	94.8
FALSE	High	IsMasterProtein	P62962	Profilin-1 OS=Mus musculus OX=10090 GN=Pfn1 PE=1 SV=2	Pfn1	-0.338563	NaN	-0.497749	NaN	-0.231772	NaN	-0.562404	WT	76.1	87.3	105.4	88.4	103.5	85.1	101.3	105.4	115	112.6	0	44.127	36	4	38	4	1	140	14.9	8.28	96.88	4	120	76.1	87.3	105.4	88.4	103.5	85.1	101.3	105.4	115	112.6	7741.5	4908.2	5630.6	6801.9	5700.7	6675.6	5493.1	6532.6	6800.1	7419.7	7261.7	2844.9	956.4	1198.5	6380	5700.7	986.6	1110.7	1634.2	1863.3	1489.7	871.2	8	8	8	8	8	8	8	8	8	8	8		120	76.1	87.3	105.4	88.4	103.5	85.1	101.3	105.4	115	112.6
FALSE	High	IsMasterProtein	Q9DBJ1	Phosphoglycerate mutase 1 OS=Mus musculus OX=10090 GN=Pgam1 PE=1 SV=3	Pgam1	0.0729701	NaN	-0.313645	NaN	0.396853	NaN	1.59768	TET2_KO	79.3	84	133.2	113.5	107.7	95.3	76.2	79.1	91.3	96.2	0	50.741	51	9	39	9	1	254	28.8	7.18	94.83	9	144.2	79.3	84	133.2	113.5	107.7	95.3	76.2	79.1	91.3	96.2	9732.6	5350.6	5664.4	8986.4	7658.5	7263.5	6432.8	5139.9	5336.3	6162	6493.2	3576.6	1042.6	1205.7	8429	7658.5	1073.5	1300.7	1285.8	1462.2	1237.2	779	11	11	11	11	11	11	11	11	11	11	11		144.2	79.3	84	133.2	113.5	107.7	95.3	76.2	79.1	91.3	96.2
FALSE	High	IsMasterProtein	Q8BX10	Serine/threonine-protein phosphatase PGAM5, mitochondrial OS=Mus musculus OX=10090 GN=Pgam5 PE=1 SV=1	Pgam5	0.174942	NaN	-0.169879	NaN	0.284323	NaN	-0.90588	WT	106.2	111.3	95.2	116.5	84.3	95.8	95	97.7	91.1	83.1	0	12.264	13	4	4	4	1	288	32	9.04	11.51	4	123.9	106.2	111.3	95.2	116.5	84.3	95.8	95	97.7	91.1	83.1	1570.4	1345.6	1410.3	1205.9	1476.3	1068.4	1213.7	1203.6	1237.5	1154	1053.6	577.1	262.2	300.2	1131.1	1476.3	157.9	245.4	301.1	339.1	231.7	126.4	4	4	4	4	4	4	4	4	4	4	4		123.9	106.2	111.3	95.2	116.5	84.3	95.8	95	97.7	91.1	83.1
FALSE	High	IsMasterProtein	Q9DCD0	6-phosphogluconate dehydrogenase, decarboxylating OS=Mus musculus OX=10090 GN=Pgd PE=1 SV=3	Pgd	-0.119846	NaN	-0.473417	NaN	0.792408	NaN	-0.542805	WT	78.1	76.6	183.2	112.9	115.8	109.5	84.1	84	78.8	93.4	0	31.948	13	6	14	6	1	483	53.2	7.23	43.29	6	83.6	78.1	76.6	183.2	112.9	115.8	109.5	84.1	84	78.8	93.4	1446.3	1350.2	1324.8	3168.1	1953.3	2002.1	1893.7	1455.1	1452.9	1363.2	1616.2	531.5	263.1	282	2971.6	1953.3	295.9	382.9	364	398.1	273.7	193.9	6	6	6	6	6	6	6	6	6	6	6		83.6	78.1	76.6	183.2	112.9	115.8	109.5	84.1	84	78.8	93.4
FALSE	Low	IsMasterProtein	Q8BP56	Protein-glucosylgalactosylhydroxylysine glucosidase OS=Mus musculus OX=10090 GN=Pgghg PE=1 SV=1	Pgghg	-0.0669921	NaN	0.191188	NaN	-0.402571	NaN	1.04853	TET2_KO	90.9	109.3	82.7	73	113.5	110.5	99.2	111.2	88.2	123.5	0.052	1.002	1	1	1	1	1	690	76.4	5.33	0	1	98	90.9	109.3	82.7	73	113.5	110.5	99.2	111.2	88.2	123.5	95.2	88.3	106.2	80.4	70.9	110.3	107.3	96.3	108	85.7	120	35	17.2	22.6	75.4	70.9	16.3	21.7	24.1	29.6	17.2	14.4	1	1	1	1	1	1	1	1	1	1	1		98	90.9	109.3	82.7	73	113.5	110.5	99.2	111.2	88.2	123.5
FALSE	High	IsMasterProtein	P09411	Phosphoglycerate kinase 1 OS=Mus musculus OX=10090 GN=Pgk1 PE=1 SV=4	Pgk1	-0.621225	NaN	-0.0951475	NaN	-0.377408	NaN	-0.60192	WT	65.7	76	84.6	81.9	112.1	96.6	104.3	114.1	105.7	110.7	0	102.005	45	14	37	14	1	417	44.5	7.9	131.91	14	148.3	65.7	76	84.6	81.9	112.1	96.6	104.3	114.1	105.7	110.7	9274.4	4107.1	4750.6	5293.5	5121.4	7009.8	6041.1	6522.6	7138	6610.8	6919.9	3408.2	800.3	1011.2	4965.1	5121.4	1036	1221.5	1631.7	1955.9	1327.3	830.2	17	17	17	17	17	17	17	17	17	17	16		148.3	65.7	76	84.6	81.9	112.1	96.6	104.3	114.1	105.7	110.7
FALSE	High	IsMasterProtein	Q9CQ60	6-phosphogluconolactonase OS=Mus musculus OX=10090 GN=Pgls PE=1 SV=1	Pgls	-0.327762	NaN	-0.167004	NaN	0.0971811	NaN	-0.218757	NaN	76.5	88.9	110.8	110.8	104.1	93.2	103	104.6	101	106.3	0	32.749	34	6	9	6	1	257	27.2	5.85	31.99	6	100.8	76.5	88.9	110.8	110.8	104.1	93.2	103	104.6	101	106.3	1486.3	1128.5	1311.2	1633.7	1633.2	1535.3	1373.9	1519.4	1542.6	1488.7	1567	546.2	219.9	279.1	1532.4	1633.2	226.9	277.8	380.1	422.7	298.9	188	6	6	6	6	6	6	6	6	6	6	6		100.8	76.5	88.9	110.8	110.8	104.1	93.2	103	104.6	101	106.3
FALSE	High	IsMasterProtein	Q7TSV4	Phosphoglucomutase-2 OS=Mus musculus OX=10090 GN=Pgm2 PE=1 SV=1	Pgm2	-0.564332	NaN	-0.418507	NaN	-0.619793	NaN	-0.615834	WT	81	90.5	64.1	81.1	105.2	104.8	127.2	126.4	114.8	108.5	0	39.077	22	14	18	13	1	620	68.7	6.14	43.63	14	96.4	81	90.5	64.1	81.1	105.2	104.8	127.2	126.4	114.8	108.5	3877.4	3260.3	3641.9	2580.1	3263.9	4233.6	4217.1	5118.3	5087.4	4618	4367.7	1424.9	635.3	775.2	2420.1	3263.9	625.7	852.7	1280.4	1394	927.2	524	13	13	13	13	13	13	13	13	13	13	13		96.4	81	90.5	64.1	81.1	105.2	104.8	127.2	126.4	114.8	108.5
FALSE	High	IsMasterProtein	Q8CAA7	Glucose 1,6-bisphosphate synthase OS=Mus musculus OX=10090 GN=Pgm2l1 PE=1 SV=1	Pgm2l1	-0.26421	NaN	-0.210079	NaN	0.110449	NaN	-0.542544	WT	70.3	92.1	105.1	102	141.3	123.1	101.9	93.5	98.8	93.2	0.002	3.786	3	2	2	1	1	621	70.2	6.49	4.23	2	78.6	70.3	92.1	105.1	102	141.3	123.1	101.9	93.5	98.8	93.2	127.9	114.4	149.9	171.1	166	230.1	200.3	165.9	152.2	160.9	151.7	47	22.3	31.9	160.5	166	34	40.5	41.5	41.7	32.3	18.2	1	1	1	1	1	1	1	1	1	1	1		78.6	70.3	92.1	105.1	102	141.3	123.1	101.9	93.5	98.8	93.2
FALSE	High	IsMasterProtein	Q9CYR6	Phosphoacetylglucosamine mutase OS=Mus musculus OX=10090 GN=Pgm3 PE=1 SV=1	Pgm3	-0.0632838	NaN	0.158279	NaN	-0.0433149	NaN	0.703396	NaN	94.8	83.2	111.3	85.5	125.6	105.1	89.3	97	92.7	111.9	0	16.705	13	6	8	6	1	542	59.4	6.2	11	6	103.6	94.8	83.2	111.3	85.5	125.6	105.1	89.3	97	92.7	111.9	873.2	799.6	701.4	938.5	720.7	1058.9	886.3	752.7	818.2	782	943.5	320.9	155.8	149.3	880.3	720.7	156.5	179.2	188.3	224.2	157	113.2	6	6	6	6	6	6	6	6	6	6	6		103.6	94.8	83.2	111.3	85.5	125.6	105.1	89.3	97	92.7	111.9
FALSE	High	IsMasterProtein	Q8CHP8	Glycerol-3-phosphate phosphatase OS=Mus musculus OX=10090 GN=Pgp PE=1 SV=1	Pgp	-0.087633	NaN	-0.229711	NaN	0.482211	NaN	-1.15103	WT	80.4	85	126.1	112.9	91.1	85.4	81.9	94.8	85.1	86	0	9.578	10	3	3	3	1	321	34.5	5.35	8.97	3	171.3	80.4	85	126.1	112.9	91.1	85.4	81.9	94.8	85.1	86	1413.7	663	701.4	1040.4	931.3	751.7	704.3	676	782.4	701.8	709.3	519.5	129.2	149.3	975.9	931.3	111.1	142.4	169.1	214.4	140.9	85.1	3	3	3	3	3	3	3	3	3	3	3		171.3	80.4	85	126.1	112.9	91.1	85.4	81.9	94.8	85.1	86
FALSE	High	IsMasterProtein	O55022	Membrane-associated progesterone receptor component 1 OS=Mus musculus OX=10090 GN=Pgrmc1 PE=1 SV=4	Pgrmc1	-0.455439	NaN	-0.108307	NaN	-0.41615	NaN	-0.449609	NaN	88.3	96.3	75.2	93.3	102.3	99.1	128.8	124.4	109.5	115.5	0.001	4.231	5	2	2	2	1	195	21.7	4.7	5.21	2	67.3	88.3	96.3	75.2	93.3	102.3	99.1	128.8	124.4	109.5	115.5	293.1	384.9	419.5	327.6	406.7	445.9	431.8	561.2	541.9	477.1	503.4	107.7	75	89.3	307.3	406.7	65.9	87.3	140.4	148.5	95.8	60.4	2	2	2	2	2	2	2	2	2	2	2		67.3	88.3	96.3	75.2	93.3	102.3	99.1	128.8	124.4	109.5	115.5
FALSE	High	IsMasterProtein	Q80UU9	Membrane-associated progesterone receptor component 2 OS=Mus musculus OX=10090 GN=Pgrmc2 PE=1 SV=2	Pgrmc2	-0.228828	NaN	0.119133	NaN	-0.0307888	NaN	-1.04814	WT	91.1	96.6	98.9	119.4	104.2	68.3	103.6	117.2	140.8	92.3	0	16.841	29	3	4	3	1	217	23.3	5.15	10.52	3	67.7	91.1	96.6	98.9	119.4	104.2	68.3	103.6	117.2	140.8	92.3	72.1	97	102.9	105.3	127.2	111	72.7	110.3	124.8	149.9	98.4	26.5	18.9	21.9	98.8	127.2	16.4	14.7	27.6	34.2	30.1	11.8	2	2	2	2	2	2	1	2	2	2	2		67.7	91.1	96.6	98.9	119.4	104.2	68.3	103.6	117.2	140.8	92.3
FALSE	High	IsMasterProtein	Q9JJT9	Phosphorylated adapter RNA export protein OS=Mus musculus OX=10090 GN=Phax PE=1 SV=1	Phax	-0.0968315	NaN	0.313291	NaN	-0.216192	NaN	-0.414962	NaN	85.2	101.7	88.5	108	87.5	76.6	97.5	102.5	117.9	110.6	0	8.346	10	4	4	4	1	385	43.2	5.34	9.78	4	124.1	85.2	101.7	88.5	108	87.5	76.6	97.5	102.5	117.9	110.6	667	457.8	546.8	475.7	580.4	470.3	412	524.1	551.1	633.5	594.3	245.1	89.2	116.4	446.2	580.4	69.5	83.3	131.1	151	127.2	71.3	4	4	4	4	4	4	4	4	4	4	4		124.1	85.2	101.7	88.5	108	87.5	76.6	97.5	102.5	117.9	110.6
FALSE	High	IsMasterProtein	P67778	Prohibitin OS=Mus musculus OX=10090 GN=Phb PE=1 SV=1	Phb	-0.0327075	NaN	-0.280566	NaN	0.0460557	NaN	-1.02522	WT	99.9	108.8	96.3	117.5	103.5	87.4	111	102.8	104.5	102.6	0	35.185	24	6	12	6	1	272	29.8	5.76	43.11	6	65.8	99.9	108.8	96.3	117.5	103.5	87.4	111	102.8	104.5	102.6	1865.9	2833.3	3086.1	2731.4	3334.5	2936.5	2479.7	3148.8	2915.9	2966.5	2912.3	685.7	552.1	656.9	2562	3334.5	434	501.4	787.7	799	595.6	349.4	6	6	6	6	6	6	6	6	6	6	6		65.8	99.9	108.8	96.3	117.5	103.5	87.4	111	102.8	104.5	102.6
FALSE	High	IsMasterProtein	O35129	Prohibitin-2 OS=Mus musculus OX=10090 GN=Phb2 PE=1 SV=1	Phb2	-0.195604	NaN	-0.579067	NaN	-0.0741062	NaN	-1.46755	WT	97.7	103.7	99.1	93	104.1	104.5	118.4	112.4	107.3	95.6	0	29.625	24	7	14	7	1	299	33.3	9.83	49.92	7	64.3	97.7	103.7	99.1	93	104.1	104.5	118.4	112.4	107.3	95.6	2474.9	3760.2	3989.1	3814.1	3577.5	4006.3	4020.8	4555.9	4326.1	4128.9	3679.2	909.5	732.7	849.1	3577.5	3577.5	592.1	813	1139.7	1185.4	829	441.4	7	7	7	7	7	7	7	7	7	7	7		64.3	97.7	103.7	99.1	93	104.1	104.5	118.4	112.4	107.3	95.6
FALSE	High	IsMasterProtein	Q9D8M7	PHD finger protein 10 OS=Mus musculus OX=10090 GN=Phf10 PE=1 SV=4	Phf10	0.191571	NaN	-0.468775	NaN	-0.0581013	NaN	-1.69776	WT	119.8	85.1	84.1	111.4	95.7	144.9	106.3	77.6	92.7	112.8	0.006	2.361	2	1	1	1	1	497	55.8	6.61	2.13	1	69.6	119.8	85.1	84.1	111.4	95.7	144.9	106.3	77.6	92.7	112.8	136.9	235.6	167.2	165.3	218.9	188.1	284.9	209.1	152.5	182.3	221.7	50.3	45.9	35.6	155	218.9	27.8	57.6	52.3	41.8	36.6	26.6	1	1	1	1	1	1	1	1	1	1	1		69.6	119.8	85.1	84.1	111.4	95.7	144.9	106.3	77.6	92.7	112.8
FALSE	High	IsMasterProtein	Q9D4H9	PHD finger protein 14 OS=Mus musculus OX=10090 GN=Phf14 PE=1 SV=1	Phf14	-0.286214	NaN	0.00180396	NaN	0.518023	NaN	0.451127	NaN	70.5	101.3	148.6	132.6	96.6	81	107.1	102.5	103	93.8	0	15.282	7	7	8	7	1	881	99	5.34	16.57	7	63.1	70.5	101.3	148.6	132.6	96.6	81	107.1	102.5	103	93.8	677	757	1087.6	1594.7	1423.2	1036.6	869.4	1149.7	1100	1105.2	1006.9	248.8	147.5	231.5	1495.8	1423.2	153.2	175.8	287.6	301.4	221.9	120.8	7	7	7	7	7	7	7	7	7	7	7		63.1	70.5	101.3	148.6	132.6	96.6	81	107.1	102.5	103	93.8
FALSE	High	IsMasterProtein	Q9WTU0	Lysine-specific demethylase PHF2 OS=Mus musculus OX=10090 GN=Phf2 PE=1 SV=2	Phf2	-0.211103	NaN	0.0172986	NaN	0.311827	NaN	-0.0264768	NaN	87.6	96.5	117	123.2	99.5	77.1	104.4	108.8	102.4	91.7	0.002	3.163	1	1	1	1	1	1096	120.7	9.17	2.84	1	91.9	87.6	96.5	117	123.2	99.5	77.1	104.4	108.8	102.4	91.7	401.6	382.8	421.9	511.5	538.6	435.1	337.3	456.5	475.9	447.8	400.9	147.6	74.6	89.8	479.8	538.6	64.3	68.2	114.2	130.4	89.9	48.1	1	1	1	1	1	1	1	1	1	1	1		91.9	87.6	96.5	117	123.2	99.5	77.1	104.4	108.8	102.4	91.7
FALSE	High	IsMasterProtein	P83870	PHD finger-like domain-containing protein 5A OS=Mus musculus OX=10090 GN=Phf5a PE=1 SV=1	Phf5a	-0.0055882	NaN	-0.410205	NaN	0.000774219	NaN	-2.10459	WT	87.5	113.7	87.7	110.1	82.5	72.6	95.7	106.9	98.3	99.4	0	19.863	47	5	8	5	1	110	12.4	8.41	23.15	5	145.6	87.5	113.7	87.7	110.1	82.5	72.6	95.7	106.9	98.3	99.4	3178.9	1910.1	2482.4	1913.8	2402.6	1801.8	1585.6	2088.7	2333.5	2145.7	2169.7	1168.2	372.2	528.4	1795.1	2402.6	266.3	320.6	522.5	639.4	430.8	260.3	6	6	6	6	6	6	6	6	6	6	6		145.6	87.5	113.7	87.7	110.1	82.5	72.6	95.7	106.9	98.3	99.4
FALSE	High	IsMasterProtein	Q9D4J7	PHD finger protein 6 OS=Mus musculus OX=10090 GN=Phf6 PE=1 SV=1	Phf6	-0.112225	NaN	-0.0126782	NaN	-0.363449	NaN	-0.468566	NaN	101.9	97.7	77.8	99.4	89.6	80	106.2	109.6	116.8	111.3	0	25.594	19	6	9	6	1	364	41.1	8.73	22.89	6	109.9	101.9	97.7	77.8	99.4	89.6	80	106.2	109.6	116.8	111.3	1446.3	1341	1286.3	1023.6	1308.4	1179.4	1052.9	1397.5	1442.3	1537.5	1465.3	531.5	261.3	273.8	960.1	1308.4	174.3	212.9	349.6	395.2	308.7	175.8	6	6	6	6	6	6	6	6	6	6	6		109.9	101.9	97.7	77.8	99.4	89.6	80	106.2	109.6	116.8	111.3
FALSE	High	IsMasterProtein	Q61753	D-3-phosphoglycerate dehydrogenase OS=Mus musculus OX=10090 GN=Phgdh PE=1 SV=3	Phgdh	-0.104754	NaN	-0.00928786	NaN	-0.0529295	NaN	0.373614	NaN	84.8	91.8	101.6	109.3	96.9	84.3	94.9	95	112	106.9	0	73.285	27	11	29	11	1	533	56.5	6.54	92.56	11	122.5	84.8	91.8	101.6	109.3	96.9	84.3	94.9	95	112	106.9	5386.3	3729.4	4038.9	4467.1	4806.4	4260	3706.2	4173.7	4177.2	4927.3	4702.7	1979.4	726.7	859.7	4190	4806.4	629.6	749.4	1044.1	1144.6	989.3	564.2	13	13	13	13	13	13	13	13	13	13	13		122.5	84.8	91.8	101.6	109.3	96.9	84.3	94.9	95	112	106.9
FALSE	High	IsMasterProtein	Q9DAK9	14 kDa phosphohistidine phosphatase OS=Mus musculus OX=10090 GN=Phpt1 PE=1 SV=1	Phpt1	-0.610692	NaN	-0.185353	NaN	-0.597676	NaN	0.219688	NaN	68	89.9	68.6	77.8	110.6	109.7	111.8	130.8	104.3	118.1	0	14.021	37	4	4	4	1	124	14	5.53	11.95	4	110.4	68	89.9	68.6	77.8	110.6	109.7	111.8	130.8	104.3	118.1	785.1	483.9	639.4	488	553.5	786.9	780.4	795.5	930.3	742.1	840.2	288.5	94.3	136.1	457.7	553.5	116.3	157.8	199	254.9	149	100.8	4	4	4	4	4	4	4	4	4	4	3		110.4	68	89.9	68.6	77.8	110.6	109.7	111.8	130.8	104.3	118.1
FALSE	High	IsMasterProtein	E9Q3L2	Phosphatidylinositol 4-kinase alpha OS=Mus musculus OX=10090 GN=Pi4ka PE=1 SV=2	Pi4ka	-0.265449	NaN	-0.00273556	NaN	-0.358915	NaN	-0.310501	NaN	80.5	88.5	99.8	89.4	94.5	96.6	96.1	107.7	124.5	118.3	0.001	4.855	1	2	2	2	1	2105	236.9	7.06	2.93	2	104	80.5	88.5	99.8	89.4	94.5	96.6	96.1	107.7	124.5	118.3	138.5	107.3	117.9	132.9	119.1	125.9	128.6	127.9	143.4	165.9	157.5	50.9	20.9	25.1	124.7	119.1	18.6	26	32	39.3	33.3	18.9	2	2	2	2	2	2	2	2	2	2	2		104	80.5	88.5	99.8	89.4	94.5	96.6	96.1	107.7	124.5	118.3
FALSE	Medium	IsMasterProtein	O88907	E3 SUMO-protein ligase PIAS1 OS=Mus musculus OX=10090 GN=Pias1 PE=1 SV=2	Pias1	-0.641612	NaN	0.158391	NaN	-2.0277	WT	0.593518	TET2_KO	67.6	78.5	34.6	45.3	130.4	143	119.4	109	155.2	171.4	0.01	1.958	3	1	1	1	1	651	71.6	7.28	0	1	45.5	67.6	78.5	34.6	45.3	130.4	143	119.4	109	155.2	171.4	14.2	21	24.4	10.8	14.1	40.6	44.5	37.2	33.9	48.3	53.3	5.2	4.1	5.2	10.1	14.1	6	9	9.3	9.3	9.7	6.4	1	1	1	1	1	1	1	1	1	1	1		45.5	67.6	78.5	34.6	45.3	130.4	143	119.4	109	155.2	171.4
FALSE	High	IsMasterProtein	Q7M6Y3	Phosphatidylinositol-binding clathrin assembly protein OS=Mus musculus OX=10090 GN=Picalm PE=1 SV=1	Picalm	-0.0346596	NaN	-0.329946	NaN	0.384464	NaN	-1.64979	WT	84.2	105.6	106.6	123.3	115	90.5	100.3	94.3	90	86.2	0	8.58	3	2	3	2	1	660	71.5	7.91	7.02	2	104.2	84.2	105.6	106.6	123.3	115	90.5	100.3	94.3	90	86.2	231.8	187.3	234.9	237.2	274.3	255.8	201.3	223.1	209.8	200.2	191.7	85.2	36.5	50	222.5	274.3	37.8	40.7	55.8	57.5	40.2	23	2	2	2	2	2	2	2	2	2	2	2		104.2	84.2	105.6	106.6	123.3	115	90.5	100.3	94.3	90	86.2
FALSE	High	IsMasterProtein	Q6PD26	GPI transamidase component PIG-S OS=Mus musculus OX=10090 GN=Pigs PE=1 SV=3	Pigs	0.200964	NaN	-0.389019	NaN	-1.56989	WT	-0.780756	WT	166.6	59.2	38.2	44.6	141	129.4	81.4	123.8	120.7	125.2	0.002	3.226	5	1	2	1	1	555	61.7	6.93	2.53	1	69.9	166.6	59.2	38.2	44.6	141	129.4	81.4	123.8	120.7	125.2	14.4	34.4	12.2	7.9	9.2	29.1	26.7	16.8	25.5	24.9	25.8	5.3	6.7	2.6	7.4	9.2	4.3	5.4	4.2	7	5	3.1	1	1	1	1	1	1	1	1	1	1	1		69.9	166.6	59.2	38.2	44.6	141	129.4	81.4	123.8	120.7	125.2
FALSE	High	IsMasterProtein	Q8BXQ2	GPI transamidase component PIG-T OS=Mus musculus OX=10090 GN=Pigt PE=1 SV=2	Pigt	0.244073	NaN	-0.0940785	NaN	-0.168993	NaN	-0.263275	NaN	110.1	106	90.5	89	125.2	122.7	92.5	90	110.7	92.7	0.001	3.943	3	1	1	1	1	582	65.7	8.4	3.82	1	70.6	110.1	106	90.5	89	125.2	122.7	92.5	90	110.7	92.7	109.9	171.4	164.9	140.8	138.5	194.9	190.9	143.9	140.1	172.3	144.2	40.4	33.4	35.1	132.1	138.5	28.8	38.6	36	38.4	34.6	17.3	1	1	1	1	1	1	1	1	1	1	1		70.6	110.1	106	90.5	89	125.2	122.7	92.5	90	110.7	92.7
FALSE	High	IsMasterProtein	Q8K358	Phosphatidylinositol glycan anchor biosynthesis class U protein OS=Mus musculus OX=10090 GN=Pigu PE=1 SV=4	Pigu	0.626702	NaN	0.0931209	NaN	-0.599723	NaN	-0.560819	WT	117.6	97.1	89.2	74.3	129.5	121.5	60.4	81.9	110.6	140.8	0.001	5.44	4	1	2	1	1	434	49.8	7.72	3.44	1	77.1	117.6	97.1	89.2	74.3	129.5	121.5	60.4	81.9	110.6	140.8	65.3	99.6	82.2	75.5	62.9	109.6	102.9	51.2	69.3	93.6	119.2	24	19.4	17.5	70.8	62.9	16.2	20.8	12.8	19	18.8	14.3	1	1	1	1	1	1	1	1	1	1	1		77.1	117.6	97.1	89.2	74.3	129.5	121.5	60.4	81.9	110.6	140.8
FALSE	High	IsMasterProtein	Q9EQ32	Phosphoinositide 3-kinase adapter protein 1 OS=Mus musculus OX=10090 GN=Pik3ap1 PE=1 SV=1	Pik3ap1	-0.171259	NaN	0.243202	NaN	-0.351561	NaN	2.29222	TET2_KO	89.1	76.9	111.4	88	115.5	106	91.6	95.4	119.8	135.6	0	7.936	3	2	3	2	1	811	90.9	5.17	7.53	2	70.7	89.1	76.9	111.4	88	115.5	106	91.6	95.4	119.8	135.6	264.8	333.6	288	417.1	329.3	432.4	396.6	343	356.9	448.3	507.6	97.3	65	61.3	391.2	329.3	63.9	80.2	85.8	97.8	90	60.9	2	2	2	2	2	2	2	2	2	2	2		70.7	89.1	76.9	111.4	88	115.5	106	91.6	95.4	119.8	135.6
FALSE	High	IsMasterProtein	Q6PF93	Phosphatidylinositol 3-kinase catalytic subunit type 3 OS=Mus musculus OX=10090 GN=Pik3c3 PE=1 SV=1	Pik3c3	-0.0977397	NaN	0.119906	NaN	-1.34456	WT	-0.185305	NaN	80.8	60.1	46.3	55.1	126.5	242.7	80.1	71.2	96.8	192.2	0.004	2.62	3	2	2	2	1	887	101.4	6.73	0	2	48.3	80.8	60.1	46.3	55.1	126.5	242.7	80.1	71.2	96.8	192.2	65.3	109.3	81.3	62.6	74.6	171.2	328.4	108.3	96.3	131	260.1	24	21.3	17.3	58.7	74.6	25.3	66.4	27.1	26.4	26.3	31.2	2	2	2	2	2	2	2	2	2	2	2		48.3	80.8	60.1	46.3	55.1	126.5	242.7	80.1	71.2	96.8	192.2
FALSE	High	IsMasterProtein	Q9JHG7	Phosphatidylinositol 4,5-bisphosphate 3-kinase catalytic subunit gamma isoform OS=Mus musculus OX=10090 GN=Pik3cg PE=1 SV=2	Pik3cg	-0.43314	NaN	0.0166457	NaN	0.199152	NaN	1.29757	TET2_KO	84.2	71.3	130.3	110.1	96.5	76.7	103.4	106.6	107	102.5	0	6.336	2	2	2	2	1	1102	126.3	7.21	5.77	2	111.4	84.2	71.3	130.3	110.1	96.5	76.7	103.4	106.6	107	102.5	555.7	419.8	355.6	649.8	548.8	481.1	382.3	515.7	531.4	533.4	511	204.2	81.8	75.7	609.5	548.8	71.1	77.3	129	145.6	107.1	61.3	2	2	2	2	2	2	2	2	2	2	2		111.4	84.2	71.3	130.3	110.1	96.5	76.7	103.4	106.6	107	102.5
FALSE	High	IsMasterProtein	P26450	Phosphatidylinositol 3-kinase regulatory subunit alpha OS=Mus musculus OX=10090 GN=Pik3r1 PE=1 SV=2	Pik3r1	0.212581	NaN	-0.0295548	NaN	0.594144	NaN	0.317427	NaN	93.3	107.9	123.2	118.5	119.1	111.3	78.9	96.5	84.2	76.3	0	10.389	7	3	4	3	1	724	83.5	6.28	5.97	3	90.8	93.3	107.9	123.2	118.5	119.1	111.3	78.9	96.5	84.2	76.3	222.3	228.4	264	301.6	290.1	291.6	272.5	193.1	236.1	206.2	186.7	81.7	44.5	56.2	282.9	290.1	43.1	55.1	48.3	64.7	41.4	22.4	4	4	3	4	4	4	4	4	4	3	2		90.8	93.3	107.9	123.2	118.5	119.1	111.3	78.9	96.5	84.2	76.3
FALSE	High	IsMasterProtein	Q9QUR7	Peptidyl-prolyl cis-trans isomerase NIMA-interacting 1 OS=Mus musculus OX=10090 GN=Pin1 PE=1 SV=1	Pin1	0.130467	NaN	-0.125819	NaN	0.122404	NaN	-0.891896	WT	89	107	99.1	109.3	93.1	84.3	88.1	91	93.1	98.5	0	16.084	22	3	6	3	1	165	18.4	8.79	15.42	3	147.5	89	107	99.1	109.3	93.1	84.3	88.1	91	93.1	98.5	1211.5	731.3	879	813.9	898.3	765.3	692.4	723.5	747.4	765	809.4	445.2	142.5	187.1	763.4	898.3	113.1	140	181	204.8	153.6	97.1	5	5	5	5	5	5	5	5	5	5	5		147.5	89	107	99.1	109.3	93.1	84.3	88.1	91	93.1	98.5
FALSE	High	IsMasterProtein	Q9CWW6	Peptidyl-prolyl cis-trans isomerase NIMA-interacting 4 OS=Mus musculus OX=10090 GN=Pin4 PE=1 SV=1	Pin4	0.0680842	NaN	0.142348	NaN	0.165967	NaN	-1.51106	NaN	79.4	105.2	93.1	105.4	82.8	76.9	84	92.5	91.3	85.8	0.001	6.021	10	1	2	1	1	131	13.8	9.77	7.31	1	203.4	79.4	105.2	93.1	105.4	82.8	76.9	84	92.5	91.3	85.8	1608.2	627.6	832	736.4	833.2	655	607.8	664.4	731.4	721.7	678.5	591	122.3	177.1	690.7	833.2	96.8	122.9	166.2	200.4	144.9	81.4	1	1	1	1	1	1	1	1	1	1	1		203.4	79.4	105.2	93.1	105.4	82.8	76.9	84	92.5	91.3	85.8
FALSE	High	IsMasterProtein	Q9CZX5	PIN2/TERF1-interacting telomerase inhibitor 1 OS=Mus musculus OX=10090 GN=Pinx1 PE=1 SV=2	Pinx1	0.122521	NaN	-0.0888749	NaN	0.300074	NaN	-0.550107	NaN	86.4	121.4	92	144.9	94.5	78.7	94.5	96.4	98.3	94.2	0.007	2.292	3	1	1	1	1	332	37.2	9.63	2.4	1	98.6	86.4	121.4	92	144.9	94.5	78.7	94.5	96.4	98.3	94.2	85.4	74.9	105.2	79.7	125.6	81.9	68.2	81.9	83.6	85.2	81.7	31.4	14.6	22.4	74.8	125.6	12.1	13.8	20.5	22.9	17.1	9.8	1	1	1	1	1	1	1	1	1	1	1		98.6	86.4	121.4	92	144.9	94.5	78.7	94.5	96.4	98.3	94.2
FALSE	High	IsMasterProtein	O70172	Phosphatidylinositol 5-phosphate 4-kinase type-2 alpha OS=Mus musculus OX=10090 GN=Pip4k2a PE=1 SV=1	Pip4k2a	-0.156789	NaN	-0.129786	NaN	-0.188119	NaN	-0.80175	WT	102	96.7	92.3	94.9	69.8	70.1	106.9	114.9	116.8	98.1	0.001	4.506	5	2	2	1	1	405	46.1	6.99	3.16	2	137.3	102	96.7	92.3	94.9	69.8	70.1	106.9	114.9	116.8	98.1	330.1	245.3	232.6	222	228.1	167.8	168.6	257	276.3	280.9	235.9	121.3	47.8	49.5	208.2	228.1	24.8	34.1	64.3	75.7	56.4	28.3	1	1	1	1	1	1	1	1	1	1	1		137.3	102	96.7	92.3	94.9	69.8	70.1	106.9	114.9	116.8	98.1
FALSE	High	IsMasterProtein	Q80XI4	Phosphatidylinositol 5-phosphate 4-kinase type-2 beta OS=Mus musculus OX=10090 GN=Pip4k2b PE=1 SV=1	Pip4k2b	-0.0037836	NaN	-0.146434	NaN	-0.336295	NaN	-0.193715	NaN	104.8	116.1	74.8	89	119.2	54.9	111.8	109.7	103.2	103.6	0.001	4.434	6	2	2	1	1	416	47.3	7.33	3.48	2	112.8	104.8	116.1	74.8	89	119.2	54.9	111.8	109.7	103.2	103.6	76.2	70.8	78.5	50.5	60.1	80.5	37.1	75.6	74.1	69.7	70	28	13.8	16.7	47.4	60.1	11.9	7.5	18.9	20.3	14	8.4	1	1	1	1	1	1	1	1	1	1	1		112.8	104.8	116.1	74.8	89	119.2	54.9	111.8	109.7	103.2	103.6
FALSE	High	IsMasterProtein	Q91XU3	Phosphatidylinositol 5-phosphate 4-kinase type-2 gamma OS=Mus musculus OX=10090 GN=Pip4k2c PE=1 SV=1	Pip4k2c	0.148062	NaN	-0.0273459	NaN	0.230691	NaN	-1.55256	WT	91.1	123.3	98.6	115.2	93.1	84.1	91.6	102.5	86.6	96.1	0.01	2.014	2	1	1	1	1	421	47.3	6.89	2.66	1	117.7	91.1	123.3	98.6	115.2	93.1	84.1	91.6	102.5	86.6	96.1	365.5	282.8	382.9	306.1	357.6	288.9	261.1	284.2	318.2	269	298.4	134.3	55.1	81.5	287.1	357.6	42.7	52.8	71.1	87.2	54	35.8	1	1	1	1	1	1	1	1	1	1	1		117.7	91.1	123.3	98.6	115.2	93.1	84.1	91.6	102.5	86.6	96.1
FALSE	High	IsMasterProtein	Q8BWR2	PITH domain-containing protein 1 OS=Mus musculus OX=10090 GN=Pithd1 PE=1 SV=1	Pithd1	0.0267086	NaN	-0.509047	NaN	-0.562628	NaN	-1.67566	WT	90.9	100.1	66.4	78.3	109.6	133.1	100.3	88	103.1	110.9	0	7.085	14	2	3	2	1	211	24.2	5.74	5.68	2	119.3	90.9	100.1	66.4	78.3	109.6	133.1	100.3	88	103.1	110.9	657.4	500.9	551.5	365.6	431.4	603.5	733.4	552.4	484.7	567.8	611	241.6	97.6	117.4	342.9	431.4	89.2	148.3	138.2	132.8	114	73.3	3	3	3	3	3	3	3	3	3	3	2		119.3	90.9	100.1	66.4	78.3	109.6	133.1	100.3	88	103.1	110.9
FALSE	High	IsMasterProtein	P53810	Phosphatidylinositol transfer protein alpha isoform OS=Mus musculus OX=10090 GN=Pitpna PE=1 SV=2	Pitpna	-0.155672	NaN	-0.115348	NaN	-0.305763	NaN	0.383571	NaN	87.9	92.2	95.2	90.9	126.6	103.7	103.4	97.4	118.2	112	0	18.313	15	4	7	4	1	271	31.9	6.37	17.24	4	72.6	87.9	92.2	95.2	90.9	126.6	103.7	103.4	97.4	118.2	112	541	654.8	686.4	708.8	677.3	943.2	772	769.9	725.2	880.1	834.4	198.8	127.6	146.1	664.8	677.3	139.4	156.1	192.6	198.7	176.7	100.1	5	5	5	5	5	5	5	5	5	5	5		72.6	87.9	92.2	95.2	90.9	126.6	103.7	103.4	97.4	118.2	112
FALSE	High	IsMasterProtein	P53811	Phosphatidylinositol transfer protein beta isoform OS=Mus musculus OX=10090 GN=Pitpnb PE=1 SV=2	Pitpnb	-0.121079	NaN	0.0379033	NaN	0.00311503	NaN	0.0908023	NaN	99.8	105.8	95.7	103.9	94.5	79.3	111.9	111.7	102.2	97.1	0	8.348	12	3	3	3	1	271	31.5	6.95	6.29	3	98.2	99.8	105.8	95.7	103.9	94.5	79.3	111.9	111.7	102.2	97.1	721.9	733.9	777.5	703.5	763.9	694.9	582.6	822.7	820.8	751.1	713.5	265.3	143	165.5	659.9	763.9	102.7	117.8	205.8	224.9	150.8	85.6	3	3	3	3	3	3	3	3	3	3	3		98.2	99.8	105.8	95.7	103.9	94.5	79.3	111.9	111.7	102.2	97.1
FALSE	High	IsMasterProtein	Q8K411	Presequence protease, mitochondrial OS=Mus musculus OX=10090 GN=Pitrm1 PE=1 SV=1	Pitrm1	0.255526	NaN	-0.176638	NaN	0.15164	NaN	-1.46988	WT	100.1	126	84.7	115.1	89.4	84	94.6	94.8	91.2	88.7	0	52.63	15	15	17	15	1	1036	117.3	7.2	54.89	15	131.3	100.1	126	84.7	115.1	89.4	84	94.6	94.8	91.2	88.7	5817.9	4435.5	5579.8	3751.3	5100.6	3962.3	3722.6	4190.5	4200.2	4040.3	3928.4	2138	864.3	1187.7	3518.6	5100.6	585.6	752.7	1048.3	1150.9	811.2	471.3	15	15	15	15	15	15	15	15	15	15	15		131.3	100.1	126	84.7	115.1	89.4	84	94.6	94.8	91.2	88.7
FALSE	High	IsMasterProtein	P97350	Plakophilin-1 OS=Mus musculus OX=10090 GN=Pkp1 PE=1 SV=1	Pkp1	0.108888	NaN	NaN	NaN	-1.71023	WT	NaN	NaN	83.1	70.1	32.9	33	154.4	342	72.2	69.9	98.9	118.5	0	32.718	13	8	11	8	1	728	80.8	8.91	28.16	8	25	83.1	70.1	32.9	33	154.4	342	72.2	69.9	98.9	118.5	611.2	2033.8	1714.8	804.7	807.4	3776.9	8366.5	1766.1	1711.2	2419.1	2899.8	224.6	396.3	365	754.8	807.4	558.2	1691.7	441.8	468.9	485.7	347.9	7	8	8	8	8	8	8	8	8	8	8		25	83.1	70.1	32.9	33	154.4	342	72.2	69.9	98.9	118.5
FALSE	High	IsMasterProtein	Q8VEB4	Group XV phospholipase A2 OS=Mus musculus OX=10090 GN=Pla2g15 PE=1 SV=1	Pla2g15	0.0494018	NaN	-0.327006	NaN	0.336221	NaN	1.74661	TET2_KO	101	85.1	123.1	106.8	101.4	89	84.1	96.6	84	99.4	0	7.696	9	3	3	3	1	412	47.3	6.47	8.51	3	129.5	101	85.1	123.1	106.8	101.4	89	84.1	96.6	84	99.4	746.2	582	490	709.4	615.1	583.9	512.9	484.5	556.5	484.1	572.6	274.2	113.4	104.3	665.4	615.1	86.3	103.7	121.2	152.5	97.2	68.7	3	3	3	3	3	3	3	3	3	3	3		129.5	101	85.1	123.1	106.8	101.4	89	84.1	96.6	84	99.4
FALSE	High	IsMasterProtein	P47713	Cytosolic phospholipase A2 OS=Mus musculus OX=10090 GN=Pla2g4a PE=1 SV=1	Pla2g4a	-0.183286	NaN	-0.129297	NaN	-0.202389	NaN	0.544824	TET2_KO	85.1	100.4	102.4	99.4	94	80.4	108.4	102.4	116.8	115.4	0	10.958	6	3	5	3	1	748	85.2	5.43	12.21	3	95.3	85.1	100.4	102.4	99.4	94	80.4	108.4	102.4	116.8	115.4	453.6	404.9	477.8	487.5	473	447.2	382.8	516.1	487.6	555.8	549.3	166.7	78.9	101.7	457.3	473	66.1	77.4	129.1	133.6	111.6	65.9	4	4	4	4	4	4	4	4	4	4	4		95.3	85.1	100.4	102.4	99.4	94	80.4	108.4	102.4	116.8	115.4
FALSE	High	IsMasterProtein	P27612	Phospholipase A-2-activating protein OS=Mus musculus OX=10090 GN=Plaa PE=1 SV=4	Plaa	-0.0711793	NaN	-0.244037	NaN	0.194182	NaN	-0.848847	WT	92.9	101.1	103	120.3	89.6	78.7	105.1	98.9	98.6	96.6	0	26.693	10	7	8	7	1	794	87.2	6.14	26.26	7	115.1	92.9	101.1	103	120.3	89.6	78.7	105.1	98.9	98.6	96.6	2997.9	2419.2	2632.3	2683.2	3133.8	2334.3	2050.9	2738.6	2576.5	2567	2516.4	1101.7	471.4	560.3	2516.8	3133.8	345	414.7	685.1	706	515.4	301.9	7	7	7	7	7	7	7	7	7	7	7		115.1	92.9	101.1	103	120.3	89.6	78.7	105.1	98.9	98.6	96.6
FALSE	High	IsMasterProtein	Q3TCN2	Putative phospholipase B-like 2 OS=Mus musculus OX=10090 GN=Plbd2 PE=1 SV=2	Plbd2	0.230012	NaN	-0.108527	NaN	0.0674694	NaN	-0.12346	NaN	105.4	113.9	94.8	94.6	93.6	95.7	87.7	100.1	83.2	98.9	0	10.486	10	4	4	4	1	594	66.2	6.13	7.62	4	132	105.4	113.9	94.8	94.6	93.6	95.7	87.7	100.1	83.2	98.9	668.9	534.2	577.4	480.3	479.6	474.3	485.2	444.5	507.3	421.9	500.9	245.8	104.1	122.9	450.5	479.6	70.1	98.1	111.2	139	84.7	60.1	4	4	4	4	4	4	4	4	4	4	4		132	105.4	113.9	94.8	94.6	93.6	95.7	87.7	100.1	83.2	98.9
FALSE	High	IsMasterProtein	A3KGF7	1-phosphatidylinositol 4,5-bisphosphate phosphodiesterase beta-2 OS=Mus musculus OX=10090 GN=Plcb2 PE=1 SV=1	Plcb2	-0.28423	NaN	0.653018	NaN	0.0327159	NaN	2.62752	TET2_KO	89.5	82.1	125.6	96.2	102.7	86.2	105.8	103.2	114.8	102.7	0	44.482	11	11	14	11	1	1181	134.5	6.01	38.4	11	91.1	89.5	82.1	125.6	96.2	102.7	86.2	105.8	103.2	114.8	102.7	2354.7	2315	2123.5	3248.9	2488.5	2655.1	2230	2736.6	2669.2	2968	2656.4	865.3	451.1	452	3047.4	2488.5	392.4	450.9	684.6	731.4	595.9	318.7	13	13	13	13	13	13	13	13	13	13	13		91.1	89.5	82.1	125.6	96.2	102.7	86.2	105.8	103.2	114.8	102.7
FALSE	High	IsMasterProtein	Q62077	1-phosphatidylinositol 4,5-bisphosphate phosphodiesterase gamma-1 OS=Mus musculus OX=10090 GN=Plcg1 PE=1 SV=2	Plcg1	-0.0911124	NaN	0.405116	NaN	-0.69165	WT	2.32713	TET2_KO	97.9	93.6	78.6	75.7	110.8	86	102.9	101.1	121.3	128.1	0	9.227	3	4	4	4	1	1302	149.6	5.8	9.87	4	104	97.9	93.6	78.6	75.7	110.8	86	102.9	101.1	121.3	128.1	588.3	554.2	529.5	444.7	428.5	627.2	486.6	582.4	571.9	686.3	725.2	216.2	108	112.7	417.1	428.5	92.7	98.4	145.7	156.7	137.8	87	4	4	4	4	4	4	4	4	4	4	4		104	97.9	93.6	78.6	75.7	110.8	86	102.9	101.1	121.3	128.1
FALSE	High	IsMasterProtein	Q8CIH5	1-phosphatidylinositol 4,5-bisphosphate phosphodiesterase gamma-2 OS=Mus musculus OX=10090 GN=Plcg2 PE=1 SV=1	Plcg2	-0.494463	NaN	0.303761	NaN	-0.308929	NaN	2.46464	TET2_KO	85	78	101.1	84.1	103.8	93	116.8	112.9	122.7	107.7	0	64.566	17	17	22	17	1	1265	147.5	6.77	56.37	17	94.9	85	78	101.1	84.1	103.8	93	116.8	112.9	122.7	107.7	4029	3609.8	3312.1	4293.3	3572.7	4409.5	3951.5	4961.6	4794.3	5209.2	4574.4	1480.6	703.4	705	4027	3572.7	651.7	799	1241.2	1313.7	1045.9	548.8	20	20	18	20	20	19	19	20	20	20	18		94.9	85	78	101.1	84.1	103.8	93	116.8	112.9	122.7	107.7
FALSE	High	IsMasterProtein	Q9QXS1	Plectin OS=Mus musculus OX=10090 GN=Plec PE=1 SV=3	Plec	-0.358236	NaN	0.302074	NaN	-0.447371	NaN	1.95958	TET2_KO	90.2	90.6	88.8	79.2	110.6	107.5	118.8	113.1	113.4	115.7	0	311.81	22	85	111	83	1	4691	533.9	5.96	285.01	85	72.1	90.2	90.6	88.8	79.2	110.6	107.5	118.8	113.1	113.4	115.7	14127.6	17666.7	17748.2	17386.5	15507	21665.4	21046.6	23267.1	22140.7	22201.2	22646.9	5191.7	3442.5	3777.8	16308	15507	3202	4255.6	5820.5	6066.8	4457.5	2717	80	82	79	82	82	80	81	82	82	82	80		72.1	90.2	90.6	88.8	79.2	110.6	107.5	118.8	113.1	113.4	115.7
FALSE	High	IsMasterProtein	Q9JHK5	Pleckstrin OS=Mus musculus OX=10090 GN=Plek PE=1 SV=1	Plek	-0.517634	NaN	-0.444444	NaN	-0.964077	WT	2.73613	TET2_KO	103.6	92.5	56.7	65.4	73.4	64.1	134.9	146.3	122.7	115.7	0	21.888	19	5	7	5	1	350	39.9	8.34	20.98	5	124.6	103.6	92.5	56.7	65.4	73.4	64.1	134.9	146.3	122.7	115.7	3370.7	2801.5	2500.8	1533.3	1769.6	1985.2	1734.4	3648.5	3956.8	3318.6	3129.9	1238.7	545.9	532.3	1438.2	1769.6	293.4	350.7	912.7	1084.2	666.3	375.5	6	6	5	6	6	6	6	6	6	6	6		124.6	103.6	92.5	56.7	65.4	73.4	64.1	134.9	146.3	122.7	115.7
FALSE	High	IsMasterProtein	Q8BW88	Pleckstrin homology domain-containing family S member 1 OS=Mus musculus OX=10090 GN=Plekhs1 PE=2 SV=2	Plekhs1	NaN	NaN	-0.752986	NaN	NaN	NaN	1.18649	NaN											0.009	2.003	9	1	1	1	1	474	53	6.35	0	1
FALSE	High	IsMasterProtein	Q9DBG5	Perilipin-3 OS=Mus musculus OX=10090 GN=Plin3 PE=1 SV=1	Plin3	-0.476234	NaN	0.733238	NaN	0.213945	NaN	1.46932	TET2_KO	77.4	78.6	132.4	107	97.9	102.8	112.6	104.7	114.7	93.8	0	10.133	8	4	4	4	1	437	47.2	5.62	8.9	4	78.2	77.4	78.6	132.4	107	97.9	102.8	112.6	104.7	114.7	93.8	1022.6	1012	1028.4	1731.6	1399.9	1280.8	1344.7	1473.5	1370.4	1500.7	1226.9	375.8	197.2	218.9	1624.2	1399.9	189.3	271.9	368.6	375.5	301.3	147.2	4	4	4	4	4	4	4	4	4	4	4		78.2	77.4	78.6	132.4	107	97.9	102.8	112.6	104.7	114.7	93.8
FALSE	High	IsMasterProtein	Q07832	Serine/threonine-protein kinase PLK1 OS=Mus musculus OX=10090 GN=Plk1 PE=1 SV=2	Plk1	0.70039	NaN	-0.676648	WT	-0.257646	NaN	-2.03135	WT	162.2	60.6	87.2	50.3	303.1	75.3	72.4	65.1	72.9	94.2	0.005	2.49	1	1	1	1	1	603	68.3	8.72	2.19	1	56.8	162.2	60.6	87.2	50.3	303.1	75.3	72.4	65.1	72.9	94.2	39.2	111.9	41.8	60.1	34.7	209.1	51.9	50	44.9	50.3	65	14.4	21.8	8.9	56.4	34.7	30.9	10.5	12.5	12.3	10.1	7.8	1	1	1	1	1	1	1	1	1	1	1		56.8	162.2	60.6	87.2	50.3	303.1	75.3	72.4	65.1	72.9	94.2
FALSE	Low	IsMasterProtein	Q9R0E2	Procollagen-lysine,2-oxoglutarate 5-dioxygenase 1 OS=Mus musculus OX=10090 GN=Plod1 PE=1 SV=1	Plod1	0.367842	NaN	-0.0728881	NaN	0.336002	NaN	1.60601	TET2_KO	129.7	92	122.4	112.5	109	84.5	88.9	83.1	92.6	93.5	0.052	1.01	2	1	1	1	1	728	83.5	6.54	0	1	91.8	129.7	92	122.4	112.5	109	84.5	88.9	83.1	92.6	93.5	103.1	145.7	103.4	137.5	126.4	122.5	95	99.9	93.4	104.1	105	37.9	28.4	22	129	126.4	18.1	19.2	25	25.6	20.9	12.6	1	1	1	1	1	1	1	1	1	1	1		91.8	129.7	92	122.4	112.5	109	84.5	88.9	83.1	92.6	93.5
FALSE	High	IsMasterProtein	Q9R0E1	Multifunctional procollagen lysine hydroxylase and glycosyltransferase LH3 OS=Mus musculus OX=10090 GN=Plod3 PE=1 SV=1	Plod3	0.121513	NaN	0.140101	NaN	1.0288	Tet2_KO	0.67263	NaN	71.5	79.2	201.1	148	95.5	83.5	66.9	71.8	85.5	85.6	0	15.734	7	5	6	5	1	741	84.9	6.23	15.24	5	111.4	71.5	79.2	201.1	148	95.5	83.5	66.9	71.8	85.5	85.6	1112.7	713.9	791.1	2008.5	1477.7	953.4	833.3	668	716.8	853.7	855.2	408.9	139.1	168.4	1883.9	1477.7	140.9	168.5	167.1	196.4	171.4	102.6	5	5	5	5	5	5	5	5	5	5	5		111.4	71.5	79.2	201.1	148	95.5	83.5	66.9	71.8	85.5	85.6
FALSE	High	IsMasterProtein	P60202	Myelin proteolipid protein OS=Mus musculus OX=10090 GN=Plp1 PE=1 SV=2	Plp1	0.560763	NaN	0.555078	NaN	-0.135329	NaN	0.677288	NaN	103.2	135.3	75.4	94.4	144.4	124.9	81.5	80.2	93	93.5	0.002	3.641	5	1	1	1	1	277	30.1	8.35	3.62	1	74.1	103.2	135.3	75.4	94.4	144.4	124.9	81.5	80.2	93	93.5	108.3	150.9	197.8	110.2	138	211.1	182.5	119.1	117.1	136	136.7	39.8	29.4	42.1	103.4	138	31.2	36.9	29.8	32.1	27.3	16.4	1	1	1	1	1	1	1	1	1	1	1		74.1	103.2	135.3	75.4	94.4	144.4	124.9	81.5	80.2	93	93.5
FALSE	High	IsMasterProtein	Q9Z2Y8	Pyridoxal phosphate homeostasis protein OS=Mus musculus OX=10090 GN=Plpbp PE=1 SV=1	Plpbp	-0.308259	NaN	0.0704381	NaN	-0.427537	NaN	0.230905	NaN	88	90.3	76.7	78.3	111.1	99.9	106.3	114.8	98.4	110.8	0	11.326	10	3	4	3	1	274	30	8.27	11.22	3	125.5	88	90.3	76.7	78.3	111.1	99.9	106.3	114.8	98.4	110.8	1361.7	954.5	979.5	832.6	849.9	1205.1	1084.1	1153.7	1245.9	1067.4	1201.9	500.4	186	208.5	781	849.9	178.1	219.2	288.6	341.4	214.3	144.2	3	3	3	3	3	3	3	3	3	3	3		125.5	88	90.3	76.7	78.3	111.1	99.9	106.3	114.8	98.4	110.8
FALSE	High	IsMasterProtein	Q922V4	Pleiotropic regulator 1 OS=Mus musculus OX=10090 GN=Plrg1 PE=1 SV=1	Plrg1	-0.230606	NaN	0.118378	NaN	-0.42714	NaN	-0.449161	NaN	87.7	99.5	76.8	91	101.3	89.9	112.8	107	130.4	99.4	0	27.693	17	6	9	6	1	513	56.9	9.17	22.72	6	104.1	87.7	99.5	76.8	91	101.3	89.9	112.8	107	130.4	99.4	1896.7	1597.6	1813	1399.2	1657.1	1845.8	1637.5	2053.9	1948.8	2375.8	1811.2	697	311.3	385.9	1312.4	1657.1	272.8	331.1	513.8	534	477	217.3	8	8	8	8	8	7	8	8	8	6	7		104.1	87.7	99.5	76.8	91	101.3	89.9	112.8	107	130.4	99.4
FALSE	High	IsMasterProtein	Q99K51	Plastin-3 OS=Mus musculus OX=10090 GN=Pls3 PE=1 SV=3	Pls3	-0.0915504	NaN	0.923531	NaN	0.150698	NaN	1.89183	TET2_KO	74.3	108.7	121.9	98.2	99.5	108	91.6	104.2	119.5	84.7	0	17.292	9	4	8	1	1	630	70.7	5.62	27.64	4	89.4	74.3	108.7	121.9	98.2	99.5	108	91.6	104.2	119.5	84.7	41.4	34.4	50.3	56.4	45.4	46	50	42.4	48.2	55.3	39.2	15.2	6.7	10.7	52.9	45.4	6.8	10.1	10.6	13.2	11.1	4.7	1	1	1	1	1	1	1	1	1	1	1		89.4	74.3	108.7	121.9	98.2	99.5	108	91.6	104.2	119.5	84.7
FALSE	High	IsMasterProtein	Q9JJ00	Phospholipid scramblase 1 OS=Mus musculus OX=10090 GN=Plscr1 PE=1 SV=1	Plscr1	0.433935	NaN	-0.151646	NaN	0.460687	NaN	-0.441344	NaN	95.4	132.2	113.5	102.4	92.7	176.7	83.3	85.2	77.6	79.3	0	8.523	7	2	3	2	1	328	35.9	5.06	5.46	2	61.7	95.4	132.2	113.5	102.4	92.7	176.7	83.3	85.2	77.6	79.3	171.2	264.8	366.9	314.8	284.2	257.1	490.1	231.1	236.5	215.2	220.1	62.9	51.6	78.1	295.3	284.2	38	99.1	57.8	64.8	43.2	26.4	2	2	2	2	2	2	2	2	2	2	2		61.7	95.4	132.2	113.5	102.4	92.7	176.7	83.3	85.2	77.6	79.3
FALSE	High	IsMasterProtein	Q9CPV5	Polyamine-modulated factor 1 OS=Mus musculus OX=10090 GN=Pmf1 PE=1 SV=1	Pmf1	0.593154	NaN	-0.473722	NaN	NaN	NaN	-1.34214	WT	179.8	68.4	78.7	57.7	266.2	74.6	84	80.6	107.4		0.009	2.098	9	1	1	1	1	202	23.1	5.26	2.27	1	102.7	179.8	68.4	78.7	57.7	266.2	74.6	84	80.6	107.4		19	33.4	12.7	14.6	10.7	49.4	13.8	15.6	15	19.9		7	6.5	2.7	13.7	10.7	7.3	2.8	3.9	4.1	4		1	1	1	1	1	1	1	1	1	1			102.7	179.8	68.4	78.7	57.7	266.2	74.6	84	80.6	107.4
FALSE	High	IsMasterProtein	Q60953	Protein PML OS=Mus musculus OX=10090 GN=Pml PE=1 SV=3	Pml	-0.501444	NaN	0.063503	NaN	-0.747224	WT	-0.428211	NaN	89.5	98.7	58.8	73.9	110.7	105.4	143.1	124.6	116	107.1	0	80.198	23	15	25	15	1	885	98.2	5.63	76.14	15	72.2	89.5	98.7	58.8	73.9	110.7	105.4	143.1	124.6	116	107.1	2402.3	2977.5	3282.5	1956.2	2457.9	3682.9	3508.4	4762.5	4146.2	3859	3563.3	882.8	580.2	698.7	1834.9	2457.9	544.3	709.4	1191.4	1136.1	774.8	427.5	18	18	18	18	18	17	18	18	18	17	18		72.2	89.5	98.7	58.8	73.9	110.7	105.4	143.1	124.6	116	107.1
FALSE	High	IsMasterProtein	Q9Z2M7	Phosphomannomutase 2 OS=Mus musculus OX=10090 GN=Pmm2 PE=1 SV=1	Pmm2	-0.20276	NaN	0.252924	NaN	0.177924	NaN	-0.402031	NaN	82.3	90.4	114.3	101	94.8	89.5	93	106.7	89.8	101.2	0	19.908	19	4	6	4	1	242	27.6	6.42	18.45	4	136.9	82.3	90.4	114.3	101	94.8	89.5	93	106.7	89.8	101.2	1673.3	1005.3	1105	1396.4	1233.9	1157.7	1094	1136.1	1304	1097.7	1237	614.9	195.9	235.2	1309.8	1233.9	171.1	221.2	284.2	357.3	220.4	148.4	4	4	4	4	4	4	4	4	4	4	4		136.9	82.3	90.4	114.3	101	94.8	89.5	93	106.7	89.8	101.2
FALSE	High	IsMasterProtein	Q9DC61	Mitochondrial-processing peptidase subunit alpha OS=Mus musculus OX=10090 GN=Pmpca PE=1 SV=1	Pmpca	0.0829911	NaN	-0.294256	NaN	-0.54221	NaN	-0.932149	WT	93.1	113.6	77.5	82.3	111.3	104.7	100.4	94.9	128.5	106.3	0	13.42	9	5	5	5	1	524	58.2	6.83	13.03	5	87.5	93.1	113.6	77.5	82.3	111.3	104.7	100.4	94.9	128.5	106.3	753.8	802.1	978.6	667.1	708.5	958.8	901.6	864.6	817.1	1106.7	915.2	277	156.3	208.3	625.7	708.5	141.7	182.3	216.3	223.9	222.2	109.8	5	5	5	5	5	5	5	5	5	5	4		87.5	93.1	113.6	77.5	82.3	111.3	104.7	100.4	94.9	128.5	106.3
FALSE	High	IsMasterProtein	Q9CXT8	Mitochondrial-processing peptidase subunit beta OS=Mus musculus OX=10090 GN=Pmpcb PE=1 SV=1	Pmpcb	-0.348185	NaN	-0.219669	NaN	-0.32314	NaN	-1.08157	WT	84.9	86	89.9	95.9	100.2	93.7	105.2	112.6	113.3	119.3	0	26.491	17	6	7	5	1	489	54.6	6.99	23.57	6	99.1	84.9	86	89.9	95.9	100.2	93.7	105.2	112.6	113.3	119.3	949.7	813.9	824	861.6	918.8	960.1	898.6	1008.2	1079.5	1085.8	1143.6	349	158.6	175.4	808.2	918.8	141.9	181.7	252.2	295.8	218	137.2	6	6	6	6	6	6	6	6	6	6	6		99.1	84.9	86	89.9	95.9	100.2	93.7	105.2	112.6	113.3	119.3
FALSE	High	IsMasterProtein	P54279	Mismatch repair endonuclease PMS2 OS=Mus musculus OX=10090 GN=Pms2 PE=2 SV=1	Pms2	0.0628087	NaN	-0.140387	NaN	-0.139876	NaN	-0.414019	NaN	76.1	84.2	109.6	91.8	112.9	137.5	103.7	60.9	108.7	113.3	0.004	2.639	2	1	1	1	1	859	95.2	7.39	0	1	101.4	76.1	84.2	109.6	91.8	112.9	137.5	103.7	60.9	108.7	113.3	49.3	36.9	40.9	53.2	44.6	54.8	66.8	50.4	29.6	52.8	55	18.1	7.2	8.7	49.9	44.6	8.1	13.5	12.6	8.1	10.6	6.6	1	1	1	1	1	1	1	1	1	1	1		101.4	76.1	84.2	109.6	91.8	112.9	137.5	103.7	60.9	108.7	113.3
FALSE	Medium	IsMasterProtein	Q9D1G2	Phosphomevalonate kinase OS=Mus musculus OX=10090 GN=Pmvk PE=1 SV=3	Pmvk	0.106153	NaN	-0.130462	NaN	-0.274892	NaN	-0.847725	WT	98	99	100.9	96	90.9	52.5	93.4	89.7	87.5	186.5	0.042	1.093	3	1	1	1	1	192	21.9	5.99	2.16	1	105.6	98	99	100.9	96	90.9	52.5	93.4	89.7	87.5	186.5	138.2	128.3	129.7	132.2	125.7	119.1	68.7	122.3	117.5	114.6	244.2	50.8	25	27.6	124	125.7	17.6	13.9	30.6	32.2	23	29.3	1	1	1	1	1	1	1	1	1	1	1		105.6	98	99	100.9	96	90.9	52.5	93.4	89.7	87.5	186.5
FALSE	High	IsMasterProtein	A2AJT4	Arginine/serine-rich protein PNISR OS=Mus musculus OX=10090 GN=Pnisr PE=1 SV=1	Pnisr	0.00711236	NaN	0.192101	NaN	0.368588	NaN	0.426407	NaN	96.3	120.6	103.4	129.4	77.8	78.5	105	111	93.9	86.7	0	6.62	2	2	2	2	1	805	92.1	10.01	5.73	2	97.2	96.3	120.6	103.4	129.4	77.8	78.5	105	111	93.9	86.7	309.1	306.4	383.8	329	411.6	247.6	249.8	334.2	353.3	298.8	275.9	113.6	59.7	81.7	308.6	411.6	36.6	50.5	83.6	96.8	60	33.1	2	2	2	2	2	2	2	2	2	2	2		97.2	96.3	120.6	103.4	129.4	77.8	78.5	105	111	93.9	86.7
FALSE	Low	IsMasterProtein	Q69ZP3	Probable hydrolase PNKD OS=Mus musculus OX=10090 GN=Pnkd PE=1 SV=2	Pnkd	0.693231	NaN	0.046247	NaN	NaN	NaN	0.679552	NaN	222.7	96.2	36.7	73.7	160.6	141.7	114.5	86.6	93.8		0.055	0.972	4	1	1	1	1	385	43	8.94	0	1	73.5	222.7	96.2	36.7	73.7	160.6	141.7	114.5	86.6	93.8		9	27.2	11.7	4.5	9	19.6	17.3	14	10.6	11.5		3.3	5.3	2.5	4.2	9	2.9	3.5	3.5	2.9	2.3		1	1	1	1	1	1	1	1	1	1			73.5	222.7	96.2	36.7	73.7	160.6	141.7	114.5	86.6	93.8
FALSE	High	IsMasterProtein	Q9JLV6	Bifunctional polynucleotide phosphatase/kinase OS=Mus musculus OX=10090 GN=Pnkp PE=1 SV=2	Pnkp	0.229853	NaN	0.216789	NaN	0.213977	NaN	0.216732	NaN	104.7	99	141.1	91	123.3	80	87	86.7	93.8	107.2	0	26.106	18	7	8	7	1	522	57.2	7.9	21.88	7	86.2	104.7	99	141.1	91	123.3	80	87	86.7	93.8	107.2	1120.3	1359.4	1286.3	1832.7	1182.3	1602.2	1038.6	1130.1	1126.2	1218.3	1392	411.7	264.9	273.8	1719	1182.3	236.8	210	282.7	308.6	244.6	167	6	6	6	6	6	6	6	6	6	6	6		86.2	104.7	99	141.1	91	123.3	80	87	86.7	93.8	107.2
FALSE	High	IsMasterProtein	O35691	Pinin OS=Mus musculus OX=10090 GN=Pnn PE=1 SV=4	Pnn	0.0439677	NaN	-0.193406	NaN	0.306615	NaN	-0.635319	WT	104.6	102.6	113.9	123.9	106.6	92.8	103	98.1	98.7	93.7	0	26.217	14	10	11	10	1	725	82.4	7.01	22.95	10	62	104.6	102.6	113.9	123.9	106.6	92.8	103	98.1	98.7	93.7	1246	2101	2060.1	2287.4	2488.1	2140.8	1863.5	2069.1	1970	1982.8	1881.3	457.9	409.4	438.5	2145.5	2488.1	316.4	376.8	517.6	539.8	398.1	225.7	11	11	11	11	11	11	11	11	11	11	11		62	104.6	102.6	113.9	123.9	106.6	92.8	103	98.1	98.7	93.7
FALSE	High	IsMasterProtein	P23492	Purine nucleoside phosphorylase OS=Mus musculus OX=10090 GN=Pnp PE=1 SV=2	Pnp	-0.315134	NaN	0.103416	NaN	-0.345477	NaN	-1.29101	WT	82.8	76.7	94.2	83.8	113.8	116.4	101	97.5	90.6	150.4	0	43.454	27	6	14	6	1	289	32.3	6.16	49.82	6	92.8	82.8	76.7	94.2	83.8	113.8	116.4	101	97.5	90.6	150.4	3146.2	2806.7	2600.4	3195.4	2841.9	3857.4	3945.6	3425.4	3307.9	3073.1	5101.2	1156.2	546.9	553.5	2997.2	2841.9	570.1	797.8	856.9	906.4	617	612	9	9	9	9	9	9	9	9	9	9	9		92.8	82.8	76.7	94.2	83.8	113.8	116.4	101	97.5	90.6	150.4
FALSE	High	IsMasterProtein	Q91XF0	Pyridoxine-5'-phosphate oxidase OS=Mus musculus OX=10090 GN=Pnpo PE=1 SV=1	Pnpo	-0.529226	NaN	0.214364	NaN	-0.136791	NaN	0.277768	NaN	76.2	79.6	89.1	90.9	104	113.9	107.1	118.3	101.2	96.8	0.001	5.41	7	2	2	2	1	261	30.1	8.22	5.72	2	122.9	76.2	79.6	89.1	90.9	104	113.9	107.1	118.3	101.2	96.8	1026.4	635.8	664.8	744.2	758.9	868.1	951	893.8	987.5	845.2	808.5	377.2	123.9	141.5	698	758.9	128.3	192.3	223.6	270.6	169.7	97	2	2	2	2	2	2	2	2	2	2	2		122.9	76.2	79.6	89.1	90.9	104	113.9	107.1	118.3	101.2	96.8
FALSE	High	IsMasterProtein	Q8K1R3	Polyribonucleotide nucleotidyltransferase 1, mitochondrial OS=Mus musculus OX=10090 GN=Pnpt1 PE=1 SV=1	Pnpt1	0.237781	NaN	-0.0237998	NaN	-0.505618	NaN	-1.31117	WT	86.6	117.9	74.9	77.7	130.8	117.3	83.4	90.3	99.2	119.3	0.002	3.104	2	2	2	2	1	783	85.6	8.03	4.65	2	102.7	86.6	117.9	74.9	77.7	130.8	117.3	83.4	90.3	99.2	119.3	330.1	278.2	378.7	240.7	249.5	420.2	376.9	267.8	290.1	318.8	383.4	121.3	54.2	80.6	225.8	249.5	62.1	76.2	67	79.5	64	46	2	2	2	2	2	2	2	2	2	2	2		102.7	86.6	117.9	74.9	77.7	130.8	117.3	83.4	90.3	99.2	119.3
FALSE	Medium	IsMasterProtein	Q8K4L4	Protein POF1B OS=Mus musculus OX=10090 GN=Pof1b PE=2 SV=3	Pof1b	0.02549	NaN	NaN	NaN	-2.15285	WT	NaN	NaN	81.1	60.1	23.1	22.2	177.5	366.1	71.9	67	82.7	128.8	0.021	1.496	1	1	1	1	1	587	67.7	6.23	2.66	1	19.6	81.1	60.1	23.1	22.2	177.5	366.1	71.9	67	82.7	128.8	173.3	716.9	531.8	204	196.1	1569.8	3238.4	636	592.3	731.2	1139.4	63.7	139.7	113.2	191.3	196.1	232	654.8	159.1	162.3	146.8	136.7	1	1	1	1	1	1	1	1	1	1	1		19.6	81.1	60.1	23.1	22.2	177.5	366.1	71.9	67	82.7	128.8
FALSE	High	IsMasterProtein	Q8BZH4	Pogo transposable element with ZNF domain OS=Mus musculus OX=10090 GN=Pogz PE=1 SV=2	Pogz	-0.0882959	NaN	0.171519	NaN	-0.426273	NaN	0.144086	NaN	89.8	112.3	85.6	92.3	94.3	82.5	109	105.9	121.2	117.9	0	13.853	6	5	6	5	1	1409	154.8	7.52	9.99	5	89.4	89.8	112.3	85.6	92.3	94.3	82.5	109	105.9	121.2	117.9	705.6	708.7	886	675.2	728.5	744.3	650.8	859.8	835.4	956.3	930.2	259.3	138.1	188.6	633.3	728.5	110	131.6	215.1	228.9	192	111.6	4	4	4	4	4	4	4	4	4	4	4		89.4	89.8	112.3	85.6	92.3	94.3	82.5	109	105.9	121.2	117.9
FALSE	High	IsMasterProtein	P33609	DNA polymerase alpha catalytic subunit OS=Mus musculus OX=10090 GN=Pola1 PE=1 SV=2	Pola1	0.0796922	NaN	-0.162911	NaN	0.0641234	NaN	-1.16548	WT	106.1	103.6	98.3	112.3	91.9	65.6	102.2	96.4	103.6	98	0	19.592	5	6	8	6	1	1465	167.2	5.74	18.26	6	122.1	106.1	103.6	98.3	112.3	91.9	65.6	102.2	96.4	103.6	98	2007.7	1744.3	1702.6	1615.1	1846.2	1510.2	1078.6	1679.3	1585.3	1702.4	1610.4	737.8	339.9	362.4	1514.9	1846.2	223.2	218.1	420.1	434.4	341.8	193.2	5	5	5	5	5	5	5	5	5	5	5		122.1	106.1	103.6	98.3	112.3	91.9	65.6	102.2	96.4	103.6	98
FALSE	High	IsMasterProtein	P33611	DNA polymerase alpha subunit B OS=Mus musculus OX=10090 GN=Pola2 PE=1 SV=2	Pola2	-0.08085	NaN	-0.249338	NaN	0.177034	NaN	-1.2245	WT	94.2	101.8	105.8	123.1	78.2	66.7	104	103.3	103.9	98.7	0	11.202	7	4	4	4	1	600	66.2	5.34	10.8	4	120.4	94.2	101.8	105.8	123.1	78.2	66.7	104	103.3	103.9	98.7	1635.7	1278.9	1382.6	1437.6	1671.7	1062.3	905.5	1412.3	1402.5	1410.5	1340.3	601.1	249.2	294.3	1348.4	1671.7	157	183.1	353.3	384.3	283.2	160.8	4	4	4	4	4	4	4	4	4	4	4		120.4	94.2	101.8	105.8	123.1	78.2	66.7	104	103.3	103.9	98.7
FALSE	High	IsMasterProtein	P52431	DNA polymerase delta catalytic subunit OS=Mus musculus OX=10090 GN=Pold1 PE=1 SV=2	Pold1	0.101703	NaN	-0.255046	NaN	-0.050881	NaN	-0.90076	WT	107.8	111.5	85.9	105.3	92.9	86.3	104.8	99.7	101.7	96.5	0	46.942	15	12	20	12	1	1105	123.7	7.61	41.43	12	107.6	107.8	111.5	85.9	105.3	92.9	86.3	104.8	99.7	101.7	96.5	2889.1	2893.9	2995	2305.5	2826.7	2495.4	2316	2814.6	2677.3	2730.4	2590.6	1061.7	563.9	637.5	2162.5	2826.7	368.8	468.3	704.1	733.6	548.2	310.8	12	11	12	12	12	12	12	12	12	12	12		107.6	107.8	111.5	85.9	105.3	92.9	86.3	104.8	99.7	101.7	96.5
FALSE	High	IsMasterProtein	O35654	DNA polymerase delta subunit 2 OS=Mus musculus OX=10090 GN=Pold2 PE=1 SV=2	Pold2	0.0947743	NaN	-0.106178	NaN	-1.29692	WT	-1.03709	WT	117.3	90.6	48.6	58.6	135.4	99	98.3	96.4	112	159.8	0	9.796	12	3	4	3	1	469	51.3	5.78	8.98	3	83.9	117.3	90.6	48.6	58.6	135.4	99	98.3	96.4	112	159.8	159.7	223.2	172.4	92.4	111.5	257.8	188.4	187.1	183.6	213.2	304.2	58.7	43.5	36.7	86.7	111.5	38.1	38.1	46.8	50.3	42.8	36.5	3	3	2	3	3	3	3	3	3	3	2		83.9	117.3	90.6	48.6	58.6	135.4	99	98.3	96.4	112	159.8
FALSE	High	IsMasterProtein	Q9EQ28	DNA polymerase delta subunit 3 OS=Mus musculus OX=10090 GN=Pold3 PE=1 SV=2	Pold3	0.0305541	NaN	-0.179316	NaN	0.295987	NaN	-1.02456	WT	102.2	99.5	107.2	121.8	71.3	60.1	97.6	99.9	103.9	84.6	0	16.194	11	5	6	5	1	462	50.8	9.32	19.27	5	151.9	102.2	99.5	107.2	121.8	71.3	60.1	97.6	99.9	103.9	84.6	2232.2	1501.6	1461.6	1574.7	1789.2	1047.4	883.8	1434.7	1468.6	1527.1	1243.6	820.3	292.6	311.1	1477	1789.2	154.8	178.7	358.9	402.4	306.6	149.2	5	5	5	5	5	5	5	5	5	5	5		151.9	102.2	99.5	107.2	121.8	71.3	60.1	97.6	99.9	103.9	84.6
FALSE	Medium	IsMasterProtein	Q9CWP8	DNA polymerase delta subunit 4 OS=Mus musculus OX=10090 GN=Pold4 PE=1 SV=1	Pold4	NaN	NaN	0.437584	NaN	NaN	NaN	1.65241	NaN	208.2		47.7	31.6	255.9	153.1	112.7	90.4	119.9		0.036	1.191	23	1	1	1	1	107	12.4	6.52	0	1	80.5	208.2		47.7	31.6	255.9	153.1	112.7	90.4	119.9		11.7	30.3		6.9	4.6	37.2	22.3	16.4	13.1	17.4		4.3	5.9		6.5	4.6	5.5	4.5	4.1	3.6	3.5		1	1		1	1	1	1	1	1	1			80.5	208.2		47.7	31.6	255.9	153.1	112.7	90.4	119.9
FALSE	High	IsMasterProtein	Q8BG81	Polymerase delta-interacting protein 3 OS=Mus musculus OX=10090 GN=Poldip3 PE=1 SV=1	Poldip3	-0.0730629	NaN	-0.0187972	NaN	-0.106995	NaN	-0.256029	NaN	100.1	103.8	84.3	106.3	79.8	68.6	106.6	107.9	106.9	98.7	0	15.729	16	5	5	5	1	420	46.1	10.05	13.14	5	136.9	100.1	103.8	84.3	106.3	79.8	68.6	106.6	107.9	106.9	98.7	1096.1	801.6	831.1	674.8	851	638.7	549.5	853.1	863.8	855.7	790.2	402.8	156.2	176.9	632.9	851	94.4	111.1	213.4	236.7	171.8	94.8	5	5	5	5	5	5	5	5	5	5	5		136.9	100.1	103.8	84.3	106.3	79.8	68.6	106.6	107.9	106.9	98.7
FALSE	High	IsMasterProtein	Q9WVF7	DNA polymerase epsilon catalytic subunit A OS=Mus musculus OX=10090 GN=Pole PE=1 SV=3	Pole	0.316285	NaN	-0.45155	NaN	-0.177689	NaN	-1.40762	WT	114	109.7	81.7	87.6	129.6	105.1	97.2	83.5	85	109.6	0.001	5.31	1	3	3	3	1	2283	261.9	6.44	1.67	3	97	114	109.7	81.7	87.6	129.6	105.1	97.2	83.5	85	109.6	101.8	119.6	115.1	85.7	91.9	136	110.3	101.9	87.6	89.2	115	37.4	23.3	24.5	80.4	91.9	20.1	22.3	25.5	24	17.9	13.8	3	3	3	3	3	3	3	3	3	3	3		97	114	109.7	81.7	87.6	129.6	105.1	97.2	83.5	85	109.6
FALSE	High	IsMasterProtein	Q9JKP7	DNA polymerase epsilon subunit 3 OS=Mus musculus OX=10090 GN=Pole3 PE=1 SV=1	Pole3	0.492906	NaN	-0.562031	WT	-0.390373	NaN	-1.96416	WT	122.3	113.4	77.3	88	112.4	130.9	84.5	83	123.8	96.3	0.001	4.738	8	1	2	1	1	145	16.6	4.74	6.33	1	68.3	122.3	113.4	77.3	88	112.4	130.9	84.5	83	123.8	96.3	310.5	555.8	515.4	351.5	400	510.8	595	384.2	377.4	562.8	437.6	114.1	108.3	109.7	329.7	400	75.5	120.3	96.1	103.4	113	52.5	1	1	1	1	1	1	1	1	1	1	1		68.3	122.3	113.4	77.3	88	112.4	130.9	84.5	83	123.8	96.3
FALSE	High	IsMasterProtein	Q9CQ36	DNA polymerase epsilon subunit 4 OS=Mus musculus OX=10090 GN=Pole4 PE=1 SV=1	Pole4	-0.0817505	NaN	-0.311351	NaN	-0.451218	NaN	-1.12311	WT	103.4	90.3	70.9	82.1	120.4	120.6	101.9	103.1	92.1	121	0	26.065	63	4	6	4	1	118	12.2	4.92	19.78	4	94.2	103.4	90.3	70.9	82.1	120.4	120.6	101.9	103.1	92.1	121	164.1	180.1	157.4	123.5	143.1	209.8	210.2	177.5	179.6	160.4	210.9	60.3	35.1	33.5	115.8	143.1	31	42.5	44.4	49.2	32.2	25.3	4	4	4	4	4	4	4	4	4	3	3		94.2	103.4	90.3	70.9	82.1	120.4	120.6	101.9	103.1	92.1	121
FALSE	High	IsMasterProtein	O35134	DNA-directed RNA polymerase I subunit RPA1 OS=Mus musculus OX=10090 GN=Polr1a PE=1 SV=2	Polr1a	0.211358	NaN	-0.181028	NaN	0.645953	NaN	-0.834654	WT	92	108.4	161.6	113.8	93.1	82.3	87.2	85.9	88	88	0.001	5.537	1	3	3	3	1	1717	194	6.93	6.91	3	99.7	92	108.4	161.6	113.8	93.1	82.3	87.2	85.9	88	88	482.2	444.9	524.3	782	550.8	450.6	398.1	422.1	415.7	425.8	425.9	177.2	86.7	111.6	733.5	550.8	66.6	80.5	105.6	113.9	85.5	51.1	2	2	2	2	2	2	2	2	2	2	2		99.7	92	108.4	161.6	113.8	93.1	82.3	87.2	85.9	88	88
FALSE	High	IsMasterProtein	P52432	DNA-directed RNA polymerases I and III subunit RPAC1 OS=Mus musculus OX=10090 GN=Polr1c PE=1 SV=3	Polr1c	0.377888	NaN	-0.622864	NaN	-1.10078	WT	-1.18154	WT	81.5	147.2	59.3	67.2	98.3	117.6	88.2	87.8	124.5	149	0.001	4.984	5	1	1	1	1	346	39.1	5.21	4.48	1	79.4	81.5	147.2	59.3	67.2	98.3	117.6	88.2	87.8	124.5	149	111.6	114.4	206.7	83.3	94.4	138	165.2	123.9	123.4	174.8	209.2	41	22.3	44	78.1	94.4	20.4	33.4	31	33.8	35.1	25.1	1	1	1	1	1	1	1	1	1	1	1		79.4	81.5	147.2	59.3	67.2	98.3	117.6	88.2	87.8	124.5	149
FALSE	High	IsMasterProtein	Q8K202	DNA-directed RNA polymerase I subunit RPA49 OS=Mus musculus OX=10090 GN=Polr1e PE=1 SV=2	Polr1e	0.270676	NaN	-0.0356367	NaN	0.0705424	NaN	-0.415837	NaN	112.9	111.8	90.8	106.6	92.9	92.6	91.8	94.5	99.2	89.3	0.004	2.672	2	1	1	1	1	482	54	8.19	2.8	1	117.5	112.9	111.8	90.8	106.6	92.9	92.6	91.8	94.5	99.2	89.3	308	296.1	293.2	238.2	279.6	243.6	242.8	240.6	247.8	260	234.2	113.2	57.7	62.4	223.4	279.6	36	49.1	60.2	67.9	52.2	28.1	1	1	1	1	1	1	1	1	1	1	1		117.5	112.9	111.8	90.8	106.6	92.9	92.6	91.8	94.5	99.2	89.3
FALSE	High	IsMasterProtein	P08775	DNA-directed RNA polymerase II subunit RPB1 OS=Mus musculus OX=10090 GN=Polr2a PE=1 SV=3	Polr2a	0.230775	NaN	-0.251573	NaN	0.0680073	NaN	-0.515166	WT	117.2	109.2	98.6	108.6	89.5	77.9	98.3	94.7	95.5	102.4	0	34.31	9	13	14	13	1	1970	217	7.37	31.96	13	108.2	117.2	109.2	98.6	108.6	89.5	77.9	98.3	94.7	95.5	102.4	3132.4	3392.2	3159.4	2854.2	3142	2590.8	2254.2	2845	2740.8	2763.3	2964	1151.1	661	672.5	2677.2	3142	382.9	455.8	711.7	751	554.8	355.6	13	13	13	13	13	13	13	13	13	13	13		108.2	117.2	109.2	98.6	108.6	89.5	77.9	98.3	94.7	95.5	102.4
FALSE	High	IsMasterProtein	Q8CFI7	DNA-directed RNA polymerase II subunit RPB2 OS=Mus musculus OX=10090 GN=Polr2b PE=1 SV=2	Polr2b	-0.0879459	NaN	-0.236579	NaN	-0.373006	NaN	-0.956442	WT	97.2	103.5	80.7	91.4	92.7	106.9	110.7	102.9	117.1	106.3	0	35.969	9	9	11	9	1	1174	133.8	6.87	30.24	9	90.6	97.2	103.5	80.7	91.4	92.7	106.9	110.7	102.9	117.1	106.3	1921.7	2061.5	2194.9	1711.7	1939.7	1966.9	2267.1	2347.3	2183.1	2484.8	2254.7	706.2	401.7	467.2	1605.5	1939.7	290.7	458.4	587.2	598.2	498.9	270.5	9	9	9	9	9	9	9	9	9	9	9		90.6	97.2	103.5	80.7	91.4	92.7	106.9	110.7	102.9	117.1	106.3
FALSE	High	IsMasterProtein	P97760	DNA-directed RNA polymerase II subunit RPB3 OS=Mus musculus OX=10090 GN=Polr2c PE=1 SV=2	Polr2c	-0.0123413	NaN	-0.279086	NaN	-0.188409	NaN	-0.875315	WT	95.6	93	86.5	96.1	112.8	103.1	91.6	98.9	78.5	154.2	0	10.193	21	3	4	3	1	275	31.4	4.92	4.85	3	89.7	95.6	93	86.5	96.1	112.8	103.1	91.6	98.9	78.5	154.2	68.8	73.4	71.4	66.4	73.8	86.6	79.1	70.4	75.9	60.3	118.4	25.3	14.3	15.2	62.3	73.8	12.8	16	17.6	20.8	12.1	14.2	3	3	3	3	3	3	3	3	3	2	3		89.7	95.6	93	86.5	96.1	112.8	103.1	91.6	98.9	78.5	154.2
FALSE	High	IsMasterProtein	Q9D7M8	DNA-directed RNA polymerase II subunit RPB4 OS=Mus musculus OX=10090 GN=Polr2d PE=1 SV=2	Polr2d	0.0654857	NaN	-0.489146	NaN	-0.35589	NaN	-0.987832	WT	101.1	104.9	78.7	91.4	107.7	94.7	95.1	102	108.1	109.6	0	8.752	28	3	4	3	1	142	16.3	4.79	12.1	3	106.7	101.1	104.9	78.7	91.4	107.7	94.7	95.1	102	108.1	109.6	689.3	652.8	677.5	508.4	590.4	695.6	611.3	614	658.7	697.8	707.7	253.3	127.2	144.2	476.9	590.4	102.8	123.6	153.6	180.5	140.1	84.9	3	3	3	3	3	3	3	3	3	3	3		106.7	101.1	104.9	78.7	91.4	107.7	94.7	95.1	102	108.1	109.6
FALSE	High	IsMasterProtein	Q80UW8	DNA-directed RNA polymerases I, II, and III subunit RPABC1 OS=Mus musculus OX=10090 GN=Polr2e PE=1 SV=1	Polr2e	0.00191251	NaN	-0.102684	NaN	-0.412294	NaN	-0.718572	WT	97.8	100.1	76.3	86	115.9	98.6	107	91.8	105.6	110.5	0	9.027	13	3	3	3	1	210	24.6	5.95	7.95	3	110.3	97.8	100.1	76.3	86	115.9	98.6	107	91.8	105.6	110.5	858.3	761.6	778.9	594.2	669.3	901.9	767.6	833.1	714.6	822.3	860.2	315.4	148.4	165.8	557.3	669.3	133.3	155.2	208.4	195.8	165.1	103.2	3	3	3	3	3	3	3	3	3	3	3		110.3	97.8	100.1	76.3	86	115.9	98.6	107	91.8	105.6	110.5
FALSE	High	IsMasterProtein	P61219	DNA-directed RNA polymerases I, II, and III subunit RPABC2 OS=Mus musculus OX=10090 GN=Polr2f PE=2 SV=1	Polr2f	0.735779	NaN	-0.738838	NaN	-0.340129	NaN	-1.31132	WT	140	114.9	76.7	74	146.2	94.6	69.4	85.3	86.5	106.3	0.001	5.356	15	1	2	1	1	127	14.5	4.22	5.08	1	106.1	140	114.9	76.7	74	146.2	94.6	69.4	85.3	86.5	106.3	29.9	39.5	32.4	21.6	20.9	41.3	26.7	19.6	24.1	24.4	30	11	7.7	6.9	20.3	20.9	6.1	5.4	4.9	6.6	4.9	3.6	1	1	1	1	1	1	1	1	1	1	1		106.1	140	114.9	76.7	74	146.2	94.6	69.4	85.3	86.5	106.3
FALSE	High	IsMasterProtein	Q923G2	DNA-directed RNA polymerases I, II, and III subunit RPABC3 OS=Mus musculus OX=10090 GN=Polr2h PE=1 SV=3	Polr2h	-0.0362158	NaN	-0.0917889	NaN	0.0538169	NaN	-0.95517	WT	105.2	100	90.2	108.5	79.6	76.6	100.4	110.5	98.7	92.9	0.001	5.457	12	2	3	2	1	150	17.1	4.68	7.02	2	137.4	105.2	100	90.2	108.5	79.6	76.6	100.4	110.5	98.7	92.9	874	669.2	636.1	573.7	690.4	506.1	487.1	638.8	702.9	627.6	591	321.2	130.4	135.4	538.1	690.4	74.8	98.5	159.8	192.6	126	70.9	2	2	2	2	2	2	2	2	2	2	2		137.4	105.2	100	90.2	108.5	79.6	76.6	100.4	110.5	98.7	92.9
FALSE	High	IsMasterProtein	P60898	DNA-directed RNA polymerase II subunit RPB9 OS=Mus musculus OX=10090 GN=Polr2i PE=1 SV=1	Polr2i	0.0936991	NaN	-0.233995	NaN	0.131532	NaN	-0.688714	NaN	89.5	105.1	95.5	118.2	110.7	79.1	89.9	92.5	113	85.8	0.005	2.491	6	1	2	1	1	125	14.5	5.14	4.9	1	120.7	89.5	105.1	95.5	118.2	110.7	79.1	89.9	92.5	113	85.8	191	141.6	166.3	151.2	187	175.2	125.1	142.3	146.3	178.8	135.9	70.2	27.6	35.4	141.8	187	25.9	25.3	35.6	40.1	35.9	16.3	1	1	1	1	1	1	1	1	1	1	1		120.7	89.5	105.1	95.5	118.2	110.7	79.1	89.9	92.5	113	85.8
FALSE	High	IsMasterProtein	P59470	DNA-directed RNA polymerase III subunit RPC2 OS=Mus musculus OX=10090 GN=Polr3b PE=1 SV=2	Polr3b	-0.140899	NaN	-0.128983	NaN	-0.26354	NaN	-0.775054	WT	91.2	103.6	85.1	103.5	90.1	90.4	100.5	115.3	113	113.4	0	6.843	2	3	3	3	1	1133	127.6	8.5	6.9	3	93.7	91.2	103.6	85.1	103.5	90.1	90.4	100.5	115.3	113	113.4	456.6	444.4	505	414.7	504.5	439.1	440.7	489.7	562	550.9	552.6	167.8	86.6	107.5	389	504.5	64.9	89.1	122.5	154	110.6	66.3	3	3	3	3	3	3	3	3	3	3	3		93.7	91.2	103.6	85.1	103.5	90.1	90.4	100.5	115.3	113	113.4
FALSE	Medium	IsMasterProtein	Q9D483	DNA-directed RNA polymerase III subunit RPC3 OS=Mus musculus OX=10090 GN=Polr3c PE=1 SV=1	Polr3c	-0.657923	NaN	-0.121121	NaN	NaN	NaN	-0.229853	NaN	72.3	92.3	124.1	88.6	117.8	126.5	154.1	112.2	103.4		0.039	1.143	2	1	1	1	1	533	60.7	7.58	0	1	108.9	72.3	92.3	124.1	88.6	117.8	126.5	154.1	112.2	103.4		29.4	19.5	24.9	33.5	23.9	31.8	34.1	41.6	30.3	27.9		10.8	3.8	5.3	31.4	23.9	4.7	6.9	10.4	8.3	5.6		1	1	1	1	1	1	1	1	1	1			108.9	72.3	92.3	124.1	88.6	117.8	126.5	154.1	112.2	103.4
FALSE	High	IsMasterProtein	Q921X6	DNA-directed RNA polymerase III subunit RPC6 OS=Mus musculus OX=10090 GN=Polr3f PE=1 SV=1	Polr3f	1.25066	NaN	0.0255079	NaN	-0.899549	WT	-0.952341	WT	97.6	125.4	67.4	68	136	142.8	33.6	77.4	111.1	146.3	0.003	2.712	4	1	2	1	1	316	35.6	6.11	0	1	94.5	97.6	125.4	67.4	68	136	142.8	33.6	77.4	111.1	146.3	25.9	26.7	34.3	18.4	18.6	37.2	39.1	9.2	21.2	30.4	40	9.5	5.2	7.3	17.3	18.6	5.5	7.9	2.3	5.8	6.1	4.8	1	1	1	1	1	1	1	1	1	1	1		94.5	97.6	125.4	67.4	68	136	142.8	33.6	77.4	111.1	146.3
FALSE	Medium	IsMasterProtein	Q8K3Z9	Nuclear envelope pore membrane protein POM 121 OS=Mus musculus OX=10090 GN=Pom121 PE=1 SV=2	Pom121	-0.132112	NaN	-0.170982	NaN	0.259041	NaN	-0.926506	WT	95.4	108.6	91.4	119.7	84.8	98	123.2	102.3	94.1	83	0.016	1.654	1	1	1	1	1	1200	120.9	10.2	1.96	1	99.5	95.4	108.6	91.4	119.7	84.8	98	123.2	102.3	94.1	83	96.9	92.9	105.7	89	116.5	82.5	95.5	119.9	99.6	91.6	80.9	35.6	18.1	22.5	83.5	116.5	12.2	19.3	30	27.3	18.4	9.7	1	1	1	1	1	1	1	1	1	1	1		99.5	95.4	108.6	91.4	119.7	84.8	98	123.2	102.3	94.1	83
FALSE	High	IsMasterProtein	Q62087	Serum paraoxonase/lactonase 3 OS=Mus musculus OX=10090 GN=Pon3 PE=1 SV=2	Pon3	-0.0203198	NaN	0.519845	NaN	-0.170001	NaN	0.876294	TET2_KO	116	103	82.5	91.8	105.8	127.8	120.2	103.2	95	101.3	0	7.234	8	2	2	2	1	354	39.3	5.74	4.06	2	53.5	116	103	82.5	91.8	105.8	127.8	120.2	103.2	95	101.3	238.4	517.3	459	367.7	409.1	471.6	569.7	535.7	459.8	423.4	451.8	87.6	100.8	97.7	344.9	409.1	69.7	115.2	134	126	85	54.2	2	2	2	2	2	2	2	2	2	2	2		53.5	116	103	82.5	91.8	105.8	127.8	120.2	103.2	95	101.3
FALSE	High	IsMasterProtein	P37040	NADPH--cytochrome P450 reductase OS=Mus musculus OX=10090 GN=Por PE=1 SV=2	Por	0.114026	NaN	0.297356	NaN	-0.310982	NaN	1.36504	TET2_KO	115.3	139	67.3	94.2	92.4	93	126.2	109.9	103	97.5	0	24.875	17	9	10	9	1	678	77	5.53	21.78	9	62.2	115.3	139	67.3	94.2	92.4	93	126.2	109.9	103	97.5	2250.2	4170.2	5028.8	2433	3409.1	3343.9	3363.5	4563.1	3975	3725.5	3525.8	826.9	812.6	1070.4	2282.1	3409.1	494.2	680.1	1141.5	1089.2	748	423	10	10	9	10	10	9	10	10	10	10	9		62.2	115.3	139	67.3	94.2	92.4	93	126.2	109.9	103	97.5
FALSE	High	IsMasterProtein	P25425	POU domain, class 2, transcription factor 1 OS=Mus musculus OX=10090 GN=Pou2f1 PE=1 SV=3	Pou2f1	0.293321	NaN	-0.0428646	NaN	0.219488	NaN	0.110911	NaN	101.9	93.3	108.6	122.3	87.5	128.9	69.2	93.8	81.7	126.1	0.001	3.541	3	1	1	1	1	770	79.5	6.57	2.49	1	86.8	101.9	93.3	108.6	122.3	87.5	128.9	69.2	93.8	81.7	126.1	47.6	55.9	51.2	59.6	67.1	48	70.7	38	51.5	44.8	69.2	17.5	10.9	10.9	55.9	67.1	7.1	14.3	9.5	14.1	9	8.3	1	1	1	1	1	1	1	1	1	1	1		86.8	101.9	93.3	108.6	122.3	87.5	128.9	69.2	93.8	81.7	126.1
FALSE	High	IsMasterProtein	Q9D819	Inorganic pyrophosphatase OS=Mus musculus OX=10090 GN=Ppa1 PE=1 SV=1	Ppa1	-0.601162	NaN	-0.30519	NaN	-0.622469	NaN	-0.658202	WT	79.7	87.7	65	79.4	93.8	90.1	123	131.2	108.9	113.5	0	30.519	32	9	12	9	1	289	32.6	5.6	27.84	9	127.6	79.7	87.7	65	79.4	93.8	90.1	123	131.2	108.9	113.5	3108.2	1940.4	2137.6	1584.4	1934.1	2285	2195.9	2997.3	3195.8	2653.7	2764.8	1142.2	378.1	455	1486.1	1934.1	337.7	444	749.8	875.7	532.8	331.7	10	10	10	10	10	9	10	10	10	10	10		127.6	79.7	87.7	65	79.4	93.8	90.1	123	131.2	108.9	113.5
FALSE	High	IsMasterProtein	Q91VM9	Inorganic pyrophosphatase 2, mitochondrial OS=Mus musculus OX=10090 GN=Ppa2 PE=1 SV=1	Ppa2	0.00184455	NaN	-0.0452495	NaN	-0.563049	NaN	-0.463783	NaN	88.7	110	72.1	79.5	109.1	91.4	92.5	107	107.3	117.1	0	13.363	19	5	6	5	1	330	38.1	6.98	10.78	5	125.4	88.7	110	72.1	79.5	109.1	91.4	92.5	107	107.3	117.1	1633.3	1155.7	1432	938.8	1035.1	1420.2	1190.9	1204.8	1393	1397.1	1524.5	600.2	225.2	304.8	880.6	1035.1	209.9	240.8	301.4	381.7	280.5	182.9	5	5	5	5	5	5	5	5	5	5	4		125.4	88.7	110	72.1	79.5	109.1	91.4	92.5	107	107.3	117.1
FALSE	High	IsMasterProtein	Q91YU8	Suppressor of SWI4 1 homolog OS=Mus musculus OX=10090 GN=Ppan PE=1 SV=2	Ppan	0.330847	NaN	-0.175326	NaN	0.816159	NaN	-0.711949	WT	112.8	127.8	114.5	152.3	82.9	72.3	95.1	96.2	86.5	67.4	0	9.165	9	3	3	3	1	470	52.7	10.32	8.19	3	92.3	112.8	127.8	114.5	152.3	82.9	72.3	95.1	96.2	86.5	67.4	567.1	693.3	785.5	703.5	936.2	509.5	444.1	584.4	591.6	531.4	414.3	208.4	135.1	167.2	659.9	936.2	75.3	89.8	146.2	162.1	106.7	49.7	3	3	3	3	3	3	3	3	3	3	2		92.3	112.8	127.8	114.5	152.3	82.9	72.3	95.1	96.2	86.5	67.4
FALSE	High	IsMasterProtein	Q8VDG5	Phosphopantothenate--cysteine ligase OS=Mus musculus OX=10090 GN=Ppcs PE=1 SV=1	Ppcs	0.179951	NaN	0.567926	NaN	-0.358781	NaN	1.27719	NaN	98.7	100	82.6	94.6	117.7	83.7	87.9	87.5	110.6	116.8	0.001	3.559	4	1	1	1	1	311	33.8	6.55	2.87	1	119.9	98.7	100	82.6	94.6	117.7	83.7	87.9	87.5	110.6	116.8	156.5	128.8	130.6	107.8	123.5	153.6	109.3	114.7	114.2	144.4	152.5	57.5	25.1	27.8	101.1	123.5	22.7	22.1	28.7	31.3	29	18.3	1	1	1	1	1	1	1	1	1	1	1		119.9	98.7	100	82.6	94.6	117.7	83.7	87.9	87.5	110.6	116.8
FALSE	High	IsMasterProtein	P17742	Peptidyl-prolyl cis-trans isomerase A OS=Mus musculus OX=10090 GN=Ppia PE=1 SV=2	Ppia	-0.337919	NaN	-0.331658	NaN	-0.099302	NaN	-0.94804	WT	78.3	86.4	89.5	103.6	84.9	77.2	100.1	108.4	102	104.9	0	54.629	52	9	40	9	1	164	18	7.9	113.83	9	164.8	78.3	86.4	89.5	103.6	84.9	77.2	100.1	108.4	102	104.9	17978.9	8541.1	9420	9758.6	11299.9	9258.2	8419.9	10924.6	11820.3	11129.2	11446	6607	1664.3	2005.1	9153.3	11299.9	1368.3	1702.5	2732.9	3238.9	2234.5	1373.2	13	13	13	13	13	13	13	13	13	13	13		164.8	78.3	86.4	89.5	103.6	84.9	77.2	100.1	108.4	102	104.9
FALSE	High	IsMasterProtein	P24369	Peptidyl-prolyl cis-trans isomerase B OS=Mus musculus OX=10090 GN=Ppib PE=1 SV=2	Ppib	0.327375	NaN	-0.181757	NaN	0.577759	NaN	-0.993767	WT	99.2	106.9	134.2	122.3	88.1	81.9	79.1	85.4	78.1	95.5	0	15.343	17	3	4	3	1	216	23.7	9.55	13.52	3	129.2	99.2	106.9	134.2	122.3	88.1	81.9	79.1	85.4	78.1	95.5	854.2	655.9	706.6	886.9	808.7	582.6	541.5	522.9	564.6	516.5	631	313.9	127.8	150.4	831.9	808.7	86.1	109.5	130.8	154.7	103.7	75.7	3	3	3	3	3	3	3	3	3	3	3		129.2	99.2	106.9	134.2	122.3	88.1	81.9	79.1	85.4	78.1	95.5
FALSE	Medium	IsMasterProtein	P30412	Peptidyl-prolyl cis-trans isomerase C OS=Mus musculus OX=10090 GN=Ppic PE=1 SV=1	Ppic	0.273109	NaN	-0.0510618	NaN	1.14082	Tet2_KO	2.04807	TET2_KO	139	104.5	149.1	127.2	157.1		90.9	113	53	76.6	0.028	1.347	5	1	1	1	1	212	22.8	7.5	1.87	1	89.5	139	104.5	149.1	127.2	157.1		90.9	113	53	76.6	18.5	28.7	21.6	30.8	26.3	32.5		18.8	23.4	11	15.8	6.8	5.6	4.6	28.9	26.3	4.8		4.7	6.4	2.2	1.9	1	1	1	1	1	1		1	1	1	1		89.5	139	104.5	149.1	127.2	157.1		90.9	113	53	76.6
FALSE	High	IsMasterProtein	Q9CR16	Peptidyl-prolyl cis-trans isomerase D OS=Mus musculus OX=10090 GN=Ppid PE=1 SV=3	Ppid	0.216776	NaN	-0.224873	NaN	0.40208	NaN	-0.883805	WT	92.7	115.6	103.1	127.9	82.9	77	88	91.3	89.4	85.5	0	48.501	32	11	24	11	1	370	40.7	7.43	49.03	11	146.6	92.7	115.6	103.1	127.9	82.9	77	88	91.3	89.4	85.5	6028	3811	4751.1	4240.2	5258.3	3410.2	3166.2	3616.9	3754.2	3674.7	3516.6	2215.2	742.6	1011.3	3977.2	5258.3	504	640.2	904.8	1028.7	737.8	421.9	12	12	12	12	12	12	12	12	12	12	12		146.6	92.7	115.6	103.1	127.9	82.9	77	88	91.3	89.4	85.5
FALSE	High	IsMasterProtein	Q9QZH3	Peptidyl-prolyl cis-trans isomerase E OS=Mus musculus OX=10090 GN=Ppie PE=1 SV=2	Ppie	-0.175523	NaN	-0.299788	NaN	-0.290562	NaN	-0.287374	NaN	90.6	100.9	79.2	94.6	113.3	77.4	105.6	110.8	108.9	103.8	0	15.479	24	5	7	5	1	301	33.4	5.6	18.89	5	114.9	90.6	100.9	79.2	94.6	113.3	77.4	105.6	110.8	108.9	103.8	1495.3	1178.3	1312.2	1030	1230.4	1474.4	1006.4	1373.9	1441.9	1417	1350.3	549.5	229.6	279.3	966.1	1230.4	217.9	203.5	343.7	395.1	284.5	162	5	5	5	5	5	5	5	5	5	5	5		114.9	90.6	100.9	79.2	94.6	113.3	77.4	105.6	110.8	108.9	103.8
FALSE	High	IsMasterProtein	Q99KR7	Peptidyl-prolyl cis-trans isomerase F, mitochondrial OS=Mus musculus OX=10090 GN=Ppif PE=1 SV=1	Ppif	0.118721	NaN	-0.506161	NaN	-0.107897	NaN	-0.0678955	NaN	104.5	119.6	81.3	97.8	80.2	69.6	103.6	102.8	88.5	106.1	0	19.301	24	4	9	4	1	206	21.7	9.16	25.14	4	145.9	104.5	119.6	81.3	97.8	80.2	69.6	103.6	102.8	88.5	106.1	1824.3	1307.1	1496.3	1017.3	1223	1002.8	870.4	1296	1285.7	1106.7	1327	670.4	254.7	318.5	954.2	1223	148.2	176	324.2	352.3	222.2	159.2	5	5	5	5	5	5	5	5	5	5	5		145.9	104.5	119.6	81.3	97.8	80.2	69.6	103.6	102.8	88.5	106.1
FALSE	High	IsMasterProtein	A2AR02	Peptidyl-prolyl cis-trans isomerase G OS=Mus musculus OX=10090 GN=Ppig PE=1 SV=1	Ppig	-0.0154732	NaN	-0.164829	NaN	0.386659	NaN	-0.685771	WT	91.9	113.5	113.4	120	92.4	71.5	100.1	107.8	91.1	87.5	0	13.185	4	3	6	3	1	752	88.3	10.27	8.14	3	110.8	91.9	113.5	113.4	120	92.4	71.5	100.1	107.8	91.1	87.5	1516	1256.8	1552.7	1551.4	1642.1	1263.9	977.7	1369.9	1474.4	1245.7	1196.9	557.1	244.9	330.5	1455.2	1642.1	186.8	197.7	342.7	404	250.1	143.6	4	4	4	4	4	4	4	4	4	4	4		110.8	91.9	113.5	113.4	120	92.4	71.5	100.1	107.8	91.1	87.5
FALSE	High	IsMasterProtein	Q9D868	Peptidyl-prolyl cis-trans isomerase H OS=Mus musculus OX=10090 GN=Ppih PE=1 SV=1	Ppih	0.0345061	NaN	-0.33145	NaN	0.368506	NaN	-0.962292	WT	87.6	105.6	116.5	122.7	92.5	70.1	91.6	97.2	91.7	93.6	0	8.04	13	3	3	3	1	188	20.5	8.09	9.28	3	130.9	87.6	105.6	116.5	122.7	92.5	70.1	91.6	97.2	91.7	93.6	1895.3	1268.6	1528.7	1686.6	1777.1	1339	1015.3	1325.9	1408	1328.3	1356.1	696.5	247.2	325.4	1582	1777.1	197.9	205.3	331.7	385.8	266.7	162.7	3	3	3	3	3	3	3	3	3	3	3		130.9	87.6	105.6	116.5	122.7	92.5	70.1	91.6	97.2	91.7	93.6
FALSE	High	IsMasterProtein	Q9D0W5	Peptidyl-prolyl cis-trans isomerase-like 1 OS=Mus musculus OX=10090 GN=Ppil1 PE=1 SV=1	Ppil1	-0.0383322	NaN	-0.00763647	NaN	0.246768	NaN	-0.976204	WT	100.4	100.2	103	105.7	85.5	74.8	99.9	106.3	85	91.1	0	7.167	23	3	3	3	1	166	18.2	7.99	5.07	3	147.9	100.4	100.2	103	105.7	85.5	74.8	99.9	106.3	85	91.1	832.1	564.5	563.8	579.5	594.8	481.1	420.9	562	597.8	478.1	512.6	305.8	110	120	543.6	594.8	71.1	85.1	140.6	163.8	96	61.5	3	3	3	3	3	3	3	3	3	3	3		147.9	100.4	100.2	103	105.7	85.5	74.8	99.9	106.3	85	91.1
FALSE	High	IsMasterProtein	Q9D787	RING-type E3 ubiquitin-protein ligase PPIL2 OS=Mus musculus OX=10090 GN=Ppil2 PE=1 SV=2	Ppil2	0.0446678	NaN	0.218263	NaN	0.15076	NaN	0.106359	NaN	99.3	108.1	103.1	108.7	84	92.5	104	97.3	97.8	93.1	0	18.961	14	7	8	7	1	521	59	8.38	22.91	7	112.1	99.3	108.1	103.1	108.7	84	92.5	104	97.3	97.8	93.1	2448.5	2168.8	2361.2	2251.9	2373.4	1833.6	2019.3	2270.1	2123.6	2135.2	2033	899.8	422.6	502.6	2112.2	2373.4	271	408.3	567.9	581.9	428.7	243.9	7	7	7	7	7	7	7	7	7	7	7		112.1	99.3	108.1	103.1	108.7	84	92.5	104	97.3	97.8	93.1
FALSE	High	IsMasterProtein	Q9D6L8	Peptidyl-prolyl cis-trans isomerase-like 3 OS=Mus musculus OX=10090 GN=Ppil3 PE=1 SV=1	Ppil3	0.040534	NaN	-0.062937	NaN	0.316471	NaN	-0.953274	WT	98.4	122.8	85.6	99.9	100.9	86	100	116.3	78.2	71.1	0.001	3.997	9	1	1	1	1	161	18.1	6.79	2.95	1	140.7	98.4	122.8	85.6	99.9	100.9	86	100	116.3	78.2	71.1	125.4	87.8	109.5	76.3	89.1	90	76.7	89.1	103.6	69.7	63.3	46.1	17.1	23.3	71.6	89.1	13.3	15.5	22.3	28.4	14	7.6	1	1	1	1	1	1	1	1	1	1	1		140.7	98.4	122.8	85.6	99.9	100.9	86	100	116.3	78.2	71.1
FALSE	High	IsMasterProtein	Q9CXG3	Peptidyl-prolyl cis-trans isomerase-like 4 OS=Mus musculus OX=10090 GN=Ppil4 PE=1 SV=2	Ppil4	0.032543	NaN	0.0458948	NaN	-0.14134	NaN	-0.563116	WT	86.3	108.7	84.6	103.7	104.3	89.7	98.9	92	96.2	112.8	0	7.969	6	3	3	3	1	492	57.2	6.11	7.85	3	122.8	86.3	108.7	84.6	103.7	104.3	89.7	98.9	92	96.2	112.8	622.3	437.2	551.1	428.7	525.7	528.4	454.5	501.3	466.4	487.6	571.8	228.7	85.2	117.3	402.1	525.7	78.1	91.9	125.4	127.8	97.9	68.6	3	3	3	3	3	3	3	3	3	3	3		122.8	86.3	108.7	84.6	103.7	104.3	89.7	98.9	92	96.2	112.8
FALSE	High	IsMasterProtein	Q6ZQB6	Inositol hexakisphosphate and diphosphoinositol-pentakisphosphate kinase 2 OS=Mus musculus OX=10090 GN=Ppip5k2 PE=1 SV=3	Ppip5k2	0.0416017	NaN	-0.0113159	NaN	-0.186444	NaN	-0.232122	NaN	110.1	94	94.2	77.5	149	108.9	106.3	92.9	95.4	100.1	0.01	2.015	2	1	1	1	1	1129	128.3	7.94	0	1	71.6	110.1	94	94.2	77.5	149	108.9	106.3	92.9	95.4	100.1	25	38.5	32.9	32.9	27.1	52.1	38.1	37.2	32.5	33.4	35	9.2	7.5	7	30.9	27.1	7.7	7.7	9.3	8.9	6.7	4.2	1	1	1	1	1	1	1	1	1	1	1		71.6	110.1	94	94.2	77.5	149	108.9	106.3	92.9	95.4	100.1
FALSE	High	IsMasterProtein	Q9R269	Periplakin OS=Mus musculus OX=10090 GN=Ppl PE=1 SV=1	Ppl	-0.461624	NaN	0.839227	NaN	-0.795319	NaN	-3.83316	NaN	50	50.3	48.2	45.1	93.6	455.5	66.1	72.3	66.9	102.5	0.002	2.929	0	1	1	1	1	1755	203.9	5.54	3.3	1	49.6	50	50.3	48.2	45.1	93.6	455.5	66.1	72.3	66.9	102.5	210.1	211.9	213.3	204.1	191.2	396.5	1930.3	280.2	306.2	283.4	434.3	77.2	41.3	45.4	191.4	191.2	58.6	390.3	70.1	83.9	56.9	52.1	1	1	1	1	1	1	1	1	1	1	1		49.6	50	50.3	48.2	45.1	93.6	455.5	66.1	72.3	66.9	102.5
FALSE	High	IsMasterProtein	P49443	Protein phosphatase 1A OS=Mus musculus OX=10090 GN=Ppm1a PE=1 SV=1	Ppm1a	-0.254016	NaN	-0.0934709	NaN	-0.00933831	NaN	-0.409776	NaN	95.1	97	93.9	101.4	92.4	64.3	108.9	120.8	115.2	85.7	0	8.382	8	2	2	2	1	382	42.4	5.36	6.52	2	125.1	95.1	97	93.9	101.4	92.4	64.3	108.9	120.8	115.2	85.7	307.8	234	238.7	230.9	249.3	227.3	158.3	267.8	297.1	283.4	210.9	113.1	45.6	50.8	216.6	249.3	33.6	32	67	81.4	56.9	25.3	2	2	2	2	2	2	2	2	2	2	1		125.1	95.1	97	93.9	101.4	92.4	64.3	108.9	120.8	115.2	85.7
FALSE	High	IsMasterProtein	P36993	Protein phosphatase 1B OS=Mus musculus OX=10090 GN=Ppm1b PE=1 SV=1	Ppm1b	-0.141277	NaN	0.0678196	NaN	-0.092819	NaN	-1.21064	WT	99	91.5	94.7	96.8	105.4	96.9	104.8	105.3	100.2	104.1	0.001	5.456	5	2	2	2	1	390	42.8	5.19	5.82	2	101.3	99	91.5	94.7	96.8	105.4	96.9	104.8	105.3	100.2	104.1	504	492.2	455.2	471	481.3	524.4	481.7	521.3	523.7	498.6	517.6	185.2	95.9	96.9	441.8	481.3	77.5	97.4	130.4	143.5	100.1	62.1	2	2	2	2	2	2	2	2	2	2	2		101.3	99	91.5	94.7	96.8	105.4	96.9	104.8	105.3	100.2	104.1
FALSE	High	IsMasterProtein	Q8CGA0	Protein phosphatase 1F OS=Mus musculus OX=10090 GN=Ppm1f PE=1 SV=1	Ppm1f	-0.15344	NaN	0.168551	NaN	0.0908304	NaN	0.858936	TET2_KO	85	82.8	108.6	108.5	108.1	104.9	97	89.9	98.5	105.6	0.001	5.189	4	2	2	2	1	452	49.6	5.3	5.12	2	111.1	85	82.8	108.6	108.5	108.1	104.9	97	89.9	98.5	105.6	403.3	308.4	300.7	394.1	393.9	392.4	380.8	352.2	326.3	357.6	383.4	148.2	60.1	64	369.7	393.9	58	77	88.1	89.4	71.8	46	2	2	2	2	2	2	2	2	2	2	2		111.1	85	82.8	108.6	108.5	108.1	104.9	97	89.9	98.5	105.6
FALSE	High	IsMasterProtein	Q61074	Protein phosphatase 1G OS=Mus musculus OX=10090 GN=Ppm1g PE=1 SV=3	Ppm1g	0.0253003	NaN	-0.58533	WT	0.0983618	NaN	-1.74075	WT	99.8	111.5	89.8	111.7	78.3	69.7	101.9	105.8	101.8	87.5	0	53.686	32	14	20	14	1	542	58.7	4.39	54.05	14	142.3	99.8	111.5	89.8	111.7	78.3	69.7	101.9	105.8	101.8	87.5	8285.5	5810.9	6494.5	5228.4	6504.8	4562.5	4058.9	5933.8	6164	5929.4	5095.3	3044.8	1132.3	1382.4	4904.1	6504.8	674.3	820.7	1484.4	1689	1190.5	611.3	13	13	13	13	13	13	13	13	13	13	12		142.3	99.8	111.5	89.8	111.7	78.3	69.7	101.9	105.8	101.8	87.5
FALSE	Medium	IsMasterProtein	Q3UYC0	Protein phosphatase 1H OS=Mus musculus OX=10090 GN=Ppm1h PE=1 SV=1	Ppm1h	-0.316517	NaN	0.465851	NaN	0.135059	NaN	2.21196	TET2_KO	58.3	80.7	134.2	92.2	160.8	92.6	86.4	86.7	101.8	104.4	0.014	1.725	2	1	1	1	1	513	56.3	6.73	2.32	1	101.9	58.3	80.7	134.2	92.2	160.8	92.6	86.4	86.7	101.8	104.4	184	105.2	145.6	242.2	166.5	290.3	167.2	155.9	156.6	183.8	188.4	67.6	20.5	31	227.2	166.5	42.9	33.8	39	42.9	36.9	22.6	1	1	1	1	1	1	1	1	1	1	1		101.9	58.3	80.7	134.2	92.2	160.8	92.6	86.4	86.7	101.8	104.4
FALSE	High	IsMasterProtein	Q8BVQ5	Protein phosphatase methylesterase 1 OS=Mus musculus OX=10090 GN=Ppme1 PE=1 SV=5	Ppme1	-0.257415	NaN	-0.140684	NaN	-0.805964	WT	0.291829	NaN	84.7	91.9	68.3	70.6	127.1	100.2	105.1	106	115	128.6	0	10.948	9	3	6	3	1	386	42.2	5.97	6.68	3	102.6	84.7	91.9	68.3	70.6	127.1	100.2	105.1	106	115	128.6	381.8	315.1	342	254.3	262.7	473	372.9	390.9	394.5	427.8	478.4	140.3	61.4	72.8	238.5	262.7	69.9	75.4	97.8	108.1	85.9	57.4	2	2	2	2	2	2	2	2	2	2	2		102.6	84.7	91.9	68.3	70.6	127.1	100.2	105.1	106	115	128.6
FALSE	High	IsMasterProtein	P51175	Protoporphyrinogen oxidase OS=Mus musculus OX=10090 GN=Ppox PE=1 SV=1	Ppox	0.290997	NaN	0.237166	NaN	-0.174159	NaN	-1.22953	WT	103.3	116.9	96.9	92.8	128.1	85.2	81.6	100.3	96.9	119.5	0.002	3.032	3	1	1	1	1	477	50.8	8.84	2.42	1	78.6	103.3	116.9	96.9	92.8	128.1	85.2	81.6	100.3	96.9	119.5	105.9	139.1	157.4	130.5	125	172.5	114.7	109.9	135	130.5	160.9	38.9	27.1	33.5	122.4	125	25.5	23.2	27.5	37	26.2	19.3	1	1	1	1	1	1	1	1	1	1	1		78.6	103.3	116.9	96.9	92.8	128.1	85.2	81.6	100.3	96.9	119.5
FALSE	High	IsMasterProtein	P62137	Serine/threonine-protein phosphatase PP1-alpha catalytic subunit OS=Mus musculus OX=10090 GN=Ppp1ca PE=1 SV=1	Ppp1ca	-0.243186	NaN	-0.547364	NaN	-0.109137	NaN	-1.28546	WT	84.7	87.1	82.3	93.7	122.3	107.2	100	103.4	88.6	102.2	0	14.126	13	3	3	1	1	330	37.5	6.33	14.58	3	128.4	84.7	87.1	82.3	93.7	122.3	107.2	100	103.4	88.6	102.2	353.8	233.5	240.1	226.9	258.3	337	295.3	275.4	285	244.1	281.7	130	45.5	51.1	212.8	258.3	49.8	59.7	68.9	78.1	49	33.8	1	1	1	1	1	1	1	1	1	1	1		128.4	84.7	87.1	82.3	93.7	122.3	107.2	100	103.4	88.6	102.2
FALSE	High	IsMasterProtein	P62141	Serine/threonine-protein phosphatase PP1-beta catalytic subunit OS=Mus musculus OX=10090 GN=Ppp1cb PE=1 SV=3	Ppp1cb	0.751599	NaN	-0.199596	NaN	0.927453	Tet2_KO	-0.552895	WT	143.8	115.9	132.8	138.6	79.4	69.6	82.9	72.1	71.6	71.1	0	13.643	13	3	3	1	1	327	37.2	6.19	13.7	3	122.1	143.8	115.9	132.8	138.6	79.4	69.6	82.9	72.1	71.6	71.1	525.5	618.9	498.9	571.8	596.8	341.7	299.7	357	310.6	308.3	305.9	193.1	120.6	106.2	536.3	596.8	50.5	60.6	89.3	85.1	61.9	36.7	1	1	1	1	1	1	1	1	1	1	1		122.1	143.8	115.9	132.8	138.6	79.4	69.6	82.9	72.1	71.6	71.1
FALSE	High	IsMasterProtein	P63087	Serine/threonine-protein phosphatase PP1-gamma catalytic subunit OS=Mus musculus OX=10090 GN=Ppp1cc PE=1 SV=1	Ppp1cc	0.122921	NaN	-0.141816	NaN	-0.604218	NaN	-0.814939	WT	96.5	101.8	75.4	79.4	97.6	120.2	95.5	87	143.1	99.9	0	14.022	13	3	5	1	1	323	37	6.54	20.63	3	103.6	96.5	101.8	75.4	79.4	97.6	120.2	95.5	87	143.1	99.9	794.3	740	780.3	578	608.6	748.3	921.4	731.9	666.8	1097.2	766	291.9	144.2	166.1	542.1	608.6	110.6	186.3	183.1	182.7	220.3	91.9	1	1	1	1	1	1	1	1	1	1	1		103.6	96.5	101.8	75.4	79.4	97.6	120.2	95.5	87	143.1	99.9
FALSE	High	IsMasterProtein	Q80W00	Serine/threonine-protein phosphatase 1 regulatory subunit 10 OS=Mus musculus OX=10090 GN=Ppp1r10 PE=1 SV=1	Ppp1r10	-0.148514	NaN	0.180985	NaN	-0.114053	NaN	0.408712	NaN	98.4	92.3	93.8	106.3	90.3	79.7	106.8	104.6	124.5	95.8	0.001	5.966	2	2	2	2	1	888	94.3	9.16	5.17	2	107.4	98.4	92.3	93.8	106.3	90.3	79.7	106.8	104.6	124.5	95.8	341	312.5	293.2	297.8	337.6	286.9	253.2	339	332.1	395.5	304.2	125.3	60.9	62.4	279.3	337.6	42.4	51.2	84.8	91	79.4	36.5	2	2	2	2	2	2	2	2	2	2	2		107.4	98.4	92.3	93.8	106.3	90.3	79.7	106.8	104.6	124.5	95.8
FALSE	High	IsMasterProtein	Q8K1L5	E3 ubiquitin-protein ligase PPP1R11 OS=Mus musculus OX=10090 GN=Ppp1r11 PE=1 SV=1	Ppp1r11	-0.258982	NaN	0.30158	NaN	-0.399325	NaN	0.280398	NaN	76.8	104.3	73.5	83.3	96.8	92.6	100.9	117	91.3	119.2	0	11.409	18	2	3	2	1	131	14.5	6.09	12.19	2	144.3	76.8	104.3	73.5	83.3	96.8	92.6	100.9	117	91.3	119.2	1124.9	598.9	813.7	572.9	649.2	755.1	722.1	786.7	912.7	712.2	929.4	413.4	116.7	173.2	537.4	649.2	111.6	146	196.8	250.1	143	111.5	3	3	3	3	3	3	3	3	3	3	3		144.3	76.8	104.3	73.5	83.3	96.8	92.6	100.9	117	91.3	119.2
FALSE	High	IsMasterProtein	Q9DBR7	Protein phosphatase 1 regulatory subunit 12A OS=Mus musculus OX=10090 GN=Ppp1r12a PE=1 SV=2	Ppp1r12a	-0.13263	NaN	-0.0299494	NaN	0.0152438	NaN	0.3143	NaN	91	103.2	97.9	99.2	98.5	84.6	106.6	106.3	104.9	91.1	0	21.373	8	8	8	8	1	1029	114.9	5.49	22.09	8	116.7	91	103.2	97.9	99.2	98.5	84.6	106.6	106.3	104.9	91.1	2676	2087.2	2368.3	2246.1	2275.4	2258.6	1941.2	2444.8	2438.2	2406.6	2089.6	983.4	406.7	504.1	2106.8	2275.4	333.8	392.5	611.6	668.1	483.2	250.7	8	8	8	8	8	8	8	8	8	8	8		116.7	91	103.2	97.9	99.2	98.5	84.6	106.6	106.3	104.9	91.1
FALSE	High	IsMasterProtein	Q3UMT1	Protein phosphatase 1 regulatory subunit 12C OS=Mus musculus OX=10090 GN=Ppp1r12c PE=1 SV=1	Ppp1r12c	-0.265288	NaN	-0.16877	NaN	-0.731858	WT	0.391588	NaN	85.6	86.7	71.4	69.6	124.5	132.8	99.1	108.4	124	110.9	0	14.154	10	5	5	5	1	782	84.6	6	9.76	5	87	85.6	86.7	71.4	69.6	124.5	132.8	99.1	108.4	124	110.9	331.7	326.4	330.3	272	265.2	474.3	505.9	377.8	413.1	472.7	422.6	121.9	63.6	70.3	255.1	265.2	70.1	102.3	94.5	113.2	94.9	50.7	4	4	4	4	4	4	4	4	4	4	4		87	85.6	86.7	71.4	69.6	124.5	132.8	99.1	108.4	124	110.9
FALSE	High	IsMasterProtein	Q62084	Protein phosphatase 1 regulatory subunit 14B OS=Mus musculus OX=10090 GN=Ppp1r14b PE=1 SV=2	Ppp1r14b	0.432655	NaN	-0.450436	NaN	NaN	NaN	-1.13306	WT	95.6	93.5	116.5	157.5	68.8	102.6	50.8	112.8	88.6		0	6.739	19	1	1	1	1	147	15.9	4.86	5.6	1	213.2	95.6	93.5	116.5	157.5	68.8	102.6	50.8	112.8	88.6		50.3	22.6	22.1	27.5	37.2	16.2	24.2	12	26.6	20.9		18.5	4.4	4.7	25.8	37.2	2.4	4.9	3	7.3	4.2		1	1	1	1	1	1	1	1	1	1			213.2	95.6	93.5	116.5	157.5	68.8	102.6	50.8	112.8	88.6
FALSE	High	IsMasterProtein	Q9DCL8	Protein phosphatase inhibitor 2 OS=Mus musculus OX=10090 GN=Ppp1r2 PE=1 SV=3	Ppp1r2	0.0468616	NaN	0.0188587	NaN	-0.180946	NaN	-0.230519	NaN	111.4	104.3	78.4	91.8	94.4	81	92.1	120.5	93.8	99.3	0	9.37	5	2	2	2	1	206	23.1	4.83	8.02	2	133.1	111.4	104.3	78.4	91.8	94.4	81	92.1	120.5	93.8	99.3	857.2	717.4	671.3	504.6	590.9	607.6	521.8	592.8	775.5	603.7	639.3	315	139.8	142.9	473.3	590.9	89.8	105.5	148.3	212.5	121.2	76.7	2	2	2	2	2	2	2	2	2	2	2		133.1	111.4	104.3	78.4	91.8	94.4	81	92.1	120.5	93.8	99.3
FALSE	High	IsMasterProtein	Q3TDD9	Protein phosphatase 1 regulatory subunit 21 OS=Mus musculus OX=10090 GN=Ppp1r21 PE=1 SV=2	Ppp1r21	-0.0879154	NaN	0.164219	NaN	0.165271	NaN	0.0408728	NaN	75.6	99	118.8	118.9	98.8	83.1	90.4	95.3	113.9	99.1	0.003	2.802	1	1	1	1	1	780	88.3	6.9	2.46	1	107.2	75.6	99	118.8	118.9	98.8	83.1	90.4	95.3	113.9	99.1	83	58.5	76.6	91.9	92	76.5	64.3	70	73.7	88.2	76.7	30.5	11.4	16.3	86.2	92	11.3	13	17.5	20.2	17.7	9.2	1	1	1	1	1	1	1	1	1	1	1		107.2	75.6	99	118.8	118.9	98.8	83.1	90.4	95.3	113.9	99.1
FALSE	High	IsMasterProtein	Q3UM45	Protein phosphatase 1 regulatory subunit 7 OS=Mus musculus OX=10090 GN=Ppp1r7 PE=1 SV=2	Ppp1r7	-0.0889906	NaN	-0.216354	NaN	-0.276705	NaN	-0.544177	WT	90.8	108.3	89.4	82.6	90.8	91.5	98.4	114.6	100.8	107.8	0	19.833	21	5	5	5	1	361	41.3	4.92	14.43	5	125.1	90.8	108.3	89.4	82.6	90.8	91.5	98.4	114.6	100.8	107.8	1072.2	778	928.3	765.9	707.7	778.1	783.9	843.5	982.4	864.1	924.4	394	151.6	197.6	718.4	707.7	115	158.5	211	269.2	173.5	110.9	5	4	5	5	5	4	4	4	5	5	4		125.1	90.8	108.3	89.4	82.6	90.8	91.5	98.4	114.6	100.8	107.8
FALSE	High	IsMasterProtein	Q8R3G1	Nuclear inhibitor of protein phosphatase 1 OS=Mus musculus OX=10090 GN=Ppp1r8 PE=1 SV=1	Ppp1r8	0.074231	NaN	-0.100492	NaN	-0.0395477	NaN	-0.807449	WT	95.5	101.8	93.1	93.4	118.9	98.7	84.6	105	99.9	92.1	0	22.381	22	5	7	5	1	351	38.5	7.37	19.21	5	117.1	95.5	101.8	93.1	93.4	118.9	98.7	84.6	105	99.9	92.1	744.5	607.1	646.9	591.6	593.6	755.8	627.1	537.7	667.1	635	585.1	273.6	118.3	137.7	554.9	593.6	111.7	126.8	134.5	182.8	127.5	70.2	5	5	5	5	5	5	5	5	5	5	5		117.1	95.5	101.8	93.1	93.4	118.9	98.7	84.6	105	99.9	92.1
FALSE	High	IsMasterProtein	Q6R891	Neurabin-2 OS=Mus musculus OX=10090 GN=Ppp1r9b PE=1 SV=1	Ppp1r9b	-0.167502	NaN	-0.0114677	NaN	-0.379555	NaN	-0.555855	WT	92.1	107.9	71.1	91.2	96.4	86.3	108.5	116.4	111.8	100	0	20.1	7	4	5	4	1	817	89.5	4.92	16.8	4	118.3	92.1	107.9	71.1	91.2	96.4	86.3	108.5	116.4	111.8	100	1196.8	931.4	1091.4	719.4	923	975.7	873.4	1097.3	1177.3	1131.6	1011.9	439.8	181.5	232.3	674.8	923	144.2	176.6	274.5	322.6	227.2	121.4	4	4	4	4	4	4	4	4	4	4	4		118.3	92.1	107.9	71.1	91.2	96.4	86.3	108.5	116.4	111.8	100
FALSE	High	IsMasterProtein	P63330	Serine/threonine-protein phosphatase 2A catalytic subunit alpha isoform OS=Mus musculus OX=10090 GN=Ppp2ca PE=1 SV=1	Ppp2ca	-0.210384	NaN	-0.150475	NaN	0.425344	NaN	-0.566842	WT	82.6	99.4	122.9	122.2	69	63.5	101.3	109.6	95	87.8	0	50.648	39	8	21	2	1	309	35.6	5.54	51.61	8	146.9	82.6	99.4	122.9	122.2	69	63.5	101.3	109.6	95	87.8	1771.2	995.6	1198.9	1481.6	1473.1	832.2	765.6	1221.6	1321.5	1145.5	1058.6	650.9	194	255.2	1389.7	1473.1	123	154.8	305.6	362.1	230	127	2	2	2	2	2	2	2	2	2	2	2		146.9	82.6	99.4	122.9	122.2	69	63.5	101.3	109.6	95	87.8
FALSE	High	IsMasterProtein	P62715	Serine/threonine-protein phosphatase 2A catalytic subunit beta isoform OS=Mus musculus OX=10090 GN=Ppp2cb PE=1 SV=1	Ppp2cb	-0.223118	NaN	-0.0527448	NaN	0.177842	NaN	-0.642162	WT	83.1	92	119.2	103.9	75.3	88.1	96.5	108.6	89.1	110.4	0	47.896	39	8	20	2	1	309	35.6	5.43	48.11	8	133.8	83.1	92	119.2	103.9	75.3	88.1	96.5	108.6	89.1	110.4	354.6	220.2	243.8	316	275.3	199.6	233.4	255.8	287.9	236.1	292.6	130.3	42.9	51.9	296.4	275.3	29.5	47.2	64	78.9	47.4	35.1	2	2	2	2	2	2	2	2	2	2	2		133.8	83.1	92	119.2	103.9	75.3	88.1	96.5	108.6	89.1	110.4
FALSE	High	IsMasterProtein	Q76MZ3	Serine/threonine-protein phosphatase 2A 65 kDa regulatory subunit A alpha isoform OS=Mus musculus OX=10090 GN=Ppp2r1a PE=1 SV=3	Ppp2r1a	-0.457348	NaN	0.0558551	NaN	0.0868071	NaN	-0.629862	WT	83.5	88.1	106.5	112.6	85	85.2	122.8	113.2	107.2	99.4	0	40.24	17	8	12	7	1	589	65.3	5.11	37.18	8	96.5	83.5	88.1	106.5	112.6	85	85.2	122.8	113.2	107.2	99.4	2048.2	1772.1	1871.2	2260.4	2390.2	1805.2	1808.6	2607.5	2404.6	2277.1	2111.3	752.7	345.3	398.3	2120.2	2390.2	266.8	365.7	652.3	658.9	457.2	253.3	8	8	8	8	8	8	8	8	8	8	8		96.5	83.5	88.1	106.5	112.6	85	85.2	122.8	113.2	107.2	99.4
FALSE	High	IsMasterProtein	Q7TNP2	Serine/threonine-protein phosphatase 2A 65 kDa regulatory subunit A beta isoform OS=Mus musculus OX=10090 GN=Ppp2r1b PE=1 SV=2	Ppp2r1b	-0.0966682	NaN	-0.171584	NaN	0.0984944	NaN	-1.49088	WT	104	106.8	93.2	117.3	92.9	85.2	117.6	108.2	104	93.2	0	12.504	9	5	5	4	1	601	65.9	5.1	10.18	5	77.6	104	106.8	93.2	117.3	92.9	85.2	117.6	108.2	104	93.2	904	1212.2	1244	1086.5	1366.3	1082.6	993.1	1369.9	1260.9	1211.3	1086.1	332.2	236.2	264.8	1019.1	1366.3	160	200.8	342.7	345.5	243.2	130.3	4	4	4	4	4	4	4	4	4	4	4		77.6	104	106.8	93.2	117.3	92.9	85.2	117.6	108.2	104	93.2
FALSE	High	IsMasterProtein	Q6P1F6	Serine/threonine-protein phosphatase 2A 55 kDa regulatory subunit B alpha isoform OS=Mus musculus OX=10090 GN=Ppp2r2a PE=1 SV=1	Ppp2r2a	-0.539613	NaN	0.0288514	NaN	-1.02613	WT	0.181504	NaN	67.8	69.4	75	85.8	93.7	72.1	96.9	102.7	171.2	156.9	0	7.6	4	2	3	2	1	447	51.7	6.2	7.97	2	108.6	67.8	69.4	75	85.8	93.7	72.1	96.9	102.7	171.2	156.9	1152.4	719	736.2	795.4	910.8	994	764.6	1027.7	1090.1	1816.9	1664.5	423.5	140.1	156.7	746.1	910.8	146.9	154.6	257.1	298.7	364.8	199.7	2	2	2	2	2	2	2	2	2	2	2		108.6	67.8	69.4	75	85.8	93.7	72.1	96.9	102.7	171.2	156.9
FALSE	High	IsMasterProtein	Q60996	Serine/threonine-protein phosphatase 2A 56 kDa regulatory subunit gamma isoform OS=Mus musculus OX=10090 GN=Ppp2r5c PE=1 SV=2	Ppp2r5c	0.251726	NaN	-0.179144	NaN	-0.0518872	NaN	-0.527295	WT	105.5	114.2	107.8	98.5	116.2	89.9	95.2	89.5	111.4	102.8	0.001	4.638	5	2	2	2	1	524	60.8	6.64	5.01	2	68.9	105.5	114.2	107.8	98.5	116.2	89.9	95.2	89.5	111.4	102.8	95.5	146.3	158.3	149.5	136.6	161	124.6	131.9	124.1	154.4	142.5	35.1	28.5	33.7	140.2	136.6	23.8	25.2	33	34	31	17.1	2	2	2	2	2	2	2	2	2	2	2		68.9	105.5	114.2	107.8	98.5	116.2	89.9	95.2	89.5	111.4	102.8
FALSE	High	IsMasterProtein	Q61151	Serine/threonine-protein phosphatase 2A 56 kDa regulatory subunit epsilon isoform OS=Mus musculus OX=10090 GN=Ppp2r5e PE=1 SV=3	Ppp2r5e	-0.153201	NaN	-0.0281992	NaN	-0.505733	NaN	-0.0487972	NaN	77.3	84.7	90.2	84.8	120.5	107	77.1	108.3	118.3	130.8	0.002	2.967	3	1	1	1	1	467	54.7	6.95	2.44	1	101	77.3	84.7	90.2	84.8	120.5	107	77.1	108.3	118.3	130.8	47.6	36.4	39.9	42.5	40	56.8	50.4	36.4	51.1	55.8	61.7	17.5	7.1	8.5	39.9	40	8.4	10.2	9.1	14	11.2	7.4	1	1	1	1	1	1	1	1	1	1	1		101	77.3	84.7	90.2	84.8	120.5	107	77.1	108.3	118.3	130.8
FALSE	High	IsMasterProtein	P63328	Serine/threonine-protein phosphatase 2B catalytic subunit alpha isoform OS=Mus musculus OX=10090 GN=Ppp3ca PE=1 SV=1	Ppp3ca	-0.240925	NaN	0.254275	NaN	-0.0468095	NaN	0.654813	TET2_KO	93.8	83.9	109.2	96.6	103.6	103	104.6	105.4	96.7	118	0	13.319	9	5	5	5	1	521	58.6	5.86	14.27	5	85.1	93.8	83.9	109.2	96.6	103.6	103	104.6	105.4	96.7	118	1368.5	1507.8	1348.3	1754.7	1551.8	1665.8	1655.3	1680.9	1694.5	1555	1897.1	502.9	293.8	287	1645.9	1551.8	246.2	334.7	420.5	464.3	312.2	227.6	5	5	5	5	5	5	5	5	5	5	5		85.1	93.8	83.9	109.2	96.6	103.6	103	104.6	105.4	96.7	118
FALSE	High	IsMasterProtein	Q63810	Calcineurin subunit B type 1 OS=Mus musculus OX=10090 GN=Ppp3r1 PE=1 SV=3	Ppp3r1	0.167031	NaN	-0.227095	NaN	0.670534	NaN	-0.481957	NaN	71.7	115	166.8	112.6	103.5	110.4	78.4	88.5	83.5	92.5	0.003	2.827	7	1	1	1	1	170	19.3	4.81	3.19	1	77.3	71.7	115	166.8	112.6	103.5	110.4	78.4	88.5	83.5	92.5	233.5	216.6	347.2	503.5	339.9	312.6	333.3	236.6	267.1	252	279.2	85.8	42.2	73.9	472.3	339.9	46.2	67.4	59.2	73.2	50.6	33.5	1	1	1	1	1	1	1	1	1	1	1		77.3	71.7	115	166.8	112.6	103.5	110.4	78.4	88.5	83.5	92.5
FALSE	High	IsMasterProtein	P97470	Serine/threonine-protein phosphatase 4 catalytic subunit OS=Mus musculus OX=10090 GN=Ppp4c PE=1 SV=2	Ppp4c	0.0775334	NaN	0.0175678	NaN	-0.0840754	NaN	-0.178164	NaN	98.6	100.2	92.8	96	106.5	104.8	93.9	94.5	95	105.7	0	22.756	22	5	9	4	1	307	35.1	5.06	24.82	5	112.1	98.6	100.2	92.8	96	106.5	104.8	93.9	94.5	95	105.7	477.3	419.8	426.6	395.2	408.6	453.3	446.1	399.7	402.2	404.4	450.1	175.4	81.8	90.8	370.7	408.6	67	90.2	100	110.2	81.2	54	4	4	4	4	4	4	4	4	4	4	4		112.1	98.6	100.2	92.8	96	106.5	104.8	93.9	94.5	95	105.7
FALSE	High	IsMasterProtein	Q8K2V1	Serine/threonine-protein phosphatase 4 regulatory subunit 1 OS=Mus musculus OX=10090 GN=Ppp4r1 PE=1 SV=2	Ppp4r1	0.258546	NaN	-0.143547	NaN	-0.714237	NaN	0.696056	TET2_KO	155.2	75.6	73.9	54.6	122.1	125.5	105.3	89	109.4	101.7	0.002	3.382	2	1	1	1	1	951	106.2	4.81	3.02	1	87.6	155.2	75.6	73.9	54.6	122.1	125.5	105.3	89	109.4	101.7	18	31.8	15.5	15.1	11.2	25	25.7	21.6	18.2	22.4	20.8	6.6	6.2	3.3	14.2	11.2	3.7	5.2	5.4	5	4.5	2.5	1	1	1	1	1	1	1	1	1	1	1		87.6	155.2	75.6	73.9	54.6	122.1	125.5	105.3	89	109.4	101.7
FALSE	High	IsMasterProtein	Q0VGB7	Serine/threonine-protein phosphatase 4 regulatory subunit 2 OS=Mus musculus OX=10090 GN=Ppp4r2 PE=1 SV=1	Ppp4r2	0.625205	NaN	-0.0847159	NaN	-0.521186	NaN	-0.505044	WT	81.6	139.2	49.7	78.4	156.5	123.3	54.9	102.8	93.6	90.3	0.001	4.363	4	1	1	1	1	417	46.5	4.56	3.17	1	129.8	81.6	139.2	49.7	78.4	156.5	123.3	54.9	102.8	93.6	90.3	35.9	22.6	38.5	13.8	21.7	43.3	34.1	15.2	28.5	25.9	25	13.2	4.4	8.2	12.9	21.7	6.4	6.9	3.8	7.8	5.2	3	1	1	1	1	1	1	1	1	1	1	1		129.8	81.6	139.2	49.7	78.4	156.5	123.3	54.9	102.8	93.6	90.3
FALSE	High	IsMasterProtein	Q6P2K6	Serine/threonine-protein phosphatase 4 regulatory subunit 3A OS=Mus musculus OX=10090 GN=Ppp4r3a PE=1 SV=1	Ppp4r3a	-0.0337474	NaN	-0.151048	NaN	0.126536	NaN	-0.49705	NaN	96.2	103.9	89.6	115.7	84.6	83.5	99.6	105.4	111.3	81.4	0	18.838	7	5	6	3	1	820	93.8	4.89	16.96	5	128.8	96.2	103.9	89.6	115.7	84.6	83.5	99.6	105.4	111.3	81.4	621	463.9	500.8	432.1	557.7	408	402.6	480.5	508.4	536.9	392.6	228.2	90.4	106.6	405.3	557.7	60.3	81.4	120.2	139.3	107.8	47.1	3	3	3	3	3	3	3	3	3	3	3		128.8	96.2	103.9	89.6	115.7	84.6	83.5	99.6	105.4	111.3	81.4
FALSE	High	IsMasterProtein	Q60676	Serine/threonine-protein phosphatase 5 OS=Mus musculus OX=10090 GN=Ppp5c PE=1 SV=3	Ppp5c	-0.177186	NaN	-0.0438934	NaN	-0.0799188	NaN	-0.0588204	NaN	81.3	92.6	88.8	98.3	104.3	113.3	94.2	102.8	92.2	106.6	0	29.558	13	7	11	7	1	499	56.8	6.2	36.13	7	125.7	81.3	92.6	88.8	98.3	104.3	113.3	94.2	102.8	92.2	106.6	3245.6	2099.5	2390.8	2293.1	2539.2	2693	2924.8	2432.8	2655.4	2381.2	2753.1	1192.7	409.1	508.9	2150.9	2539.2	398	591.4	608.6	727.6	478.1	330.3	7	7	7	7	7	7	7	7	7	7	7		125.7	81.3	92.6	88.8	98.3	104.3	113.3	94.2	102.8	92.2	106.6
FALSE	Medium	IsMasterProtein	Q9CQR6	Serine/threonine-protein phosphatase 6 catalytic subunit OS=Mus musculus OX=10090 GN=Ppp6c PE=1 SV=1	Ppp6c	NaN	NaN	-0.338539	NaN	NaN	NaN	-0.564182	WT											0.029	1.33	6	1	1	1	1	305	35.1	5.69	0	1
FALSE	High	IsMasterProtein	Q7TSI3	Serine/threonine-protein phosphatase 6 regulatory subunit 1 OS=Mus musculus OX=10090 GN=Ppp6r1 PE=1 SV=1	Ppp6r1	-0.170436	NaN	0.127206	NaN	0.101712	NaN	0.551809	TET2_KO	94.7	93.5	107.6	104.4	86.4	76.7	105.9	105.9	103	94.9	0	23.916	11	6	8	6	1	856	94.5	4.64	17.97	6	126.9	94.7	93.5	107.6	104.4	86.4	76.7	105.9	105.9	103	94.9	1319	983.8	971.6	1118.4	1084.8	897.9	796.7	1100.5	1100	1070.3	986.1	484.7	191.7	206.8	1049	1084.8	132.7	161.1	275.3	301.4	214.9	118.3	6	6	6	6	6	6	5	6	6	6	5		126.9	94.7	93.5	107.6	104.4	86.4	76.7	105.9	105.9	103	94.9
FALSE	High	IsMasterProtein	Q922D4	Serine/threonine-protein phosphatase 6 regulatory subunit 3 OS=Mus musculus OX=10090 GN=Ppp6r3 PE=1 SV=1	Ppp6r3	0.00407237	NaN	0.0129567	NaN	-0.0860954	NaN	-0.126287	NaN	84.3	98.7	88.5	89.5	119.9	137.5	90.4	92.1	92.9	96.1	0	16.953	9	6	6	6	1	844	94.6	4.58	13.98	6	110.2	84.3	98.7	88.5	89.5	119.9	137.5	90.4	92.1	92.9	96.1	1498.6	1146.5	1341.8	1202.8	1217.2	1630	1869.4	1229.2	1251.8	1262.6	1307	550.7	223.4	285.6	1128.2	1217.2	240.9	378	307.5	343	253.5	156.8	6	6	6	6	6	6	6	6	6	6	6		110.2	84.3	98.7	88.5	89.5	119.9	137.5	90.4	92.1	92.9	96.1
FALSE	Medium	IsMasterProtein	O88531	Palmitoyl-protein thioesterase 1 OS=Mus musculus OX=10090 GN=Ppt1 PE=1 SV=2	Ppt1	0.346423	NaN	0.119024	NaN	-0.291597	NaN	0.578504	TET2_KO	98.3	152.5	73.2	89.2	63	109.2	88.3	111.7	125.9	82.1	0.012	1.896	5	1	2	1	1	306	34.5	8	0	1	106.5	98.3	152.5	73.2	89.2	63	109.2	88.3	111.7	125.9	82.1	40	36.9	57.3	27.5	33.5	23.7	41	33.2	42	47.3	30.8	14.7	7.2	12.2	25.8	33.5	3.5	8.3	8.3	11.5	9.5	3.7	1	1	1	1	1	1	1	1	1	1	1		106.5	98.3	152.5	73.2	89.2	63	109.2	88.3	111.7	125.9	82.1
FALSE	High	IsMasterProtein	O35448	Lysosomal thioesterase PPT2 OS=Mus musculus OX=10090 GN=Ppt2 PE=1 SV=1	Ppt2	-0.289449	NaN	0.625571	NaN	-0.779311	WT	0.469275	NaN	89.5	87.4	68.5	74.7	108.2	94.9	102.3	114.6	115.8	130.9	0.003	2.845	4	1	1	1	1	302	34.3	6.39	2.29	1	113.1	89.5	87.4	68.5	74.7	108.2	94.9	102.3	114.6	115.8	130.9	38.9	30.8	30.1	23.6	25.7	37.2	32.6	35.2	39.4	39.8	45	14.3	6	6.4	22.1	25.7	5.5	6.6	8.8	10.8	8	5.4	1	1	1	1	1	1	1	1	1	1	1		113.1	89.5	87.4	68.5	74.7	108.2	94.9	102.3	114.6	115.8	130.9
FALSE	High	IsMasterProtein	Q8CEC6	Peptidylprolyl isomerase domain and WD repeat-containing protein 1 OS=Mus musculus OX=10090 GN=Ppwd1 PE=1 SV=2	Ppwd1	-0.0303634	NaN	-0.268926	NaN	-0.187922	NaN	-0.557121	WT	94.8	92.3	84.1	96.3	105.9	123.1	93.2	98	102.4	103.1	0	14.545	6	3	4	3	1	646	73.3	7.15	12.71	3	106.7	94.8	92.3	84.1	96.3	105.9	123.1	93.2	98	102.4	103.1	914.6	812.9	791.1	720.5	825.1	908	1055.4	799.1	840.1	877.6	883.5	336.1	158.4	168.4	675.8	825.1	134.2	213.4	199.9	230.2	176.2	106	4	4	4	4	4	4	4	4	4	4	4		106.7	94.8	92.3	84.1	96.3	105.9	123.1	93.2	98	102.4	103.1
FALSE	High	IsMasterProtein	Q91VJ5	Polyglutamine-binding protein 1 OS=Mus musculus OX=10090 GN=Pqbp1 PE=1 SV=1	Pqbp1	0.102017	NaN	-0.0058744	NaN	-0.320266	NaN	-0.803468	WT	87.7	106.9	91.2	98.8	90.3	83.1	87.2	94.4	107.1	132.9	0.001	5.029	10	2	2	2	1	263	30.6	6.23	5.1	2	120.3	87.7	106.9	91.2	98.8	90.3	83.1	87.2	94.4	107.1	132.9	389.1	283.8	345.8	295.1	319.6	292.3	269	282.2	305.5	346.7	430.1	143	55.3	73.6	276.8	319.6	43.2	54.4	70.6	83.7	69.6	51.6	2	2	2	2	2	2	2	2	2	2	2		120.3	87.7	106.9	91.2	98.8	90.3	83.1	87.2	94.4	107.1	132.9
FALSE	High	IsMasterProtein	Q7TMR0	Lysosomal Pro-X carboxypeptidase OS=Mus musculus OX=10090 GN=Prcp PE=1 SV=2	Prcp	-0.379231	NaN	-0.25928	NaN	-0.289053	NaN	-0.94346	WT	86.9	94.6	85.6	89.8	80.5	74.2	110.1	127.2	96.6	120.3	0	10.039	5	3	4	3	1	491	55	6.79	11.33	3	134.3	86.9	94.6	85.6	89.8	80.5	74.2	110.1	127.2	96.6	120.3	1661.8	1075.7	1171.2	1059.6	1111.1	996.7	918.4	1362.3	1574	1195.4	1488.7	610.7	209.6	249.3	993.9	1111.1	147.3	185.7	340.8	431.3	240	178.6	4	4	4	4	4	4	4	4	4	4	4		134.3	86.9	94.6	85.6	89.8	80.5	74.2	110.1	127.2	96.6	120.3
FALSE	High	IsMasterProtein	P35700	Peroxiredoxin-1 OS=Mus musculus OX=10090 GN=Prdx1 PE=1 SV=1	Prdx1	-0.30932	NaN	-0.373089	NaN	-0.397711	NaN	-0.772943	WT	84.7	93.8	73.3	87.3	89.1	93.3	105.5	116.2	96.2	117.5	0	27.055	26	6	15	6	1	199	22.2	8.12	44.05	6	143.1	84.7	93.8	73.3	87.3	89.1	93.3	105.5	116.2	96.2	117.5	8743.7	5172.5	5730.2	4479	5333.8	5445.5	5700.3	6447.1	7096.8	5874.7	7180	3213.2	1007.9	1219.7	4201.2	5333.8	804.8	1152.6	1612.8	1944.6	1179.5	861.4	7	7	7	7	7	7	7	7	7	7	7		143.1	84.7	93.8	73.3	87.3	89.1	93.3	105.5	116.2	96.2	117.5
FALSE	High	IsMasterProtein	Q61171	Peroxiredoxin-2 OS=Mus musculus OX=10090 GN=Prdx2 PE=1 SV=3	Prdx2	-0.208187	NaN	-0.452877	NaN	-0.541428	NaN	-1.76093	WT	86.4	92.8	57.7	90.5	94.4	105	97.9	109.8	104.6	111.3	0	20.591	21	4	9	4	1	198	21.8	5.41	31.04	4	149.6	86.4	92.8	57.7	90.5	94.4	105	97.9	109.8	104.6	111.3	3932.1	2270.4	2439.7	1517.4	2378.1	2481.9	2761.6	2574.7	2887.5	2749.8	2925.7	1445	442.4	519.3	1423.3	2378.1	366.8	558.4	644.1	791.2	552.1	351	5	5	5	5	5	5	5	5	5	5	5		149.6	86.4	92.8	57.7	90.5	94.4	105	97.9	109.8	104.6	111.3
FALSE	High	IsMasterProtein	P20108	Thioredoxin-dependent peroxide reductase, mitochondrial OS=Mus musculus OX=10090 GN=Prdx3 PE=1 SV=1	Prdx3	0.296937	NaN	-0.265911	NaN	0.0792411	NaN	-1.3147	WT	101.2	118.8	89.8	109.3	90.8	88.1	88.5	90.6	85.2	105.4	0	18.002	11	3	6	3	1	257	28.1	7.58	20.75	3	132.5	101.2	118.8	89.8	109.3	90.8	88.1	88.5	90.6	85.2	105.4	2531.3	1932.7	2269.1	1714.8	2088.4	1734.2	1684	1690.9	1730.6	1627.2	2013	930.2	376.6	483	1608.4	2088.4	256.3	340.5	423	474.2	326.7	241.5	4	4	4	4	4	4	4	4	4	4	4		132.5	101.2	118.8	89.8	109.3	90.8	88.1	88.5	90.6	85.2	105.4
FALSE	High	IsMasterProtein	P99029	Peroxiredoxin-5, mitochondrial OS=Mus musculus OX=10090 GN=Prdx5 PE=1 SV=2	Prdx5	-0.333257	NaN	-0.0782981	NaN	0.587369	NaN	0.373213	NaN	77.1	78.7	158.4	101.9	122.9	105.4	97.3	99	84.1	89.3	0	24.972	20	3	7	3	1	210	21.9	8.85	22.85	3	85.9	77.1	78.7	158.4	101.9	122.9	105.4	97.3	99	84.1	89.3	665.3	596.8	609.8	1226.7	789.3	951.3	816.5	753.1	766.4	651	691.8	244.5	116.3	129.8	1150.6	789.3	140.6	165.1	188.4	210	130.7	83	4	4	4	4	4	4	4	4	4	4	4		85.9	77.1	78.7	158.4	101.9	122.9	105.4	97.3	99	84.1	89.3
FALSE	High	IsMasterProtein	O08709	Peroxiredoxin-6 OS=Mus musculus OX=10090 GN=Prdx6 PE=1 SV=3	Prdx6	-0.573075	NaN	-0.228001	NaN	-0.592609	NaN	-0.772381	WT	71.2	86.6	59.1	79.2	102.4	94.1	112.5	122.7	99.2	109.9	0	41.055	22	5	14	5	1	224	24.9	6.01	53.08	5	163.2	71.2	86.6	59.1	79.2	102.4	94.1	112.5	122.7	99.2	109.9	4778.7	2086.1	2536.9	1729.4	2318.3	2998.1	2755.7	3294.3	3592.9	2904.2	3218.2	1756.1	406.5	540	1622.1	2318.3	443.1	557.2	824.1	984.5	583.1	386.1	7	7	7	7	7	7	7	7	7	7	7		163.2	71.2	86.6	59.1	79.2	102.4	94.1	112.5	122.7	99.2	109.9
FALSE	High	IsMasterProtein	Q9QUR6	Prolyl endopeptidase OS=Mus musculus OX=10090 GN=Prep PE=1 SV=1	Prep	-0.45207	NaN	-0.207623	NaN	-0.258744	NaN	-0.26028	NaN	82	79.4	88	94.9	96.2	85.7	109.9	110.9	104.1	115.3	0	62.871	27	15	23	15	1	710	80.7	5.73	62.07	15	133.6	82	79.4	88	94.9	96.2	85.7	109.9	110.9	104.1	115.3	5263.1	3229.5	3128.9	3468.1	3738	3788.4	3376.4	4328	4366.6	4101.6	4541.9	1934.1	629.3	666	3253	3738	559.9	682.7	1082.7	1196.5	823.5	544.9	16	16	16	16	16	16	16	16	16	16	15		133.6	82	79.4	88	94.9	96.2	85.7	109.9	110.9	104.1	115.3
FALSE	Medium	IsMasterProtein	Q69ZK0	Phosphatidylinositol 3,4,5-trisphosphate-dependent Rac exchanger 1 protein OS=Mus musculus OX=10090 GN=Prex1 PE=1 SV=2	Prex1	0.031104	NaN	0.443853	NaN	0.00926226	NaN	0.831178	TET2_KO	71.6	123.9	93.7	93.7	88.2	136.4	83.6	111.8	114.8	78.3	0.011	1.884	1	1	1	1	1	1650	184.8	6.29	0	1	104	71.6	123.9	93.7	93.7	88.2	136.4	83.6	111.8	114.8	78.3	34.3	23.6	40.9	30.9	30.9	29.1	45	27.6	36.9	37.9	25.8	12.6	4.6	8.7	29	30.9	4.3	9.1	6.9	10.1	7.6	3.1	1	1	1	1	1	1	1	1	1	1	1		104	71.6	123.9	93.7	93.7	88.2	136.4	83.6	111.8	114.8	78.3
FALSE	Low	IsMasterProtein	Q61878	Bone marrow proteoglycan OS=Mus musculus OX=10090 GN=Prg2 PE=1 SV=1	Prg2	0.479869	NaN	2.49479	NaN	1.3968	NaN	-1.07941	NaN	88.9	96.1	249.5	120.6	121	64.6	65.1	67.6	101.3	53.8	0.05	1.036	3	1	1	1	1	223	24.2	6.2	2.88	1	71.6	88.9	96.1	249.5	120.6	121	64.6	65.1	67.6	101.3	53.8	348.3	432.6	467.5	1214.1	586.9	588.7	314.5	316.6	328.8	493.1	261.7	128	84.3	99.5	1138.8	586.9	87	63.6	79.2	90.1	99	31.4	1	1	1	1	1	1	1	1	1	1	1		71.6	88.9	96.1	249.5	120.6	121	64.6	65.1	67.6	101.3	53.8
FALSE	High	IsMasterProtein	P20664	DNA primase small subunit OS=Mus musculus OX=10090 GN=Prim1 PE=1 SV=1	Prim1	-0.017225	NaN	-0.139388	NaN	0.540855	NaN	-1.2707	WT	93.9	105.9	118.4	142	82.3	61.9	101	101.2	95.5	84.2	0	9.576	8	4	4	4	1	417	49.3	8.6	11.73	4	113.7	93.9	105.9	118.4	142	82.3	61.9	101	101.2	95.5	84.2	1194.6	986.9	1112.5	1244.7	1491.9	864.7	650.8	1061.7	1063.5	1003.6	885.2	439	192.3	236.8	1167.5	1491.9	127.8	131.6	265.6	291.4	201.5	106.2	3	3	3	3	3	3	3	3	3	3	3		113.7	93.9	105.9	118.4	142	82.3	61.9	101	101.2	95.5	84.2
FALSE	High	IsMasterProtein	P33610	DNA primase large subunit OS=Mus musculus OX=10090 GN=Prim2 PE=1 SV=1	Prim2	0.0205022	NaN	-0.25761	NaN	0.559884	NaN	-1.44975	WT	104.7	108.8	121.9	133.9	73.3	52.5	110.7	100.3	98.7	77.4	0	9.645	6	3	3	3	1	505	58.4	8.32	10.78	3	118	104.7	108.8	121.9	133.9	73.3	52.5	110.7	100.3	98.7	77.4	1298.8	1152.6	1197.5	1341.5	1474	806.5	577.6	1218.8	1103.6	1086.3	851.9	477.3	224.6	254.9	1258.3	1474	119.2	116.8	304.9	302.4	218.1	102.2	3	3	3	3	3	3	3	3	3	3	3		118	104.7	108.8	121.9	133.9	73.3	52.5	110.7	100.3	98.7	77.4
FALSE	High	IsMasterProtein	P05132	cAMP-dependent protein kinase catalytic subunit alpha OS=Mus musculus OX=10090 GN=Prkaca PE=1 SV=3	Prkaca	-0.110352	NaN	-0.257671	NaN	-0.0337126	NaN	-1.24252	WT	91.1	120.8	90.1	94.4	81.4	104.6	123.1	106.8	104.4	86.2	0	8.199	7	2	4	2	1	351	40.5	8.79	9.12	2	97.2	91.1	120.8	90.1	94.4	81.4	104.6	123.1	106.8	104.4	86.2	720	674.3	895	667	698.8	602.9	774.5	911.4	790.8	773.5	638.5	264.6	131.4	190.5	625.6	698.8	89.1	156.6	228	216.7	155.3	76.6	2	2	2	2	2	2	2	2	2	2	2		97.2	91.1	120.8	90.1	94.4	81.4	104.6	123.1	106.8	104.4	86.2
FALSE	High	IsMasterProtein	Q9DBC7	cAMP-dependent protein kinase type I-alpha regulatory subunit OS=Mus musculus OX=10090 GN=Prkar1a PE=1 SV=3	Prkar1a	-0.299242	NaN	-0.122591	NaN	-0.411373	NaN	0.0996361	NaN	79.9	81	97.2	89.3	95	89.2	98.2	99.8	120.1	128.2	0.001	5.907	6	2	3	2	1	381	43.2	5.35	9.5	2	122.2	79.9	81	97.2	89.3	95	89.2	98.2	99.8	120.1	128.2	1150.2	751.8	762	915	840.6	893.8	839.3	924.2	939.4	1130.1	1206.9	422.7	146.5	162.2	858.2	840.6	132.1	169.7	231.2	257.4	226.9	144.8	2	2	2	2	2	2	2	2	2	2	2		122.2	79.9	81	97.2	89.3	95	89.2	98.2	99.8	120.1	128.2
FALSE	High	IsMasterProtein	P12367	cAMP-dependent protein kinase type II-alpha regulatory subunit OS=Mus musculus OX=10090 GN=Prkar2a PE=1 SV=2	Prkar2a	-0.19157	NaN	0.150153	NaN	-0.0749909	NaN	-0.18915	NaN	89.2	98.1	97.6	82.4	102.4	115.2	107.3	106.6	91.2	98.7	0.001	3.963	7	2	2	2	1	401	45.4	4.89	2.63	2	111.2	89.2	98.1	97.6	82.4	102.4	115.2	107.3	106.6	91.2	98.7	178.5	143.2	157.4	156.6	132.3	164.4	185	172.3	171.2	146.4	158.4	65.6	27.9	33.5	146.9	132.3	24.3	37.4	43.1	46.9	29.4	19	2	2	2	2	2	2	2	2	2	2	2		111.2	89.2	98.1	97.6	82.4	102.4	115.2	107.3	106.6	91.2	98.7
FALSE	High	IsMasterProtein	P31324	cAMP-dependent protein kinase type II-beta regulatory subunit OS=Mus musculus OX=10090 GN=Prkar2b PE=1 SV=3	Prkar2b	-0.373945	NaN	-0.385575	NaN	-0.375054	NaN	-0.944937	WT	95.5	111.3	66.9	90.1	83.7	77.9	134.8	133.2	105	98.8	0	27.423	21	6	8	6	1	416	46.1	4.98	22.07	6	102.7	95.5	111.3	66.9	90.1	83.7	77.9	134.8	133.2	105	98.8	1059.9	985.8	1148.2	690.5	930	863.4	804.2	1391.1	1374.8	1083.3	1019.4	389.5	192.1	244.4	647.7	930	127.6	162.6	348	376.7	217.5	122.3	5	5	5	5	5	5	5	5	5	5	5		102.7	95.5	111.3	66.9	90.1	83.7	77.9	134.8	133.2	105	98.8
FALSE	High	IsMasterProtein	P68404	Protein kinase C beta type OS=Mus musculus OX=10090 GN=Prkcb PE=1 SV=4	Prkcb	-0.21486	NaN	-0.226843	NaN	1.84306	Tet2_KO	1.90231	TET2_KO	61.1	65.5	301.6	141.7	130.4	64.4	83.8	65.4	60.7	62.9	0	7.623	5	3	3	1	1	671	76.7	7.01	7.66	3	62.6	61.1	65.5	301.6	141.7	130.4	64.4	83.8	65.4	60.7	62.9	234.8	229.4	245.7	1131.8	531.7	489.2	241.8	314.6	245.2	227.6	235.9	86.3	44.7	52.3	1061.6	531.7	72.3	48.9	78.7	67.2	45.7	28.3	1	1	1	1	1	1	1	1	1	1	1		62.6	61.1	65.5	301.6	141.7	130.4	64.4	83.8	65.4	60.7	62.9
FALSE	High	IsMasterProtein	P28867	Protein kinase C delta type OS=Mus musculus OX=10090 GN=Prkcd PE=1 SV=3	Prkcd	-0.149231	NaN	0.317697	NaN	-0.0361664	NaN	1.5129	TET2_KO	93.1	78.4	111.8	102.5	119.4	104.2	94.4	95.8	105.6	114.5	0	9.214	8	4	4	4	1	674	77.5	7.39	9.04	4	80.3	93.1	78.4	111.8	102.5	119.4	104.2	94.4	95.8	105.6	114.5	343.4	398.2	335.4	478.6	438.7	510.8	446.1	404.1	409.8	451.7	490.1	126.2	77.6	71.4	448.9	438.7	75.5	90.2	101.1	112.3	90.7	58.8	3	3	3	3	3	3	3	3	3	3	3		80.3	93.1	78.4	111.8	102.5	119.4	104.2	94.4	95.8	105.6	114.5
FALSE	High	IsMasterProtein	Q02111	Protein kinase C theta type OS=Mus musculus OX=10090 GN=Prkcq PE=1 SV=1	Prkcq	-0.357107	NaN	-0.252348	NaN	-0.430321	NaN	1.79699	TET2_KO	92.6	99	79.5	86.2	85.9	103.3	106.3	145.1	123.3	102	0.007	2.226	1	1	1	1	1	707	81.5	7.71	2.45	1	76.6	92.6	99	79.5	86.2	85.9	103.3	106.3	145.1	123.3	102	83.3	100.6	107.6	86.4	93.7	93.4	112.3	115.5	157.7	134	110.9	30.6	19.6	22.9	81	93.7	13.8	22.7	28.9	43.2	26.9	13.3	1	1	1	1	1	1	1	1	1	1	1		76.6	92.6	99	79.5	86.2	85.9	103.3	106.3	145.1	123.3	102
FALSE	High	IsMasterProtein	O08795	Glucosidase 2 subunit beta OS=Mus musculus OX=10090 GN=Prkcsh PE=1 SV=1	Prkcsh	0.065384	NaN	-0.28058	NaN	0.279823	NaN	-0.572954	WT	88	98.5	113.6	113.3	99.1	84.7	81.3	98.6	93.9	93	0	44.762	34	12	17	12	1	521	58.8	4.46	41.35	12	136	88	98.5	113.6	113.3	99.1	84.7	81.3	98.6	93.9	93	3365.6	2177	2435.9	2811.2	2802.5	2450.7	2096	2010.3	2440	2323	2300.5	1236.8	424.2	518.5	2636.8	2802.5	362.2	423.8	502.9	668.6	466.4	276	13	13	13	13	13	13	13	13	13	13	13		136	88	98.5	113.6	113.3	99.1	84.7	81.3	98.6	93.9	93
FALSE	High	IsMasterProtein	P97313	DNA-dependent protein kinase catalytic subunit OS=Mus musculus OX=10090 GN=Prkdc PE=1 SV=3	Prkdc	0.254834	NaN	-0.10103	NaN	0.589709	NaN	-0.670464	WT	108	116.6	138.2	113.5	89.2	89.3	91.4	97	76.1	92.8	0.009	2.058	0	1	1	1	1	4128	471.2	7.12	2.38	1	88	108	116.6	138.2	113.5	89.2	89.3	91.4	97	76.1	92.8	120.8	148.3	160.2	189.8	155.9	122.5	122.7	125.5	133.2	104.6	127.5	44.4	28.9	34.1	178	155.9	18.1	24.8	31.4	36.5	21	15.3	1	1	1	1	1	1	1	1	1	1	1		88	108	116.6	138.2	113.5	89.2	89.3	91.4	97	76.1	92.8
FALSE	Medium	IsMasterProtein	P0C605	cGMP-dependent protein kinase 1 OS=Mus musculus OX=10090 GN=Prkg1 PE=1 SV=1	Prkg1	-0.441105	NaN	-0.142693	NaN	-2.22751	WT	2.18237	TET2_KO	63.9	74.7	47.9	46.2	101.1	83.3	95.3	92.9	196	251.6	0.031	1.305	1	1	1	1	1	671	76.3	6.04	1.62	1	47.2	63.9	74.7	47.9	46.2	101.1	83.3	95.3	92.9	196	251.6	128.4	174	203.4	130.5	125.8	275.4	227	259.4	252.9	533.9	685.2	47.2	33.9	43.3	122.4	125.8	40.7	45.9	64.9	69.3	107.2	82.2	1	1	1	1	1	1	1	1	1	1	1		47.2	63.9	74.7	47.9	46.2	101.1	83.3	95.3	92.9	196	251.6
FALSE	High	IsMasterProtein	Q9WTX2	Interferon-inducible double-stranded RNA-dependent protein kinase activator A OS=Mus musculus OX=10090 GN=Prkra PE=1 SV=1	Prkra	-0.410103	NaN	0.108742	NaN	-0.361458	NaN	-0.450329	NaN	96	99.8	77.5	100	84.9	77.9	127.3	133	120.5	108.2	0.001	4.261	7	2	2	2	1	313	34.3	8.43	4.27	2	74.9	96	99.8	77.5	100	84.9	77.9	127.3	133	120.5	108.2	243	311.5	323.7	251.3	324.3	275.4	252.7	412.9	431.4	391	350.9	89.3	60.7	68.9	235.7	324.3	40.7	51.1	103.3	118.2	78.5	42.1	2	2	2	2	2	2	2	2	2	2	2		74.9	96	99.8	77.5	100	84.9	77.9	127.3	133	120.5	108.2
FALSE	High	IsMasterProtein	Q9CWV6	PRKR-interacting protein 1 OS=Mus musculus OX=10090 GN=Prkrip1 PE=1 SV=2	Prkrip1	0.0807752	NaN	0.0500943	NaN	0.298096	NaN	-0.248395	NaN	90.9	102	104.4	113.4	99.1	97.1	90.8	91.6	90.2	87	0	7.145	12	3	3	3	1	186	21.5	9.42	9.32	3	133.5	90.9	102	104.4	113.4	99.1	97.1	90.8	91.6	90.2	87	1308.4	891.4	999.7	1023.6	1111.7	971	951.5	890.2	897.4	884.6	852.7	480.8	173.7	212.8	960.1	1111.7	143.5	192.4	222.7	245.9	177.6	102.3	3	3	3	3	3	3	3	3	3	3	3		133.5	90.9	102	104.4	113.4	99.1	97.1	90.8	91.6	90.2	87
FALSE	High	IsMasterProtein	Q9JIF0	Protein arginine N-methyltransferase 1 OS=Mus musculus OX=10090 GN=Prmt1 PE=1 SV=1	Prmt1	-0.113953	NaN	-0.229912	NaN	-0.267082	NaN	-0.71041	WT	93.8	101.7	84.8	85.6	94.4	89.6	104.5	107.1	99.1	106.2	0	32.044	20	6	11	6	1	371	42.4	5.43	32.3	6	133.2	93.8	101.7	84.8	85.6	94.4	89.6	104.5	107.1	99.1	106.2	2445.3	1722.3	1866.5	1556.6	1570.4	1732.2	1645.4	1917.6	1965.2	1818.4	1949.6	898.6	335.6	397.3	1460	1570.4	256	332.7	479.7	538.5	365.1	233.9	6	6	6	6	6	6	6	6	6	6	6		133.2	93.8	101.7	84.8	85.6	94.4	89.6	104.5	107.1	99.1	106.2
FALSE	High	IsMasterProtein	Q8CIG8	Protein arginine N-methyltransferase 5 OS=Mus musculus OX=10090 GN=Prmt5 PE=1 SV=3	Prmt5	-0.396595	NaN	-0.28946	NaN	-0.47261	NaN	-1.17417	WT	66	79.6	76.8	98.5	61.4	64	97.1	94.6	273.5	78.2	0	13.44	8	4	6	4	1	637	72.6	6.42	17.98	4	110.2	66	79.6	76.8	98.5	61.4	64	97.1	94.6	273.5	78.2	2679.3	1604.8	1935.6	1866.8	2393.3	1492	1554.4	2358.9	2298.4	6647.7	1901.3	984.6	312.7	412	1751	2393.3	220.5	314.3	590.1	629.8	1334.7	228.1	5	5	5	5	5	5	5	5	5	5	5		110.2	66	79.6	76.8	98.5	61.4	64	97.1	94.6	273.5	78.2
FALSE	High	IsMasterProtein	Q922X9	Protein arginine N-methyltransferase 7 OS=Mus musculus OX=10090 GN=Prmt7 PE=1 SV=1	Prmt7	0.843954	NaN	-0.109902	NaN	0.208569	NaN	-0.502893	WT	158.8	109.6	123.5	90.2	105.3	112.9	70.8	79.2	77.5	114.6	0.009	2.061	2	1	1	1	1	692	78.3	5.74	2.03	1	57.6	158.8	109.6	123.5	90.2	105.3	112.9	70.8	79.2	77.5	114.6	66.7	183.7	126.8	142.9	104.4	121.8	130.6	81.9	91.6	89.7	132.5	24.5	35.8	27	134	104.4	18	26.4	20.5	25.1	18	15.9	1	1	1	1	1	1	1	1	1	1	1		57.6	158.8	109.6	123.5	90.2	105.3	112.9	70.8	79.2	77.5	114.6
FALSE	High	IsMasterProtein	Q9WU79	Proline dehydrogenase 1, mitochondrial OS=Mus musculus OX=10090 GN=Prodh PE=1 SV=2	Prodh	-0.194471	NaN	-0.13569	NaN	-0.0889731	NaN	3.07154	TET2_KO	97.5	107.1	90.9	104.3	89.1	81.5	119.2	115	113	96	0	11.753	9	5	5	5	1	599	68	8.24	12.41	5	86.3	97.5	107.1	90.9	104.3	89.1	81.5	119.2	115	113	96	841.9	951.5	1044.8	886.9	1017.1	869.5	795.3	1162.5	1121.5	1102.7	936.9	309.4	185.4	222.4	831.9	1017.1	128.5	160.8	290.8	307.3	221.4	112.4	5	5	5	5	5	5	5	5	5	5	5		86.3	97.5	107.1	90.9	104.3	89.1	81.5	119.2	115	113	96
FALSE	Medium	IsMasterProtein	Q8K458	Prokineticin receptor 2 OS=Mus musculus OX=10090 GN=Prokr2 PE=2 SV=1	Prokr2	NaN	NaN	-2.0389	NaN	NaN	NaN	0.125459	NaN											0.023	1.464	5	1	1	1	1	381	43.3	8.84	0	1
FALSE	High	IsMasterProtein	Q9D820	Prolyl-tRNA synthetase associated domain-containing protein 1 OS=Mus musculus OX=10090 GN=Prorsd1 PE=1 SV=1	Prorsd1	-0.198033	NaN	0.483356	NaN	-0.249216	NaN	-1.1587	WT	72.4	91.2	81.5	91.2	98.6	90.8	87.1	101.7	101.3	104	0	10.205	25	3	3	3	1	169	18.9	6.14	8.34	3	180.1	72.4	91.2	81.5	91.2	98.6	90.8	87.1	101.7	101.3	104	547.2	220.2	277.2	247.8	277.2	299.7	276	264.6	309.1	307.8	315.9	201.1	42.9	59	232.4	277.2	44.3	55.8	66.2	84.7	61.8	37.9	3	3	3	3	3	3	3	3	3	3	3		180.1	72.4	91.2	81.5	91.2	98.6	90.8	87.1	101.7	101.3	104
FALSE	High	IsMasterProtein	Q5PRE5	Proline and serine-rich protein 1 OS=Mus musculus OX=10090 GN=Proser1 PE=1 SV=1	Proser1	0.460789	NaN	0.00445738	NaN	0.819925	Tet2_KO	-0.183628	NaN	112.7	127.1	139.3	142	28.8	69.7	93.7	81.4	90.6	71.1	0.002	3.391	1	1	1	1	1	913	91.9	9.11	2.85	1	143.6	112.7	127.1	139.3	142	28.8	69.7	93.7	81.4	90.6	71.1	87.6	68.8	77.5	85	86.6	17.6	42.5	57.2	49.6	55.3	43.3	32.2	13.4	16.5	79.7	86.6	2.6	8.6	14.3	13.6	11.1	5.2	1	1	1	1	1	1	1	1	1	1	1		143.6	112.7	127.1	139.3	142	28.8	69.7	93.7	81.4	90.6	71.1
FALSE	High	IsMasterProtein	Q3UJP5	Protein C8orf37 homolog OS=Mus musculus OX=10090 PE=1 SV=1	Protein C8orf37 homolog OS=Mus musculus OX=10090	-0.0868936	NaN	NaN	NaN	0.11288	NaN	NaN	NaN	92.4	108.2	86.3	107.7	85.2	87.6	102.4	111	92.8	86.8	0.001	4.227	10	2	2	2	1	209	23.8	6.86	2.84	2	139.6	92.4	108.2	86.3	107.7	85.2	87.6	102.4	111	92.8	86.8	571.2	378.2	442.6	353.2	440.8	348.5	358.6	418.9	454.4	379.5	355.1	209.9	73.7	94.2	331.3	440.8	51.5	72.5	104.8	124.5	76.2	42.6	2	2	2	2	2	2	2	2	2	2	2		139.6	92.4	108.2	86.3	107.7	85.2	87.6	102.4	111	92.8	86.8
FALSE	High	IsMasterProtein	Q9CYI0	Protein Njmu-R1 OS=Mus musculus OX=10090 PE=1 SV=2	Protein Njmu-R1 OS=Mus musculus OX=10090	-0.296845	NaN	NaN	NaN	NaN	NaN	NaN	NaN	64.9	101	180.2	112.1	171.2	116.3	104.2	99.7	92		0.001	4.739	5	1	1	1	1	393	44.4	5.05	3.11	1	58.5	64.9	101	180.2	112.1	171.2	116.3	104.2	99.7	92		23.1	25.7	39.9	71.2	44.3	67.7	46	41.2	39.4	36.4		8.5	5	8.5	66.8	44.3	10	9.3	10.3	10.8	7.3		1	1	1	1	1	1	1	1	1	1			58.5	64.9	101	180.2	112.1	171.2	116.3	104.2	99.7	92
FALSE	High	IsMasterProtein	Q99KP6	Pre-mRNA-processing factor 19 OS=Mus musculus OX=10090 GN=Prpf19 PE=1 SV=1	Prpf19	0.0269944	NaN	-0.20085	NaN	0.274012	NaN	-0.765341	WT	100.1	110.5	103.1	122.4	95.5	76.1	102.9	103.8	99.8	87.5	0	53.026	17	5	22	5	1	504	55.2	6.61	51.25	5	98.4	100.1	110.5	103.1	122.4	95.5	76.1	102.9	103.8	99.8	87.5	2172.9	2210.3	2440.2	2276.8	2703.4	2109.7	1680	2272.5	2293	2203.9	1932.1	798.5	430.7	519.4	2135.6	2703.4	311.8	339.7	568.5	628.3	442.5	231.8	10	10	10	10	10	10	10	10	10	10	10		98.4	100.1	110.5	103.1	122.4	95.5	76.1	102.9	103.8	99.8	87.5
FALSE	High	IsMasterProtein	Q922U1	U4/U6 small nuclear ribonucleoprotein Prp3 OS=Mus musculus OX=10090 GN=Prpf3 PE=1 SV=1	Prpf3	-0.115059	NaN	-0.0017787	NaN	-0.0930304	NaN	-0.824197	WT	89.9	109.3	95	102.3	99.9	85.3	113.1	103.1	103.5	107	0	11.908	8	4	4	4	1	683	77.4	9.5	8.36	4	91.8	89.9	109.3	95	102.3	99.9	85.3	113.1	103.1	103.5	107	500.4	490.1	595.7	517.7	557.7	544.7	464.9	616.4	562	564.3	583.5	183.9	95.5	126.8	485.6	557.7	80.5	94	154.2	154	113.3	70	4	4	4	4	4	4	4	3	4	4	3		91.8	89.9	109.3	95	102.3	99.9	85.3	113.1	103.1	103.5	107
FALSE	High	IsMasterProtein	Q8CCF0	U4/U6 small nuclear ribonucleoprotein Prp31 OS=Mus musculus OX=10090 GN=Prpf31 PE=1 SV=3	Prpf31	-0.0226914	NaN	-0.158954	NaN	0.167149	NaN	-0.552006	WT	99.3	108.1	99.7	120.1	80.6	78.8	110.8	100.4	99.4	96.4	0	23.936	15	7	9	7	1	499	55.4	5.67	26.79	7	106.4	99.3	108.1	99.7	120.1	80.6	78.8	110.8	100.4	99.4	96.4	2325.5	2170.8	2361.7	2178.4	2624.9	1760.6	1721.6	2421.2	2194.8	2171.1	2105.5	854.6	423	502.7	2043.3	2624.9	260.2	348.1	605.7	601.4	435.9	252.6	7	7	7	7	7	7	7	7	7	7	7		106.4	99.3	108.1	99.7	120.1	80.6	78.8	110.8	100.4	99.4	96.4
FALSE	High	IsMasterProtein	Q4FK66	Pre-mRNA-splicing factor 38A OS=Mus musculus OX=10090 GN=Prpf38a PE=1 SV=1	Prpf38a	0.130475	NaN	-0.0282526	NaN	-0.223577	NaN	-0.797088	WT	78.1	128.3	92.3	90.4	96.4	112.9	98.5	90.4	104.7	108.7	0	6.779	4	1	2	1	1	312	37.4	10.01	5.79	1	99.3	78.1	128.3	92.3	90.4	96.4	112.9	98.5	90.4	104.7	108.7	82.2	64.7	106.2	76.4	74.8	79.8	93.5	81.5	74.8	86.7	90	30.2	12.6	22.6	71.7	74.8	11.8	18.9	20.4	20.5	17.4	10.8	1	1	1	1	1	1	1	1	1	1	1		99.3	78.1	128.3	92.3	90.4	96.4	112.9	98.5	90.4	104.7	108.7
FALSE	High	IsMasterProtein	Q80SY5	Pre-mRNA-splicing factor 38B OS=Mus musculus OX=10090 GN=Prpf38b PE=1 SV=1	Prpf38b	-0.0459372	NaN	-0.211775	NaN	-0.0791798	NaN	-0.322868	NaN	108.6	96.5	83.3	106.3	89.3	80.8	103	108.9	104.2	96.4	0	11.519	10	4	4	4	1	542	63.7	10.54	11.9	4	122.7	108.6	96.5	83.3	106.3	89.3	80.8	103	108.9	104.2	96.4	1413.4	1250.7	1111.6	958.7	1223.5	1027.8	930.8	1186.4	1254.3	1199.3	1110.3	519.4	243.7	236.6	899.2	1223.5	151.9	188.2	296.8	343.7	240.8	133.2	4	4	3	4	4	4	4	4	4	4	4		122.7	108.6	96.5	83.3	106.3	89.3	80.8	103	108.9	104.2	96.4
FALSE	High	IsMasterProtein	Q9DAW6	U4/U6 small nuclear ribonucleoprotein Prp4 OS=Mus musculus OX=10090 GN=Prpf4 PE=1 SV=1	Prpf4	-0.0813308	NaN	0.00184744	NaN	-0.115531	NaN	-0.842095	WT	99	107.9	84.9	109.4	88.8	82.5	109.7	109.2	107.6	103	0	28.611	17	7	10	7	1	521	58.3	7.28	31.68	7	98.1	99	107.9	84.9	109.4	88.8	82.5	109.7	109.2	107.6	103	1971.8	1991.2	2168.6	1706.6	2200	1786.3	1658.8	2205.8	2194.8	2163.6	2070.5	724.6	388	461.6	1600.7	2200	264	335.4	551.8	601.4	434.4	248.4	8	8	8	8	8	8	8	8	8	8	8		98.1	99	107.9	84.9	109.4	88.8	82.5	109.7	109.2	107.6	103
FALSE	High	IsMasterProtein	Q9R1C7	Pre-mRNA-processing factor 40 homolog A OS=Mus musculus OX=10090 GN=Prpf40a PE=1 SV=1	Prpf40a	0.00158333	NaN	-0.188374	NaN	0.303904	NaN	-0.759067	WT	97.8	104.5	106.7	120.2	93.8	82.2	104.5	97.8	100.3	84.8	0	28.383	10	8	9	8	1	953	108.4	7.69	28.26	8	107.5	97.8	104.5	106.7	120.2	93.8	82.2	104.5	97.8	100.3	84.8	2976.2	2706.6	2892.1	2953.7	3327	2596.9	2274.5	2892.9	2707.2	2775.7	2347.2	1093.7	527.4	615.6	2770.5	3327	383.8	459.9	723.7	741.8	557.3	281.6	8	8	8	8	8	8	8	8	8	8	8		107.5	97.8	104.5	106.7	120.2	93.8	82.2	104.5	97.8	100.3	84.8
FALSE	High	IsMasterProtein	Q61136	Serine/threonine-protein kinase PRP4 homolog OS=Mus musculus OX=10090 GN=Prpf4b PE=1 SV=3	Prpf4b	0.05607	NaN	-0.0485491	NaN	0.506081	NaN	-0.57893	WT	100.8	109.4	126	114.5	72.5	71.7	100.3	101.9	89.3	80.5	0	9.341	3	3	3	3	1	1007	116.9	10.23	10.54	3	133.1	100.8	109.4	126	114.5	72.5	71.7	100.3	101.9	89.3	80.5	1414.5	1071	1161.8	1338.5	1216.3	770.7	761.6	1065.3	1082.4	948.8	855.2	519.8	208.7	247.3	1255.5	1216.3	113.9	154	266.5	296.6	190.5	102.6	3	3	3	3	3	3	3	3	3	3	3		133.1	100.8	109.4	126	114.5	72.5	71.7	100.3	101.9	89.3	80.5
FALSE	High	IsMasterProtein	Q91YR7	Pre-mRNA-processing factor 6 OS=Mus musculus OX=10090 GN=Prpf6 PE=1 SV=1	Prpf6	0.0100279	NaN	-0.140084	NaN	-0.042787	NaN	-0.20745	NaN	93.6	107.3	89.7	100.4	115.4	100	107.3	93.2	99.9	96	0	36.291	16	13	16	13	1	941	106.7	8.09	34.21	13	97.3	93.6	107.3	89.7	100.4	115.4	100	107.3	93.2	99.9	96	3469.3	3337.3	3827	3199.9	3579.9	4114.5	3566.8	3827.5	3323.6	3562.2	3425.8	1274.9	650.3	814.6	3001.4	3579.9	608.1	721.2	957.5	910.7	715.2	411	14	14	14	14	14	14	14	14	14	14	14		97.3	93.6	107.3	89.7	100.4	115.4	100	107.3	93.2	99.9	96
FALSE	High	IsMasterProtein	Q99PV0	Pre-mRNA-processing-splicing factor 8 OS=Mus musculus OX=10090 GN=Prpf8 PE=1 SV=2	Prpf8	0.0514313	NaN	-0.200418	NaN	0.218667	NaN	-0.666149	WT	97.2	109.7	111.2	111.1	99.8	86.9	102.6	97.2	101	90.6	0	129.936	19	34	64	34	1	2335	273.4	8.84	142.14	34	92.7	97.2	109.7	111.2	111.1	99.8	86.9	102.6	97.2	101	90.6	7703.4	8076.6	9115.1	9240.7	9231.6	8296.1	7225.5	8522.9	8079.9	8393.9	7525.1	2830.9	1573.8	1940.2	8667.5	9231.6	1226.1	1461	2132.1	2214	1685.3	902.8	36	36	36	36	36	36	36	36	36	36	35		92.7	97.2	109.7	111.2	111.1	99.8	86.9	102.6	97.2	101	90.6
FALSE	High	IsMasterProtein	Q9D7G0	Ribose-phosphate pyrophosphokinase 1 OS=Mus musculus OX=10090 GN=Prps1 PE=1 SV=4	Prps1	-0.15988	NaN	-0.200859	NaN	-0.233896	NaN	-1.17062	WT	89.2	105	75.9	96.7	84.8	87	102.5	115.2	96.6	106.9	0	30.46	19	5	11	3	1	318	34.8	6.98	34.4	5	140.2	89.2	105	75.9	96.7	84.8	87	102.5	115.2	96.6	106.9	729	463.9	545.9	394.8	502.9	441.2	452.5	533.3	598.9	502.5	556	267.9	90.4	116.2	370.3	502.9	65.2	91.5	133.4	164.1	100.9	66.7	4	4	4	4	4	4	4	4	4	4	4		140.2	89.2	105	75.9	96.7	84.8	87	102.5	115.2	96.6	106.9
FALSE	High	IsMasterProtein	Q9CS42	Ribose-phosphate pyrophosphokinase 2 OS=Mus musculus OX=10090 GN=Prps2 PE=1 SV=4	Prps2	0.0239284	NaN	-0.223117	NaN	0.0305866	NaN	0.0563625	NaN	92.9	104.4	83.3	104.5	89	88.8	86.3	110.8	93.3	90.6	0	20.129	14	3	8	1	1	318	34.8	6.61	22.39	3	156.1	92.9	104.4	83.3	104.5	89	88.8	86.3	110.8	93.3	90.6	416.3	247.9	278.6	222.3	278.7	237.5	236.9	230.3	295.6	249	241.7	153	48.3	59.3	208.5	278.7	35.1	47.9	57.6	81	50	29	1	1	1	1	1	1	1	1	1	1	1		156.1	92.9	104.4	83.3	104.5	89	88.8	86.3	110.8	93.3	90.6
FALSE	High	IsMasterProtein	Q9D0M1	Phosphoribosyl pyrophosphate synthase-associated protein 1 OS=Mus musculus OX=10090 GN=Prpsap1 PE=1 SV=1	Prpsap1	-0.0450346	NaN	-0.050862	NaN	0.727515	Tet2_KO	-0.583809	WT	76.8	89.2	160	130.2	103.8	92.7	84.4	86.9	86.4	88.9	0	22.153	19	5	6	4	1	356	39.4	7.2	20.56	5	100.7	76.8	89.2	160	130.2	103.8	92.7	84.4	86.9	86.4	88.9	961.4	733.4	851.8	1526.9	1242.9	990.6	884.8	805.9	829.2	824.3	848.5	353.3	142.9	181.3	1432.2	1242.9	146.4	178.9	201.6	227.2	165.5	101.8	4	4	4	4	4	3	4	4	4	4	4		100.7	76.8	89.2	160	130.2	103.8	92.7	84.4	86.9	86.4	88.9
FALSE	High	IsMasterProtein	Q8R574	Phosphoribosyl pyrophosphate synthase-associated protein 2 OS=Mus musculus OX=10090 GN=Prpsap2 PE=1 SV=1	Prpsap2	-0.274753	NaN	-0.086482	NaN	-0.280327	NaN	0.55633	NaN	93.6	97.9	83.8	100.3	81.5	73.7	113.2	118.6	126.1	100.4	0	12.707	12	3	3	2	1	369	40.9	7.17	10.54	3	111	93.6	97.9	83.8	100.3	81.5	73.7	113.2	118.6	126.1	100.4	294.2	247.9	259.3	222.1	265.7	215.8	195.4	299.8	314.2	334.2	265.9	108.1	48.3	55.2	208.3	265.7	31.9	39.5	75	86.1	67.1	31.9	2	2	2	2	2	1	1	2	2	2	1		111	93.6	97.9	83.8	100.3	81.5	73.7	113.2	118.6	126.1	100.4
FALSE	High	IsMasterProtein	E9PYL2	Proline-rich protein 12 OS=Mus musculus OX=10090 GN=Prr12 PE=1 SV=1	Prr12	-0.64964	NaN	0.0685061	NaN	-0.168774	NaN	0.555328	TET2_KO	92.9	69.3	99.8	105.5	87	78.7	116.8	139.7	112.8	118.1	0.002	3.279	1	1	1	1	1	2035	211.7	7.65	3	1	79.5	92.9	69.3	99.8	105.5	87	78.7	116.8	139.7	112.8	118.1	54.4	63.6	47.5	68.3	72.2	59.5	53.9	79.9	95.6	77.2	80.9	20	12.4	10.1	64.1	72.2	8.8	10.9	20	26.2	15.5	9.7	1	1	1	1	1	1	1	1	1	1	1		79.5	92.9	69.3	99.8	105.5	87	78.7	116.8	139.7	112.8	118.1
FALSE	Medium	IsMasterProtein	Q3UPH1	Protein PRRC1 OS=Mus musculus OX=10090 GN=Prrc1 PE=1 SV=1	Prrc1	0.161756	NaN	0.118862	NaN	0.581068	NaN	0.586567	TET2_KO	98.9	107.3	137.1	122.8	105.3	83.4	90.4	94	91.6	82.6	0.028	1.34	2	1	1	1	1	443	46.3	5.95	2.76	1	86.6	98.9	107.3	137.1	122.8	105.3	83.4	90.4	94	91.6	82.6	549.7	627.6	680.7	870.1	779.5	668.5	529.2	574	596.7	581.2	524.3	202	122.3	144.9	816.1	779.5	98.8	107	143.6	163.5	116.7	62.9	1	1	1	1	1	1	1	1	1	1	1		86.6	98.9	107.3	137.1	122.8	105.3	83.4	90.4	94	91.6	82.6
FALSE	High	IsMasterProtein	Q7TSC1	Protein PRRC2A OS=Mus musculus OX=10090 GN=Prrc2a PE=1 SV=1	Prrc2a	-0.178003	NaN	-0.0033536	NaN	-0.0383155	NaN	-0.275442	NaN	88	96	90.5	102.7	102.1	88.3	102.7	105.5	99.3	99.1	0	29.642	4	6	12	5	1	2158	229.1	9.39	28.46	6	125.8	88	96	90.5	102.7	102.1	88.3	102.7	105.5	99.3	99.1	1292.8	903.7	986.6	930.1	1054.7	1048.8	907	1055.3	1083.9	1020	1017.7	475.1	176.1	210	872.4	1054.7	155	183.4	264	297	204.8	122.1	6	6	6	6	6	6	6	6	6	6	6		125.8	88	96	90.5	102.7	102.1	88.3	102.7	105.5	99.3	99.1
FALSE	High	IsMasterProtein	Q3TLH4	Protein PRRC2C OS=Mus musculus OX=10090 GN=Prrc2c PE=1 SV=3	Prrc2c	0.0972897	NaN	0.0268676	NaN	0.475447	NaN	-0.0363815	NaN	105.6	107.7	108.9	120.6	84.9	70.1	99	100.4	87.5	78.1	0	62.28	8	19	23	18	1	2846	310.7	9.1	56.81	19	137.1	105.6	107.7	108.9	120.6	84.9	70.1	99	100.4	87.5	78.1	5112.9	3940.3	4016.8	4064	4499.4	3168.6	2616.2	3692.8	3745.8	3263.3	2913.2	1878.9	767.8	855	3811.9	4499.4	468.3	529	923.8	1026.4	655.2	349.5	19	19	19	19	19	18	17	19	19	18	18		137.1	105.6	107.7	108.9	120.6	84.9	70.1	99	100.4	87.5	78.1
FALSE	High	IsMasterProtein	Q14B24	Serine protease 57 OS=Mus musculus OX=10090 GN=Prss57 PE=2 SV=2	Prss57	NaN	NaN	1.7417	NaN	NaN	NaN	1.06129	NaN	66.3	73.3	410.6	225.4	127.4	69.2	43				0.002	2.906	5	1	1	1	1	284	30.3	7.99	2.24	1	84.9	66.3	73.3	410.6	225.4	127.4	69.2	43				15.8	12.3	13.6	76.3	41.9	23.7	12.9	8				5.8	2.4	2.9	71.6	41.9	3.5	2.6	2				1	1	1	1	1	1	1	1					84.9	66.3	73.3	410.6	225.4	127.4	69.2	43
FALSE	High	IsMasterProtein	Q61096	Myeloblastin OS=Mus musculus OX=10090 GN=Prtn3 PE=1 SV=2	Prtn3	0.0620562	NaN	0.447501	NaN	0.749141	NaN	1.77833	TET2_KO	64.3	81.5	172.6	108.9	154.7	136.7	72.1	67.7	78.6	89.6	0	43.243	20	3	29	3	1	254	27.6	7.2	47.18	3	73.3	64.3	81.5	172.6	108.9	154.7	136.7	72.1	67.7	78.6	89.6	785.6	688.7	872.9	1848.9	1166.2	1657	1463.9	772.3	725.2	842.2	960.2	288.7	134.2	185.8	1734.2	1166.2	244.9	296	193.2	198.7	169.1	115.2	6	6	6	6	6	6	6	6	6	5	5		73.3	64.3	81.5	172.6	108.9	154.7	136.7	72.1	67.7	78.6	89.6
FALSE	High	IsMasterProtein	Q8BIW1	Exopolyphosphatase PRUNE1 OS=Mus musculus OX=10090 GN=Prune1 PE=1 SV=1	Prune1	0.250371	NaN	-0.0958051	NaN	0.0737345	NaN	-0.137891	NaN	120.2	107.9	99	95.5	113.6	98.5	97.3	94.5	94.5	90.4	0	7.174	6	2	2	2	1	454	50.2	5.11	6.57	2	88.7	120.2	107.9	99	95.5	113.6	98.5	97.3	94.5	94.5	90.4	271.6	368	330.3	303.2	292.3	347.8	301.7	297.8	289.4	289.4	276.7	99.8	71.7	70.3	284.4	292.3	51.4	61	74.5	79.3	58.1	33.2	2	2	2	2	2	2	2	2	2	2	2		88.7	120.2	107.9	99	95.5	113.6	98.5	97.3	94.5	94.5	90.4
FALSE	High	IsMasterProtein	Q9CYH2	Peroxiredoxin-like 2A OS=Mus musculus OX=10090 GN=Prxl2a PE=1 SV=2	Prxl2a	-0.413936	NaN	-0.0345132	NaN	-0.918943	WT	-0.567654	WT	91.7	105	50.1	66.3	125.1	128.9	124.9	137.8	104.1	116.7	0.009	1.993	4	1	1	1	1	218	24.4	9.17	2.81	1	49.3	91.7	105	50.1	66.3	125.1	128.9	124.9	137.8	104.1	116.7	95.8	178.1	203.9	97.3	128.8	242.9	250.2	242.6	267.5	202.2	226.7	35.2	34.7	43.4	91.3	128.8	35.9	50.6	60.7	73.3	40.6	27.2	1	1	1	1	1	1	1	1	1	1	1		49.3	91.7	105	50.1	66.3	125.1	128.9	124.9	137.8	104.1	116.7
FALSE	High	IsMasterProtein	Q61207	Prosaposin OS=Mus musculus OX=10090 GN=Psap PE=1 SV=2	Psap	-0.344407	NaN	0.266701	NaN	0.45817	NaN	0.630389	TET2_KO	83.5	85.8	140.9	116.4	81.6	59.2	99.6	116.7	94.3	93	0	12.673	5	3	4	3	1	557	61.4	5.19	13.4	3	129.1	83.5	85.8	140.9	116.4	81.6	59.2	99.6	116.7	94.3	93	2315.7	1498	1538.6	2527.4	2087.7	1464.2	1061.8	1786.9	2094.4	1691.4	1667.9	851	291.9	327.5	2370.6	2087.7	216.4	214.7	447	573.9	339.6	200.1	3	3	3	3	3	3	3	3	3	3	3		129.1	83.5	85.8	140.9	116.4	81.6	59.2	99.6	116.7	94.3	93
FALSE	High	IsMasterProtein	Q99K85	Phosphoserine aminotransferase OS=Mus musculus OX=10090 GN=Psat1 PE=1 SV=1	Psat1	-0.541973	NaN	-0.628783	WT	-0.172595	NaN	-0.441179	NaN	80.4	72.8	89.7	104.1	91	94.7	107.3	116.1	105.5	113.2	0	10.813	9	4	5	4	1	370	40.4	8.03	14.67	4	125.3	80.4	72.8	89.7	104.1	91	94.7	107.3	116.1	105.5	113.2	2080.6	1335.8	1208.8	1489.4	1729.7	1511.6	1572.7	1782.9	1928.4	1752.2	1879.6	764.6	260.3	257.3	1397	1729.7	223.4	318	446	528.4	351.8	225.5	4	4	4	4	4	4	4	4	4	4	4		125.3	80.4	72.8	89.7	104.1	91	94.7	107.3	116.1	105.5	113.2
FALSE	High	IsMasterProtein	Q99JF8	PC4 and SFRS1-interacting protein OS=Mus musculus OX=10090 GN=Psip1 PE=1 SV=1	Psip1	-0.194789	NaN	-0.204147	NaN	-0.508946	NaN	-0.961646	WT	102.4	112.7	71.1	92.4	86.3	75	122.5	123.7	122.2	111	0	59.518	37	15	23	15	1	528	59.7	9.13	55.71	15	80.7	102.4	112.7	71.1	92.4	86.3	75	122.5	123.7	122.2	111	4970	6310.7	6942.7	4381.9	5691.1	5318.9	4619.2	7545.6	7621.6	7529.7	6839.9	1826.4	1229.7	1477.8	4110.1	5691.1	786.1	934	1887.6	2088.4	1511.8	820.6	18	18	17	18	18	18	18	18	18	18	18		80.7	102.4	112.7	71.1	92.4	86.3	75	122.5	123.7	122.2	111
FALSE	High	IsMasterProtein	Q9R1P4	Proteasome subunit alpha type-1 OS=Mus musculus OX=10090 GN=Psma1 PE=1 SV=1	Psma1	-0.227635	NaN	-0.0488492	NaN	0.00172793	NaN	-0.901559	WT	79.1	89.4	91.6	100.7	99.2	90.5	95.6	101.9	91.7	100.8	0	67.325	48	10	26	10	1	263	29.5	6.46	72.9	10	159.4	79.1	89.4	91.6	100.7	99.2	90.5	95.6	101.9	91.7	100.8	6430.7	3192.1	3605.7	3696.5	4061.7	4000.2	3651.8	3855.5	4112.2	3697.1	4067.6	2363.2	622	767.5	3467.2	4061.7	591.2	738.4	964.5	1126.8	742.3	488	12	12	12	12	12	12	12	12	12	11	12		159.4	79.1	89.4	91.6	100.7	99.2	90.5	95.6	101.9	91.7	100.8
FALSE	High	IsMasterProtein	P49722	Proteasome subunit alpha type-2 OS=Mus musculus OX=10090 GN=Psma2 PE=1 SV=3	Psma2	-0.143437	NaN	-0.215875	NaN	-0.111599	NaN	-0.990925	WT	90.6	86.5	88.5	94.6	98.2	87.9	94.2	101.7	93.1	105.5	0	32.898	26	4	13	4	1	234	25.9	7.43	40.86	4	159.3	90.6	86.5	88.5	94.6	98.2	87.9	94.2	101.7	93.1	105.5	3122.6	1777.2	1695	1735	1854.7	1925.7	1723.1	1846.4	1993	1824.4	2068.8	1147.5	346.3	360.8	1627.4	1854.7	284.6	348.4	461.9	546.1	366.3	248.2	6	6	6	6	6	6	6	6	6	6	6		159.3	90.6	86.5	88.5	94.6	98.2	87.9	94.2	101.7	93.1	105.5
FALSE	High	IsMasterProtein	O70435	Proteasome subunit alpha type-3 OS=Mus musculus OX=10090 GN=Psma3 PE=1 SV=3	Psma3	-0.11154	NaN	-0.421266	NaN	0.173596	NaN	-0.838141	WT	86	95.1	96.8	106.1	90.5	85.8	93.9	102.1	89.6	90.3	0	18.119	20	6	8	6	1	255	28.4	5.44	27.19	6	163.7	86	95.1	96.8	106.1	90.5	85.8	93.9	102.1	89.6	90.3	5119.4	2691.2	2975.3	3029.4	3319.2	2831.7	2683.5	2936.5	3192.6	2803.1	2825.6	1881.3	524.4	633.3	2841.5	3319.2	418.5	542.6	734.6	874.8	562.8	339	6	6	6	6	6	6	6	6	6	6	6		163.7	86	95.1	96.8	106.1	90.5	85.8	93.9	102.1	89.6	90.3
FALSE	High	IsMasterProtein	Q9R1P0	Proteasome subunit alpha type-4 OS=Mus musculus OX=10090 GN=Psma4 PE=1 SV=1	Psma4	-0.124443	NaN	-0.247849	NaN	0.271997	NaN	-0.573005	WT	81.4	90.1	108.8	110.7	98.1	93.3	90.9	96.2	86.3	96	0	29.148	30	8	13	8	1	261	29.5	7.72	39.77	8	148.2	81.4	90.1	108.8	110.7	98.1	93.3	90.9	96.2	86.3	96	5770.6	3169.5	3506.1	4233.6	4310.8	3819.5	3630.1	3536.9	3744.4	3360.9	3737.5	2120.6	617.6	746.3	3971	4310.8	564.5	734	884.8	1026	674.8	448.4	8	8	8	8	8	8	8	8	8	8	8		148.2	81.4	90.1	108.8	110.7	98.1	93.3	90.9	96.2	86.3	96
FALSE	High	IsMasterProtein	Q9Z2U1	Proteasome subunit alpha type-5 OS=Mus musculus OX=10090 GN=Psma5 PE=1 SV=1	Psma5	-0.0737589	NaN	-0.292003	NaN	0.0281283	NaN	-0.874949	WT	88.4	89	95.6	98.6	106.1	103	91.3	95.5	91.9	98.8	0	24.774	38	6	14	6	1	241	26.4	4.79	32.59	6	141.6	88.4	89	95.6	98.6	106.1	103	91.3	95.5	91.9	98.8	2735.9	1708.4	1719.5	1846.9	1904.2	2050.2	1989.6	1764.5	1844.4	1775.6	1908.8	1005.4	332.9	366	1732.3	1904.2	303	402.3	441.4	505.4	356.5	229	7	7	7	7	7	7	7	7	7	7	7		141.6	88.4	89	95.6	98.6	106.1	103	91.3	95.5	91.9	98.8
FALSE	High	IsMasterProtein	Q9QUM9	Proteasome subunit alpha type-6 OS=Mus musculus OX=10090 GN=Psma6 PE=1 SV=1	Psma6	-0.344392	NaN	-0.298966	NaN	0.241579	NaN	-0.805764	WT	71.4	87.4	103.2	111.2	89.9	89.6	96.1	106	89.1	92.3	0	22.191	26	7	9	7	1	246	27.4	6.76	29.21	7	163.7	71.4	87.4	103.2	111.2	89.9	89.6	96.1	106	89.1	92.3	6056.8	2642.4	3232.2	3818.7	4111.5	3327	3313.6	3554.1	3919.5	3297.7	3415.8	2225.8	514.9	688	3581.8	4111.5	491.7	670	889.1	1074	662.1	409.8	7	7	7	7	7	7	7	7	7	7	7		163.7	71.4	87.4	103.2	111.2	89.9	89.6	96.1	106	89.1	92.3
FALSE	High	IsMasterProtein	Q9Z2U0	Proteasome subunit alpha type-7 OS=Mus musculus OX=10090 GN=Psma7 PE=1 SV=1	Psma7	-0.1029	NaN	-0.222871	NaN	-0.15294	NaN	-0.897141	WT	84.1	89.3	95.4	95.7	97.6	94.3	90.3	96.1	92.7	124.4	0	31.22	29	6	11	6	1	248	27.8	8.46	31.11	6	140.1	84.1	89.3	95.4	95.7	97.6	94.3	90.3	96.1	92.7	124.4	2047.7	1229.6	1306.1	1394	1399.3	1426.3	1378.8	1319.6	1404.3	1355.7	1818.8	752.5	239.6	278	1307.5	1399.3	210.8	278.8	330.1	384.8	272.2	218.2	6	6	6	6	6	6	6	6	6	6	6		140.1	84.1	89.3	95.4	95.7	97.6	94.3	90.3	96.1	92.7	124.4
FALSE	High	IsMasterProtein	O09061	Proteasome subunit beta type-1 OS=Mus musculus OX=10090 GN=Psmb1 PE=1 SV=1	Psmb1	-0.258773	NaN	-0.170574	NaN	0.110037	NaN	-0.746765	WT	77.4	84	97.1	100.7	110.1	111.5	94.5	98.7	89.3	94.1	0	21.809	18	4	7	4	1	240	26.4	7.81	26.37	4	142.7	77.4	84	97.1	100.7	110.1	111.5	94.5	98.7	89.3	94.1	2840.4	1541.1	1672.5	1932.8	2005.3	2192.3	2219.6	1881.2	1964.9	1778.1	1874.6	1043.8	300.3	356	1812.9	2005.3	324	448.8	470.6	538.4	357	224.9	5	5	5	5	5	5	5	5	5	5	5		142.7	77.4	84	97.1	100.7	110.1	111.5	94.5	98.7	89.3	94.1
FALSE	High	IsMasterProtein	O35955	Proteasome subunit beta type-10 OS=Mus musculus OX=10090 GN=Psmb10 PE=1 SV=1	Psmb10	-0.304168	NaN	-0.0709291	NaN	-0.507273	NaN	0.939445	TET2_KO	75.7	90.3	82.4	77.5	116.1	107.3	99.1	106.1	105.6	123	0	18.512	23	5	6	5	1	273	29	6.87	17.2	5	117	75.7	90.3	82.4	77.5	116.1	107.3	99.1	106.1	105.6	123	2675.2	1731	2064.3	1883.1	1772.6	2653.7	2452	2264.9	2425.4	2413.6	2812.3	983.1	337.3	439.4	1766.3	1772.6	392.2	495.8	566.6	664.6	484.6	337.4	5	5	5	5	5	5	5	5	5	5	5		117	75.7	90.3	82.4	77.5	116.1	107.3	99.1	106.1	105.6	123
FALSE	High	IsMasterProtein	Q9R1P3	Proteasome subunit beta type-2 OS=Mus musculus OX=10090 GN=Psmb2 PE=1 SV=1	Psmb2	-0.100676	NaN	-0.396494	NaN	0.0822401	NaN	-1.06771	WT	91.9	97.4	109.8	103.2	103.1	91.5	99.1	104	93.4	109	0	16.099	17	3	7	3	1	201	22.9	7.02	14.04	3	97.5	91.9	97.4	109.8	103.2	103.1	91.5	99.1	104	93.4	109	820.7	773.4	819.8	924.3	868.5	868.1	770.5	833.9	875.5	785.9	917.7	301.6	150.7	174.5	867	868.5	128.3	155.8	208.6	239.9	157.8	110.1	4	4	4	4	4	4	4	4	4	4	4		97.5	91.9	97.4	109.8	103.2	103.1	91.5	99.1	104	93.4	109
FALSE	High	IsMasterProtein	Q9R1P1	Proteasome subunit beta type-3 OS=Mus musculus OX=10090 GN=Psmb3 PE=1 SV=1	Psmb3	-0.132518	NaN	-0.353442	NaN	0.47173	NaN	-1.00706	WT	85.3	90	113.6	126.9	78.3	75.9	94.8	97.4	80.4	94.1	0.002	3.225	4	1	1	1	1	205	22.9	6.55	2.9	1	163.3	85.3	90	113.6	126.9	78.3	75.9	94.8	97.4	80.4	94.1	670	350	369.3	465.9	520.7	321.4	311.6	389	399.6	329.7	385.9	246.2	68.2	78.6	437	520.7	47.5	63	97.3	109.5	66.2	46.3	1	1	1	1	1	1	1	1	1	1	1		163.3	85.3	90	113.6	126.9	78.3	75.9	94.8	97.4	80.4	94.1
FALSE	High	IsMasterProtein	P99026	Proteasome subunit beta type-4 OS=Mus musculus OX=10090 GN=Psmb4 PE=1 SV=1	Psmb4	-0.127973	NaN	-0.180535	NaN	0.419976	NaN	-0.971922	WT	75.8	91.9	111.9	118.6	96.3	89.5	88.4	95.1	83.2	89.3	0	20.883	20	3	9	3	1	264	29.1	5.64	17.55	3	160.1	75.8	91.9	111.9	118.6	96.3	89.5	88.4	95.1	83.2	89.3	1402.8	664.1	805.2	980.1	1038.9	843.7	783.9	774.3	833.5	729.2	782.7	515.5	129.4	171.4	919.3	1038.9	124.7	158.5	193.7	228.4	146.4	93.9	4	4	4	4	4	4	4	4	4	4	4		160.1	75.8	91.9	111.9	118.6	96.3	89.5	88.4	95.1	83.2	89.3
FALSE	High	IsMasterProtein	O55234	Proteasome subunit beta type-5 OS=Mus musculus OX=10090 GN=Psmb5 PE=1 SV=3	Psmb5	0.0723994	NaN	-0.482779	NaN	0.483865	NaN	-0.941956	WT	92.7	81.1	83.1	130.1	82.9	102.2	84.8	80.6	66	90.2	0.001	3.574	3	1	1	1	1	264	28.5	7.02	2.97	1	206.2	92.7	81.1	83.1	130.1	82.9	102.2	84.8	80.6	66	90.2	230.5	103.7	90.7	92.9	145.4	92.7	114.2	94.7	90.1	73.7	100.9	84.7	20.2	19.3	87.1	145.4	13.7	23.1	23.7	24.7	14.8	12.1	1	1	1	1	1	1	1	1	1	1	1		206.2	92.7	81.1	83.1	130.1	82.9	102.2	84.8	80.6	66	90.2
FALSE	High	IsMasterProtein	Q60692	Proteasome subunit beta type-6 OS=Mus musculus OX=10090 GN=Psmb6 PE=1 SV=3	Psmb6	-0.0842962	NaN	-0.369558	NaN	0.498483	NaN	-0.93418	WT	74.1	87.1	108.6	121.4	92.8	93.3	85.3	85.6	75.8	87.9	0	7.984	9	2	2	2	1	238	25.4	5.11	8.21	2	188	74.1	87.1	108.6	121.4	92.8	93.3	85.3	85.6	75.8	87.9	1826.5	720	846.6	1055	1179.4	901.9	906.5	829.1	831.7	736.1	854.4	671.2	140.3	180.2	989.6	1179.4	133.3	183.3	207.4	227.9	147.8	102.5	2	2	2	2	2	2	2	2	2	2	2		188	74.1	87.1	108.6	121.4	92.8	93.3	85.3	85.6	75.8	87.9
FALSE	High	IsMasterProtein	P70195	Proteasome subunit beta type-7 OS=Mus musculus OX=10090 GN=Psmb7 PE=1 SV=1	Psmb7	-0.245945	NaN	-0.257973	NaN	0.351666	NaN	-0.99106	WT	74.6	85.4	108.6	111.7	87.3	100.4	93.2	96.6	84.8	87.9	0	21.937	17	4	9	4	1	277	29.9	7.99	19.82	4	169.6	74.6	85.4	108.6	111.7	87.3	100.4	93.2	96.6	84.8	87.9	2864.9	1259.9	1442.3	1835.1	1887	1475	1695.9	1574.6	1632	1432.4	1485.3	1052.8	245.5	307	1721.3	1887	218	342.9	393.9	447.2	287.6	178.2	6	6	6	6	6	5	6	6	6	6	5		169.6	74.6	85.4	108.6	111.7	87.3	100.4	93.2	96.6	84.8	87.9
FALSE	High	IsMasterProtein	P28063	Proteasome subunit beta type-8 OS=Mus musculus OX=10090 GN=Psmb8 PE=1 SV=2	Psmb8	-0.0532579	NaN	0.210445	NaN	0.270185	NaN	1.77423	TET2_KO	88	100.3	106.5	104.8	91.3	80	93.9	101.8	91.3	84.2	0	29.19	24	5	7	5	1	276	30.2	6.68	23.19	5	157.8	88	100.3	106.5	104.8	91.3	80	93.9	101.8	91.3	84.2	2588.7	1443.6	1645.7	1746.4	1718.5	1498	1311.6	1540.2	1670.4	1497.7	1381.1	951.3	281.3	350.3	1638.1	1718.5	221.4	265.2	385.3	457.7	300.7	165.7	5	5	5	5	5	5	5	5	5	5	5		157.8	88	100.3	106.5	104.8	91.3	80	93.9	101.8	91.3	84.2
FALSE	High	IsMasterProtein	P28076	Proteasome subunit beta type-9 OS=Mus musculus OX=10090 GN=Psmb9 PE=1 SV=1	Psmb9	-0.0329777	NaN	0.444933	NaN	0.0280118	NaN	1.55286	TET2_KO	87	99.1	103.5	97.1	84.5	75.8	93.1	97.4	86	114.9	0	10.049	9	2	3	2	1	219	23.4	5.22	9.54	2	161.6	87	99.1	103.5	97.1	84.5	75.8	93.1	97.4	86	114.9	2107.6	1135.2	1292.9	1350.1	1266.6	1102.9	988.6	1214.8	1270.4	1121.6	1499.5	774.5	221.2	275.2	1266.4	1266.6	163	199.9	303.9	348.1	225.2	179.9	2	2	2	2	2	2	2	2	2	2	2		161.6	87	99.1	103.5	97.1	84.5	75.8	93.1	97.4	86	114.9
FALSE	High	IsMasterProtein	P62192	26S proteasome regulatory subunit 4 OS=Mus musculus OX=10090 GN=Psmc1 PE=1 SV=1	Psmc1	-0.0360375	NaN	-0.255658	NaN	0.284692	NaN	-1.24147	WT	99.7	101	115.3	120.6	82.7	76.8	104	101.8	109	87.1	0	17.927	19	7	7	7	1	440	49.2	6.21	16.69	7	101.9	99.7	101	115.3	120.6	82.7	76.8	104	101.8	109	87.1	1913.3	1871.6	1896.6	2164.2	2263.9	1552.2	1441.2	1952.7	1911.2	2045	1634.5	703.1	364.7	403.7	2030	2263.9	229.4	291.4	488.5	523.7	410.6	196.1	7	7	7	7	7	7	7	7	7	7	7		101.9	99.7	101	115.3	120.6	82.7	76.8	104	101.8	109	87.1
FALSE	High	IsMasterProtein	P46471	26S proteasome regulatory subunit 7 OS=Mus musculus OX=10090 GN=Psmc2 PE=1 SV=5	Psmc2	-0.0264111	NaN	-0.172833	NaN	0.0985521	NaN	-1.51457	WT	97.9	101.6	102.1	110.2	100.1	80	105	98.4	98.2	100.1	0	48.953	27	10	21	10	1	433	48.6	5.95	54	10	106.5	97.9	101.6	102.1	110.2	100.1	80	105	98.4	98.2	100.1	3886.4	3572.3	3710	3727.7	4021.3	3652.4	2919.9	3831.1	3590	3583.6	3655	1428.2	696.1	789.7	3496.5	4021.3	539.8	590.4	958.4	983.7	719.5	438.5	10	10	10	10	10	10	10	10	10	10	10		106.5	97.9	101.6	102.1	110.2	100.1	80	105	98.4	98.2	100.1
FALSE	High	IsMasterProtein	O88685	26S proteasome regulatory subunit 6A OS=Mus musculus OX=10090 GN=Psmc3 PE=1 SV=2	Psmc3	-0.120474	NaN	-0.226349	NaN	0.266453	NaN	-1.12584	WT	88.9	98.9	107.4	119.2	88.3	88.2	100.6	103.6	95	93.4	0	41.863	23	10	14	10	1	442	49.5	5.19	40.24	10	116.6	88.9	98.9	107.4	119.2	88.3	88.2	100.6	103.6	95	93.4	4079.9	3111	3461.5	3758.5	4171.8	3090.1	3086.6	3520.9	3627.9	3326.1	3270.7	1499.3	606.2	736.8	3525.4	4171.8	456.7	624.1	880.8	994.1	667.8	392.4	11	11	11	11	11	11	11	11	11	11	11		116.6	88.9	98.9	107.4	119.2	88.3	88.2	100.6	103.6	95	93.4
FALSE	High	IsMasterProtein	P54775	26S proteasome regulatory subunit 6B OS=Mus musculus OX=10090 GN=Psmc4 PE=1 SV=2	Psmc4	-0.0791524	NaN	-0.21909	NaN	-0.486796	NaN	-0.687341	WT	92.1	92.2	70.8	79	130.2	152.7	93.1	102	95.1	117.1	0	24.958	21	7	8	7	1	418	47.4	5.21	25.26	7	75.7	92.1	92.2	70.8	79	130.2	152.7	93.1	102	95.1	117.1	1920.3	2338.1	2339.1	1796.2	2005.1	3303.9	3873.9	2361.7	2587.5	2412.1	2972.3	705.7	455.6	497.9	1684.8	2005.1	488.3	783.3	590.8	709	484.3	356.6	7	7	7	7	7	7	7	7	7	7	7		75.7	92.1	92.2	70.8	79	130.2	152.7	93.1	102	95.1	117.1
FALSE	High	IsMasterProtein	P62196	26S proteasome regulatory subunit 8 OS=Mus musculus OX=10090 GN=Psmc5 PE=1 SV=1	Psmc5	0.139322	NaN	-0.487557	NaN	0.629094	Tet2_KO	-1.27261	WT	97	102.7	138.3	134.9	86.2	76.9	96.1	85.8	91.8	85.1	0	24.921	22	8	9	8	1	406	45.6	7.55	26.96	8	105.1	97	102.7	138.3	134.9	86.2	76.9	96.1	85.8	91.8	85.1	2882.8	2660.4	2816.9	3791.5	3700	2363.4	2108.8	2635.9	2352.8	2518.7	2334.7	1059.4	518.4	599.6	3556.3	3700	349.3	426.4	659.4	644.7	505.7	280.1	8	8	8	8	8	8	8	8	7	8	8		105.1	97	102.7	138.3	134.9	86.2	76.9	96.1	85.8	91.8	85.1
FALSE	High	IsMasterProtein	P62334	26S proteasome regulatory subunit 10B OS=Mus musculus OX=10090 GN=Psmc6 PE=1 SV=1	Psmc6	0.00416064	NaN	-0.255637	NaN	0.374166	NaN	-1.04707	WT	94.1	99.7	127.4	123.6	93.9	80.2	102.1	91.7	106.6	88.7	0	36.58	27	10	12	10	1	389	44.1	7.49	36.52	10	92.1	94.1	99.7	127.4	123.6	93.9	80.2	102.1	91.7	106.6	88.7	2849.6	2910.8	3083.3	3943.3	3823	2904.7	2480.2	3159.2	2837.5	3298.2	2745.6	1047.2	567.2	656.3	3698.7	3823	429.3	501.5	790.3	777.5	662.2	329.4	11	11	11	11	11	10	11	11	11	11	11		92.1	94.1	99.7	127.4	123.6	93.9	80.2	102.1	91.7	106.6	88.7
FALSE	High	IsMasterProtein	Q3TXS7	26S proteasome non-ATPase regulatory subunit 1 OS=Mus musculus OX=10090 GN=Psmd1 PE=1 SV=1	Psmd1	0.129827	NaN	-0.527132	NaN	0.0682803	NaN	-1.40029	WT	121.7	104.2	93.1	112.5	82.6	76	104.7	101.8	103.8	92.9	0	50.748	14	10	16	10	1	953	105.7	5.39	49.78	10	106.7	121.7	104.2	93.1	112.5	82.6	76	104.7	101.8	103.8	92.9	3123.9	3563.6	3052.3	2727.8	3293.5	2418.2	2227	3067.2	2980.5	3040.2	2719.8	1148	694.4	649.7	2558.6	3293.5	357.4	450.3	767.3	816.7	610.4	326.3	11	11	11	11	11	11	11	11	11	11	11		106.7	121.7	104.2	93.1	112.5	82.6	76	104.7	101.8	103.8	92.9
FALSE	High	IsMasterProtein	Q9Z2X2	26S proteasome non-ATPase regulatory subunit 10 OS=Mus musculus OX=10090 GN=Psmd10 PE=1 SV=3	Psmd10	0.0642151	NaN	0.189789	NaN	0.502877	NaN	-2.069	WT	84.4	106.5	129.7	123.8	112.4	100.4	90.6	92	93.3	85.9	0	11.902	10	1	3	1	1	231	25.1	6.06	9.73	1	81	84.4	106.5	129.7	123.8	112.4	100.4	90.6	92	93.3	85.9	99.1	103.2	130.1	158.5	151.3	137.4	122.7	110.7	112.4	114.1	105	36.4	20.1	27.7	148.7	151.3	20.3	24.8	27.7	30.8	22.9	12.6	3	3	3	3	3	3	3	3	3	3	3		81	84.4	106.5	129.7	123.8	112.4	100.4	90.6	92	93.3	85.9
FALSE	High	IsMasterProtein	Q8BG32	26S proteasome non-ATPase regulatory subunit 11 OS=Mus musculus OX=10090 GN=Psmd11 PE=1 SV=3	Psmd11	-0.124426	NaN	-0.179183	NaN	0.165228	NaN	-1.04563	WT	93.9	103.6	98.2	120.9	78.6	78.6	106.9	108.4	101	94.6	0	33.712	18	7	11	7	1	422	47.4	6.48	35	7	115.3	93.9	103.6	98.2	120.9	78.6	78.6	106.9	108.4	101	94.6	3443.9	2803.1	3092.2	2931.9	3611.1	2347.9	2347.7	3191.5	3237.5	3016.8	2824	1265.6	546.2	658.2	2750	3611.1	347	474.7	798.4	887.1	605.7	338.8	9	9	9	9	9	9	9	9	9	9	9		115.3	93.9	103.6	98.2	120.9	78.6	78.6	106.9	108.4	101	94.6
FALSE	High	IsMasterProtein	Q9D8W5	26S proteasome non-ATPase regulatory subunit 12 OS=Mus musculus OX=10090 GN=Psmd12 PE=1 SV=4	Psmd12	-0.0760356	NaN	-0.250857	NaN	0.309657	NaN	-0.905398	WT	95.3	99.8	114.7	123.1	85.4	75.5	105.6	100.2	103.9	89.1	0	21.839	18	9	9	9	1	456	52.9	7.06	21.34	9	107.5	95.3	99.8	114.7	123.1	85.4	75.5	105.6	100.2	103.9	89.1	1858	1648.4	1725.6	1983.3	2127.6	1475.7	1305.6	1825.6	1731.7	1796	1540.4	682.8	321.2	367.3	1860.3	2127.6	218.1	264	456.7	474.5	360.6	184.8	9	9	9	9	9	9	9	9	9	9	9		107.5	95.3	99.8	114.7	123.1	85.4	75.5	105.6	100.2	103.9	89.1
FALSE	High	IsMasterProtein	Q9WVJ2	26S proteasome non-ATPase regulatory subunit 13 OS=Mus musculus OX=10090 GN=Psmd13 PE=1 SV=1	Psmd13	0.211866	NaN	-0.271458	NaN	-0.117142	NaN	-0.842074	WT	100	119.4	94.2	106.2	96.6	83.2	91.3	98.4	105.9	111.6	0	16.925	16	4	6	4	1	376	42.8	5.71	19.07	4	93.2	100	119.4	94.2	106.2	96.6	83.2	91.3	98.4	105.9	111.6	541	580.4	693	547.1	616.3	560.9	483.2	530.1	571.5	614.6	647.6	198.8	113.1	147.5	513.2	616.3	82.9	97.7	132.6	156.6	123.4	77.7	5	5	5	5	5	5	5	5	5	4	4		93.2	100	119.4	94.2	106.2	96.6	83.2	91.3	98.4	105.9	111.6
FALSE	High	IsMasterProtein	O35593	26S proteasome non-ATPase regulatory subunit 14 OS=Mus musculus OX=10090 GN=Psmd14 PE=1 SV=2	Psmd14	-0.283464	NaN	-0.360763	NaN	0.279169	NaN	-0.935994	WT	86.1	100.4	104.3	118.6	88	93.4	107.5	120.2	92.7	91	0	10.436	9	4	5	4	1	310	34.6	6.52	14.71	4	97.6	86.1	100.4	104.3	118.6	88	93.4	107.5	120.2	92.7	91	1706.5	1506.7	1757.1	1824.7	2074.7	1539.3	1634.5	1881.2	2103.2	1622.2	1592	627.1	293.6	374	1711.5	2074.7	227.5	330.5	470.6	576.3	325.7	191	4	4	4	4	4	4	4	4	4	4	4		97.6	86.1	100.4	104.3	118.6	88	93.4	107.5	120.2	92.7	91
FALSE	High	IsMasterProtein	Q8VDM4	26S proteasome non-ATPase regulatory subunit 2 OS=Mus musculus OX=10090 GN=Psmd2 PE=1 SV=1	Psmd2	-0.101334	NaN	-0.345915	NaN	0.29146	NaN	-1.10183	WT	91.3	100.5	112.9	122	90.8	80.7	104.4	101.4	98.9	93.2	0	51.649	11	9	16	9	1	908	100.1	5.17	53.83	9	103.9	91.3	100.5	112.9	122	90.8	80.7	104.4	101.4	98.9	93.2	3109.5	2730.2	3007.2	3378.9	3649.4	2715.3	2414.4	3122	3034.9	2959	2788.1	1142.7	532	640.1	3169.3	3649.4	401.3	488.2	781	831.6	594.1	334.5	10	10	10	10	10	10	10	10	10	10	10		103.9	91.3	100.5	112.9	122	90.8	80.7	104.4	101.4	98.9	93.2
FALSE	High	IsMasterProtein	P14685	26S proteasome non-ATPase regulatory subunit 3 OS=Mus musculus OX=10090 GN=Psmd3 PE=1 SV=3	Psmd3	-0.17506	NaN	-0.187785	NaN	0.00792794	NaN	-1.12882	WT	86.8	95.4	96.6	105.9	108.3	104.7	105.1	100.7	101.4	100	0	38.845	21	11	15	11	1	530	60.7	8.44	42.62	11	95.2	86.8	95.4	96.6	105.9	108.3	104.7	105.1	100.7	101.4	100	2765.3	2522.9	2773.7	2807.4	3076.2	3148.3	3041.6	3053.2	2925.1	2948	2904.8	1016.2	491.6	590.4	2633.3	3076.2	465.3	615	763.8	801.5	591.9	348.5	11	11	11	11	11	11	11	11	11	11	11		95.2	86.8	95.4	96.6	105.9	108.3	104.7	105.1	100.7	101.4	100
FALSE	High	IsMasterProtein	O35226	26S proteasome non-ATPase regulatory subunit 4 OS=Mus musculus OX=10090 GN=Psmd4 PE=1 SV=1	Psmd4	-0.284957	NaN	-0.312544	NaN	0.0271778	NaN	-1.06049	WT	76.6	92.3	88.7	109.7	110.3	100.2	100.5	105.4	97	97.7	0	34.394	23	4	8	4	1	376	40.7	4.79	32.02	4	121.6	76.6	92.3	88.7	109.7	110.3	100.2	100.5	105.4	97	97.7	994.9	626.1	755	725.8	896.8	901.9	819.5	821.9	861.6	793.4	799.3	365.6	122	160.7	680.8	896.8	133.3	165.7	205.6	236.1	159.3	95.9	5	4	4	5	5	5	5	5	5	5	5		121.6	76.6	92.3	88.7	109.7	110.3	100.2	100.5	105.4	97	97.7
FALSE	High	IsMasterProtein	Q8BJY1	26S proteasome non-ATPase regulatory subunit 5 OS=Mus musculus OX=10090 GN=Psmd5 PE=1 SV=4	Psmd5	-0.299804	NaN	-0.214073	NaN	0.0568375	NaN	-1.1588	WT	89.1	94	99.9	112.7	93.8	80.6	117.7	108.1	105.6	99	0	8.976	7	4	4	4	1	504	55.9	5.21	10.9	4	99.3	89.1	94	99.9	112.7	93.8	80.6	117.7	108.1	105.6	99	1353.8	1214.7	1281.6	1361.6	1536.2	1278.1	1098.9	1604.2	1472.6	1438.9	1349.5	497.5	236.7	272.8	1277.1	1536.2	188.9	222.2	401.3	403.5	288.9	161.9	3	3	3	3	3	3	3	3	3	3	3		99.3	89.1	94	99.9	112.7	93.8	80.6	117.7	108.1	105.6	99
FALSE	High	IsMasterProtein	Q99JI4	26S proteasome non-ATPase regulatory subunit 6 OS=Mus musculus OX=10090 GN=Psmd6 PE=1 SV=1	Psmd6	-0.104709	NaN	-0.370683	NaN	0.359724	NaN	-1.30618	WT	93.5	100.5	111.9	122.3	87.8	77	107.6	101.2	97.2	86	0	25.005	15	6	10	6	1	389	45.5	5.52	28.58	6	115	93.5	100.5	111.9	122.3	87.8	77	107.6	101.2	97.2	86	2060.8	1675.6	1801.2	2005.1	2192.4	1573.1	1380.3	1929.2	1813.4	1742.7	1542	757.3	326.5	383.4	1880.7	2192.4	232.5	279.1	482.6	496.9	349.9	185	7	7	7	7	7	7	7	7	7	7	7		115	93.5	100.5	111.9	122.3	87.8	77	107.6	101.2	97.2	86
FALSE	High	IsMasterProtein	P26516	26S proteasome non-ATPase regulatory subunit 7 OS=Mus musculus OX=10090 GN=Psmd7 PE=1 SV=2	Psmd7	0.0925625	NaN	-0.326197	NaN	0.345784	NaN	-1.33477	WT	98.7	106.3	107.5	123.9	106	75.1	101.5	91.3	91.9	90.2	0	15.334	14	3	5	3	1	321	36.5	6.77	16.35	3	107.7	98.7	106.3	107.5	123.9	106	75.1	101.5	91.3	91.9	90.2	788.3	722.1	778	786.7	906.5	776.1	549.5	743.1	667.9	672.4	660.2	289.7	140.7	165.6	737.9	906.5	114.7	111.1	185.9	183	135	79.2	4	4	4	4	4	4	4	4	4	4	4		107.7	98.7	106.3	107.5	123.9	106	75.1	101.5	91.3	91.9	90.2
FALSE	High	IsMasterProtein	Q9CX56	26S proteasome non-ATPase regulatory subunit 8 OS=Mus musculus OX=10090 GN=Psmd8 PE=1 SV=2	Psmd8	0.0134843	NaN	-0.630301	WT	-0.250458	NaN	-0.580138	WT	109.1	104.7	80.3	95.9	101.2	83.4	112.3	100.2	101.7	108.1	0.001	4.739	6	3	3	3	1	353	39.9	9.58	4.84	3	103.2	109.1	104.7	80.3	95.9	101.2	83.4	112.3	100.2	101.7	108.1	687.4	726.7	697.2	535.1	639.2	673.9	555.9	747.9	667.5	677.4	720.2	252.6	141.6	148.4	501.9	639.2	99.6	112.4	187.1	182.9	136	86.4	3	3	3	3	3	3	3	3	3	3	3		103.2	109.1	104.7	80.3	95.9	101.2	83.4	112.3	100.2	101.7	108.1
FALSE	High	IsMasterProtein	Q9CR00	26S proteasome non-ATPase regulatory subunit 9 OS=Mus musculus OX=10090 GN=Psmd9 PE=1 SV=1	Psmd9	-0.195023	NaN	-0.46347	NaN	-0.194023	NaN	-1.0214	WT	91.3	93.6	84	97.1	103.6	92.5	97.8	115.3	98.6	109.1	0	15.82	16	3	5	3	1	222	24.7	6.43	12.78	3	117	91.3	93.6	84	97.1	103.6	92.5	97.8	115.3	98.6	109.1	964.7	752.3	771.4	692.8	800.7	853.9	762.1	805.9	950.7	812.8	899.4	354.5	146.6	164.2	649.8	800.7	126.2	154.1	201.6	260.5	163.2	107.9	4	4	4	4	4	2	2	3	4	3	2		117	91.3	93.6	84	97.1	103.6	92.5	97.8	115.3	98.6	109.1
FALSE	High	IsMasterProtein	P97371	Proteasome activator complex subunit 1 OS=Mus musculus OX=10090 GN=Psme1 PE=1 SV=2	Psme1	0.0447618	NaN	0.112644	NaN	-0.477744	NaN	0.442521	NaN	95.7	97.6	76	82.6	119.1	120	94.2	93.2	104.8	116.7	0	27.107	29	7	34	7	1	249	28.7	5.97	94.56	7	100.1	95.7	97.6	76	82.6	119.1	120	94.2	93.2	104.8	116.7	3415.1	3267.5	3332.8	2594	2820.7	4065.1	4095.5	3213.9	3179.8	3578.6	3982.6	1255	636.7	709.4	2433.1	2820.7	600.8	828.1	804	871.3	718.5	477.8	8	8	8	8	8	8	8	8	8	8	8		100.1	95.7	97.6	76	82.6	119.1	120	94.2	93.2	104.8	116.7
FALSE	High	IsMasterProtein	P97372	Proteasome activator complex subunit 2 OS=Mus musculus OX=10090 GN=Psme2 PE=1 SV=4	Psme2	-0.245698	NaN	0.154403	NaN	-0.200262	NaN	-0.206016	NaN	84.9	91.6	91.1	98.5	116.5	84.6	105.9	103.4	114.2	104.1	0	9.292	11	3	6	3	1	239	27	5.76	16.81	3	105.3	84.9	91.6	91.1	98.5	116.5	84.6	105.9	103.4	114.2	104.1	1609.6	1297.4	1399.5	1392.4	1504.6	1780.2	1292.3	1618.6	1580.6	1744.7	1590.4	591.5	252.8	297.9	1306	1504.6	263.1	261.3	404.9	433.1	350.3	190.8	3	3	3	3	3	3	3	3	3	3	3		105.3	84.9	91.6	91.1	98.5	116.5	84.6	105.9	103.4	114.2	104.1
FALSE	High	IsMasterProtein	P61290	Proteasome activator complex subunit 3 OS=Mus musculus OX=10090 GN=Psme3 PE=1 SV=1	Psme3	0.208738	NaN	-0.330767	NaN	-0.37655	NaN	-1.04927	WT	95.9	113.2	78.5	95.1	99.2	108	93.3	87.8	100.4	128.4	0	23.658	20	5	10	5	1	254	29.5	5.95	26.6	5	100.3	95.9	113.2	78.5	95.1	99.2	108	93.3	87.8	100.4	128.4	1110.5	1062.3	1253.9	869.8	1053.3	1098.2	1195.8	1032.9	972.2	1111.7	1422	408.1	207	266.9	815.8	1053.3	162.3	241.8	258.4	266.4	223.2	170.6	6	6	6	6	6	6	6	6	6	6	6		100.3	95.9	113.2	78.5	95.1	99.2	108	93.3	87.8	100.4	128.4
FALSE	High	IsMasterProtein	Q8BHL8	Proteasome inhibitor PI31 subunit OS=Mus musculus OX=10090 GN=Psmf1 PE=1 SV=1	Psmf1	NaN	NaN	0.0203044	NaN	NaN	NaN	-0.8179	WT	195.6		104.9	114.3	203.9		138.2	87.3	128		0.002	3.171	7	1	1	1	1	271	29.6	5.25	2.39	1	127.8	195.6		104.9	114.3	203.9		138.2	87.3	128		14.4	22.1		11.8	12.9	23		15.6	9.9	14.4		5.3	4.3		11.1	12.9	3.4		3.9	2.7	2.9		1	1		1	1	1		1	1	1			127.8	195.6		104.9	114.3	203.9		138.2	87.3	128
FALSE	High	IsMasterProtein	Q9JK23	Proteasome assembly chaperone 1 OS=Mus musculus OX=10090 GN=Psmg1 PE=1 SV=1	Psmg1	0.0284612	NaN	-0.558683	NaN	-0.0280666	NaN	-0.924894	WT	101.2	104.3	87.7	108.8	76	87	99.9	101.6	110.1	91.9	0	11.643	15	4	4	4	1	289	33.1	6.37	11.55	4	131.4	101.2	104.3	87.7	108.8	76	87	99.9	101.6	110.1	91.9	1628.4	1254.2	1292.9	1087.1	1348.4	941.2	1078.1	1238.4	1259.4	1364.2	1138.6	598.4	244.4	275.2	1019.7	1348.4	139.1	218	309.8	345.1	273.9	136.6	4	4	4	4	4	4	4	4	4	4	4		131.4	101.2	104.3	87.7	108.8	76	87	99.9	101.6	110.1	91.9
FALSE	High	IsMasterProtein	Q9EST4	Proteasome assembly chaperone 2 OS=Mus musculus OX=10090 GN=Psmg2 PE=1 SV=1	Psmg2	-0.0927989	NaN	-0.333071	NaN	0.0476872	NaN	-1.1471	WT	87.8	111.2	82.9	114.1	87.3	76.6	102.4	110.1	94.8	95.8	0	6.316	8	2	2	2	1	264	29.5	6.05	5.56	2	137.1	87.8	111.2	82.9	114.1	87.3	76.6	102.4	110.1	94.8	95.8	339.9	217.6	275.8	205.6	282.9	216.5	189.9	253.8	273	235.1	237.6	124.9	42.4	58.7	192.8	282.9	32	38.4	63.5	74.8	47.2	28.5	2	2	2	2	2	2	2	2	2	2	2		137.1	87.8	111.2	82.9	114.1	87.3	76.6	102.4	110.1	94.8	95.8
FALSE	High	IsMasterProtein	Q8R326	Paraspeckle component 1 OS=Mus musculus OX=10090 GN=Pspc1 PE=1 SV=1	Pspc1	-0.053755	NaN	-0.45782	NaN	0.118634	NaN	-0.353794	NaN	95.6	112.2	91.4	108.9	85.8	80.6	103.9	112.1	99.6	85.9	0	21.022	13	7	7	6	1	523	58.7	6.67	22.02	7	123.8	95.6	112.2	91.4	108.9	85.8	80.6	103.9	112.1	99.6	85.9	2132.6	1647.4	1933.2	1575	1876.6	1477.1	1388.7	1790.1	1931.7	1715.3	1479.5	783.7	321	411.5	1477.3	1876.6	218.3	280.8	447.8	529.3	344.4	177.5	6	6	6	6	6	6	6	6	6	6	6		123.8	95.6	112.2	91.4	108.9	85.8	80.6	103.9	112.1	99.6	85.9
FALSE	High	IsMasterProtein	Q99LS3	Phosphoserine phosphatase OS=Mus musculus OX=10090 GN=Psph PE=1 SV=1	Psph	-0.197967	NaN	-0.33765	NaN	-0.435187	NaN	-0.740936	NaN	76.7	99.2	80.8	85.9	85.9	113.3	99.7	102.1	87.8	157.3	0	8.36	19	2	3	2	1	225	25.1	6.14	2.95	2	111.3	76.7	99.2	80.8	85.9	85.9	113.3	99.7	102.1	87.8	157.3	99.1	68.3	88.3	72	76.5	76.5	100.9	88.7	90.9	78.2	140	36.4	13.3	18.8	67.5	76.5	11.3	20.4	22.2	24.9	15.7	16.8	1	1	1	1	1	1	1	1	1	1	1		111.3	76.7	99.2	80.8	85.9	85.9	113.3	99.7	102.1	87.8	157.3
FALSE	High	IsMasterProtein	P97814	Proline-serine-threonine phosphatase-interacting protein 1 OS=Mus musculus OX=10090 GN=Pstpip1 PE=1 SV=1	Pstpip1	-0.0734107	NaN	0.593164	NaN	0.487061	NaN	2.35935	TET2_KO	84.6	85.8	155.9	113.2	112.2	89.9	86.1	93.5	95.6	96.4	0	10.521	11	5	5	5	1	415	47.6	5.53	9.55	5	86.7	84.6	85.8	155.9	113.2	112.2	89.9	86.1	93.5	95.6	96.4	390.8	381.3	386.6	702.6	510	505.4	405	388.2	421.5	430.8	434.3	143.6	74.3	82.3	659	510	74.7	81.9	97.1	115.5	86.5	52.1	5	5	5	5	5	5	5	5	5	5	5		86.7	84.6	85.8	155.9	113.2	112.2	89.9	86.1	93.5	95.6	96.4
FALSE	High	IsMasterProtein	P17225	Polypyrimidine tract-binding protein 1 OS=Mus musculus OX=10090 GN=Ptbp1 PE=1 SV=2	Ptbp1	0.00484764	NaN	-0.230488	NaN	-0.064933	NaN	-0.516494	WT	90.7	103.9	98.1	103.3	96.4	92.6	95.4	98.6	102.8	108	0	35.389	11	3	20	2	1	527	56.4	8.34	37.01	3	110.2	90.7	103.9	98.1	103.3	96.4	92.6	95.4	98.6	102.8	108	529.5	436.2	499.4	471.6	496.7	463.5	445.1	458.5	474.1	494.1	519.3	194.6	85	106.3	442.3	496.7	68.5	90	114.7	129.9	99.2	62.3	4	4	4	4	4	4	4	4	4	4	4		110.2	90.7	103.9	98.1	103.3	96.4	92.6	95.4	98.6	102.8	108
FALSE	High	IsMasterProtein	Q8BHD7	Polypyrimidine tract-binding protein 3 OS=Mus musculus OX=10090 GN=Ptbp3 PE=1 SV=1	Ptbp3	-0.029328	NaN	-0.185008	NaN	0.04095	NaN	-0.484369	NaN	101.9	107.4	107.3	103.3	95.5	80.4	107.1	106.5	105.6	99.3	0	29.86	14	6	11	5	1	523	56.7	9.13	37.62	6	85.7	101.9	107.4	107.3	103.3	95.5	80.4	107.1	106.5	105.6	99.3	1202	1429.8	1506.7	1505.6	1449.1	1340.4	1128.1	1503	1494.1	1481.2	1392.8	441.7	278.6	320.7	1412.2	1449.1	198.1	228.1	376	409.4	297.4	167.1	6	6	6	6	6	6	6	6	6	6	6		85.7	101.9	107.4	107.3	103.3	95.5	80.4	107.1	106.5	105.6	99.3
FALSE	High	IsMasterProtein	Q14C51	Pentatricopeptide repeat domain-containing protein 3, mitochondrial OS=Mus musculus OX=10090 GN=Ptcd3 PE=1 SV=2	Ptcd3	0.353959	NaN	-0.279533	NaN	-0.134848	NaN	-0.910832	WT	126.5	100.1	89.1	93.7	103.2	136.3	88.5	88.8	87.8	117.1	0	6.725	4	3	4	3	1	685	77.7	5.88	9.85	3	68.9	126.5	100.1	89.1	93.7	103.2	136.3	88.5	88.8	87.8	117.1	637	1170.1	925.5	823.9	866.3	954	1260.6	818.7	820.8	812.3	1082.7	234.1	228	197	772.8	866.3	141	254.9	204.8	224.9	163.1	129.9	3	3	3	3	3	3	3	3	3	3	3		68.9	126.5	100.1	89.1	93.7	103.2	136.3	88.5	88.8	87.8	117.1
FALSE	High	IsMasterProtein	Q9Z1X2	Phosphatidylserine synthase 2 OS=Mus musculus OX=10090 GN=Ptdss2 PE=1 SV=2	Ptdss2	0.00189949	NaN	-0.559559	NaN	0.119018	NaN	-1.51273	WT	109.3	97.7	71.3	113.9	98.9	169	116.8	92.7	89.4	81.5	0.002	2.931	3	1	1	1	1	473	55	7.09	2.72	1	59.3	109.3	97.7	71.3	113.9	98.9	169	116.8	92.7	89.4	81.5	47.9	88.3	78.9	57.6	92	79.8	136.5	94.3	74.8	72.2	65.8	17.6	17.2	16.8	54	92	11.8	27.6	23.6	20.5	14.5	7.9	1	1	1	1	1	1	1	1	1	1	1		59.3	109.3	97.7	71.3	113.9	98.9	169	116.8	92.7	89.4	81.5
FALSE	High	IsMasterProtein	Q60866	Phosphotriesterase-related protein OS=Mus musculus OX=10090 GN=Pter PE=1 SV=1	Pter	-0.481887	NaN	0.137024	NaN	-0.284252	NaN	0.458488	NaN	66.3	92.5	83.7	92.6	78.8	90.4	96.4	130.5	107.9	106.8	0.009	2.081	4	1	1	1	1	349	39.2	6.67	2.07	1	154.3	66.3	92.5	83.7	92.6	78.8	90.4	96.4	130.5	107.9	106.8	132.5	57	79.4	71.9	79.5	67.7	77.6	82.7	112	92.6	91.7	48.7	11.1	16.9	67.4	79.5	10	15.7	20.7	30.7	18.6	11	1	1	1	1	1	1	1	1	1	1	1		154.3	66.3	92.5	83.7	92.6	78.8	90.4	96.4	130.5	107.9	106.8
FALSE	High	IsMasterProtein	Q8BWM0	Prostaglandin E synthase 2 OS=Mus musculus OX=10090 GN=Ptges2 PE=1 SV=3	Ptges2	0.0840368	NaN	-0.297293	NaN	0.114713	NaN	-1.54589	WT	103.9	110.9	96.6	120.8	83.9	82.7	104.2	98.6	97.2	103.8	0.002	3.254	2	1	1	1	1	384	43.3	9	2.93	1	97.4	103.9	110.9	96.6	120.8	83.9	82.7	104.2	98.6	97.2	103.8	171.2	182.7	195	169.7	212.3	147.5	145.4	183.1	173.4	170.8	182.5	62.9	35.6	41.5	159.2	212.3	21.8	29.4	45.8	47.5	34.3	21.9	1	1	1	1	1	1	1	1	1	1	1		97.4	103.9	110.9	96.6	120.8	83.9	82.7	104.2	98.6	97.2	103.8
FALSE	High	IsMasterProtein	Q9R0Q7	Prostaglandin E synthase 3 OS=Mus musculus OX=10090 GN=Ptges3 PE=1 SV=1	Ptges3	-0.261761	NaN	-0.354468	NaN	0.458622	NaN	-0.664777	WT	79.1	93.7	111.9	126.5	81.6	72.4	100.3	107.1	87.7	85.8	0	12.283	16	4	6	4	1	160	18.7	4.55	18.34	4	153.8	79.1	93.7	111.9	126.5	81.6	72.4	100.3	107.1	87.7	85.8	4210.2	2166.7	2565.6	3064.4	3464.1	2234.9	1981.2	2745	2931.6	2400.7	2348	1547.2	422.2	546.1	2874.3	3464.1	330.3	400.6	686.7	803.3	482	281.7	4	4	4	4	4	4	4	4	4	4	4		153.8	79.1	93.7	111.9	126.5	81.6	72.4	100.3	107.1	87.7	85.8
FALSE	High	IsMasterProtein	Q91YR9	Prostaglandin reductase 1 OS=Mus musculus OX=10090 GN=Ptgr1 PE=1 SV=2	Ptgr1	0.314656	NaN	-0.474795	NaN	0.640916	NaN	-0.145529	NaN	86	85.5	158.4	97.9	138.9	143.7	72.9	65.4	70.2	99.1	0	31.912	30	7	12	7	1	329	35.5	7.96	29.45	7	81.9	86	85.5	158.4	97.9	138.9	143.7	72.9	65.4	70.2	99.1	1823.7	1914.7	1903.6	3527.3	2180.7	3093.5	3199.8	1622.2	1455	1563.9	2206.3	670.2	373.1	405.2	3308.5	2180.7	457.2	647	405.8	398.7	314	264.7	9	9	9	9	9	9	9	9	9	9	8		81.9	86	85.5	158.4	97.9	138.9	143.7	72.9	65.4	70.2	99.1
FALSE	High	IsMasterProtein	Q8VDQ1	Prostaglandin reductase 2 OS=Mus musculus OX=10090 GN=Ptgr2 PE=1 SV=2	Ptgr2	-0.499737	NaN	0.174155	NaN	-0.432769	NaN	-0.364055	NaN	78.8	87.9	75.1	83.4	86.9	83.3	111.4	125.1	111.5	102.8	0	24.797	19	6	7	6	1	351	38	5.41	22.64	6	153.8	78.8	87.9	75.1	83.4	86.9	83.3	111.4	125.1	111.5	102.8	2983.8	1528.8	1705.9	1456.8	1617.6	1686.1	1616.7	2161.8	2426.5	2164.1	1993.8	1096.5	297.9	363.1	1366.4	1617.6	249.2	326.9	540.8	664.9	434.5	239.2	6	6	6	6	6	6	6	6	6	6	6		153.8	78.8	87.9	75.1	83.4	86.9	83.3	111.4	125.1	111.5	102.8
FALSE	High	IsMasterProtein	P26350	Prothymosin alpha OS=Mus musculus OX=10090 GN=Ptma PE=1 SV=2	Ptma	0.0648479	NaN	-0.405072	NaN	0.100828	NaN	-0.662009	WT	93.2	105.2	81.1	92	94.6	89.3	83.7	109.4	68.8	97.6	0	32.881	23	3	23	3	1	111	12.2	3.79	68.23	3	185	93.2	105.2	81.1	92	94.6	89.3	83.7	109.4	68.8	97.6	9965	5021.6	5663	4365.1	4957	5092.3	4810.6	4509.5	5892.8	3704.6	5257.9	3662	978.5	1205.4	4094.3	4957	752.6	972.7	1128.1	1614.7	743.8	630.8	5	5	5	5	5	5	5	5	5	5	5		185	93.2	105.2	81.1	92	94.6	89.3	83.7	109.4	68.8	97.6
FALSE	High	IsMasterProtein	Q9D0J8	Parathymosin OS=Mus musculus OX=10090 GN=Ptms PE=1 SV=3	Ptms	-0.675947	NaN	0.130288	NaN	-1.24488	WT	2.10574	TET2_KO	68.7	80.6	38.9	56	112.4	112.5	108.1	133	88.4	154.5	0	8.584	11	1	2	1	1	101	11.4	4.22	7.57	1	147	68.7	80.6	38.9	56	112.4	112.5	108.1	133	88.4	154.5	1026.7	479.8	563.3	272	390.9	784.9	785.9	755.1	928.8	617.6	1079.4	377.3	93.5	119.9	255.1	390.9	116	158.9	188.9	254.5	124	129.5	1	1	1	1	1	1	1	1	1	1	1		147	68.7	80.6	38.9	56	112.4	112.5	108.1	133	88.4	154.5
FALSE	High	IsMasterProtein	P58389	Serine/threonine-protein phosphatase 2A activator OS=Mus musculus OX=10090 GN=Ptpa PE=1 SV=1	Ptpa	-0.202997	NaN	-0.160525	NaN	-0.503225	NaN	-1.32706	WT	85.7	97.9	67.3	80.6	108.9	109.2	99.7	112.4	97	114	0	9.036	7	1	4	1	1	323	36.7	6.39	6.28	1	127.4	85.7	97.9	67.3	80.6	108.9	109.2	99.7	112.4	97	114	316.7	213	243.4	167.4	200.5	270.6	271.5	247.8	279.6	241.1	283.4	116.4	41.5	51.8	157	200.5	40	54.9	62	76.6	48.4	34	2	2	2	2	2	2	2	2	2	2	2		127.4	85.7	97.9	67.3	80.6	108.9	109.2	99.7	112.4	97	114
FALSE	Medium	IsMasterProtein	Q66GT5	Phosphatidylglycerophosphatase and protein-tyrosine phosphatase 1 OS=Mus musculus OX=10090 GN=Ptpmt1 PE=1 SV=1	Ptpmt1	-0.0642368	NaN	-0.70513	NaN	0.133041	NaN	-0.824759	NaN	85.2	85.4	138.9	111.9	84.6	81.9	90.4	88	118.6	110.4	0.022	1.475	4	1	1	1	1	193	21.9	9.72	1.97	1	104.6	85.2	85.4	138.9	111.9	84.6	81.9	90.4	88	118.6	110.4	198.9	162.2	162.6	264.3	212.9	161	155.8	171.9	167.5	225.6	210	73.1	31.6	34.6	247.9	212.9	23.8	31.5	43	45.9	45.3	25.2	1	1	1	1	1	1	1	1	1	1	1		104.6	85.2	85.4	138.9	111.9	84.6	81.9	90.4	88	118.6	110.4
FALSE	High	IsMasterProtein	P35821	Tyrosine-protein phosphatase non-receptor type 1 OS=Mus musculus OX=10090 GN=Ptpn1 PE=1 SV=2	Ptpn1	0.12681	NaN	-0.186947	NaN	0.460074	NaN	0.0011948	NaN	95.2	99.7	141.4	119.1	106.9	86.4	95.2	84	91.5	98.1	0.001	4.633	4	2	2	2	1	432	49.6	6.16	5.19	2	82.4	95.2	99.7	141.4	119.1	106.9	86.4	95.2	84	91.5	98.1	544	628.1	658.2	933.2	785.6	705.7	570.2	628.4	554	603.7	647.6	199.9	122.4	140.1	875.3	785.6	104.3	115.3	157.2	151.8	121.2	77.7	2	2	2	2	2	2	2	2	2	2	2		82.4	95.2	99.7	141.4	119.1	106.9	86.4	95.2	84	91.5	98.1
FALSE	High	IsMasterProtein	P35235	Tyrosine-protein phosphatase non-receptor type 11 OS=Mus musculus OX=10090 GN=Ptpn11 PE=1 SV=2	Ptpn11	-0.153282	NaN	-0.185573	NaN	0.16294	NaN	-0.621865	WT	85.6	94.2	116.3	99.8	97	87.5	101.5	98.5	98.5	94.6	0	15.466	9	6	6	6	1	597	68.4	7.3	16.23	6	126.4	85.6	94.2	116.3	99.8	97	87.5	101.5	98.5	98.5	94.6	1923.6	1303.5	1434.8	1769.8	1520	1477.1	1332.3	1545.8	1499.6	1500.2	1439.5	706.9	254	305.4	1660	1520	218.3	269.4	386.7	410.9	301.2	172.7	6	6	6	6	6	6	6	6	6	6	6		126.4	85.6	94.2	116.3	99.8	97	87.5	101.5	98.5	98.5	94.6
FALSE	High	IsMasterProtein	P35831	Tyrosine-protein phosphatase non-receptor type 12 OS=Mus musculus OX=10090 GN=Ptpn12 PE=1 SV=3	Ptpn12	0.00184717	NaN	-0.0845908	NaN	-1.2725	WT	0.141191	NaN	82.3	134.6	52.2	59.1	94.3	114.7	103	114.2	143.7	126.3	0	8.272	5	3	3	3	1	775	86.5	5.99	7.59	3	75.6	82.3	134.6	52.2	59.1	94.3	114.7	103	114.2	143.7	126.3	279.7	304.8	498.5	193.3	218.7	349.1	424.8	381.4	423	531.9	467.6	102.8	59.4	106.1	181.3	218.7	51.6	85.9	95.4	115.9	106.8	56.1	2	2	2	2	2	2	2	2	2	2	2		75.6	82.3	134.6	52.2	59.1	94.3	114.7	103	114.2	143.7	126.3
FALSE	High	IsMasterProtein	Q61152	Tyrosine-protein phosphatase non-receptor type 18 OS=Mus musculus OX=10090 GN=Ptpn18 PE=1 SV=1	Ptpn18	-0.0619519	NaN	0.152147	NaN	-0.30971	NaN	2.40189	TET2_KO	81.2	99.6	94.9	86.4	115.5	111.1	89.9	99.3	110.2	114.6	0	26.72	8	2	6	2	1	453	50.2	8.27	22.58	2	97.3	81.2	99.6	94.9	86.4	115.5	111.1	89.9	99.3	110.2	114.6	700.7	585	717.4	683.9	622.7	832.2	800.2	647.6	715.7	793.9	826	257.5	114	152.7	641.5	622.7	123	161.8	162	196.1	159.4	99.1	3	3	3	3	3	3	3	3	3	3	3		97.3	81.2	99.6	94.9	86.4	115.5	111.1	89.9	99.3	110.2	114.6
FALSE	High	IsMasterProtein	Q06180	Tyrosine-protein phosphatase non-receptor type 2 OS=Mus musculus OX=10090 GN=Ptpn2 PE=1 SV=2	Ptpn2	-0.167423	NaN	-0.180325	NaN	-0.382463	NaN	-0.197403	NaN	95.2	102.8	80.2	89.5	91.7	87.4	114	108.5	113.9	107.5	0	13.754	21	8	8	8	1	406	47.3	8.37	14.48	8	109.5	95.2	102.8	80.2	89.5	91.7	87.4	114	108.5	113.9	107.5	2262.4	1966.6	2124	1656	1849	1893.9	1805.1	2354.9	2241.1	2353.4	2221.3	831.4	383.2	452.1	1553.3	1849	279.9	365	589.1	614.1	472.5	266.5	8	8	8	8	8	8	8	8	8	8	8		109.5	95.2	102.8	80.2	89.5	91.7	87.4	114	108.5	113.9	107.5
FALSE	Medium	IsMasterProtein	Q6PB44	Tyrosine-protein phosphatase non-receptor type 23 OS=Mus musculus OX=10090 GN=Ptpn23 PE=1 SV=2	Ptpn23	-0.415727	NaN	0.216622	NaN	-0.782364	WT	0.213749	NaN	87.1	91.6	66.7	72.1	114.9	113.9	112.6	126.6	129.5	110.7	0.026	1.404	1	1	1	1	1	1692	185.1	6.8	1.93	1	74.2	87.1	91.6	66.7	72.1	114.9	113.9	112.6	126.6	129.5	110.7	82.2	96.5	101.5	73.9	79.8	127.2	126.1	124.7	140.1	143.4	122.5	30.2	18.8	21.6	69.3	79.8	18.8	25.5	31.2	38.4	28.8	14.7	1	1	1	1	1	1	1	1	1	1	1		74.2	87.1	91.6	66.7	72.1	114.9	113.9	112.6	126.6	129.5	110.7
FALSE	High	IsMasterProtein	P29351	Tyrosine-protein phosphatase non-receptor type 6 OS=Mus musculus OX=10090 GN=Ptpn6 PE=1 SV=2	Ptpn6	-0.227344	NaN	0.386603	NaN	-0.2821	NaN	0.745618	TET2_KO	87.8	88.5	104	83.9	102.3	96.9	103.9	102.5	117.9	110.8	0	115.66	39	20	37	20	1	595	67.5	7.81	112.05	20	101.6	87.8	88.5	104	83.9	102.3	96.9	103.9	102.5	117.9	110.8	8045.2	6953.3	7008	8239.1	6644.2	8099.8	7671.6	8225.1	8117.2	9335.2	8770.3	2956.5	1354.9	1491.7	7728	6644.2	1197.1	1551.2	2057.6	2224.2	1874.3	1052.2	23	23	23	23	23	23	23	23	23	23	23		101.6	87.8	88.5	104	83.9	102.3	96.9	103.9	102.5	117.9	110.8
FALSE	High	IsMasterProtein	Q8BUM3	Tyrosine-protein phosphatase non-receptor type 7 OS=Mus musculus OX=10090 GN=Ptpn7 PE=1 SV=1	Ptpn7	0.274116	NaN	-0.109447	NaN	-0.341339	NaN	-0.596205	WT	94.6	104.2	92.9	81.1	131.8	119	82.4	82	95.4	130.5	0	16.803	20	5	6	5	1	359	40.3	6.7	15.26	5	85.9	94.6	104.2	92.9	81.1	131.8	119	82.4	82	95.4	130.5	458.5	505	556.2	496.2	432.8	703.7	635.5	440.1	437.9	509.5	696.8	168.5	98.4	118.4	465.4	432.8	104	128.5	110.1	120	102.3	83.6	6	5	6	6	6	5	5	5	6	5	5		85.9	94.6	104.2	92.9	81.1	131.8	119	82.4	82	95.4	130.5
FALSE	High	IsMasterProtein	P06800	Receptor-type tyrosine-protein phosphatase C OS=Mus musculus OX=10090 GN=Ptprc PE=1 SV=4	Ptprc	-0.641822	NaN	0.474027	NaN	-0.440024	NaN	1.91816	TET2_KO	82.6	75.9	96.1	79.9	116.8	96.3	116.3	132	125.3	114	0	26.397	8	8	12	8	1	1293	144.7	5.94	28.18	8	64.7	82.6	75.9	96.1	79.9	116.8	96.3	116.3	132	125.3	114	1405.5	1793.1	1648.5	2086	1735.1	2535.3	2090.5	2524.8	2864.8	2718.9	2475.6	516.5	349.4	350.9	1956.6	1735.1	374.7	422.7	631.6	785	545.9	297	8	8	8	8	8	8	8	8	8	8	8		64.7	82.6	75.9	96.1	79.9	116.8	96.3	116.3	132	125.3	114
FALSE	Low	IsMasterProtein	B9EKR1	Receptor-type tyrosine-protein phosphatase zeta OS=Mus musculus OX=10090 GN=Ptprz1 PE=1 SV=1	Ptprz1	0.198243	NaN	NaN	NaN	-2.82565	WT	NaN	NaN	66.6	86.5	16.5	20.7	193.8	278.8	88.9	53.4	107.5	170.5	0.056	0.967	0	1	1	1	1	2312	254.2	4.88	2.17	1	16.7	66.6	86.5	16.5	20.7	193.8	278.8	88.9	53.4	107.5	170.5	31	123.7	160.7	30.7	38.4	360	517.8	165.1	99.3	199.7	316.7	11.4	24.1	34.2	28.8	38.4	53.2	104.7	41.3	27.2	40.1	38	1	1	1	1	1	1	1	1	1	1	1		16.7	66.6	86.5	16.5	20.7	193.8	278.8	88.9	53.4	107.5	170.5
FALSE	High	IsMasterProtein	Q9R1Z7	6-pyruvoyl tetrahydrobiopterin synthase OS=Mus musculus OX=10090 GN=Pts PE=1 SV=2	Pts	-0.0384583	NaN	0.412932	NaN	-0.816913	WT	1.24159	TET2_KO	89.3	102.7	66	68.3	137.8	103.9	97.8	99.4	109.3	128.9	0	6.258	17	2	3	2	1	144	16.2	6.52	9.13	2	96.6	89.3	102.7	66	68.3	137.8	103.9	97.8	99.4	109.3	128.9	394.6	364.9	419.5	269.6	279.2	562.9	424.3	399.7	406.2	446.8	526.8	145	71.1	89.3	252.9	279.2	83.2	85.8	100	111.3	89.7	63.2	2	2	2	2	2	2	2	2	2	2	2		96.6	89.3	102.7	66	68.3	137.8	103.9	97.8	99.4	109.3	128.9
FALSE	High	IsMasterProtein	Q3UEB3	Poly(U)-binding-splicing factor PUF60 OS=Mus musculus OX=10090 GN=Puf60 PE=1 SV=2	Puf60	-0.00329432	NaN	0.031249	NaN	0.306236	NaN	-0.198942	NaN	82	104.5	107	128.3	96.4	92.4	96.4	90.7	94.9	95.4	0	65.079	30	12	24	12	1	564	60.2	5.29	70.78	12	112	82	104.5	107	128.3	96.4	92.4	96.4	90.7	94.9	95.4	3399.9	2488	3171.2	3246.1	3895.4	2925.7	2804.2	2925.3	2752.4	2881.3	2895.7	1249.4	484.8	675	3044.7	3895.4	432.4	567	731.8	754.2	578.5	347.4	13	12	13	13	13	13	13	12	12	12	12		112	82	104.5	107	128.3	96.4	92.4	96.4	90.7	94.9	95.4
FALSE	High	IsMasterProtein	Q80U78	Pumilio homolog 1 OS=Mus musculus OX=10090 GN=Pum1 PE=1 SV=2	Pum1	-0.545423	NaN	0.089822	NaN	-0.369187	NaN	0.339816	NaN	31.4	110.4	94.5	104.2	57	101	142.9	81.1	148.8	112.8	0	17.831	4	4	5	1	1	1189	126.5	6.86	15.19	4	116	31.4	110.4	94.5	104.2	57	101	142.9	81.1	148.8	112.8	45.4	12.3	43.2	37	40.8	22.3	39.6	56	31.8	58.3	44.2	16.7	2.4	9.2	34.7	40.8	3.3	8	14	8.7	11.7	5.3	2	1	2	2	2	1	2	2	2	2	2		116	31.4	110.4	94.5	104.2	57	101	142.9	81.1	148.8	112.8
FALSE	High	IsMasterProtein	Q80U58	Pumilio homolog 2 OS=Mus musculus OX=10090 GN=Pum2 PE=1 SV=2	Pum2	0.0673873	NaN	-0.115512	NaN	0.0545769	NaN	-0.198403	NaN	92.2	115.7	90	108	92	88.1	93	106.3	96.9	93.8	0	17.279	7	6	6	3	1	1066	114.2	7.08	15.55	6	124	92.2	115.7	90	108	92	88.1	93	106.3	96.9	93.8	708.6	526.5	661	514.4	617.2	525.7	503.5	531.3	607.3	553.8	536	260.4	102.6	140.7	482.5	617.2	77.7	101.8	132.9	166.4	111.2	64.3	3	3	3	3	3	3	2	3	3	3	3		124	92.2	115.7	90	108	92	88.1	93	106.3	96.9	93.8
FALSE	High	IsMasterProtein	Q8BKS9	Pumilio homolog 3 OS=Mus musculus OX=10090 GN=Pum3 PE=1 SV=2	Pum3	-0.0294479	NaN	-0.078704	NaN	0.306162	NaN	-0.409351	NaN	89.5	102.2	107.7	118.3	115.6	98	104.7	91.8	96.5	86.8	0	13.155	6	4	5	4	1	647	72.8	9.66	10.92	4	88.9	89.5	102.2	107.7	118.3	115.6	98	104.7	91.8	96.5	86.8	990	997.1	1138.3	1200.1	1317.7	1287.6	1091.5	1166.5	1022.6	1075.3	966.9	363.8	194.3	242.3	1125.7	1317.7	190.3	220.7	291.8	280.2	215.9	116	5	5	5	5	5	5	5	5	5	5	5		88.9	89.5	102.2	107.7	118.3	115.6	98	104.7	91.8	96.5	86.8
FALSE	High	IsMasterProtein	Q9WU56	tRNA pseudouridine synthase A OS=Mus musculus OX=10090 GN=Pus1 PE=1 SV=2	Pus1	-0.758283	NaN	-0.366419	NaN	-1.6149	WT	-0.985393	WT	64	101.2	55.3	39.7	117.6	99.9	150.2	130.6	135.4	157.2	0.006	2.422	3	1	1	1	1	423	47.5	8.9	2.21	1	48.9	64	101.2	55.3	39.7	117.6	99.9	150.2	130.6	135.4	157.2	32.9	43.1	68.1	37.2	26.7	79.2	67.3	101.1	88	91.1	105.9	12.1	8.4	14.5	34.9	26.7	11.7	13.6	25.3	24.1	18.3	12.7	1	1	1	1	1	1	1	1	1	1	1		48.9	64	101.2	55.3	39.7	117.6	99.9	150.2	130.6	135.4	157.2
FALSE	High	IsMasterProtein	Q9D3U0	Putative tRNA pseudouridine synthase Pus10 OS=Mus musculus OX=10090 GN=Pus10 PE=1 SV=1	Pus10	-0.00791563	NaN	-0.125063	NaN	0.00706719	NaN	-0.72335	WT	83.3	102.6	93.4	111.2	96.2	86.8	91.6	95.4	107.1	97	0	7.564	3	2	3	2	1	527	59.7	6.49	9.19	2	135.4	83.3	102.6	93.4	111.2	96.2	86.8	91.6	95.4	107.1	97	1198.1	736.9	908.1	826.8	984.2	851.2	768.5	811.1	844.1	947.8	858.5	440.3	143.6	193.3	775.5	984.2	125.8	155.4	202.9	231.3	190.3	103	2	2	2	2	2	2	2	2	2	2	2		135.4	83.3	102.6	93.4	111.2	96.2	86.8	91.6	95.4	107.1	97
FALSE	Medium	IsMasterProtein	Q9JI38	tRNA pseudouridine(38/39) synthase OS=Mus musculus OX=10090 GN=Pus3 PE=1 SV=2	Pus3	0.124381	NaN	-0.0471264	NaN	0.0363392	NaN	0.668554	TET2_KO	106.6	113.3	108.1	104.9	90.6	67.3	99.1	102.7	110.7	97.8	0.037	1.155	1	1	1	1	1	481	55.5	8.12	2.07	1	98.9	106.6	113.3	108.1	104.9	90.6	67.3	99.1	102.7	110.7	97.8	285.7	307.9	327.5	312.4	303	261.9	194.4	286.2	296.7	319.8	282.6	105	60	69.7	293	303	38.7	39.3	71.6	81.3	64.2	33.9	1	1	1	1	1	1	1	1	1	1	1		98.9	106.6	113.3	108.1	104.9	90.6	67.3	99.1	102.7	110.7	97.8
FALSE	High	IsMasterProtein	Q91VU7	Pseudouridylate synthase 7 homolog OS=Mus musculus OX=10090 GN=Pus7 PE=2 SV=2	Pus7	0.0381206	NaN	-0.217666	NaN	0.182539	NaN	-0.569819	WT	97.9	105.5	98	113.1	82.9	79.4	99.5	98.6	100.3	86.7	0	21.456	14	6	9	6	1	660	74.7	5.87	17.72	6	138.2	97.9	105.5	98	113.1	82.9	79.4	99.5	98.6	100.3	86.7	1556	1102.3	1188.1	1103.8	1273.6	933.7	893.7	1120.9	1110.2	1129.6	976.1	571.8	214.8	252.9	1035.3	1273.6	138	180.7	280.4	304.2	226.8	117.1	6	6	6	6	6	6	6	6	6	6	6		138.2	97.9	105.5	98	113.1	82.9	79.4	99.5	98.6	100.3	86.7
FALSE	High	IsMasterProtein	Q99LL5	Periodic tryptophan protein 1 homolog OS=Mus musculus OX=10090 GN=Pwp1 PE=1 SV=1	Pwp1	-0.0768429	NaN	-0.177916	NaN	0.247766	NaN	-0.446229	NaN	84	103.9	131.6	118.9	97.4	72.6	91.9	107.5	95.7	117.5	0.001	5.871	4	2	2	2	1	501	55.6	4.82	5.46	2	79	84	103.9	131.6	118.9	97.4	72.6	91.9	107.5	95.7	117.5	311.8	331.5	410.1	519.4	469.1	384.3	286.4	362.6	424.1	377.5	463.4	114.6	64.6	87.3	487.2	469.1	56.8	57.9	90.7	116.2	75.8	55.6	2	2	2	2	2	2	2	2	2	2	2		79	84	103.9	131.6	118.9	97.4	72.6	91.9	107.5	95.7	117.5
FALSE	High	IsMasterProtein	Q8BU03	Periodic tryptophan protein 2 homolog OS=Mus musculus OX=10090 GN=Pwp2 PE=1 SV=1	Pwp2	0.28707	NaN	-0.126547	NaN	0.484249	NaN	-0.876183	WT	101.1	115.7	109.8	130.6	94.8	94.8	94.4	83.9	82.8	89.3	0	10.812	3	2	4	2	1	919	102.8	6.23	9.69	2	102.7	101.1	115.7	109.8	130.6	94.8	94.8	94.4	83.9	82.8	89.3	415	408.5	467.5	443.6	527.5	383	382.8	381.4	339	334.7	360.9	152.5	79.6	99.5	416.1	527.5	56.6	77.4	95.4	92.9	67.2	43.3	3	3	3	3	3	3	3	3	3	3	3		102.7	101.1	115.7	109.8	130.6	94.8	94.8	94.4	83.9	82.8	89.3
FALSE	Low	IsMasterProtein	Q69Z61	PWWP domain-containing protein 2A OS=Mus musculus OX=10090 GN=Pwwp2a PE=2 SV=2	Pwwp2a	-0.0778785	NaN	0.123649	NaN	0.03324	NaN	-0.16405	NaN	102.4	86.8	114.7	100.9	109.7	83.3	100.4	99.3	104.6	106.1	0.059	0.94	1	1	1	1	1	730	79.3	9.28	2.1	1	92	102.4	86.8	114.7	100.9	109.7	83.3	100.4	99.3	104.6	106.1	237	263.8	223.6	295.5	260.1	282.8	214.6	258.6	255.8	269.5	273.4	87.1	51.4	47.6	277.2	260.1	41.8	43.4	64.7	70.1	54.1	32.8	1	1	1	1	1	1	1	1	1	1	1		92	102.4	86.8	114.7	100.9	109.7	83.3	100.4	99.3	104.6	106.1
FALSE	High	IsMasterProtein	Q6DID5	PWWP domain-containing DNA repair factor 3A OS=Mus musculus OX=10090 GN=Pwwp3a PE=1 SV=1	Pwwp3a	-0.293673	NaN	0.0539879	NaN	-0.0481219	NaN	-0.373371	NaN	82.9	112	96.3	108.9	84.3	68	119.4	119.5	122.4	93.6	0.007	2.283	1	1	1	1	1	682	76	8.46	2.47	1	92.6	82.9	112	96.3	108.9	84.3	68	119.4	119.5	122.4	93.6	293.6	262.8	355.2	305.3	345.3	267.3	215.6	378.6	378.8	388	296.7	107.9	51.2	75.6	286.4	345.3	39.5	43.6	94.7	103.8	77.9	35.6	1	1	1	1	1	1	1	1	1	1	1		92.6	82.9	112	96.3	108.9	84.3	68	119.4	119.5	122.4	93.6
FALSE	High	IsMasterProtein	Q8VI36	Paxillin OS=Mus musculus OX=10090 GN=Pxn PE=1 SV=1	Pxn	-0.40345	NaN	0.235027	NaN	0.358422	NaN	1.22629	TET2_KO	78.4	83.3	148.1	111.2	86.9	84.1	105.8	108.1	102.6	99.7	0	18.597	18	7	10	7	1	591	64.4	6.02	15.58	7	92	78.4	83.3	148.1	111.2	86.9	84.1	105.8	108.1	102.6	99.7	1483.6	1265	1344.6	2388.8	1793.3	1402	1356.6	1706.9	1743.4	1655.1	1607.9	545.2	246.5	286.2	2240.6	1793.3	207.2	274.3	427	477.7	332.3	192.9	7	7	7	7	7	7	7	7	7	6	7		92	78.4	83.3	148.1	111.2	86.9	84.1	105.8	108.1	102.6	99.7
FALSE	High	IsMasterProtein	Q9EPB4	Apoptosis-associated speck-like protein containing a CARD OS=Mus musculus OX=10090 GN=Pycard PE=1 SV=1	Pycard	-0.0121637	NaN	-0.226958	NaN	0.114363	NaN	0.505771	NaN	78.6	101.2	107.2	101.5	120.5	95.5	85.1	97	94.2	98.7	0	33.677	40	6	10	6	1	193	21.4	5.43	30.24	6	120.6	78.6	101.2	107.2	101.5	120.5	95.5	85.1	97	94.2	98.7	1061.5	691.8	890.7	943.5	894	1060.9	840.8	749.1	854	829.8	869.4	390.1	134.8	189.6	885	894	156.8	170	187.4	234	166.6	104.3	8	7	8	8	8	8	8	8	8	8	8		120.6	78.6	101.2	107.2	101.5	120.5	95.5	85.1	97	94.2	98.7
FALSE	High	IsMasterProtein	Q922Q4	Pyrroline-5-carboxylate reductase 2 OS=Mus musculus OX=10090 GN=Pycr2 PE=1 SV=1	Pycr2	-0.279015	NaN	0.0757911	NaN	-0.172666	NaN	-0.701251	WT	91	100.1	91.6	101.5	92.5	87.3	118.7	113.3	114	104.1	0	23.17	18	5	7	5	1	320	33.6	7.77	23.86	5	85.9	91	100.1	91.6	101.5	92.5	87.3	118.7	113.3	114	104.1	1344	1423.1	1565.9	1432.8	1588.4	1448	1366	1857.2	1772.2	1784.1	1629.5	493.9	277.3	333.3	1343.9	1588.4	214	276.2	464.6	485.6	358.2	195.5	5	5	5	5	5	5	5	5	5	5	5		85.9	91	100.1	91.6	101.5	92.5	87.3	118.7	113.3	114	104.1
FALSE	High	IsMasterProtein	Q9ET01	Glycogen phosphorylase, liver form OS=Mus musculus OX=10090 GN=Pygl PE=1 SV=4	Pygl	-0.388919	NaN	-0.0189034	NaN	0.415085	NaN	1.27457	TET2_KO	77.8	80.6	172.1	85.3	119.6	84.9	101.6	105.9	98.2	94.9	0	48.886	18	13	20	12	1	850	97.4	7.09	49.46	13	79.1	77.8	80.6	172.1	85.3	119.6	84.9	101.6	105.9	98.2	94.9	2726.9	2680.9	2778.4	5932.3	2940.6	4122.7	2925.3	3503.7	3651.3	3384.8	3269.9	1002.1	522.4	591.4	5564.3	2940.6	609.3	591.5	876.5	1000.5	679.6	392.3	14	13	13	14	14	13	13	14	12	13	12		79.1	77.8	80.6	172.1	85.3	119.6	84.9	101.6	105.9	98.2	94.9
FALSE	High	IsMasterProtein	Q9WUB3	Glycogen phosphorylase, muscle form OS=Mus musculus OX=10090 GN=Pygm PE=1 SV=3	Pygm	0.230864	NaN	-0.116131	NaN	0.0171838	NaN	0.289018	NaN	125.6	110.1	105.6	94.8	110.3	98.7	98.8	102.1	103.5	94.9	0.002	3.279	2	2	2	1	1	842	97.2	7.11	4.63	2	55.6	125.6	110.1	105.6	94.8	110.3	98.7	98.8	102.1	103.5	94.9	165.2	373.1	327	313.7	281.6	327.5	293.3	293.4	303.3	307.3	281.7	60.7	72.7	69.6	294.2	281.6	48.4	59.3	73.4	83.1	61.7	33.8	1	1	1	1	1	1	1	1	1	1	1		55.6	125.6	110.1	105.6	94.8	110.3	98.7	98.8	102.1	103.5	94.9
FALSE	High	IsMasterProtein	Q8BV49	Pyrin and HIN domain-containing protein 1 OS=Mus musculus OX=10090 GN=Pyhin1 PE=1 SV=1	Pyhin1	0.34667	NaN	NaN	NaN	-0.108783	NaN	NaN	NaN	75.8	88.3	111.9	80	206.3	145.2	70.9	59.2	97.9	109.7	0	12.391	7	2	3	2	1	420	46.9	9.45	9.83	2	54.7	75.8	88.3	111.9	80	206.3	145.2	70.9	59.2	97.9	109.7	312.7	433.1	504.6	639.5	457.4	1178.7	829.9	405.3	338.3	559.3	626.8	114.9	84.4	107.4	599.8	457.4	174.2	167.8	101.4	92.7	112.3	75.2	3	3	3	3	3	3	3	3	3	3	3		54.7	75.8	88.3	111.9	80	206.3	145.2	70.9	59.2	97.9	109.7
FALSE	High	IsMasterProtein	Q8CHP5	Partner of Y14 and mago OS=Mus musculus OX=10090 GN=Pym1 PE=1 SV=2	Pym1	-0.0574239	NaN	0.0916949	NaN	0.0757078	NaN	-0.0598952	NaN	96.1	106.8	102.5	109.4	82.5	81	98.3	114	106.5	95.2	0	12.744	23	4	5	4	1	203	22.7	9.5	12.72	4	107.5	96.1	106.8	102.5	109.4	82.5	81	98.3	114	106.5	95.2	916.8	819.6	910.5	874.2	933.3	703.7	690.9	838.7	972.2	908.5	811.9	336.9	159.7	193.8	820	933.3	104	139.7	209.8	266.4	182.4	97.4	4	4	4	4	4	4	4	4	4	4	4		107.5	96.1	106.8	102.5	109.4	82.5	81	98.3	114	106.5	95.2
FALSE	High	IsMasterProtein	Q8BML9	Glutamine--tRNA ligase OS=Mus musculus OX=10090 GN=Qars PE=1 SV=1	Qars	-0.113824	NaN	0.0681788	NaN	0.397715	NaN	-0.731507	WT	93.7	98.4	111	124.8	87.2	79.7	106.6	101.4	93.4	85.9	0	22.764	10	6	7	5	1	775	87.6	7.31	21.1	6	117.8	93.7	98.4	111	124.8	87.2	79.7	106.6	101.4	93.4	85.9	2052.6	1633	1715.2	1934.9	2175.9	1519	1389.7	1858.8	1767.4	1628.2	1497.8	754.3	318.2	365.1	1814.9	2175.9	224.5	281	465	484.3	326.9	179.7	5	5	5	5	5	5	5	5	5	5	5		117.8	93.7	98.4	111	124.8	87.2	79.7	106.6	101.4	93.4	85.9
FALSE	High	IsMasterProtein	Q8BVI4	Dihydropteridine reductase OS=Mus musculus OX=10090 GN=Qdpr PE=1 SV=2	Qdpr	-0.216276	NaN	-0.127499	NaN	-0.0346465	NaN	-0.0128294	NaN	83.4	97.5	82.7	105.5	90.8	83.7	103.6	106.6	91.2	102.2	0.002	3.495	6	2	2	2	1	241	25.6	7.81	5.25	2	152.8	83.4	97.5	82.7	105.5	90.8	83.7	103.6	106.6	91.2	102.2	994.3	542.4	634.2	537.9	686.7	590.7	544.5	674.4	693.8	593.7	665.2	365.4	105.7	135	504.5	686.7	87.3	110.1	168.7	190.1	119.2	79.8	2	2	2	2	2	2	2	2	2	2	2		152.8	83.4	97.5	82.7	105.5	90.8	83.7	103.6	106.6	91.2	102.2
FALSE	High	IsMasterProtein	Q9QYS9	Protein quaking OS=Mus musculus OX=10090 GN=Qki PE=1 SV=1	Qki	0.0125666	NaN	NaN	NaN	0.397982	NaN	NaN	NaN	86.8	111.8	123.1	122.1	74.3	69.5	97.4	99.5	96.3	90	0	7.571	9	3	3	3	1	341	37.6	8.56	8.38	3	129.2	86.8	111.8	123.1	122.1	74.3	69.5	97.4	99.5	96.3	90	1085.2	729.2	939.6	1034.3	1026.2	623.8	583.6	818.7	836.1	808.9	756	398.8	142.1	200	970.1	1026.2	92.2	118	204.8	229.1	162.4	90.7	3	3	3	3	3	3	3	3	3	3	3		129.2	86.8	111.8	123.1	122.1	74.3	69.5	97.4	99.5	96.3	90
FALSE	High	IsMasterProtein	Q3UA37	Glutamine-rich protein 1 OS=Mus musculus OX=10090 GN=Qrich1 PE=1 SV=1	Qrich1	-0.0986722	NaN	-0.133735	NaN	0.158766	NaN	-0.417801	NaN	73.7	107.2	99.8	104	124.4	111.4	102	92.2	106.8	79.7	0.001	4.592	3	2	2	2	1	777	86.5	5.96	2.85	2	98.7	73.7	107.2	99.8	104	124.4	111.4	102	92.2	106.8	79.7	464.5	346.9	504.6	469.7	489.2	585.3	524.2	479.7	433.6	502.5	375.1	170.7	67.6	107.4	440.6	489.2	86.5	106	120	118.8	100.9	45	1	1	1	1	1	1	1	1	1	1	1		98.7	73.7	107.2	99.8	104	124.4	111.4	102	92.2	106.8	79.7
FALSE	High	IsMasterProtein	Q9JMA2	Queuine tRNA-ribosyltransferase catalytic subunit 1 OS=Mus musculus OX=10090 GN=Qtrt1 PE=1 SV=2	Qtrt1	0.00480626	NaN	0.222141	NaN	0.517429	NaN	-0.256081	NaN	77.8	101.9	157.1	116.1	116.9	81.9	95.5	84.3	96.8	94.1	0.001	4.609	5	2	2	2	1	403	44.1	7.68	4.99	2	77.6	77.8	101.9	157.1	116.1	116.9	81.9	95.5	84.3	96.8	94.1	297.2	297.7	389.9	601.3	444.2	447.2	313.6	365.4	322.6	370.6	360.1	109.2	58	83	564	444.2	66.1	63.4	91.4	88.4	74.4	43.2	2	2	2	2	2	2	2	2	2	2	2		77.6	77.8	101.9	157.1	116.1	116.9	81.9	95.5	84.3	96.8	94.1
FALSE	High	IsMasterProtein	P61027	Ras-related protein Rab-10 OS=Mus musculus OX=10090 GN=Rab10 PE=1 SV=1	Rab10	-0.289684	NaN	-0.0287142	NaN	0.135626	NaN	-0.394163	NaN	92.5	94.6	115.9	110.4	88.8	93.4	121.5	108	111.5	95.7	0	8.343	16	4	4	4	1	200	22.5	8.38	12.39	4	67.8	92.5	94.6	115.9	110.4	88.8	93.4	121.5	108	111.5	95.7	2081.4	2841.6	2906.2	3559.3	3390.1	2728.8	2869	3731.6	3318.8	3426.7	2939.8	764.9	553.7	618.6	3338.5	3390.1	403.3	580.1	933.5	909.4	688	352.7	4	4	4	4	4	4	4	4	4	4	4		67.8	92.5	94.6	115.9	110.4	88.8	93.4	121.5	108	111.5	95.7
FALSE	High	IsMasterProtein	P46638	Ras-related protein Rab-11B OS=Mus musculus OX=10090 GN=Rab11b PE=1 SV=3	Rab11b	-0.519962	NaN	0.0563556	NaN	-0.376654	NaN	0.272848	NaN	92.1	86.7	85.2	91.5	95.2	84.3	129.2	127.2	110.8	118.9	0	11.126	21	5	5	5	1	218	24.5	5.94	13.28	5	79	92.1	86.7	85.2	91.5	95.2	84.3	129.2	127.2	110.8	118.9	1149.7	1340.5	1261.4	1239.9	1332.3	1385	1226.5	1881.2	1852.1	1612.7	1730.4	422.5	261.2	268.5	1163	1332.3	204.7	248	470.6	507.5	323.8	207.6	5	5	5	5	5	5	5	5	5	5	5		79	92.1	86.7	85.2	91.5	95.2	84.3	129.2	127.2	110.8	118.9
FALSE	High	IsMasterProtein	Q8R361	Rab11 family-interacting protein 5 OS=Mus musculus OX=10090 GN=Rab11fip5 PE=1 SV=2	Rab11fip5	-0.502276	NaN	0.524354	NaN	-0.914248	NaN	1.25507	TET2_KO	79.6	68	66.1	53.8	178.4	196.9	97.1	113.2	87.5	159.4	0.002	2.877	2	1	1	1	1	645	69.5	9.07	2.24	1		79.6	68	66.1	53.8	178.4	196.9	97.1	113.2	87.5	159.4		15.4	13.2	12.8	10.4	34.5	38.1	18.8	21.9	16.9	30.8		3	2.8	12	10.4	5.1	7.7	4.7	6	3.4	3.7		1	1	1	1	1	1	1	1	1	1			79.6	68	66.1	53.8	178.4	196.9	97.1	113.2	87.5	159.4
FALSE	High	IsMasterProtein	Q91V41	Ras-related protein Rab-14 OS=Mus musculus OX=10090 GN=Rab14 PE=1 SV=3	Rab14	-0.197686	NaN	-0.0807456	NaN	-0.115239	NaN	0.214693	NaN	97.7	92.2	96.4	94.6	109.3	103.6	109.7	108.1	104.4	102.5	0	29.488	39	7	13	7	1	215	23.9	6.21	39.34	7	81.5	97.7	92.2	96.4	94.6	109.3	103.6	109.7	108.1	104.4	102.5	1955.2	2344.3	2212.3	2311.3	2270.2	2621.2	2484.7	2630.7	2592.2	2503.3	2459.7	718.5	456.8	470.9	2167.9	2270.2	387.4	502.4	658.1	710.3	502.6	295.1	7	7	7	7	7	7	7	7	7	7	7		81.5	97.7	92.2	96.4	94.6	109.3	103.6	109.7	108.1	104.4	102.5
FALSE	High	IsMasterProtein	P35293	Ras-related protein Rab-18 OS=Mus musculus OX=10090 GN=Rab18 PE=1 SV=2	Rab18	0.47403	NaN	-0.0914422	NaN	-0.445673	NaN	-0.214587	NaN	105.4	133.4	79.6	81.1	126.9	110.3	88.8	83.3	117.9	102.1	0.001	4.791	17	2	3	2	1	206	23	5.36	5.3	2	71.3	105.4	133.4	79.6	81.1	126.9	110.3	88.8	83.3	117.9	102.1	68	100.6	127.3	76	77.4	121.1	105.3	84.7	79.6	112.6	97.5	25	19.6	27.1	71.3	77.4	17.9	21.3	21.2	21.8	22.6	11.7	2	1	2	2	2	2	2	2	2	2	1		71.3	105.4	133.4	79.6	81.1	126.9	110.3	88.8	83.3	117.9	102.1
FALSE	High	IsMasterProtein	P62821	Ras-related protein Rab-1A OS=Mus musculus OX=10090 GN=Rab1A PE=1 SV=3	Rab1A	-0.48471	NaN	-0.266282	NaN	0.396182	NaN	-0.37548	NaN	86.1	91.2	128.8	112	100.6	82.3	124.5	123.6	103.3	82.1	0	26.686	39	6	13	3	1	205	22.7	6.21	39.99	6	65.4	86.1	91.2	128.8	112	100.6	82.3	124.5	123.6	103.3	82.1	436.8	574.3	608.4	859.8	747.6	671.2	549.5	831.1	825.1	689.3	547.6	160.5	111.9	129.5	806.5	747.6	99.2	111.1	207.9	226.1	138.4	65.7	3	3	3	3	3	3	3	3	3	3	3		65.4	86.1	91.2	128.8	112	100.6	82.3	124.5	123.6	103.3	82.1
FALSE	High	IsMasterProtein	Q9D1G1	Ras-related protein Rab-1B OS=Mus musculus OX=10090 GN=Rab1b PE=1 SV=1	Rab1b	-0.412594	NaN	-0.191152	NaN	0.385524	NaN	-0.481952	NaN	88.2	86.9	146.1	100	104	88.9	120.3	113	98.8	90	0	33.552	51	7	13	4	1	201	22.2	5.73	41.53	7	63.9	88.2	86.9	146.1	100	104	88.9	120.3	113	98.8	90	842.2	1162.4	1145.8	1925.5	1318.6	1371.5	1171.6	1585.8	1490.1	1302.4	1186.1	309.5	226.5	243.9	1806.1	1318.6	202.7	236.9	396.7	408.3	261.5	142.3	3	3	3	3	3	3	3	3	3	3	3		63.9	88.2	86.9	146.1	100	104	88.9	120.3	113	98.8	90
FALSE	High	IsMasterProtein	P35282	Ras-related protein Rab-21 OS=Mus musculus OX=10090 GN=Rab21 PE=1 SV=4	Rab21	0.221444	NaN	-0.122077	NaN	0.502464	NaN	0.302927	NaN	94.4	107.9	130.4	107.7	123.5	101.6	92.1	82	80.5	87.9	0.002	3.226	5	1	1	1	1	222	24.1	7.94	3.34	1	92	94.4	107.9	130.4	107.7	123.5	101.6	92.1	82	80.5	87.9	132.5	136	155.5	188	155.2	178	146.4	132.7	118.2	116	126.7	48.7	26.5	33.1	176.3	155.2	26.3	29.6	33.2	32.4	23.3	15.2	1	1	1	1	1	1	1	1	1	1	1		92	94.4	107.9	130.4	107.7	123.5	101.6	92.1	82	80.5	87.9
FALSE	High	IsMasterProtein	P35285	Ras-related protein Rab-22A OS=Mus musculus OX=10090 GN=Rab22a PE=1 SV=2	Rab22a	-0.164927	NaN	0.0917289	NaN	-0.89227	WT	-0.729687	WT	95	128.9	61.3	79.3	62.6	75.2	116.3	136.3	121.8	140.5	0.002	2.999	11	1	2	1	1	194	21.8	8.15	0	1	82.7	95	128.9	61.3	79.3	62.6	75.2	116.3	136.3	121.8	140.5	25	28.7	39	18.6	24	18.9	22.7	35.2	41.2	36.9	42.5	9.2	5.6	8.3	17.4	24	2.8	4.6	8.8	11.3	7.4	5.1	1	1	1	1	1	1	1	1	1	1	1		82.7	95	128.9	61.3	79.3	62.6	75.2	116.3	136.3	121.8	140.5
FALSE	Medium	IsMasterProtein	P35290	Ras-related protein Rab-24 OS=Mus musculus OX=10090 GN=Rab24 PE=1 SV=2	Rab24	-0.278644	NaN	0.278986	NaN	0.386291	NaN	0.0163733	NaN	89.2	94.3	127	111.9	115.5	92.3	111.8	110.8	107.1	79.7	0.021	1.499	3	1	1	1	1	203	23.1	6.23	2.62	1	60.3	89.2	94.3	127	111.9	115.5	92.3	111.8	110.8	107.1	79.7	337.4	499.3	528.1	710.9	626.7	646.9	516.8	626	620.4	599.7	445.9	124	97.3	112.4	666.8	626.7	95.6	104.5	156.6	170	120.4	53.5	1	1	1	1	1	1	1	1	1	1	1		60.3	89.2	94.3	127	111.9	115.5	92.3	111.8	110.8	107.1	79.7
FALSE	High	IsMasterProtein	Q9ERI2	Ras-related protein Rab-27A OS=Mus musculus OX=10090 GN=Rab27a PE=1 SV=1	Rab27a	-0.381138	NaN	0.0878098	NaN	0.410646	NaN	1.96062	TET2_KO	81.2	75.3	152.7	94.7	136.9	103.1	97.7	106.5	109.7	80.8	0.004	2.625	8	2	2	2	1	221	25	5.36	4.91	2	61.3	81.2	75.3	152.7	94.7	136.9	103.1	97.7	106.5	109.7	80.8	256.6	339.7	315.2	639.4	396.5	573.1	431.8	408.9	446	459.2	338.4	94.3	66.2	67.1	599.7	396.5	84.7	87.3	102.3	122.2	92.2	40.6	2	2	2	2	2	2	2	2	2	2	2		61.3	81.2	75.3	152.7	94.7	136.9	103.1	97.7	106.5	109.7	80.8
FALSE	High	IsMasterProtein	P53994	Ras-related protein Rab-2A OS=Mus musculus OX=10090 GN=Rab2a PE=1 SV=1	Rab2a	-0.0225076	NaN	0.15294	NaN	-0.177872	NaN	0.542768	TET2_KO	94.8	93	108.5	92.8	116.3	95.8	92.8	98.1	102.4	128.2	0	24.144	31	5	11	5	1	212	23.5	6.54	20.57	5	77.4	94.8	93	108.5	92.8	116.3	95.8	92.8	98.1	102.4	128.2	849	1039.7	1019.9	1190.8	1017.7	1275.4	1050.4	1017.7	1076.2	1123.6	1406.2	312	202.6	217.1	1116.9	1017.7	188.5	212.4	254.6	294.9	225.6	168.7	8	8	8	8	8	8	8	8	8	8	8		77.4	94.8	93	108.5	92.8	116.3	95.8	92.8	98.1	102.4	128.2
FALSE	High	IsMasterProtein	Q9CZE3	Ras-related protein Rab-32 OS=Mus musculus OX=10090 GN=Rab32 PE=1 SV=3	Rab32	-0.410169	NaN	0.244172	NaN	0.471165	NaN	2.77126	TET2_KO	84.9	69.9	173.5	109	119.2	88.8	106.9	99.1	102.6	101.2	0	18.488	27	4	7	4	1	223	25.1	6.68	15.11	4	44.9	84.9	69.9	173.5	109	119.2	88.8	106.9	99.1	102.6	101.2	411.7	779	641.3	1590.9	999.9	1092.7	814.5	980.6	908.7	940.8	927.7	151.3	151.8	136.5	1492.2	999.9	161.5	164.7	245.3	249	188.9	111.3	3	5	4	5	5	4	5	5	4	5	4		44.9	84.9	69.9	173.5	109	119.2	88.8	106.9	99.1	102.6	101.2
FALSE	High	IsMasterProtein	Q6PHN9	Ras-related protein Rab-35 OS=Mus musculus OX=10090 GN=Rab35 PE=1 SV=1	Rab35	-0.516239	NaN	-0.259353	NaN	-0.265753	NaN	-0.791209	WT	84.7	91.7	90.4	96.3	101.2	93	126.9	125.4	113.7	110.8	0	19.173	18	5	6	5	1	201	23	8.29	18.97	5	65.9	84.7	91.7	90.4	96.3	101.2	93	126.9	125.4	113.7	110.8	1370.7	1761.8	1907.4	1879.7	2002.1	2105.6	1934.2	2639.9	2609	2364.8	2305.5	503.7	343.3	406	1763.1	2002.1	311.2	391.1	660.4	714.9	474.8	276.6	5	5	5	5	5	5	5	5	5	5	5		65.9	84.7	91.7	90.4	96.3	101.2	93	126.9	125.4	113.7	110.8
FALSE	High	IsMasterProtein	Q9JKM7	Ras-related protein Rab-37 OS=Mus musculus OX=10090 GN=Rab37 PE=1 SV=2	Rab37	-0.157249	NaN	0.0364387	NaN	-1.18249	WT	2.73409	TET2_KO	80.8	135.9	49.7	53.3	90.1	114.2	122.5	119.2	148.2	96.5	0.001	5.686	11	3	3	3	1	223	24.6	5.73	7.42	3	89.6	80.8	135.9	49.7	53.3	90.1	114.2	122.5	119.2	148.2	96.5	1214.5	1094.6	1841.6	673.9	722.5	1221.3	1548	1660.5	1615.6	2009.2	1308.6	446.3	213.3	392	632.1	722.5	180.5	313	415.4	442.7	403.4	157	3	3	3	3	3	3	3	3	3	3	3		89.6	80.8	135.9	49.7	53.3	90.1	114.2	122.5	119.2	148.2	96.5
FALSE	High	IsMasterProtein	Q8QZZ8	Ras-related protein Rab-38 OS=Mus musculus OX=10090 GN=Rab38 PE=1 SV=1	Rab38	0.195899	NaN	0.441069	NaN	-0.753147	NaN	2.04203	TET2_KO	101.6	88.3	79.5	67.7	124.1	125.9	82.2	83.6	110.8	140.9	0.004	2.591	5	1	1	1	1	211	23.8	7.77	2.36	1	95.3	101.6	88.3	79.5	67.7	124.1	125.9	82.2	83.6	110.8	140.9	85.7	91.3	79.4	71.5	60.9	111.6	113.3	74	75.2	99.6	126.7	31.5	17.8	16.9	67.1	60.9	16.5	22.9	18.5	20.6	20	15.2	1	1	1	1	1	1	1	1	1	1	1		95.3	101.6	88.3	79.5	67.7	124.1	125.9	82.2	83.6	110.8	140.9
FALSE	High	IsMasterProtein	P35276	Ras-related protein Rab-3D OS=Mus musculus OX=10090 GN=Rab3d PE=1 SV=1	Rab3d	-0.0863121	NaN	-0.0584019	NaN	1.00607	NaN	1.49132	TET2_KO	87.4	82.3	223.9	118.2	101.4	73.9	91.4	88.8	86.9	83.5	0	10.099	18	3	3	3	1	219	24.4	4.93	8.14	3	62.4	87.4	82.3	223.9	118.2	101.4	73.9	91.4	88.8	86.9	83.5	174.4	244.3	230.2	626	330.6	283.5	206.7	255.4	248.2	243.1	233.4	64.1	47.6	49	587.2	330.6	41.9	41.8	63.9	68	48.8	28	3	3	3	3	3	3	3	3	3	3	3		62.4	87.4	82.3	223.9	118.2	101.4	73.9	91.4	88.8	86.9	83.5
FALSE	High	IsMasterProtein	Q80UJ7	Rab3 GTPase-activating protein catalytic subunit OS=Mus musculus OX=10090 GN=Rab3gap1 PE=1 SV=4	Rab3gap1	-0.19979	NaN	0.0457264	NaN	0.491022	NaN	-0.0775801	NaN	79.9	124.8	137.1	107.5	84.7	69.5	111.1	124.8	79.1	96.7	0.009	2.089	1	1	1	1	1	981	110.1	5.73	2.27	1	84.8	79.9	124.8	137.1	107.5	84.7	69.5	111.1	124.8	79.1	96.7	27.8	26.2	40.9	44.9	35.2	27.7	22.7	36.4	40.9	25.9	31.7	10.2	5.1	8.7	42.1	35.2	4.1	4.6	9.1	11.2	5.2	3.8	1	1	1	1	1	1	1	1	1	1	1		84.8	79.9	124.8	137.1	107.5	84.7	69.5	111.1	124.8	79.1	96.7
FALSE	High	IsMasterProtein	Q8BMG7	Rab3 GTPase-activating protein non-catalytic subunit OS=Mus musculus OX=10090 GN=Rab3gap2 PE=1 SV=2	Rab3gap2	0.00775713	NaN	0.0485099	NaN	0.295429	NaN	-0.073942	NaN	90.5	89.1	132.6	121.5	101.4	87.9	92.1	86.7	89.8	122.2	0.002	3.004	1	1	1	1	1	1366	152.4	6.23	2.95	1	86.2	90.5	89.1	132.6	121.5	101.4	87.9	92.1	86.7	89.8	122.2	241.1	253	249	370.8	339.7	283.5	245.8	257.4	242.3	251	341.7	88.6	49.3	53	347.8	339.7	41.9	49.7	64.4	66.4	50.4	41	1	1	1	1	1	1	1	1	1	1	1		86.2	90.5	89.1	132.6	121.5	101.4	87.9	92.1	86.7	89.8	122.2
FALSE	High	IsMasterProtein	Q9CQD1	Ras-related protein Rab-5A OS=Mus musculus OX=10090 GN=Rab5a PE=1 SV=1	Rab5a	0.125304	NaN	-0.323334	NaN	0.442979	NaN	0.348905	NaN	113.5	89.5	125.9	132.2	101	91.4	97.5	89	108.3	84.5	0	7.444	11	2	2	1	1	215	23.6	8.15	6.21	2	67.4	113.5	89.5	125.9	132.2	101	91.4	97.5	89	108.3	84.5	109.7	184.7	145.6	204.9	215.2	164.4	148.9	158.7	144.9	176.3	137.5	40.3	36	31	192.2	215.2	24.3	30.1	39.7	39.7	35.4	16.5	1	1	1	1	1	1	1	1	1	1	1		67.4	113.5	89.5	125.9	132.2	101	91.4	97.5	89	108.3	84.5
FALSE	High	IsMasterProtein	P61021	Ras-related protein Rab-5B OS=Mus musculus OX=10090 GN=Rab5b PE=1 SV=1	Rab5b	0.0682098	NaN	0.281147	NaN	0.289724	NaN	0.409418	NaN	106.1	97.9	130.2	106.8	115.6	89.8	98.3	96.3	104.5	90.4	0	11.227	17	3	3	2	1	215	23.7	8.13	8.28	3	64	106.1	97.9	130.2	106.8	115.6	89.8	98.3	96.3	104.5	90.4	221.5	366.9	338.7	450.2	369.5	399.9	310.6	340.2	333.2	361.6	312.6	81.4	71.5	72.1	422.3	369.5	59.1	62.8	85.1	91.3	72.6	37.5	2	2	2	2	2	2	2	2	2	2	2		64	106.1	97.9	130.2	106.8	115.6	89.8	98.3	96.3	104.5	90.4
FALSE	High	IsMasterProtein	P35278	Ras-related protein Rab-5C OS=Mus musculus OX=10090 GN=Rab5c PE=1 SV=2	Rab5c	0.253391	NaN	-0.140881	NaN	-0.0145809	NaN	-0.560277	WT	102.4	110.8	111.8	102	112	83.6	94.1	85.2	101.7	115.1	0	25.751	31	5	10	4	1	216	23.4	8.41	31.88	5	81.3	102.4	110.8	111.8	102	112	83.6	94.1	85.2	101.7	115.1	937.2	1180.3	1277.9	1288.4	1175.8	1291.7	963.4	1085.3	981.7	1172.4	1327	344.4	230	272	1208.5	1175.8	190.9	194.8	271.5	269	235.4	159.2	4	4	4	4	4	4	3	4	4	4	4		81.3	102.4	110.8	111.8	102	112	83.6	94.1	85.2	101.7	115.1
FALSE	High	IsMasterProtein	P35279	Ras-related protein Rab-6A OS=Mus musculus OX=10090 GN=Rab6a PE=1 SV=4	Rab6a	-0.245615	NaN	0.00716765	NaN	0.306866	NaN	-0.470917	NaN	98.7	92.9	126	111	101.5	93.4	118.8	108.8	101	91.1	0	14.452	24	4	4	4	1	208	23.6	5.54	14.21	4	56.9	98.7	92.9	126	111	101.5	93.4	118.8	108.8	101	91.1	350.2	608.1	572.2	775.9	683.8	625.2	575.2	731.9	670	622.1	561	128.7	118.5	121.8	727.8	683.8	92.4	116.3	183.1	183.6	124.9	67.3	4	4	4	4	4	4	4	4	4	4	4		56.9	98.7	92.9	126	111	101.5	93.4	118.8	108.8	101	91.1
FALSE	High	IsMasterProtein	P51150	Ras-related protein Rab-7a OS=Mus musculus OX=10090 GN=Rab7a PE=1 SV=2	Rab7a	-0.039252	NaN	NaN	NaN	-0.0378366	NaN	NaN	NaN	97.4	101.2	104.4	94.2	117.7	100	104.6	99.6	99.5	104.5	0	26.329	24	4	8	4	1	207	23.5	6.7	24.64	4	76.9	97.4	101.2	104.4	94.2	117.7	100	104.6	99.6	99.5	104.5	803.8	1017.7	1057.5	1091.5	985	1230.8	1045	1092.9	1041.2	1040.5	1091.9	295.4	198.3	225.1	1023.8	985	181.9	211.3	273.4	285.3	208.9	131	4	4	4	4	4	4	4	4	4	4	4		76.9	97.4	101.2	104.4	94.2	117.7	100	104.6	99.6	99.5	104.5
FALSE	High	IsMasterProtein	P55258	Ras-related protein Rab-8A OS=Mus musculus OX=10090 GN=Rab8a PE=1 SV=2	Rab8a	-0.328182	NaN	-0.143745	NaN	0.216565	NaN	-0.333274	NaN	90.2	88.6	124.6	110.9	101.7	88.3	108.1	116.7	106.2	96.9	0	16.299	20	5	5	4	1	207	23.7	9.07	18.47	5	67.8	90.2	88.6	124.6	110.9	101.7	88.3	108.1	116.7	106.2	96.9	1234.1	1643.2	1613.8	2268.4	2020.2	1851.9	1608.3	1969.1	2125.1	1933.5	1765.4	453.5	320.2	343.5	2127.7	2020.2	273.7	325.2	492.6	582.3	388.2	211.8	4	4	4	4	4	4	4	4	4	4	4		67.8	90.2	88.6	124.6	110.9	101.7	88.3	108.1	116.7	106.2	96.9
FALSE	High	IsMasterProtein	P61028	Ras-related protein Rab-8B OS=Mus musculus OX=10090 GN=Rab8b PE=1 SV=1	Rab8b	-0.214594	NaN	-0.10523	NaN	-0.00722937	NaN	-0.548174	WT	100.7	93	111.9	98.6	105	87.1	113.8	111	104.3	107.3	0	17.987	23	4	5	3	1	207	23.6	9.07	14.9	4	67.3	100.7	93	111.9	98.6	105	87.1	113.8	111	104.3	107.3	178.8	267.4	247.1	297.2	261.9	278.8	231.5	302.2	294.9	276.9	285.1	65.7	52.1	52.6	278.8	261.9	41.2	46.8	75.6	80.8	55.6	34.2	3	3	3	3	3	3	3	3	3	3	3		67.3	100.7	93	111.9	98.6	105	87.1	113.8	111	104.3	107.3
FALSE	High	IsMasterProtein	Q9Z0S9	Prenylated Rab acceptor protein 1 OS=Mus musculus OX=10090 GN=Rabac1 PE=1 SV=1	Rabac1	-0.277833	NaN	-0.0617316	NaN	0.459722	NaN	0.580176	NaN	82	87.5	148.3	129.2	97.5	74.7	105.1	100.5	108.6	94.2	0.006	2.4	4	1	1	1	1	185	20.6	7.9	2.7	1	72.3	82	87.5	148.3	129.2	97.5	74.7	105.1	100.5	108.6	94.2	165.2	187.3	199.7	338.5	295	222.6	170.6	239.8	229.6	248	215	60.7	36.5	42.5	317.5	295	32.9	34.5	60	62.9	49.8	25.8	1	1	1	1	1	1	1	1	1	1	1		72.3	82	87.5	148.3	129.2	97.5	74.7	105.1	100.5	108.6	94.2
FALSE	Medium	IsMasterProtein	O35551	Rab GTPase-binding effector protein 1 OS=Mus musculus OX=10090 GN=Rabep1 PE=1 SV=2	Rabep1	-0.492702	NaN	0.0744874	NaN	-0.314506	NaN	-0.225182	NaN	72.4	86	88.7	75.3	130.2	113	96	132.8	130.7	83.6	0.013	1.807	1	1	1	1	1	862	99.5	5.01	2.23	1	91.4	72.4	86	88.7	75.3	130.2	113	96	132.8	130.7	83.6	78.4	62.1	73.8	76.1	64.6	111.6	96.9	82.3	113.9	112.1	71.7	28.8	12.1	15.7	71.4	64.6	16.5	19.6	20.6	31.2	22.5	8.6	1	1	1	1	1	1	1	1	1	1	1		91.4	72.4	86	88.7	75.3	130.2	113	96	132.8	130.7	83.6
FALSE	High	IsMasterProtein	Q91WG2	Rab GTPase-binding effector protein 2 OS=Mus musculus OX=10090 GN=Rabep2 PE=1 SV=3	Rabep2	0.443434	NaN	0.310507	NaN	0.417429	NaN	1.13087	TET2_KO	142.4	95.6	113.9	131.4	84.4	76.5	90.4	84.8	98	86.4	0	11.192	10	5	5	5	1	554	62.1	4.89	6.84	5	96.2	142.4	95.6	113.9	131.4	84.4	76.5	90.4	84.8	98	86.4	1031.9	1527.8	1025.6	1222.4	1409.9	905.3	820.5	970.2	909.8	1051.9	926.9	379.2	297.7	218.3	1146.6	1409.9	133.8	165.9	242.7	249.3	211.2	111.2	5	5	5	5	5	5	5	5	5	5	4		96.2	142.4	95.6	113.9	131.4	84.4	76.5	90.4	84.8	98	86.4
FALSE	Medium	IsMasterProtein	A2AWA9	Rab GTPase-activating protein 1 OS=Mus musculus OX=10090 GN=Rabgap1 PE=1 SV=1	Rabgap1	-0.140121	NaN	-0.0103345	NaN	0.0889481	NaN	0.219491	NaN	88.2	90	111.3	108.8	120.8	86.8	106.2	91.3	119.9	91	0.011	1.867	1	1	1	1	1	1064	120.7	5.25	2.42	1	85.7	88.2	90	111.3	108.8	120.8	86.8	106.2	91.3	119.9	91	228.6	235	240.1	296.8	290	322.1	231.5	283	243.4	319.8	242.6	84	45.8	51.1	278.4	290	47.6	46.8	70.8	66.7	64.2	29.1	1	1	1	1	1	1	1	1	1	1	1		85.7	88.2	90	111.3	108.8	120.8	86.8	106.2	91.3	119.9	91
FALSE	Medium	IsMasterProtein	A6H6A9	Rab GTPase-activating protein 1-like OS=Mus musculus OX=10090 GN=Rabgap1l PE=1 SV=1	Rabgap1l	0.597255	NaN	-0.458863	NaN	-0.101052	NaN	-0.142857	NaN	133.6	127.6	57.3	114.6	92.5	98.2	71.9	108	101.7	84.3	0.02	1.537	1	1	1	1	1	815	92.3	5.31	2.05	1	110.1	133.6	127.6	57.3	114.6	92.5	98.2	71.9	108	101.7	84.3	58.8	71.3	68.1	30.6	61.2	49.4	52.4	38.4	57.7	54.3	45	21.6	13.9	14.5	28.7	61.2	7.3	10.6	9.6	15.8	10.9	5.4	1	1	1	1	1	1	1	1	1	1	1		110.1	133.6	127.6	57.3	114.6	92.5	98.2	71.9	108	101.7	84.3
FALSE	High	IsMasterProtein	Q9JM13	Rab5 GDP/GTP exchange factor OS=Mus musculus OX=10090 GN=Rabgef1 PE=1 SV=1	Rabgef1	-0.0688218	NaN	-0.137705	NaN	0.171193	NaN	-1.53334	WT	89.5	105.8	107.7	102.5	109.4	94.4	111.1	95	103.2	85.2	0	8.165	6	2	7	2	1	491	56.8	6.79	4.66	2	96.1	89.5	105.8	107.7	102.5	109.4	94.4	111.1	95	103.2	85.2	335.8	312.5	369.7	376.3	358	382.3	329.9	388.2	331.7	360.6	297.6	123.4	60.9	78.7	353	358	56.5	66.7	97.1	90.9	72.4	35.7	3	3	3	3	3	3	3	3	3	3	3		96.1	89.5	105.8	107.7	102.5	109.4	94.4	111.1	95	103.2	85.2
FALSE	Medium	IsMasterProtein	Q9JHK4	Geranylgeranyl transferase type-2 subunit alpha OS=Mus musculus OX=10090 GN=Rabggta PE=1 SV=1	Rabggta	0.072485	NaN	0.0890377	NaN	0.0234705	NaN	0.536488	NaN	96.4	104.7	93.2	107.8	102.5	87.8	87.3	105.7	89.6	110.3	0.036	1.191	1	1	1	1	1	567	64.9	5.8	1.99	1	114.8	96.4	104.7	93.2	107.8	102.5	87.8	87.3	105.7	89.6	110.3	101.5	85.2	92.6	82.4	95.3	90.7	77.6	77.2	93.4	79.2	97.5	37.3	16.6	19.7	77.3	95.3	13.4	15.7	19.3	25.6	15.9	11.7	1	1	1	1	1	1	1	1	1	1	1		114.8	96.4	104.7	93.2	107.8	102.5	87.8	87.3	105.7	89.6	110.3
FALSE	High	IsMasterProtein	Q9D4V7	Rab-like protein 3 OS=Mus musculus OX=10090 GN=Rabl3 PE=1 SV=1	Rabl3	-0.0580894	NaN	0.0557161	NaN	0.203648	NaN	-0.315266	NaN	109.4	104.1	97	125.7	89.4	65.9	109.9	112.4	101.4	92.4	0.001	4.291	5	1	1	1	1	236	26.3	7.15	3.66	1	92.5	109.4	104.1	97	125.7	89.4	65.9	109.9	112.4	101.4	92.4	86.8	102.6	97.7	91	118	83.9	61.8	103.1	105.5	95.1	86.7	31.9	20	20.8	85.4	118	12.4	12.5	25.8	28.9	19.1	10.4	1	1	1	1	1	1	1	1	1	1	1		92.5	109.4	104.1	97	125.7	89.4	65.9	109.9	112.4	101.4	92.4
FALSE	High	IsMasterProtein	Q5U3K5	Rab-like protein 6 OS=Mus musculus OX=10090 GN=Rabl6 PE=1 SV=2	Rabl6	0.11808	NaN	-0.041418	NaN	-0.0697302	NaN	-0.648735	WT	96.2	132.4	96.1	90	96.2	91.2	103.5	107.2	105.1	91.2	0	7.838	5	2	2	2	1	725	79.8	5.53	6.37	2	91	96.2	132.4	96.1	90	96.2	91.2	103.5	107.2	105.1	91.2	249.5	263.8	363.2	263.5	246.8	263.9	250.2	283.8	294.1	288.4	250.1	91.7	51.4	77.3	247.2	246.8	39	50.6	71	80.6	57.9	30	2	2	2	2	2	2	2	2	2	2	2		91	96.2	132.4	96.1	90	96.2	91.2	103.5	107.2	105.1	91.2
FALSE	High	IsMasterProtein	P63001	Ras-related C3 botulinum toxin substrate 1 OS=Mus musculus OX=10090 GN=Rac1 PE=1 SV=1	Rac1	-0.251432	NaN	-0.174918	NaN	0.0266692	NaN	-0.0424864	NaN	81.7	86.6	133.6	97.3	105.9	95.1	101.9	98.5	124.8	103.8	0	21.006	21	5	12	4	1	192	21.4	8.5	34.46	5	70.8	81.7	86.6	133.6	97.3	105.9	95.1	101.9	98.5	124.8	103.8	3264.6	3767.9	3993.3	6156.1	4486.7	4879.1	4381.8	4699	4538.1	5752.6	4784.4	1199.7	734.2	850	5774.2	4486.7	721.1	886	1175.5	1243.5	1155	574	4	4	4	4	4	4	4	4	4	4	4		70.8	81.7	86.6	133.6	97.3	105.9	95.1	101.9	98.5	124.8	103.8
FALSE	High	IsMasterProtein	Q9WVM1	Rac GTPase-activating protein 1 OS=Mus musculus OX=10090 GN=Racgap1 PE=1 SV=1	Racgap1	0.120804	NaN	-0.326271	NaN	0.920428	Tet2_KO	-1.15238	WT	89.9	109.9	165.7	123.6	92	68	90.4	93.4	75.1	77.8	0.001	6.07	3	2	2	2	1	628	70.1	8.51	5.74	2	114.2	89.9	109.9	165.7	123.6	92	68	90.4	93.4	75.1	77.8	419.6	330.5	404	609.1	454.3	338.3	249.8	332.2	343.4	275.9	285.9	154.2	64.4	86	571.3	454.3	50	50.5	83.1	94.1	55.4	34.3	2	2	2	2	2	2	2	2	2	2	2		114.2	89.9	109.9	165.7	123.6	92	68	90.4	93.4	75.1	77.8
FALSE	High	IsMasterProtein	P68040	Receptor of activated protein C kinase 1 OS=Mus musculus OX=10090 GN=Rack1 PE=1 SV=3	Rack1	-0.279101	NaN	-0.15328	NaN	0.352285	NaN	-0.551559	WT	79.6	96.4	115.1	126.5	96.1	81.1	112.4	101.7	96.1	93.2	0	33.469	30	7	13	7	1	317	35.1	7.69	45.51	7	101.8	79.6	96.4	115.1	126.5	96.1	81.1	112.4	101.7	96.1	93.2	2439.6	1907.5	2311	2758.1	3031.2	2302.5	1942.6	2693.5	2435.7	2303.5	2232.2	896.5	371.7	491.9	2587	3031.2	340.3	392.8	673.8	667.4	462.5	267.8	8	7	7	8	8	7	8	8	8	7	7		101.8	79.6	96.4	115.1	126.5	96.1	81.1	112.4	101.7	96.1	93.2
FALSE	High	IsMasterProtein	Q9QXK2	E3 ubiquitin-protein ligase RAD18 OS=Mus musculus OX=10090 GN=Rad18 PE=1 SV=2	Rad18	0.344626	NaN	-0.364516	NaN	-0.29804	NaN	-0.987538	WT	65.9	112	120.6	93.2	95.6	119.9	62.3	80	122.4	141.9	0.001	4.102	7	2	2	2	1	509	57.4	7.24	1.93	2	86.3	65.9	112	120.6	93.2	95.6	119.9	62.3	80	122.4	141.9	107.5	82.1	139.5	150.2	116.1	119.1	149.4	77.6	99.6	152.4	176.7	39.5	16	29.7	140.9	116.1	17.6	30.2	19.4	27.3	30.6	21.2	2	1	2	2	2	1	2	1	2	2	2		86.3	65.9	112	120.6	93.2	95.6	119.9	62.3	80	122.4	141.9
FALSE	High	IsMasterProtein	Q61550	Double-strand-break repair protein rad21 homolog OS=Mus musculus OX=10090 GN=Rad21 PE=1 SV=3	Rad21	-0.121616	NaN	-0.293325	NaN	-0.0474753	NaN	-0.834265	WT	93.9	94.6	96.6	103.3	98.4	92.7	107.4	98.1	104.1	102.5	0	37.984	25	9	17	9	1	635	72	4.64	26.86	9	108.5	93.9	94.6	96.6	103.3	98.4	92.7	107.4	98.1	104.1	102.5	2098.3	1816.2	1829.4	1868.1	1998	1902	1791.8	2077.5	1897.4	2012.7	1981.3	771.1	353.9	389.4	1752.2	1998	281.1	362.3	519.7	519.9	404.1	237.7	11	9	9	11	11	11	10	11	11	10	9		108.5	93.9	94.6	96.6	103.3	98.4	92.7	107.4	98.1	104.1	102.5
FALSE	High	IsMasterProtein	P54726	UV excision repair protein RAD23 homolog A OS=Mus musculus OX=10090 GN=Rad23a PE=1 SV=2	Rad23a	-0.134697	NaN	-0.393231	NaN	-0.281449	NaN	-1.33744	WT	83.7	94.4	86.4	91.6	116.7	71.4	92	104.3	98	120.7	0	18.711	20	5	7	4	1	363	39.7	4.58	14	5	140.8	83.7	94.4	86.4	91.6	116.7	71.4	92	104.3	98	120.7	316.7	188.3	212.4	194.5	206.2	262.5	160.7	207.1	234.7	220.6	271.7	116.4	36.7	45.2	182.4	206.2	38.8	32.5	51.8	64.3	44.3	32.6	4	3	3	4	4	3	2	3	4	3	3		140.8	83.7	94.4	86.4	91.6	116.7	71.4	92	104.3	98	120.7
FALSE	High	IsMasterProtein	P54728	UV excision repair protein RAD23 homolog B OS=Mus musculus OX=10090 GN=Rad23b PE=1 SV=2	Rad23b	0.040231	NaN	-0.325666	NaN	-0.0160816	NaN	-0.697332	WT	92.1	104.9	96.9	104.4	95.2	78	89.3	103.3	94.7	110	0	22.78	16	7	9	6	1	416	43.5	4.83	23.04	7	131.1	92.1	104.9	96.9	104.4	95.2	78	89.3	103.3	94.7	110	2369.3	1663.8	1896.6	1752.2	1887.3	1720.7	1409.5	1614.2	1867.8	1711.8	1988	870.7	324.2	403.7	1643.5	1887.3	254.3	285	403.8	511.8	343.7	238.5	6	6	6	6	6	6	6	6	6	6	6		131.1	92.1	104.9	96.9	104.4	95.2	78	89.3	103.3	94.7	110
FALSE	High	IsMasterProtein	P70388	DNA repair protein RAD50 OS=Mus musculus OX=10090 GN=Rad50 PE=1 SV=1	Rad50	-0.0384853	NaN	-0.104479	NaN	-0.207575	NaN	-0.587483	WT	100.2	103.6	88.1	99.9	89.8	84.4	108.7	100.9	107.9	109.2	0	30.567	11	14	14	14	1	1312	153.4	6.95	32.17	14	107.3	100.2	103.6	88.1	99.9	89.8	84.4	108.7	100.9	107.9	109.2	4074.4	3804.8	3931.8	3343.7	3792.8	3410.2	3204.3	4127.3	3829.8	4094.6	4145.9	1497.3	741.4	836.9	3136.3	3792.8	504	647.9	1032.5	1049.4	822.1	497.4	14	14	14	14	14	14	14	14	14	14	13		107.3	100.2	103.6	88.1	99.9	89.8	84.4	108.7	100.9	107.9	109.2
FALSE	High	IsMasterProtein	Q8C551	RAD51-associated protein 1 OS=Mus musculus OX=10090 GN=Rad51ap1 PE=1 SV=2	Rad51ap1	0.113612	NaN	-0.234796	NaN	-0.153152	NaN	-1.82332	WT	83.3	118.1	89	84.2	143.5	104.2	89.2	97.3	86	109.4	0.003	2.757	3	1	1	1	1	337	36.2	9.38	2.65	1	95.7	83.3	118.1	89	84.2	143.5	104.2	89.2	97.3	86	109.4	138.5	120.6	171	128.8	121.8	207.7	150.8	129.1	140.9	124.5	158.4	50.9	23.5	36.4	120.8	121.8	30.7	30.5	32.3	38.6	25	19	1	1	1	1	1	1	1	1	1	1	1		95.7	83.3	118.1	89	84.2	143.5	104.2	89.2	97.3	86	109.4
FALSE	Medium	IsMasterProtein	O55230	DNA repair protein RAD51 homolog 4 OS=Mus musculus OX=10090 GN=Rad51d PE=1 SV=1	Rad51d	0.628445	NaN	0.00543071	NaN	-0.0239846	NaN	0.342215	NaN	80	100.7	138.8	109.8	127.4	98	48	74.7	116.5	138.1	0.027	1.357	5	1	1	1	1	329	35.2	7.2	0	1	68	80	100.7	138.8	109.8	127.4	98	48	74.7	116.5	138.1	21	24.6	31	42.8	33.8	39.2	30.2	14.8	23	35.9	42.5	7.7	4.8	6.6	40.1	33.8	5.8	6.1	3.7	6.3	7.2	5.1	1	1	1	1	1	1	1	1	1	1	1		68	80	100.7	138.8	109.8	127.4	98	48	74.7	116.5	138.1
FALSE	High	IsMasterProtein	Q8C570	mRNA export factor OS=Mus musculus OX=10090 GN=Rae1 PE=1 SV=1	Rae1	-0.15792	NaN	-0.195277	NaN	-0.114779	NaN	-0.469897	NaN	85.5	97.6	90.5	99.7	112.8	97.9	105.6	98.9	104.6	101.4	0	17.513	18	4	5	4	1	368	40.9	7.83	17.3	4	105.6	85.5	97.6	90.5	99.7	112.8	97.9	105.6	98.9	104.6	101.4	1284.1	1039.2	1187.2	1101	1212.1	1371.5	1190.9	1284	1202.1	1272.1	1232.8	471.9	202.5	252.7	1032.7	1212.1	202.7	240.8	321.2	329.4	255.4	147.9	5	5	5	5	4	5	5	5	4	5	5		105.6	85.5	97.6	90.5	99.7	112.8	97.9	105.6	98.9	104.6	101.4
FALSE	High	IsMasterProtein	Q61818	Retinoic acid-induced protein 1 OS=Mus musculus OX=10090 GN=Rai1 PE=1 SV=3	Rai1	-0.294899	NaN	-0.213278	NaN	-0.587225	NaN	0.522699	TET2_KO	96	90.6	73.1	83	121.6	88.5	110.6	118.6	115.1	119.5	0	10.493	2	3	3	3	1	1889	201.4	8.75	9.23	3	83.3	96	90.6	73.1	83	121.6	88.5	110.6	118.6	115.1	119.5	227.2	261.7	247.1	199.4	226.3	331.5	241.3	301.4	323.3	313.8	325.9	83.5	51	52.6	187	226.3	49	48.8	75.4	88.6	63	39.1	3	3	3	3	3	3	3	3	3	3	3		83.3	96	90.6	73.1	83	121.6	88.5	110.6	118.6	115.1	119.5
FALSE	High	IsMasterProtein	Q64012	RNA-binding protein Raly OS=Mus musculus OX=10090 GN=Raly PE=1 SV=3	Raly	0.0658622	NaN	-0.0956547	NaN	0.305562	NaN	-0.516494	WT	99.4	117	109.3	125.6	75.3	66.6	106.3	100.6	99.2	91.2	0	39.936	40	9	12	9	1	312	33.2	8.84	35.21	9	109.5	99.4	117	109.3	125.6	75.3	66.6	106.3	100.6	99.2	91.2	3978.9	3610.8	4253.1	3972.5	4562.9	2736.9	2418.9	3863.9	3655.7	3604	3315.8	1462.2	703.6	905.3	3726.1	4562.9	404.5	489.1	966.6	1001.7	723.6	397.8	9	9	9	9	9	9	8	9	9	8	8		109.5	99.4	117	109.3	125.6	75.3	66.6	106.3	100.6	99.2	91.2
FALSE	High	IsMasterProtein	P62827	GTP-binding nuclear protein Ran OS=Mus musculus OX=10090 GN=Ran PE=1 SV=3	Ran	-0.0211407	NaN	-0.367263	NaN	0.120211	NaN	-1.40378	WT	90.2	105.5	93.1	119.7	78.6	67.9	97	101.7	100.3	95.6	0	19.303	13	3	8	3	1	216	24.4	7.49	26.81	3	150.5	90.2	105.5	93.1	119.7	78.6	67.9	97	101.7	100.3	95.6	5034.5	3015.5	3530.1	3112.1	4003.3	2628	2271	3243.5	3401.7	3353	3196.6	1850.1	587.6	751.4	2919.1	4003.3	388.4	459.2	811.4	932.1	673.2	383.5	3	3	3	3	3	3	3	3	3	3	3		150.5	90.2	105.5	93.1	119.7	78.6	67.9	97	101.7	100.3	95.6
FALSE	High	IsMasterProtein	P34022	Ran-specific GTPase-activating protein OS=Mus musculus OX=10090 GN=Ranbp1 PE=1 SV=2	Ranbp1	0.0112041	NaN	-0.418608	NaN	0.0808989	NaN	-1.18837	WT	78.5	102.5	90.4	108.4	78	79.6	84.9	95.3	88.1	100.7	0	30.26	38	6	18	6	1	203	23.6	5.22	39.67	6	193.6	78.5	102.5	90.4	108.4	78	79.6	84.9	95.3	88.1	100.7	4485.9	1818.8	2375.8	2093.4	2511.4	1807.9	1845.2	1966.3	2207.9	2040.6	2332.2	1648.5	354.4	505.7	1963.5	2511.4	267.2	373.1	491.9	605	409.7	279.8	7	6	7	7	7	7	6	7	7	7	6		193.6	78.5	102.5	90.4	108.4	78	79.6	84.9	95.3	88.1	100.7
FALSE	High	IsMasterProtein	Q9ERU9	E3 SUMO-protein ligase RanBP2 OS=Mus musculus OX=10090 GN=Ranbp2 PE=1 SV=2	Ranbp2	0.069786	NaN	-0.128492	NaN	0.265889	NaN	-1.18686	WT	97.7	112.8	96.1	121	97.3	90.3	103	97.7	93.7	87.1	0	115.16	14	34	43	34	1	3053	340.9	6.18	102.85	34	103.1	97.7	112.8	96.1	121	97.3	90.3	103	97.7	93.7	87.1	8278.4	7847.8	9054.5	7719.2	9714.9	7814.3	7251.8	8269.1	7846.4	7526.2	6994.9	3042.2	1529.2	1927.3	7240.4	9714.9	1154.9	1466.3	2068.6	2150	1511.1	839.2	36	36	35	36	36	36	35	36	36	36	36		103.1	97.7	112.8	96.1	121	97.3	90.3	103	97.7	93.7	87.1
FALSE	High	IsMasterProtein	Q9CT10	Ran-binding protein 3 OS=Mus musculus OX=10090 GN=Ranbp3 PE=1 SV=2	Ranbp3	0.144767	NaN	-0.158359	NaN	0.206027	NaN	-0.68574	WT	91.4	105.5	110.6	110.5	98.8	93.8	87	91.2	90.3	102.1	0	33.369	21	8	12	8	1	491	52.5	5.12	34.27	8	118.9	91.4	105.5	110.6	110.5	98.8	93.8	87	91.2	90.3	102.1	1960.6	1506.7	1739.2	1824.4	1822.7	1629.3	1547	1435.1	1503.6	1489.2	1683.7	720.5	293.6	370.2	1711.2	1822.7	240.8	312.8	359	412	299	202	10	9	9	10	10	10	10	9	10	9	9		118.9	91.4	105.5	110.6	110.5	98.8	93.8	87	91.2	90.3	102.1
FALSE	High	IsMasterProtein	P46061	Ran GTPase-activating protein 1 OS=Mus musculus OX=10090 GN=Rangap1 PE=1 SV=2	Rangap1	0.288358	NaN	-0.202408	NaN	0.315756	NaN	-1.20041	WT	95	126.9	109.5	123.2	96.6	80.4	94.7	87.3	92.1	94.9	0	14.743	11	4	9	4	1	589	63.5	4.68	6.71	4	99.4	95	126.9	109.5	123.2	96.6	80.4	94.7	87.3	92.1	94.9	492.3	470.6	628.6	542.2	610.1	478.4	398.1	468.9	432.5	456.2	470.1	180.9	91.7	133.8	508.6	610.1	70.7	80.5	117.3	118.5	91.6	56.4	3	3	3	3	3	3	3	3	3	3	3		99.4	95	126.9	109.5	123.2	96.6	80.4	94.7	87.3	92.1	94.9
FALSE	High	IsMasterProtein	Q9JIB0	Ran guanine nucleotide release factor OS=Mus musculus OX=10090 GN=Rangrf PE=1 SV=1	Rangrf	0.223717	NaN	-0.244876	NaN	0.470137	NaN	-1.74694	WT	91.6	108.2	97.6	117	100.3	77.3	85.5	85.6	74.9	80.2	0.001	5.51	16	3	3	3	1	185	20.4	5.45	7.47	3	181.8	91.6	108.2	97.6	117	100.3	77.3	85.5	85.6	74.9	80.2	882.2	444.4	524.8	473.6	567.9	486.5	374.9	414.9	415.3	363.6	389.3	324.2	86.6	111.7	444.2	567.9	71.9	75.8	103.8	113.8	73	46.7	3	3	3	3	3	3	3	3	3	3	3		181.8	91.6	108.2	97.6	117	100.3	77.3	85.5	85.6	74.9	80.2
FALSE	High	IsMasterProtein	Q9D0I9	Arginine--tRNA ligase, cytoplasmic OS=Mus musculus OX=10090 GN=Rars PE=1 SV=2	Rars	-0.0685974	NaN	-0.117817	NaN	0.21824	NaN	-0.989995	WT	97.2	99.1	106	110.6	104.5	92.8	104.4	101.5	93.7	92.5	0	44.881	19	13	16	12	1	660	75.6	7.55	52.04	13	97.8	97.2	99.1	106	110.6	104.5	92.8	104.4	101.5	93.7	92.5	4663.6	4635.2	4729	5054.3	5274.1	4984	4428.8	4978	4841	4470.6	4412.7	1713.8	903.2	1006.6	4740.8	5274.1	736.6	895.5	1245.3	1326.5	897.6	529.4	12	12	12	12	12	12	12	12	12	12	12		97.8	97.2	99.1	106	110.6	104.5	92.8	104.4	101.5	93.7	92.5
FALSE	High	IsMasterProtein	Q3U186	Probable arginine--tRNA ligase, mitochondrial OS=Mus musculus OX=10090 GN=Rars2 PE=1 SV=1	Rars2	-0.213999	NaN	-0.149535	NaN	-0.822008	WT	-0.594352	WT	88.4	112.9	59.5	75.7	107	95	117.6	115.9	117.3	121.8	0.005	2.447	2	1	1	1	1	578	65.3	8.02	2.46	1	88.8	88.4	112.9	59.5	75.7	107	95	117.6	115.9	117.3	121.8	133.1	132.4	169.1	89.1	113.5	160.4	142.4	176.3	173.7	175.8	182.5	48.9	25.8	36	83.6	113.5	23.7	28.8	44.1	47.6	35.3	21.9	1	1	1	1	1	1	1	1	1	1	1		88.8	88.4	112.9	59.5	75.7	107	95	117.6	115.9	117.3	121.8
FALSE	High	IsMasterProtein	Q60790	Ras GTPase-activating protein 3 OS=Mus musculus OX=10090 GN=Rasa3 PE=1 SV=2	Rasa3	-0.453521	NaN	0.0289123	NaN	-0.23637	NaN	1.63879	TET2_KO	100.7	86.6	95.9	94.3	90.5	75.9	132.9	123.9	124.1	102.1	0.001	5.143	3	3	3	3	1	834	95.9	7.34	7.01	3	73	100.7	86.6	95.9	94.3	90.5	75.9	132.9	123.9	124.1	102.1	584.2	806.2	693.4	767.8	754.7	724	607.8	1063.3	991.9	993.1	816.9	214.7	157.1	147.6	720.2	754.7	107	122.9	266	271.8	199.4	98	3	3	3	3	3	3	3	3	3	3	3		73	100.7	86.6	95.9	94.3	90.5	75.9	132.9	123.9	124.1	102.1
FALSE	High	IsMasterProtein	Q8C2K5	RAS protein activator like-3 OS=Mus musculus OX=10090 GN=Rasal3 PE=1 SV=1	Rasal3	-0.344076	NaN	0.293975	NaN	-0.440307	NaN	2.08033	TET2_KO	85	83.5	92	89.3	87.5	94.3	113	101.5	145	106.8	0	12.967	4	4	4	4	1	1041	114.7	8.98	11.08	4	102	85	83.5	92	89.3	87.5	94.3	113	101.5	145	106.8	366.8	305.9	300.2	330.7	321.2	314.6	339.3	406.5	364.9	521.5	384.3	134.8	59.6	63.9	310.2	321.2	46.5	68.6	101.7	100	104.7	46.1	3	3	2	3	3	2	3	3	3	3	2		102	85	83.5	92	89.3	87.5	94.3	113	101.5	145	106.8
FALSE	High	IsMasterProtein	Q9QUG9	RAS guanyl-releasing protein 2 OS=Mus musculus OX=10090 GN=Rasgrp2 PE=1 SV=2	Rasgrp2	-0.0514721	NaN	-0.308218	NaN	0.263721	NaN	2.33984	TET2_KO	100.7	73.3	142.6	98.7	122.9	95.8	93.1	87.4	117.3	87.9	0	7.706	6	3	3	3	1	608	69.4	7.66	6.54	3	80.4	100.7	73.3	142.6	98.7	122.9	95.8	93.1	87.4	117.3	87.9	308	385.9	280.9	546.2	378	470.9	367	356.6	334.7	449.3	336.7	113.2	75.2	59.8	512.3	378	69.6	74.2	89.2	91.7	90.2	40.4	3	3	3	3	3	3	3	3	3	3	3		80.4	100.7	73.3	142.6	98.7	122.9	95.8	93.1	87.4	117.3	87.9
FALSE	High	IsMasterProtein	Q8BMS9	Ras association domain-containing protein 2 OS=Mus musculus OX=10090 GN=Rassf2 PE=1 SV=1	Rassf2	-0.584657	NaN	0.72091	Tet2_KO	-0.0233774	NaN	2.51561	TET2_KO	95.2	72.5	120.6	74.5	118	81.7	126.2	125.3	96	102.5	0.002	3.113	3	1	1	1	1	326	37.9	7.94	2.47	1	87.4	95.2	72.5	120.6	74.5	118	81.7	126.2	125.3	96	102.5	47.6	51.8	39.5	65.7	40.6	64.3	44.5	68.8	68.2	52.3	55.8	17.5	10.1	8.4	61.6	40.6	9.5	9	17.2	18.7	10.5	6.7	1	1	1	1	1	1	1	1	1	1	1		87.4	95.2	72.5	120.6	74.5	118	81.7	126.2	125.3	96	102.5
FALSE	High	IsMasterProtein	Q9CW46	Ribonucleoprotein PTB-binding 1 OS=Mus musculus OX=10090 GN=Raver1 PE=1 SV=2	Raver1	0.31918	NaN	-0.0897899	NaN	-0.66149	NaN	0.227342	NaN	108.3	100.6	60.9	71.1	141.2	174.6	81.2	86.4	93.6	118	0	38.05	18	9	14	9	1	748	79.3	8.72	35.51	9	64	108.3	100.6	60.9	71.1	141.2	174.6	81.2	86.4	93.6	118	1043.9	1766.4	1641.5	994.3	1160.6	2303.9	2847.7	1324.7	1409.4	1527.6	1924.6	383.6	344.2	349.4	932.6	1160.6	340.5	575.8	331.4	386.2	306.7	230.9	11	10	11	11	11	11	11	11	11	11	11		64	108.3	100.6	60.9	71.1	141.2	174.6	81.2	86.4	93.6	118
FALSE	Medium	IsMasterProtein	P13405	Retinoblastoma-associated protein OS=Mus musculus OX=10090 GN=Rb1 PE=1 SV=2	Rb1	-0.00366473	NaN	-0.221276	NaN	0.225023	NaN	-1.48001	WT	118.8	87.2	88.2	94.3	106.1	93	93.5	115.3	127.3	56.3	0.031	1.272	2	1	1	1	1	921	105.3	7.93	0	1	120.1	118.8	87.2	88.2	94.3	106.1	93	93.5	115.3	127.3	56.3	49.8	49.3	36.2	36.6	39.1	44	38.6	38.8	47.8	52.8	23.3	18.3	9.6	7.7	34.3	39.1	6.5	7.8	9.7	13.1	10.6	2.8	1	1	1	1	1	1	1	1	1	1	1		120.1	118.8	87.2	88.2	94.3	106.1	93	93.5	115.3	127.3	56.3
FALSE	High	IsMasterProtein	Q60972	Histone-binding protein RBBP4 OS=Mus musculus OX=10090 GN=Rbbp4 PE=1 SV=5	Rbbp4	0.0796357	NaN	-0.0880688	NaN	0.160156	NaN	-0.569222	WT	109	103.3	100.9	110.8	95.6	77.3	100.2	100.7	88.2	102.3	0	26.904	16	5	10	2	1	425	47.6	4.89	30.64	5	111.8	109	103.3	100.9	110.8	95.6	77.3	100.2	100.7	88.2	102.3	1066.7	1039.7	985.6	962.5	1056.9	912.1	737.4	956.2	961.3	841.2	976.1	392	202.6	209.8	902.8	1056.9	134.8	149.1	239.2	263.4	168.9	117.1	2	2	2	2	2	2	2	2	2	2	2		111.8	109	103.3	100.9	110.8	95.6	77.3	100.2	100.7	88.2	102.3
FALSE	High	IsMasterProtein	Q8BX09	Retinoblastoma-binding protein 5 OS=Mus musculus OX=10090 GN=Rbbp5 PE=1 SV=2	Rbbp5	-0.0735698	NaN	0.192451	NaN	0.194736	NaN	-0.0033597	NaN	94.3	99.7	109	103.8	108.5	75.6	97.5	107.1	91.2	94.8	0	27.684	19	7	10	7	1	538	59.1	5.1	25.01	7	118.5	94.3	99.7	109	103.8	108.5	75.6	97.5	107.1	91.2	94.8	1593.3	1268.6	1340.3	1466.6	1395.8	1459.5	1016.8	1311.2	1440.1	1226.2	1275.3	585.5	247.2	285.3	1375.6	1395.8	215.7	205.6	328	394.6	246.2	153	7	7	7	7	7	7	7	7	7	7	7		118.5	94.3	99.7	109	103.8	108.5	75.6	97.5	107.1	91.2	94.8
FALSE	High	IsMasterProtein	P97868	E3 ubiquitin-protein ligase RBBP6 OS=Mus musculus OX=10090 GN=Rbbp6 PE=1 SV=5	Rbbp6	0.104196	NaN	-0.156274	NaN	0.0922173	NaN	-0.424656	NaN	105.2	105	101.2	107.6	106.9	82.5	99.3	96.3	94.7	101.4	0	22.541	5	9	9	9	1	1790	199.5	9.63	21.58	9	99.9	105.2	105	101.2	107.6	106.9	82.5	99.3	96.3	94.7	101.4	2985.7	3143.3	3137.3	3025.4	3215.4	3194.3	2465.9	2968.1	2877.6	2831.5	3031.5	1097.2	612.5	667.8	2837.7	3215.4	472.1	498.6	742.5	788.5	568.5	363.7	9	9	9	9	9	8	9	9	9	9	9		99.9	105.2	105	101.2	107.6	106.9	82.5	99.3	96.3	94.7	101.4
FALSE	High	IsMasterProtein	Q60973	Histone-binding protein RBBP7 OS=Mus musculus OX=10090 GN=Rbbp7 PE=1 SV=1	Rbbp7	0.24747	NaN	0.0187669	NaN	0.63293	NaN	-0.56135	WT	115.8	102.3	76.6	94.9	160.6	133.6	93.8	90	92.7	39.4	0	22.334	16	5	10	2	1	425	47.8	5.05	22.77	5	100.3	115.8	102.3	76.6	94.9	160.6	133.6	93.8	90	92.7	39.4	76.5	88.3	78	58.4	72.4	122.5	101.9	71.6	68.6	70.7	30	28.1	17.2	16.6	54.8	72.4	18.1	20.6	17.9	18.8	14.2	3.6	3	2	2	3	3	3	3	3	2	2	1		100.3	115.8	102.3	76.6	94.9	160.6	133.6	93.8	90	92.7	39.4
FALSE	Medium	IsMasterProtein	O88851	Putative hydrolase RBBP9 OS=Mus musculus OX=10090 GN=Rbbp9 PE=1 SV=2	Rbbp9	-0.465287	NaN	0.159275	NaN	-0.136879	NaN	1.34389	TET2_KO	88.4	99.9	66.2	102	106.6	94.6	131.5	128.5	102.1	84.5	0.027	1.378	5	1	1	1	1	186	20.9	5.97	2.11	1	95.7	88.4	99.9	66.2	102	106.6	94.6	131.5	128.5	102.1	84.5	409.5	378.2	427.5	283.2	436.6	456	405	562.8	550	436.8	361.7	150.5	73.7	91	265.6	436.6	67.4	81.9	140.8	150.7	87.7	43.4	1	1	1	1	1	1	1	1	1	1	1		95.7	88.4	99.9	66.2	102	106.6	94.6	131.5	128.5	102.1	84.5
FALSE	High	IsMasterProtein	Q9WUB0	RanBP-type and C3HC4-type zinc finger-containing protein 1 OS=Mus musculus OX=10090 GN=Rbck1 PE=1 SV=2	Rbck1	0.139745	NaN	-0.0017372	NaN	-0.144106	NaN	-0.218935	NaN	110.1	105.4	83.5	95.6	106.6	111.4	93.6	102.4	93.1	105.6	0	8.982	7	3	3	3	1	508	57.5	6.19	8.62	3	92.8	110.1	105.4	83.5	95.6	106.6	111.4	93.6	102.4	93.1	105.6	454.2	538.9	515.8	408.6	468.2	521.7	545.5	458.1	501.4	455.7	516.8	166.9	105	109.8	383.3	468.2	77.1	110.3	114.6	137.4	91.5	62	3	3	3	3	3	3	3	3	3	3	3		92.8	110.1	105.4	83.5	95.6	106.6	111.4	93.6	102.4	93.1	105.6
FALSE	High	IsMasterProtein	Q6P3B9	Putative ribosome-binding factor A, mitochondrial OS=Mus musculus OX=10090 GN=Rbfa PE=2 SV=1	Rbfa	0.558164	NaN	-0.347905	NaN	0.103525	NaN	-0.18847	NaN	129.8	135.6	103.5	103.7	92.4	60.3	101.1	81.3	88.3	106.2	0.002	3.349	3	1	1	1	1	350	39.3	7.33	3.04	1	97.9	129.8	135.6	103.5	103.7	92.4	60.3	101.1	81.3	88.3	106.2	194.3	257.6	269.2	205.6	205.8	183.4	119.7	200.7	161.3	175.3	210.9	71.4	50.2	57.3	192.8	205.8	27.1	24.2	50.2	44.2	35.2	25.3	1	1	1	1	1	1	1	1	1	1	1		97.9	129.8	135.6	103.5	103.7	92.4	60.3	101.1	81.3	88.3	106.2
FALSE	High	IsMasterProtein	Q8BP71	RNA binding protein fox-1 homolog 2 OS=Mus musculus OX=10090 GN=Rbfox2 PE=1 SV=2	Rbfox2	1.44679	NaN	0.315742	NaN	-2.24406	WT	2.55589	TET2_KO	253	15.1	25.1	11.7	380	96.5	72.9	37.1	110.9	71.8	0.002	3.339	2	1	1	1	1	449	47.3	6.55	2.63	1	25.9	253	15.1	25.1	11.7	380	96.5	72.9	37.1	110.9	71.8	28.3	276.1	16.4	27.4	12.8	414.8	105.3	79.5	40.5	121	78.4	10.4	53.8	3.5	25.7	12.8	61.3	21.3	19.9	11.1	24.3	9.4	1	1	1	1	1	1	1	1	1	1	1		25.9	253	15.1	25.1	11.7	380	96.5	72.9	37.1	110.9	71.8
FALSE	High	IsMasterProtein	Q64701	Retinoblastoma-like protein 1 OS=Mus musculus OX=10090 GN=Rbl1 PE=1 SV=3	Rbl1	0.120273	NaN	-0.176986	NaN	-0.30589	NaN	-0.646909	WT	99.1	99.7	91.1	90.4	109.5	107.2	91.7	91.2	105.4	119.9	0	7.156	3	3	3	3	1	1063	119.4	7.49	5.02	3	95	99.1	99.7	91.1	90.4	109.5	107.2	91.7	91.2	105.4	119.9	347.5	362.3	364.6	333.1	330.6	400.6	392.2	335.4	333.6	385.5	438.4	127.7	70.6	77.6	312.4	330.6	59.2	79.3	83.9	91.4	77.4	52.6	3	3	3	3	3	3	3	3	3	3	3		95	99.1	99.7	91.1	90.4	109.5	107.2	91.7	91.2	105.4	119.9
FALSE	High	IsMasterProtein	Q99KG3	RNA-binding protein 10 OS=Mus musculus OX=10090 GN=Rbm10 PE=1 SV=1	Rbm10	0.0136707	NaN	-0.180231	NaN	-0.426818	NaN	-0.436139	NaN	98.6	107.4	77.3	86.8	112.3	90.9	104.8	99.4	104.4	116.9	0	27.975	10	8	10	6	1	930	103.4	5.92	27.02	8	101.3	98.6	107.4	77.3	86.8	112.3	90.9	104.8	99.4	104.4	116.9	1132.8	1102.9	1201.3	865	971.4	1256.5	1016.8	1172.4	1111.6	1168.5	1307.8	416.3	214.9	255.7	811.3	971.4	185.7	205.6	293.3	304.6	234.6	156.9	6	5	6	6	6	6	6	6	6	5	5		101.3	98.6	107.4	77.3	86.8	112.3	90.9	104.8	99.4	104.4	116.9
FALSE	High	IsMasterProtein	Q8R4X3	RNA-binding protein 12 OS=Mus musculus OX=10090 GN=Rbm12 PE=1 SV=3	Rbm12	-0.0584817	NaN	0.0204878	NaN	-0.252033	NaN	-0.335157	NaN	91	102.5	79.7	95.9	105.6	108.1	96	106	111.8	98.2	0	18.226	6	5	6	5	1	992	102.7	8.32	18.73	5	105.3	91	102.5	79.7	95.9	105.6	108.1	96	106	111.8	98.2	1009.8	872.4	983.3	764.5	919.6	1012.9	1036.6	920.2	1016.4	1071.8	941.9	371.1	170	209.3	717.1	919.6	149.7	209.6	230.2	278.5	215.2	113	5	5	5	5	5	5	5	5	5	5	5		105.3	91	102.5	79.7	95.9	105.6	108.1	96	106	111.8	98.2
FALSE	High	IsMasterProtein	Q8C2Q3	RNA-binding protein 14 OS=Mus musculus OX=10090 GN=Rbm14 PE=1 SV=1	Rbm14	-0.130875	NaN	-0.194186	NaN	-0.212149	NaN	-0.719839	WT	98.4	108	80.4	98.1	93.6	79.9	113.2	112.8	106.9	100.1	0	56.01	31	16	16	16	1	669	69.4	9.67	58.22	16	108.5	98.4	108	80.4	98.1	93.6	79.9	113.2	112.8	106.9	100.1	6388	5790.4	6354.5	4730.9	5774.7	5508.4	4703.3	6662.9	6635.8	6293.5	5893.9	2347.5	1128.3	1352.6	4437.4	5774.7	814.1	951	1666.8	1818.3	1263.6	707.1	15	16	15	16	16	16	16	16	16	15	14		108.5	98.4	108	80.4	98.1	93.6	79.9	113.2	112.8	106.9	100.1
FALSE	High	IsMasterProtein	Q0VBL3	RNA-binding protein 15 OS=Mus musculus OX=10090 GN=Rbm15 PE=1 SV=1	Rbm15	-0.0063692	NaN	0.0261452	NaN	-0.151419	NaN	-0.290411	NaN	91.4	103.6	90.5	92	115.8	100	96.6	99.3	99.1	103.7	0	38.69	10	7	10	7	1	962	105.7	10.08	32.42	7	108.1	91.4	103.6	90.5	92	115.8	100	96.6	99.3	99.1	103.7	1233.5	1042.3	1182	1032.4	1049.4	1321.4	1140.5	1102.5	1132.4	1130.6	1183.6	453.3	203.1	251.6	968.4	1049.4	195.3	230.6	275.8	310.3	227	142	8	8	8	8	8	8	8	8	8	8	8		108.1	91.4	103.6	90.5	92	115.8	100	96.6	99.3	99.1	103.7
FALSE	High	IsMasterProtein	Q8JZX4	Splicing factor 45 OS=Mus musculus OX=10090 GN=Rbm17 PE=1 SV=1	Rbm17	0.129994	NaN	-0.161978	NaN	-0.00337639	NaN	-0.808747	WT	101.9	101.8	99.4	104.8	104.7	99.9	97.3	89.2	101.3	103.4	0	24.563	19	8	9	8	1	405	45.3	5.82	22.95	8	96.4	101.9	101.8	99.4	104.8	104.7	99.9	97.3	89.2	101.3	103.4	1657.8	1752	1750.5	1707.7	1800.9	1799.1	1716.6	1671.7	1533.1	1741.2	1777.1	609.2	341.4	372.6	1601.8	1800.9	265.9	347.1	418.2	420.1	349.6	213.2	7	7	7	7	7	7	7	7	7	7	7		96.4	101.9	101.8	99.4	104.8	104.7	99.9	97.3	89.2	101.3	103.4
FALSE	Low	IsMasterProtein	Q8R3C6	Probable RNA-binding protein 19 OS=Mus musculus OX=10090 GN=Rbm19 PE=1 SV=1	Rbm19	0.433269	NaN	0.299138	NaN	-0.789063	NaN	-0.485767	NaN	134.1	132.9	51.1	57.6	164.7	56.6	115.9	86.2	73.1	131.3	0.054	0.988	2	1	1	1	1	952	106	6.57	0	1	96.4	134.1	132.9	51.1	57.6	164.7	56.6	115.9	86.2	73.1	131.3	26.9	37.5	37.1	14.3	16.1	46	15.8	32.4	24.1	20.4	36.7	9.9	7.3	7.9	13.4	16.1	6.8	3.2	8.1	6.6	4.1	4.4	1	1	1	1	1	1	1	1	1	1	1		96.4	134.1	132.9	51.1	57.6	164.7	56.6	115.9	86.2	73.1	131.3
FALSE	High	IsMasterProtein	Q8BHS3	Pre-mRNA-splicing factor RBM22 OS=Mus musculus OX=10090 GN=Rbm22 PE=1 SV=1	Rbm22	-0.00532068	NaN	-0.0679653	NaN	0.00134448	NaN	-0.2751	NaN	92.6	112.5	94.3	109.9	84.8	80.7	107.3	98.9	106	98.3	0	34.889	23	9	11	9	1	420	46.9	8.54	35.48	9	114.6	92.6	112.5	94.3	109.9	84.8	80.7	107.3	98.9	106	98.3	3427.9	2769.7	3365.2	2820.9	3287	2536	2412.5	3207.5	2956.8	3169.7	2938.2	1259.7	539.7	716.3	2645.9	3287	374.8	487.8	802.4	810.2	636.4	352.5	9	9	9	9	9	9	9	9	9	9	8		114.6	92.6	112.5	94.3	109.9	84.8	80.7	107.3	98.9	106	98.3
FALSE	High	IsMasterProtein	B2RY56	RNA-binding protein 25 OS=Mus musculus OX=10090 GN=Rbm25 PE=1 SV=2	Rbm25	0.200771	NaN	-0.144903	NaN	0.0148005	NaN	-0.35602	NaN	106.5	111.5	99.3	109.9	93.3	80.8	97.3	92.5	102.2	104.9	0	30.956	14	9	14	9	1	838	99.5	6.32	36.32	9	101.9	106.5	111.5	99.3	109.9	93.3	80.8	97.3	92.5	102.2	104.9	2319.8	2422.8	2536.9	2260	2500.6	2123.9	1839.3	2214.6	2105	2325	2386.4	852.5	472.1	540	2119.8	2500.6	313.9	371.9	554	576.8	466.8	286.3	10	10	10	10	10	10	10	10	10	10	9		101.9	106.5	111.5	99.3	109.9	93.3	80.8	97.3	92.5	102.2	104.9
FALSE	High	IsMasterProtein	Q6NZN0	RNA-binding protein 26 OS=Mus musculus OX=10090 GN=Rbm26 PE=1 SV=2	Rbm26	-0.0934368	NaN	0.102222	NaN	-0.193816	NaN	-0.0502195	NaN	82.6	92.2	92.7	103.2	106	95.1	93.7	92.8	110.7	113.4	0	27.237	9	8	9	8	1	1012	114.1	9.16	25.31	8	117.6	82.6	92.2	92.7	103.2	106	95.1	93.7	92.8	110.7	113.4	2252.3	1582.7	1765.5	1776.5	1976.3	2031.2	1823	1795.6	1777.7	2121.8	2172.2	827.7	308.4	375.8	1666.3	1976.3	300.2	368.6	449.2	487.1	426	260.6	8	8	8	8	8	8	8	8	8	8	8		117.6	82.6	92.2	92.7	103.2	106	95.1	93.7	92.8	110.7	113.4
FALSE	High	IsMasterProtein	Q5SFM8	RNA-binding protein 27 OS=Mus musculus OX=10090 GN=Rbm27 PE=1 SV=3	Rbm27	0.264446	NaN	-0.0682816	NaN	0.315306	NaN	-0.685243	WT	86	96.3	120.8	116.3	140	107.9	74.8	77	98	92.7	0	6.794	3	3	3	3	1	1060	118.5	9.19	5.37	3	90.2	86	96.3	120.8	116.3	140	107.9	74.8	77	98	92.7	416.9	397.7	445.4	558.3	537.5	647.5	499	345.8	356.2	453.2	428.4	153.2	77.5	94.8	523.7	537.5	95.7	100.9	86.5	97.6	91	51.4	3	3	3	3	3	3	3	3	3	3	3		90.2	86	96.3	120.8	116.3	140	107.9	74.8	77	98	92.7
FALSE	High	IsMasterProtein	Q8CGC6	RNA-binding protein 28 OS=Mus musculus OX=10090 GN=Rbm28 PE=1 SV=4	Rbm28	-0.173594	NaN	-0.27209	NaN	-0.133551	NaN	-0.157972	NaN	87.8	94.3	85.3	104	113.9	130.3	101.8	103.6	98.8	109.4	0	18.584	11	7	8	7	1	750	84.2	9.54	19.68	7	71	87.8	94.3	85.3	104	113.9	130.3	101.8	103.6	98.8	109.4	1209.6	1497	1607.2	1453.4	1772.3	1941.9	2221.6	1735.3	1766	1684	1864.6	444.5	291.7	342.1	1363.2	1772.3	287	449.2	434.1	483.9	338.1	223.7	7	7	7	7	7	7	7	7	7	7	7		71	87.8	94.3	85.3	104	113.9	130.3	101.8	103.6	98.8	109.4
FALSE	High	IsMasterProtein	O89086	RNA-binding protein 3 OS=Mus musculus OX=10090 GN=Rbm3 PE=1 SV=1	Rbm3	-0.0026473	NaN	-0.669041	WT	-0.77494	NaN	-1.02836	WT	115.4	119.7	60.7	78.3	75.4	69.3	105.6	133.1	110.6	128.6	0	16.182	39	4	10	4	1	153	16.6	7.5	20.58	4	103.3	115.4	119.7	60.7	78.3	75.4	69.3	105.6	133.1	110.6	128.6	3083.1	3444	3574.3	1810.6	2336.4	2251.8	2069.7	3152	3974.3	3303.2	3839.2	1133	671.1	760.8	1698.3	2336.4	332.8	418.5	788.5	1089	663.2	460.6	5	5	5	5	5	5	5	5	5	5	5		103.3	115.4	119.7	60.7	78.3	75.4	69.3	105.6	133.1	110.6	128.6
FALSE	High	IsMasterProtein	Q9CXK9	RNA-binding protein 33 OS=Mus musculus OX=10090 GN=Rbm33 PE=1 SV=2	Rbm33	0.302706	NaN	-0.0332073	NaN	-0.955032	WT	0.0464317	NaN	99.2	121.9	69.4	72.6	88.3	116.6	84.2	95.8	127.6	149.4	0.005	2.526	1	1	1	1	1	1231	137.2	6.46	2.61	1	74.9	99.2	121.9	69.4	72.6	88.3	116.6	84.2	95.8	127.6	149.4	47.6	63.1	77.5	44.1	46.2	56.2	74.2	53.6	60.9	81.2	95	17.5	12.3	16.5	41.4	46.2	8.3	15	13.4	16.7	16.3	11.4	1	1	1	1	1	1	1	1	1	1	1		74.9	99.2	121.9	69.4	72.6	88.3	116.6	84.2	95.8	127.6	149.4
FALSE	High	IsMasterProtein	Q8C5L7	RNA-binding protein 34 OS=Mus musculus OX=10090 GN=Rbm34 PE=1 SV=1	Rbm34	0.590894	NaN	0.100475	NaN	0.512206	NaN	-0.371	NaN	140.6	111.9	110.2	124.4	103.4	85	85.4	82.3	82.9	81.6	0.001	5.817	7	2	3	2	1	375	41.3	9.64	4.63	2	92.4	140.6	111.9	110.2	124.4	103.4	85	85.4	82.3	82.9	81.6	318.1	483.9	385.2	379.3	428.4	355.9	292.8	294.2	283.2	285.4	280.9	116.9	94.3	82	355.8	428.4	52.6	59.2	73.6	77.6	57.3	33.7	3	3	3	3	3	3	3	3	3	3	3		92.4	140.6	111.9	110.2	124.4	103.4	85	85.4	82.3	82.9	81.6
FALSE	High	IsMasterProtein	Q8VH51	RNA-binding protein 39 OS=Mus musculus OX=10090 GN=Rbm39 PE=1 SV=2	Rbm39	-0.003756	NaN	0.0365665	NaN	0.157529	NaN	-0.0335132	NaN	104.3	104.6	101.1	111.8	94.4	77.2	110.4	99.6	100.7	90.7	0	44.147	22	8	16	8	1	530	59.4	10.1	43.4	8	105	104.3	104.6	101.1	111.8	94.4	77.2	110.4	99.6	100.7	90.7	3036.3	3014.5	3023.2	2923.8	3231.7	2728.8	2232.5	3192.3	2880.5	2910.7	2623.1	1115.8	587.4	643.5	2742.4	3231.7	403.3	451.4	798.6	789.3	584.4	314.7	8	8	8	8	8	8	8	8	7	8	7		105	104.3	104.6	101.1	111.8	94.4	77.2	110.4	99.6	100.7	90.7
FALSE	High	IsMasterProtein	Q8C7Q4	RNA-binding protein 4 OS=Mus musculus OX=10090 GN=Rbm4 PE=1 SV=1	Rbm4	-0.184928	NaN	0.395777	NaN	-0.380224	NaN	-0.16247	NaN	76.3	91.8	94.2	86.7	118.6	121.8	97.9	93.3	123.7	112.3	0	6.655	7	2	2	2	1	361	40	7.06	5.2	2	83.4	76.3	91.8	94.2	86.7	118.6	121.8	97.9	93.3	123.7	112.3	169	154.5	186	190.7	175.7	240.2	246.8	198.3	189	250.5	227.6	62.1	30.1	39.6	178.9	175.7	35.5	49.9	49.6	51.8	50.3	27.3	2	2	2	2	2	2	2	2	2	2	2		83.4	76.3	91.8	94.2	86.7	118.6	121.8	97.9	93.3	123.7	112.3
FALSE	High	IsMasterProtein	Q91V81	RNA-binding protein 42 OS=Mus musculus OX=10090 GN=Rbm42 PE=1 SV=1	Rbm42	0.00144004	NaN	-0.608487	NaN	-0.473984	NaN	0.953241	NaN	91.7	93.1	85	84.8	104.2	131.9	83.3	103.5	116.1	119.8	0	6.529	8	2	2	2	1	474	49.8	9.63	3.19	2	86.7	91.7	93.1	85	84.8	104.2	131.9	83.3	103.5	116.1	119.8	66.9	70.8	71.9	65.7	65.5	80.5	101.9	64.4	79.9	89.7	92.5	24.6	13.8	15.3	61.6	65.5	11.9	20.6	16.1	21.9	18	11.1	2	2	2	2	2	2	2	2	2	2	2		86.7	91.7	93.1	85	84.8	104.2	131.9	83.3	103.5	116.1	119.8
FALSE	High	IsMasterProtein	Q99J64	RNA-binding protein 43 OS=Mus musculus OX=10090 GN=Rbm43 PE=2 SV=1	Rbm43	0.624111	NaN	-0.207589	NaN	-0.308438	NaN	-0.535234	WT	134	109.4	82	87.7	130.6	103.9	97.6	66.3	96.1	115.9	0.006	2.406	7	1	1	1	1	343	38.6	8.51	0	1	76.5	134	109.4	82	87.7	130.6	103.9	97.6	66.3	96.1	115.9	26.9	47.2	38.5	28.9	30.9	46	36.6	34.4	23.4	33.9	40.8	9.9	9.2	8.2	27.1	30.9	6.8	7.4	8.6	6.4	6.8	4.9	1	1	1	1	1	1	1	1	1	1	1		76.5	134	109.4	82	87.7	130.6	103.9	97.6	66.3	96.1	115.9
FALSE	Medium	IsMasterProtein	Q8BHN5	RNA-binding protein 45 OS=Mus musculus OX=10090 GN=Rbm45 PE=1 SV=1	Rbm45	-0.147444	NaN	-0.012922	NaN	0.3875	NaN	-0.70372	WT	93.3	106.5	125.3	129.9	75	69.5	110.8	110.5	98.3	96.8	0.011	1.927	1	1	1	1	1	476	53.3	7.69	2.24	1	84.2	93.3	106.5	125.3	129.9	75	69.5	110.8	110.5	98.3	96.8	226.9	251.5	287	337.8	350.3	202.3	187.4	298.6	297.8	265	260.9	83.4	49	61.1	316.8	350.3	29.9	37.9	74.7	81.6	53.2	31.3	1	1	1	1	1	1	1	1	1	1	1		84.2	93.3	106.5	125.3	129.9	75	69.5	110.8	110.5	98.3	96.8
FALSE	High	IsMasterProtein	Q91YE7	RNA-binding protein 5 OS=Mus musculus OX=10090 GN=Rbm5 PE=1 SV=1	Rbm5	-0.326183	NaN	0.168443	NaN	-0.449911	NaN	0.324582	NaN	93.6	92.5	95.9	88.6	82.3	68.4	112.7	120.9	141	113.9	0	6.415	4	4	4	2	1	815	92.3	6.21	8.91	4	90.2	93.6	92.5	95.9	88.6	82.3	68.4	112.7	120.9	141	113.9	293.6	304.8	301.1	312.3	288.4	267.9	222.6	367	393.8	459.2	370.9	107.9	59.4	64.1	292.9	288.4	39.6	45	91.8	107.9	92.2	44.5	2	2	2	2	2	2	2	2	2	2	2		90.2	93.6	92.5	95.9	88.6	82.3	68.4	112.7	120.9	141	113.9
FALSE	High	IsMasterProtein	Q9CQT2	RNA-binding protein 7 OS=Mus musculus OX=10090 GN=Rbm7 PE=1 SV=1	Rbm7	0.585222	NaN	-0.220111	NaN	-0.346996	NaN	-0.231452	NaN	139.5	123.1	84.9	80.4	104.1	96.6	83.7	91.7	110.8	100	0.004	2.644	6	2	2	2	1	265	30.1	9.38	3.87	2	85.1	139.5	123.1	84.9	80.4	104.1	96.6	83.7	91.7	110.8	100	238.4	390.5	344.8	237.9	225.1	291.6	270.5	234.2	256.9	310.3	280.1	87.6	76.1	73.4	223.1	225.1	43.1	54.7	58.6	70.4	62.3	33.6	2	2	2	2	2	2	2	2	2	2	2		85.1	139.5	123.1	84.9	80.4	104.1	96.6	83.7	91.7	110.8	100
FALSE	High	IsMasterProtein	Q9CWZ3	RNA-binding protein 8A OS=Mus musculus OX=10090 GN=Rbm8a PE=1 SV=4	Rbm8a	0.15331	NaN	-0.385299	NaN	0.266779	NaN	-1.0608	WT	99.1	116.7	105.2	125.5	75.3	69.8	92.1	102.5	88	105.3	0	11.286	25	3	7	3	1	174	19.9	5.72	11.54	3	120.6	99.1	116.7	105.2	125.5	75.3	69.8	92.1	102.5	88	105.3	2485.3	2042	2405.4	2168.5	2587.6	1552.2	1438.7	1898	2113.4	1814.4	2170.5	913.3	397.9	512	2034	2587.6	229.4	290.9	474.8	579.1	364.3	260.4	2	2	2	2	2	2	2	2	2	2	2		120.6	99.1	116.7	105.2	125.5	75.3	69.8	92.1	102.5	88	105.3
FALSE	Medium	IsMasterProtein	Q8VC70	RNA-binding motif, single-stranded-interacting protein 2 OS=Mus musculus OX=10090 GN=Rbms2 PE=1 SV=1	Rbms2	NaN	NaN	0.122102	NaN	NaN	NaN	0.426757	NaN											0.044	1.072	10	1	2	1	1	383	40.7	9.07	0	1
FALSE	Medium	IsMasterProtein	Q8BWL5	RNA-binding motif, single-stranded-interacting protein 3 OS=Mus musculus OX=10090 GN=Rbms3 PE=2 SV=2	Rbms3	0.0296639	NaN	NaN	NaN	0.468187	NaN	NaN	NaN	82.9	80	169.9	113.4	85.9	73.4	76.4	83.5	177.2	72	0.016	1.644	2	1	1	1	1	431	46.9	7.99	2.54	1	85.4	82.9	80	169.9	113.4	85.9	73.4	76.4	83.5	177.2	72	378.8	367.4	354.7	753	502.6	380.9	325.4	338.6	370.1	785.4	319.2	139.2	71.6	75.5	706.3	502.6	56.3	65.8	84.7	101.4	157.7	38.3	1	1	1	1	1	1	1	1	1	1	1		85.4	82.9	80	169.9	113.4	85.9	73.4	76.4	83.5	177.2	72
FALSE	High	IsMasterProtein	Q9WV02	RNA-binding motif protein, X chromosome OS=Mus musculus OX=10090 GN=Rbmx PE=1 SV=1	Rbmx	-0.0404628	NaN	-0.157972	NaN	-0.400695	NaN	0.2924	NaN	80.3	114.6	105.6	81.8	98.9	73.8	103.1	97.5	121.2	126.3	0	30.46	25	11	17	2	1	391	42.3	10.05	41.7	11	96.9	80.3	114.6	105.6	81.8	98.9	73.8	103.1	97.5	121.2	126.3	464.2	384.4	548.7	505.6	392	473.6	353.6	493.7	467.1	580.2	605.1	170.6	74.9	116.8	474.2	392	70	71.5	123.5	128	116.5	72.6	2	2	2	2	2	2	2	2	2	2	2		96.9	80.3	114.6	105.6	81.8	98.9	73.8	103.1	97.5	121.2	126.3
FALSE	High	IsMasterProtein	Q91VM5	RNA binding motif protein, X-linked-like-1 OS=Mus musculus OX=10090 GN=Rbmxl1 PE=2 SV=1	Rbmxl1	0.491614	NaN	-0.185003	NaN	0.272498	NaN	-0.837364	WT	100.4	159	96.3	113.8	68.3	60.5	83.2	103.5	84.4	89.7	0	29.963	26	11	17	2	1	388	42.1	9.99	42.21	11	141	100.4	159	96.3	113.8	68.3	60.5	83.2	103.5	84.4	89.7	1094.2	779.5	1234.2	747	883.3	529.8	469.3	645.6	802.9	655	696	402.1	151.9	262.7	700.7	883.3	78.3	94.9	161.5	220	131.5	83.5	2	2	2	2	2	2	2	2	2	2	2		141	100.4	159	96.3	113.8	68.3	60.5	83.2	103.5	84.4	89.7
FALSE	High	IsMasterProtein	P31266	Recombining binding protein suppressor of hairless OS=Mus musculus OX=10090 GN=Rbpj PE=1 SV=1	Rbpj	0.384543	NaN	-0.0337611	NaN	0.247904	NaN	0.316768	NaN	107.4	103.9	110	100.1	116	118.2	72.3	91.9	91.3	85.8	0.002	3.669	3	1	1	1	1	526	58.5	8.13	2.5	1	103	107.4	103.9	110	100.1	116	118.2	72.3	91.9	91.3	85.8	87.1	90.8	87.9	93	84.6	98.1	99.9	61.2	77.7	77.2	72.5	32	17.7	18.7	87.2	84.6	14.5	20.2	15.3	21.3	15.5	8.7	1	1	1	1	1	1	1	1	1	1	1		103	107.4	103.9	110	100.1	116	118.2	72.3	91.9	91.3	85.8
FALSE	High	IsMasterProtein	Q8VE37	Regulator of chromosome condensation OS=Mus musculus OX=10090 GN=Rcc1 PE=1 SV=1	Rcc1	0.303222	NaN	-0.437385	NaN	0.154054	NaN	-1.33959	WT	85.6	127	109.9	123	96	82.8	89.9	82.7	113.9	96.8	0	21.296	12	4	6	4	1	421	44.9	8.1	19.63	4	92.2	85.6	127	109.9	123	96	82.8	89.9	82.7	113.9	96.8	1371.5	1273.7	1889.1	1635.7	1830.4	1428.3	1232.4	1337.9	1230.2	1694.4	1440.3	504	248.2	402.1	1534.2	1830.4	211.1	249.2	334.7	337.1	340.2	172.8	4	4	4	4	4	4	4	4	4	4	4		92.2	85.6	127	109.9	123	96	82.8	89.9	82.7	113.9	96.8
FALSE	High	IsMasterProtein	Q8BK67	Protein RCC2 OS=Mus musculus OX=10090 GN=Rcc2 PE=1 SV=1	Rcc2	-0.106244	NaN	-0.186987	NaN	-0.289293	NaN	-0.644632	WT	82.4	106.7	75.6	92.3	86.7	87.6	99.1	104.6	106.8	98.7	0	99.572	37	16	40	16	1	520	55.9	8.72	135.43	16	159.6	82.4	106.7	75.6	92.3	86.7	87.6	99.1	104.6	106.8	98.7	17879.6	9227.7	11952.7	8468.7	10345.7	9711.6	9813.1	11108.9	11715.9	11961	11060.9	6570.5	1798.1	2544.2	7943.4	10345.7	1435.3	1984.2	2779	3210.3	2401.5	1327	20	20	20	20	20	20	20	20	20	20	20		159.6	82.4	106.7	75.6	92.3	86.7	87.6	99.1	104.6	106.8	98.7
FALSE	Medium	IsMasterProtein	Q9CR50	RING finger and CHY zinc finger domain-containing protein 1 OS=Mus musculus OX=10090 GN=Rchy1 PE=1 SV=1	Rchy1	-0.356019	NaN	-0.059209	NaN	-0.954753	WT	0.0723969	NaN	81	101.2	68.3	74.6	76.2	91.6	99.1	141.6	137.2	139.8	0.026	1.394	5	1	1	1	1	261	30	7.18	1.66	1	89.3	81	101.2	68.3	74.6	76.2	91.6	99.1	141.6	137.2	139.8	35.6	32.3	40.4	27.3	29.8	30.4	36.6	39.6	56.6	54.8	55.8	13.1	6.3	8.6	25.6	29.8	4.5	7.4	9.9	15.5	11	6.7	1	1	1	1	1	1	1	1	1	1	1		89.3	81	101.2	68.3	74.6	76.2	91.6	99.1	141.6	137.2	139.8
FALSE	Medium	IsMasterProtein	Q9JJT0	RNA 3'-terminal phosphate cyclase-like protein OS=Mus musculus OX=10090 GN=Rcl1 PE=2 SV=1	Rcl1	0.452663	NaN	-0.176604	NaN	0.804454	Tet2_KO	-0.581466	WT	98.7	102.6	150	125.3	128.4	92.1	72.9	74.2	80.5	77.2	0.027	1.376	2	1	1	1	1	373	40.8	9.26	2.41	1	98	98.7	102.6	150	125.3	128.4	92.1	72.9	74.2	80.5	77.2	277.3	279.2	290.3	424.2	354.5	363.3	260.6	206.3	209.8	227.6	218.4	101.9	54.4	61.8	397.9	354.5	53.7	52.7	51.6	57.5	45.7	26.2	1	1	1	1	1	1	1	1	1	1	1		98	98.7	102.6	150	125.3	128.4	92.1	72.9	74.2	80.5	77.2
FALSE	High	IsMasterProtein	Q05186	Reticulocalbin-1 OS=Mus musculus OX=10090 GN=Rcn1 PE=1 SV=1	Rcn1	-0.257865	NaN	-0.14942	NaN	-0.219212	NaN	-0.0775499	NaN	88.8	85.8	97.6	94.4	107.4	90.1	100.4	108.7	122.7	102.6	0	15.898	14	4	5	4	1	325	38.1	4.84	14.64	4	101.5	88.8	85.8	97.6	94.4	107.4	90.1	100.4	108.7	122.7	102.6	879.2	769.3	743.7	845.4	817.6	930.4	780.9	869.8	941.9	1063.4	888.5	323.1	149.9	158.3	793	817.6	137.5	157.9	217.6	258.1	213.5	106.6	4	4	4	4	4	4	4	4	4	4	4		101.5	88.8	85.8	97.6	94.4	107.4	90.1	100.4	108.7	122.7	102.6
FALSE	High	IsMasterProtein	Q8BP92	Reticulocalbin-2 OS=Mus musculus OX=10090 GN=Rcn2 PE=1 SV=1	Rcn2	-0.168765	NaN	0.320875	NaN	-0.641724	NaN	1.03926	TET2_KO	102.6	93.6	67.3	86.7	101.3	114.4	108.6	112	121.5	118.8	0	17.826	21	4	8	4	1	320	37.2	4.42	11.54	4	73.2	102.6	93.6	67.3	86.7	101.3	114.4	108.6	112	121.5	118.8	427	597.9	545.4	392.3	505.4	590.7	667.2	633.2	652.9	708.2	692.7	156.9	116.5	116.1	368	505.4	87.3	134.9	158.4	178.9	142.2	83.1	5	5	4	5	5	5	5	5	5	5	4		73.2	102.6	93.6	67.3	86.7	101.3	114.4	108.6	112	121.5	118.8
FALSE	High	IsMasterProtein	Q8BH97	Reticulocalbin-3 OS=Mus musculus OX=10090 GN=Rcn3 PE=1 SV=1	Rcn3	-0.108371	NaN	0.485181	NaN	-1.31113	WT	1.59975	TET2_KO	115.4	86.7	57.9	59.5	99.6	79.9	103.8	114.6	198.3	115.1	0.001	3.549	6	2	2	2	1	328	38	4.88	4.34	2	69.2	115.4	86.7	57.9	59.5	99.6	79.9	103.8	114.6	198.3	115.1	129.3	215.5	162.1	108.2	111.2	186.1	149.4	193.9	214.2	370.6	215	47.5	42	34.5	101.5	111.2	27.5	30.2	48.5	58.7	74.4	25.8	2	1	2	2	2	2	1	2	2	2	2		69.2	115.4	86.7	57.9	59.5	99.6	79.9	103.8	114.6	198.3	115.1
FALSE	High	IsMasterProtein	Q8CFE3	REST corepressor 1 OS=Mus musculus OX=10090 GN=Rcor1 PE=1 SV=3	Rcor1	0.0604214	NaN	-0.331969	NaN	-0.249886	NaN	-1.02376	WT	91.4	106.5	86.2	92.2	107.2	96.9	94	95.8	93.7	122.2	0	26.498	19	5	6	4	1	480	52.7	7.03	19.56	5	113.9	91.4	106.5	86.2	92.2	107.2	96.9	94	95.8	93.7	122.2	353.8	283.8	330.7	267.5	286.4	332.9	300.7	291.8	297.4	290.9	379.3	130	55.3	70.4	250.9	286.4	49.2	60.8	73	81.5	58.4	45.5	3	3	3	3	3	3	3	3	3	3	3		113.9	91.4	106.5	86.2	92.2	107.2	96.9	94	95.8	93.7	122.2
FALSE	High	IsMasterProtein	Q6PGA0	REST corepressor 3 OS=Mus musculus OX=10090 GN=Rcor3 PE=1 SV=2	Rcor3	0.591641	NaN	0.185711	NaN	-1.5458	WT	-0.314495	NaN	96.9	187	41	47.5	90	118.9	96.5	92	102.6	174.4	0	7.641	7	2	2	1	1	451	49.7	8.44	5.61	2	53.1	96.9	187	41	47.5	90	118.9	96.5	92	102.6	174.4	49.5	90.3	174.3	38.2	44.3	83.9	110.8	89.9	85.8	95.6	162.5	18.2	17.6	37.1	35.8	44.3	12.4	22.4	22.5	23.5	19.2	19.5	1	1	1	1	1	1	1	1	1	1	1		53.1	96.9	187	41	47.5	90	118.9	96.5	92	102.6	174.4
FALSE	High	IsMasterProtein	Q3UZA1	CapZ-interacting protein OS=Mus musculus OX=10090 GN=Rcsd1 PE=1 SV=1	Rcsd1	-0.0315168	NaN	0.558928	NaN	-0.298768	NaN	2.47517	TET2_KO	91.3	85.7	106.5	74.6	121.1	99.1	85.2	96.4	101.3	123.7	0	31.492	31	10	11	10	1	412	44.1	5.16	26.79	10	115	91.3	85.7	106.5	74.6	121.1	99.1	85.2	96.4	101.3	123.7	2854	2266.3	2125.9	2642.6	1851.5	3004.9	2458.5	2113.4	2391.1	2512.7	3069	1048.8	441.6	452.5	2478.7	1851.5	444.1	497.1	528.7	655.2	504.5	368.2	9	8	9	9	9	8	8	8	9	9	8		115	91.3	85.7	106.5	74.6	121.1	99.1	85.2	96.4	101.3	123.7
FALSE	High	IsMasterProtein	Q8CEE7	Retinol dehydrogenase 13 OS=Mus musculus OX=10090 GN=Rdh13 PE=1 SV=1	Rdh13	-0.528779	NaN	-0.328706	NaN	-0.244789	NaN	-0.244254	NaN	98.7	96.5	70.7	107.8	81.2	78.6	146.2	135.8	121.2	93.8	0.007	2.17	2	1	1	1	1	334	36.4	8.85	2.81	1	69.6	98.7	96.5	70.7	107.8	81.2	78.6	146.2	135.8	121.2	93.8	212.8	301.8	295	216.1	329.6	248.3	240.4	446.9	415.3	370.6	286.7	78.2	58.8	62.8	202.7	329.6	36.7	48.6	111.8	113.8	74.4	34.4	1	1	1	1	1	1	1	1	1	1	1		69.6	98.7	96.5	70.7	107.8	81.2	78.6	146.2	135.8	121.2	93.8
FALSE	High	IsMasterProtein	Q9ERI6	Retinol dehydrogenase 14 OS=Mus musculus OX=10090 GN=Rdh14 PE=1 SV=1	Rdh14	-0.217969	NaN	0.643971	NaN	-0.139172	NaN	0.0413742	NaN	96	94.1	91.1	97.2	108.6	109	122.1	101	109.2	98.7	0	7.861	11	2	2	2	1	334	36.3	8.18	6.06	2	72.9	96	94.1	91.1	97.2	108.6	109	122.1	101	109.2	98.7	65.9	86.7	85	82.3	87.8	98.1	98.4	110.3	91.2	98.6	89.2	24.2	16.9	18.1	77.2	87.8	14.5	19.9	27.6	25	19.8	10.7	2	2	2	2	2	2	2	2	2	2	2		72.9	96	94.1	91.1	97.2	108.6	109	122.1	101	109.2	98.7
FALSE	High	IsMasterProtein	P26043	Radixin OS=Mus musculus OX=10090 GN=Rdx PE=1 SV=3	Rdx	0.0454963	NaN	-0.1225	NaN	0.126366	NaN	-1.02446	WT	95.6	105.5	100.1	101.3	101.7	79.5	93	102.3	86.6	98.7	0	74.516	31	18	29	13	1	583	68.5	6.2	84.88	18	135.7	95.6	105.5	100.1	101.3	101.7	79.5	93	102.3	86.6	98.7	7909.7	5575.8	6149.2	5837.5	5908	5929.2	4632.6	5421.3	5963.6	5048.4	5753.8	2906.7	1086.5	1308.9	5475.4	5908	876.3	936.7	1356.2	1634.1	1013.6	690.3	14	14	14	14	14	14	14	14	14	14	14		135.7	95.6	105.5	100.1	101.3	101.7	79.5	93	102.3	86.6	98.7
FALSE	High	IsMasterProtein	Q9Z129	ATP-dependent DNA helicase Q1 OS=Mus musculus OX=10090 GN=Recql PE=1 SV=2	Recql	0.0785875	NaN	-0.196034	NaN	-0.545406	NaN	-1.1073	WT	93.2	107.1	82.4	78.9	138.2	97.8	93.9	95.8	109.6	127.1	0.001	4.136	2	2	2	2	1	648	72.4	8.34	5.63	2	75.9	93.2	107.1	82.4	78.9	138.2	97.8	93.9	95.8	109.6	127.1	520.6	638.9	734.3	564.7	541.2	947.3	670.6	644	656.9	751.1	871	191.3	124.5	156.3	529.7	541.2	140	135.6	161.1	180	150.8	104.5	2	2	2	2	2	2	2	2	2	2	2		75.9	93.2	107.1	82.4	78.9	138.2	97.8	93.9	95.8	109.6	127.1
FALSE	High	IsMasterProtein	Q8K072	Receptor expression-enhancing protein 4 OS=Mus musculus OX=10090 GN=Reep4 PE=1 SV=1	Reep4	0.431133	NaN	-0.47036	NaN	-1.30918	WT	-0.876908	WT	106	141.8	36.4	62	102.1	204.3	111.2	78.3	98.9	158.9	0.002	3.145	9	1	1	1	1	257	29.7	9.79	2.61	1		106	141.8	36.4	62	102.1	204.3	111.2	78.3	98.9	158.9		13.3	17.9	4.6	7.8	12.9	25.7	14	9.9	12.5	20		2.6	3.8	4.3	7.8	1.9	5.2	3.5	2.7	2.5	2.4		1	1	1	1	1	1	1	1	1	1			106	141.8	36.4	62	102.1	204.3	111.2	78.3	98.9	158.9
FALSE	High	IsMasterProtein	Q60870	Receptor expression-enhancing protein 5 OS=Mus musculus OX=10090 GN=Reep5 PE=1 SV=1	Reep5	0.144921	NaN	-0.255358	NaN	0.677077	NaN	-0.703792	WT	102.5	79	181.6	122.8	107.3	99.2	84.6	79.7	103.8	87.9	0	8.074	11	3	3	3	1	185	21	8.38	6.59	3	51.5	102.5	79	181.6	122.8	107.3	99.2	84.6	79.7	103.8	87.9	717	1426.2	1098.9	2526.9	1708.2	1493.3	1380.3	1177.6	1109.1	1444.9	1222.8	263.5	277.9	233.9	2370.2	1708.2	220.7	279.1	294.6	303.9	290.1	146.7	3	3	3	3	3	3	3	3	3	3	3		51.5	102.5	79	181.6	122.8	107.3	99.2	84.6	79.7	103.8	87.9
FALSE	High	IsMasterProtein	P15307	Proto-oncogene c-Rel OS=Mus musculus OX=10090 GN=Rel PE=1 SV=2	Rel	0.229478	NaN	0.833009	NaN	-0.0961355	NaN	2.38923	TET2_KO	92.4	82.3	114	91.4	135	126.3	66.5	84.7	108.2	111.4	0	8.193	5	3	4	2	1	587	64.9	6.54	10.5	3	87.7	92.4	82.3	114	91.4	135	126.3	66.5	84.7	108.2	111.4	329	346.4	308.7	427.5	342.9	506.1	473.8	249.4	317.5	405.9	417.6	120.9	67.5	65.7	401	342.9	74.8	95.8	62.4	87	81.5	50.1	2	2	2	2	2	2	2	2	2	2	2		87.7	92.4	82.3	114	91.4	135	126.3	66.5	84.7	108.2	111.4
FALSE	High	IsMasterProtein	Q04207	Transcription factor p65 OS=Mus musculus OX=10090 GN=Rela PE=1 SV=1	Rela	0.34979	NaN	0.468642	NaN	-0.244588	NaN	-0.16584	NaN	116.4	110.7	82.8	87.2	121.9	111.3	85.1	93.5	98.6	102.9	0	13.061	17	7	9	6	1	549	60.2	5.76	13.69	7	89.6	116.4	110.7	82.8	87.2	121.9	111.3	85.1	93.5	98.6	102.9	558.7	726.2	690.1	516.3	543.8	760.5	693.9	530.5	583.2	615.1	641.8	205.3	141.5	146.9	484.3	543.8	112.4	140.3	132.7	159.8	123.5	77	6	6	6	6	6	6	6	5	6	6	5		89.6	116.4	110.7	82.8	87.2	121.9	111.3	85.1	93.5	98.6	102.9
FALSE	High	IsMasterProtein	O54916	RalBP1-associated Eps domain-containing protein 1 OS=Mus musculus OX=10090 GN=Reps1 PE=1 SV=2	Reps1	-0.606506	NaN	0.0172932	NaN	-0.120355	NaN	0.670979	TET2_KO	72.3	86.1	98.4	105.7	65.6	76.2	117.9	123.4	118.2	104.5	0.001	4.018	1	1	1	1	1	795	86.5	5.58	3.37	1	131.7	72.3	86.1	98.4	105.7	65.6	76.2	117.9	123.4	118.2	104.5	375	205.8	245.2	280.3	301	186.7	217.1	335.8	351.4	336.7	297.6	137.8	40.1	52.2	262.9	301	27.6	43.9	84	96.3	67.6	35.7	1	1	1	1	1	1	1	1	1	1	1		131.7	72.3	86.1	98.4	105.7	65.6	76.2	117.9	123.4	118.2	104.5
FALSE	High	IsMasterProtein	Q9CQU3	Protein RER1 OS=Mus musculus OX=10090 GN=Rer1 PE=1 SV=1	Rer1	0.0455839	NaN	-0.0496336	NaN	0.370913	NaN	-0.569609	WT	88.7	124.9	117.6	103.8	123.8	98.9	105	102	112.2	69.2	0.001	4.382	9	1	1	1	1	196	23	9.51	3.53	1	53.9	88.7	124.9	117.6	103.8	123.8	98.9	105	102	112.2	69.2	31.8	52.3	73.8	69.4	61.3	73.1	58.4	62	60.2	66.2	40.8	11.7	10.2	15.7	65.1	61.3	10.8	11.8	15.5	16.5	13.3	4.9	1	1	1	1	1	1	1	1	1	1	1		53.9	88.7	124.9	117.6	103.8	123.8	98.9	105	102	112.2	69.2
FALSE	Medium	IsMasterProtein	Q8K426	Resistin-like gamma OS=Mus musculus OX=10090 GN=Retnlg PE=1 SV=1	Retnlg	0.63515	NaN	NaN	NaN	-0.593749	NaN	NaN	NaN	77.9	120.8	67.8	51.6	252.5	181.1	68.5	60	96.1	84.8	0.033	1.245	15	1	1	1	1	117	12.5	7.39	0	1	38.9	77.9	120.8	67.8	51.6	252.5	181.1	68.5	60	96.1	84.8	21.8	43.6	67.7	38	28.9	141.4	101.4	38.4	33.6	53.8	47.5	8	8.5	14.4	35.6	28.9	20.9	20.5	9.6	9.2	10.8	5.7	1	1	1	1	1	1	1	1	1	1	1		38.9	77.9	120.8	67.8	51.6	252.5	181.1	68.5	60	96.1	84.8
FALSE	Medium	IsMasterProtein	Q9D8S4	Oligoribonuclease, mitochondrial OS=Mus musculus OX=10090 GN=Rexo2 PE=1 SV=2	Rexo2	-0.151777	NaN	-0.338997	NaN	-0.156439	NaN	-1.46133	WT	89.8	87.7	87.2	94.4	141.1	104.8	89.4	109.9	101.4	101	0.031	1.276	6	1	1	1	1	237	26.7	7.15	0	1	93.4	89.8	87.7	87.2	94.4	141.1	104.8	89.4	109.9	101.4	101	55.5	53.4	52.1	51.8	56.1	83.9	62.3	53.2	65.3	60.3	60	20.4	10.4	11.1	48.6	56.1	12.4	12.6	13.3	17.9	12.1	7.2	1	1	1	1	1	1	1	1	1	1	1		93.4	89.8	87.7	87.2	94.4	141.1	104.8	89.4	109.9	101.4	101
FALSE	High	IsMasterProtein	Q6PAQ4	RNA exonuclease 4 OS=Mus musculus OX=10090 GN=Rexo4 PE=2 SV=2	Rexo4	0.11399	NaN	0.0338745	NaN	0.214079	NaN	-0.454529	NaN	97.6	97.4	108	111.6	119.7	106.3	103.1	80	97.7	91.8	0.001	3.912	5	2	2	2	1	432	47.6	9.91	5.22	2	86.8	97.6	97.4	108	111.6	119.7	106.3	103.1	80	97.7	91.8	310.8	349.5	348.6	386.7	399.3	428.3	380.3	369	286.5	349.6	328.4	114.2	68.1	74.2	362.7	399.3	63.3	76.9	92.3	78.5	70.2	39.4	2	2	2	2	2	2	2	2	2	2	2		86.8	97.6	97.4	108	111.6	119.7	106.3	103.1	80	97.7	91.8
FALSE	High	IsMasterProtein	P35601	Replication factor C subunit 1 OS=Mus musculus OX=10090 GN=Rfc1 PE=1 SV=2	Rfc1	-0.22194	NaN	-0.0555825	NaN	0.466345	NaN	-0.619607	WT	89.4	94	125.9	121.3	88.4	68.7	106.8	107.1	101.3	80.1	0	10.263	4	4	5	4	1	1131	125.9	9.33	8.63	4	116.9	89.4	94	125.9	121.3	88.4	68.7	106.8	107.1	101.3	80.1	1182.6	904.8	951.8	1274.6	1228.1	895.2	694.9	1081.3	1083.5	1025	811	434.6	176.3	202.6	1195.5	1228.1	132.3	140.5	270.5	296.9	205.8	97.3	4	3	3	4	4	4	4	4	4	4	3		116.9	89.4	94	125.9	121.3	88.4	68.7	106.8	107.1	101.3	80.1
FALSE	High	IsMasterProtein	Q9WUK4	Replication factor C subunit 2 OS=Mus musculus OX=10090 GN=Rfc2 PE=1 SV=1	Rfc2	-0.295753	NaN	0.0551516	NaN	-0.245681	NaN	0.292587	NaN	90.7	93	98.7	94.1	92	84.7	113.2	112.3	121.5	107.9	0	23.613	20	6	9	6	1	349	38.7	6.44	21.39	6	91.9	90.7	93	98.7	94.1	92	84.7	113.2	112.3	121.5	107.9	1680.6	1658.1	1700.7	1804.4	1719.6	1682.1	1549.5	2070.3	2052.5	2221.4	1972.1	617.6	323.1	362	1692.5	1719.6	248.6	313.3	517.9	562.4	446	236.6	7	7	7	7	7	7	7	7	7	7	7		91.9	90.7	93	98.7	94.1	92	84.7	113.2	112.3	121.5	107.9
FALSE	High	IsMasterProtein	Q8R323	Replication factor C subunit 3 OS=Mus musculus OX=10090 GN=Rfc3 PE=1 SV=1	Rfc3	0.3705	NaN	-0.0327765	NaN	-0.171764	NaN	-0.575725	WT	104.1	91.4	97.9	85.2	139.9	157.6	82.2	70	86.9	126.8	0	24.637	12	4	7	4	1	356	40.5	8.38	22.34	4	58	104.1	91.4	97.9	85.2	139.9	157.6	82.2	70	86.9	126.8	969.8	1740.8	1528.3	1636.6	1425.3	2339.1	2636	1374.7	1170	1452.9	2119.7	356.4	339.2	325.3	1535.1	1425.3	345.7	533	343.9	320.6	291.7	254.3	4	4	4	4	4	4	4	4	4	4	4		58	104.1	91.4	97.9	85.2	139.9	157.6	82.2	70	86.9	126.8
FALSE	High	IsMasterProtein	Q99J62	Replication factor C subunit 4 OS=Mus musculus OX=10090 GN=Rfc4 PE=1 SV=1	Rfc4	-0.0389219	NaN	-0.456817	NaN	-0.510247	NaN	-1.79269	WT	90.2	91.2	65.3	75.4	116.6	197.5	95.8	90.7	93.3	108.2	0	14.039	14	4	5	4	1	364	39.8	6.7	11.77	4	75.7	90.2	91.2	65.3	75.4	116.6	197.5	95.8	90.7	93.3	108.2	769.8	917.1	926.9	664.1	766.8	1185.4	2007.4	973.4	922.2	948.8	1099.4	282.9	178.7	197.3	622.9	766.8	175.2	405.9	243.5	252.7	190.5	131.9	4	4	4	4	4	4	4	4	4	4	4		75.7	90.2	91.2	65.3	75.4	116.6	197.5	95.8	90.7	93.3	108.2
FALSE	High	IsMasterProtein	Q9D0F6	Replication factor C subunit 5 OS=Mus musculus OX=10090 GN=Rfc5 PE=1 SV=1	Rfc5	0.184568	NaN	-0.331238	NaN	0.540412	NaN	-0.664674	WT	101.1	119.6	138.8	133.2	71.5	50.4	96.7	97.5	96.5	90.7	0	6.348	8	2	5	2	1	339	38.1	7.81	3.25	2	104	101.1	119.6	138.8	133.2	71.5	50.4	96.7	97.5	96.5	90.7	1004.1	976.1	1154.3	1339.7	1285.9	690.2	486.6	933	940.8	931.9	876	369	190.2	245.7	1256.6	1285.9	102	98.4	233.4	257.8	187.1	105.1	3	3	3	3	3	3	3	3	3	3	3		104	101.1	119.6	138.8	133.2	71.5	50.4	96.7	97.5	96.5	90.7
FALSE	High	IsMasterProtein	Q6A0D4	Raftlin OS=Mus musculus OX=10090 GN=Rftn1 PE=1 SV=4	Rftn1	-0.0918302	NaN	-0.355446	NaN	-0.17999	NaN	0.562095	TET2_KO	144.8	77.9	51.5	80	169.4	136	114.2	123.5	75.5	73.5	0.001	3.544	5	2	2	2	1	554	61.5	7.68	2.05	2	53.7	144.8	77.9	51.5	80	169.4	136	114.2	123.5	75.5	73.5	15.2	41.1	22.1	14.6	22.7	48	38.6	32.4	35	21.4	20.8	5.6	8	4.7	13.7	22.7	7.1	7.8	8.1	9.6	4.3	2.5	1	1	1	1	1	1	1	1	1	1	1		53.7	144.8	77.9	51.5	80	169.4	136	114.2	123.5	75.5	73.5
FALSE	High	IsMasterProtein	P48377	MHC class II regulatory factor RFX1 OS=Mus musculus OX=10090 GN=Rfx1 PE=1 SV=2	Rfx1	-0.121486	NaN	0.178747	NaN	-0.294391	NaN	-0.00907274	NaN	127.7	96.6	72.9	101.9	46.8	57.8	112.4	133.4	109.9	104.6	0	7.028	5	2	6	2	1	963	103.6	6.34	2.68	2	136	127.7	96.6	72.9	101.9	46.8	57.8	112.4	133.4	109.9	104.6	62.9	59	44.6	33.7	47.1	21.7	26.7	52	61.7	50.8	48.3	23.1	11.5	9.5	31.6	47.1	3.2	5.4	13	16.9	10.2	5.8	1	1	1	1	1	1	1	1	1	1	1		136	127.7	96.6	72.9	101.9	46.8	57.8	112.4	133.4	109.9	104.6
FALSE	High	IsMasterProtein	Q9JL61	DNA-binding protein Rfx5 OS=Mus musculus OX=10090 GN=Rfx5 PE=1 SV=2	Rfx5	-0.15822	NaN	0.330511	NaN	-0.34677	NaN	1.0013	TET2_KO	104.6	98.5	85.3	84.8	103.2	98.1	110.4	116.4	112.9	103.8	0	8.797	5	3	3	3	1	658	69.7	9.57	7.53	3	81.9	104.6	98.5	85.3	84.8	103.2	98.1	110.4	116.4	112.9	103.8	266.4	340.2	320.4	277.3	275.6	335.6	319	359	378.5	367.1	337.6	97.9	66.3	68.2	260.1	275.6	49.6	64.5	89.8	103.7	73.7	40.5	3	3	3	3	3	3	3	3	3	3	3		81.9	104.6	98.5	85.3	84.8	103.2	98.1	110.4	116.4	112.9	103.8
FALSE	High	IsMasterProtein	Q8VCG9	Regulatory factor X-associated protein OS=Mus musculus OX=10090 GN=Rfxap PE=2 SV=2	Rfxap	-0.330519	NaN	-0.115451	NaN	-0.390704	NaN	-0.366803	NaN	92.7	93.7	69.3	90.3	95	76	116.5	117.9	127.3	88.8	0.004	2.657	3	1	1	1	1	231	24.8	5.41	2.47	1	132.5	92.7	93.7	69.3	90.3	95	76	116.5	117.9	127.3	88.8	352.1	246.3	249	184.1	239.9	252.4	201.8	309.4	313.1	338.2	235.9	129.4	48	53	172.7	239.9	37.3	40.8	77.4	85.8	67.9	28.3	1	1	1	1	1	1	1	1	1	1	1		132.5	92.7	93.7	69.3	90.3	95	76	116.5	117.9	127.3	88.8
FALSE	Medium	IsMasterProtein	Q61193	Ral guanine nucleotide dissociation stimulator-like 2 OS=Mus musculus OX=10090 GN=Rgl2 PE=1 SV=2	Rgl2	0.162333	NaN	0.418121	NaN	-0.0995581	NaN	1.36372	TET2_KO	83.8	104.7	114.3	90.9	105.6	101.4	80.5	88.3	86.1	152	0.022	1.479	2	1	1	1	1	778	83.8	6.73	1.78	1	92.4	83.8	104.7	114.3	90.9	105.6	101.4	80.5	88.3	86.1	152	77.6	70.3	87.9	96	76.3	88.6	85.1	67.6	74.1	72.2	127.5	28.5	13.7	18.7	90	76.3	13.1	17.2	16.9	20.3	14.5	15.3	1	1	1	1	1	1	1	1	1	1	1		92.4	83.8	104.7	114.3	90.9	105.6	101.4	80.5	88.3	86.1	152
FALSE	High	IsMasterProtein	P97492	Regulator of G-protein signaling 14 OS=Mus musculus OX=10090 GN=Rgs14 PE=1 SV=2	Rgs14	-0.0447301	NaN	-0.105929	NaN	-0.119667	NaN	2.29798	TET2_KO	97.4	83.5	116.6	90.3	141.3	89.3	92.9	93.7	111.8	113	0.001	4.07	5	2	2	2	1	547	59.8	7.43	2.04	2	70.2	97.4	83.5	116.6	90.3	141.3	89.3	92.9	93.7	111.8	113	121.6	168.8	144.7	202.1	156.5	244.9	154.8	161.1	162.4	193.7	195.9	44.7	32.9	30.8	189.6	156.5	36.2	31.3	40.3	44.5	38.9	23.5	2	2	2	2	2	2	2	2	2	2	2		70.2	97.4	83.5	116.6	90.3	141.3	89.3	92.9	93.7	111.8	113
FALSE	High	IsMasterProtein	Q921J2	GTP-binding protein Rheb OS=Mus musculus OX=10090 GN=Rheb PE=1 SV=1	Rheb	-0.115503	NaN	-0.2021	NaN	0.189867	NaN	0.225161	NaN	91.3	97.2	118.4	113.3	86.2	66.1	99.1	105.3	106.7	96.9	0	11.335	18	4	4	4	1	184	20.4	5.92	12.59	4	119.5	91.3	97.2	118.4	113.3	86.2	66.1	99.1	105.3	106.7	96.9	1768.5	1350.7	1439	1753	1676.6	1275.4	978.2	1467.1	1558	1579.9	1434.5	649.9	263.2	306.3	1644.3	1676.6	188.5	197.8	367	426.9	317.2	172.1	4	4	4	4	4	4	4	4	4	4	4		119.5	91.3	97.2	118.4	113.3	86.2	66.1	99.1	105.3	106.7	96.9
FALSE	High	IsMasterProtein	Q9QUI0	Transforming protein RhoA OS=Mus musculus OX=10090 GN=Rhoa PE=1 SV=1	Rhoa	-0.323391	NaN	-0.186778	NaN	0.299462	NaN	-0.511104	WT	84.5	90.8	133	112	90.3	78.7	108	111.4	107.6	92.6	0	28.678	32	5	11	5	1	193	21.8	6.1	34.42	5	91.1	84.5	90.8	133	112	90.3	78.7	108	111.4	107.6	92.6	2276.8	2110.8	2269.6	3324.8	2798.7	2257.2	1967.4	2699.1	2783.8	2688.5	2313.9	836.7	411.3	483.1	3118.6	2798.7	333.6	397.8	675.2	762.8	539.8	277.6	5	5	5	5	5	5	5	5	5	5	5		91.1	84.5	90.8	133	112	90.3	78.7	108	111.4	107.6	92.6
FALSE	High	IsMasterProtein	Q8BYP3	Rho-related GTP-binding protein RhoF OS=Mus musculus OX=10090 GN=Rhof PE=1 SV=1	Rhof	0.243691	NaN	0.10536	NaN	-1.34076	WT	1.90048	TET2_KO	105.1	106.6	61.5	63.9	108.5	107.3	89.7	89.1	153.5	164.5	0.007	2.125	8	1	1	1	1	211	23.6	8.43	2.01	1	50.3	105.1	106.6	61.5	63.9	108.5	107.3	89.7	89.1	153.5	164.5	20.4	42.6	43.2	24.9	25.9	44	43.5	36.4	36.1	62.3	66.7	7.5	8.3	9.2	23.4	25.9	6.5	8.8	9.1	9.9	12.5	8	1	1	1	1	1	1	1	1	1	1	1		50.3	105.1	106.6	61.5	63.9	108.5	107.3	89.7	89.1	153.5	164.5
FALSE	High	IsMasterProtein	P84096	Rho-related GTP-binding protein RhoG OS=Mus musculus OX=10090 GN=Rhog PE=1 SV=1	Rhog	0.0350245	NaN	0.070469	NaN	0.439212	NaN	-0.461939	NaN	86.9	94.1	141.4	118.9	118.3	98.3	89.7	87	103.9	89.2	0	30.314	48	7	14	6	1	191	21.3	8.12	25.8	7	72.4	86.9	94.1	141.4	118.9	118.3	98.3	89.7	87	103.9	89.2	950.8	1140.8	1236	1856.6	1561.6	1552.8	1290.3	1177.2	1141.9	1364.2	1171.9	349.4	222.3	263.1	1741.4	1561.6	229.5	260.9	294.5	312.9	273.9	140.6	6	6	6	6	6	6	6	6	6	6	5		72.4	86.9	94.1	141.4	118.9	118.3	98.3	89.7	87	103.9	89.2
FALSE	High	IsMasterProtein	Q8BG51	Mitochondrial Rho GTPase 1 OS=Mus musculus OX=10090 GN=Rhot1 PE=1 SV=1	Rhot1	0.20556	NaN	-0.0959982	NaN	-0.392977	NaN	0.00508218	NaN	139.4	101.7	65.6	69.6	129.2	138.5	98.4	111.5	93	84.9	0.002	3.871	3	1	1	1	1	631	72.2	6.49	2.76	1	68.1	139.4	101.7	65.6	69.6	129.2	138.5	98.4	111.5	93	84.9	16.1	32.8	24	15.5	16.4	30.4	32.6	23.2	26.3	21.9	20	5.9	6.4	5.1	14.5	16.4	4.5	6.6	5.8	7.2	4.4	2.4	1	1	1	1	1	1	1	1	1	1	1		68.1	139.4	101.7	65.6	69.6	129.2	138.5	98.4	111.5	93	84.9
FALSE	High	IsMasterProtein	Q3TIR3	Synembryn-A OS=Mus musculus OX=10090 GN=Ric8a PE=1 SV=2	Ric8a	NaN	NaN	0.172051	NaN	NaN	NaN	0.997699	TET2_KO		161.8	108.4	89.9	250.1	120.5	104.1	107.3			0.002	3.817	3	1	1	1	1	530	59.8	5.68	2.9	1	157.8		161.8	108.4	89.9	250.1	120.5	104.1	107.3			18.8		19.3	12.9	10.7	29.8	14.3	12.4	12.8			6.9		4.1	12.1	10.7	4.4	2.9	3.1	3.5			1		1	1	1	1	1	1	1				157.8		161.8	108.4	89.9	250.1	120.5	104.1	107.3
FALSE	High	IsMasterProtein	P52760	2-iminobutanoate/2-iminopropanoate deaminase OS=Mus musculus OX=10090 GN=Rida PE=1 SV=3	Rida	-0.672262	NaN	-0.150875	NaN	-0.683824	NaN	-0.482842	NaN	73.7	86.1	63.9	73.4	123.1	102.1	115.6	141.7	119.2	102.6	0.001	5.978	12	1	6	1	1	135	14.2	8.68	8.09	1	98.6	73.7	86.1	63.9	73.4	123.1	102.1	115.6	141.7	119.2	102.6	144.2	107.8	125.9	93.5	107.3	180	149.4	169.1	207.3	174.3	150	53	21	26.8	87.7	107.3	26.6	30.2	42.3	56.8	35	18	2	2	2	2	2	2	2	2	2	2	2		98.6	73.7	86.1	63.9	73.4	123.1	102.1	115.6	141.7	119.2	102.6
FALSE	High	IsMasterProtein	Q6PR54	Telomere-associated protein RIF1 OS=Mus musculus OX=10090 GN=Rif1 PE=1 SV=2	Rif1	0.0983249	NaN	-0.018326	NaN	-0.216078	NaN	-0.593241	WT	100.2	109.3	87.7	103.8	93.6	81	98.2	97.5	123	101.5	0	31.637	5	10	14	10	1	2419	266.1	5.57	29.77	10	104.2	100.2	109.3	87.7	103.8	93.6	81	98.2	97.5	123	101.5	2805.6	2697.9	2944.3	2362.9	2796.2	2519.7	2180	2644.7	2626.2	3313.1	2732.3	1031	525.7	626.7	2216.3	2796.2	372.4	440.8	661.6	719.6	665.2	327.8	12	12	12	12	12	12	12	12	12	12	12		104.2	100.2	109.3	87.7	103.8	93.6	81	98.2	97.5	123	101.5
FALSE	High	IsMasterProtein	P59729	Ras and Rab interactor 3 OS=Mus musculus OX=10090 GN=Rin3 PE=1 SV=2	Rin3	0.299768	NaN	0.241467	NaN	0.600693	NaN	2.52253	TET2_KO	85.8	98.3	143.5	132	109.3	91.3	77.9	71.9	100.9	82.6	0	8.322	3	3	3	3	1	980	107.2	7.23	7.87	3	106.5	85.8	98.3	143.5	132	109.3	91.3	77.9	71.9	100.9	82.6	319.2	257.1	294.6	430	395.5	327.5	273.5	233.5	215.3	302.3	247.6	117.3	50.1	62.7	403.3	395.5	48.4	55.3	58.4	59	60.7	29.7	3	3	3	3	3	2	3	3	2	3	2		106.5	85.8	98.3	143.5	132	109.3	91.3	77.9	71.9	100.9	82.6
FALSE	High	IsMasterProtein	O35730	E3 ubiquitin-protein ligase RING1 OS=Mus musculus OX=10090 GN=Ring1 PE=1 SV=2	Ring1	0.184111	NaN	0.253387	NaN	-1.3473	WT	-0.762797	NaN	85.1	81	46	45.7	210.7	183.3	73	73.2	106	129.7	0.002	2.866	4	1	1	1	1	406	42.6	5.74	2.21	1	66.4	85.1	81	46	45.7	210.7	183.3	73	73.2	106	129.7	59.3	76	72.3	41	40.8	188.1	163.7	65.2	65.3	94.6	115.9	21.8	14.8	15.4	38.5	40.8	27.8	33.1	16.3	17.9	19	13.9	1	1	1	1	1	1	1	1	1	1	1		66.4	85.1	81	46	45.7	210.7	183.3	73	73.2	106	129.7
FALSE	High	IsMasterProtein	Q8BZ36	RAD50-interacting protein 1 OS=Mus musculus OX=10090 GN=Rint1 PE=1 SV=2	Rint1	NaN	NaN	-0.0680709	NaN	NaN	NaN	-0.801859	WT		204.5	140.6	135.6			179	181.6	130.1		0.009	2.101	4	1	1	1	1	792	90	5.14	0	1	128.6		204.5	140.6	135.6			179	181.6	130.1		10.3		16.4	11.3	10.9			14.4	14.6	10.5		3.8		3.5	10.6	10.9			3.6	4	2.1		1		1	1	1			1	1	1			128.6		204.5	140.6	135.6			179	181.6	130.1
FALSE	High	IsMasterProtein	Q922Q2	Serine/threonine-protein kinase RIO1 OS=Mus musculus OX=10090 GN=Riok1 PE=1 SV=2	Riok1	-0.0551032	NaN	-0.0298733	NaN	-0.129392	NaN	-0.50424	WT	85.9	109.3	77.2	107	105.9	95	101.5	101.3	109.2	93.5	0.001	5.858	3	2	2	2	1	567	64.9	6.57	5.52	2	114.3	85.9	109.3	77.2	107	105.9	95	101.5	101.3	109.2	93.5	379.1	284.8	362.7	256.1	354.8	351.2	315	336.6	336.1	362.1	310.1	139.3	55.5	77.2	240.2	354.8	51.9	63.7	84.2	92.1	72.7	37.2	2	2	2	2	2	2	2	2	2	2	2		114.3	85.9	109.3	77.2	107	105.9	95	101.5	101.3	109.2	93.5
FALSE	High	IsMasterProtein	Q9CQS5	Serine/threonine-protein kinase RIO2 OS=Mus musculus OX=10090 GN=Riok2 PE=1 SV=1	Riok2	-0.345956	NaN	-0.125204	NaN	-0.222647	NaN	-0.27711	NaN	67.2	87.5	89.6	101.3	108	117.4	111.2	88.1	101.9	122.8	0.002	3.479	3	2	2	2	1	547	62.5	6.43	4.1	2	105.2	67.2	87.5	89.6	101.3	108	117.4	111.2	88.1	101.9	122.8	51.4	32.8	42.8	43.8	49.5	52.8	57.4	54.4	43.1	49.8	60	18.9	6.4	9.1	41.1	49.5	7.8	11.6	13.6	11.8	10	7.2	1	1	1	1	1	1	1	1	1	1	1		105.2	67.2	87.5	89.6	101.3	108	117.4	111.2	88.1	101.9	122.8
FALSE	High	IsMasterProtein	Q9JJF3	Ribosomal oxygenase 1 OS=Mus musculus OX=10090 GN=Riox1 PE=1 SV=2	Riox1	0.148977	NaN	-0.494274	NaN	-0.0190262	NaN	-0.685765	WT	105.7	112.8	92.2	102	110.9	88.6	101.2	96	100.9	96	0.001	5.186	4	3	3	3	1	603	67.5	8.66	7.28	3	93.7	105.7	112.8	92.2	102	110.9	88.6	101.2	96	100.9	96	854.5	964.8	1029.3	840.9	930.2	1012.2	808.1	923	875.9	920.9	876	314	188	219.1	788.7	930.2	149.6	163.4	230.9	240	184.9	105.1	3	3	3	3	3	3	3	3	3	3	3		93.7	105.7	112.8	92.2	102	110.9	88.6	101.2	96	100.9	96
FALSE	High	IsMasterProtein	Q8CD15	Ribosomal oxygenase 2 OS=Mus musculus OX=10090 GN=Riox2 PE=1 SV=2	Riox2	-0.0534858	NaN	0.0245978	NaN	0.186217	NaN	0.251921	NaN	95.2	111	110.8	121.4	87.4	73.3	107.8	106.2	101.1	103	0.001	4.267	3	2	2	2	1	465	53.5	6.38	4.71	2	82.8	95.2	111	110.8	121.4	87.4	73.3	107.8	106.2	101.1	103	413.3	475.2	554.4	553.1	606	436.4	366	538.5	530.3	505	514.3	151.9	92.6	118	518.8	606	64.5	74	134.7	145.3	101.4	61.7	2	2	2	2	2	2	2	2	2	2	2		82.8	95.2	111	110.8	121.4	87.4	73.3	107.8	106.2	101.1	103
FALSE	High	IsMasterProtein	Q60855	Receptor-interacting serine/threonine-protein kinase 1 OS=Mus musculus OX=10090 GN=Ripk1 PE=1 SV=1	Ripk1	-0.20113	NaN	-0.0784882	NaN	0.288727	NaN	0.405655	NaN	96	85.8	121.9	111.1	112.5	89.6	104.1	104.9	93.7	97.1	0	11.341	6	5	5	5	1	656	74.8	6.47	12.7	5	83.2	96	85.8	121.9	111.1	112.5	89.6	104.1	104.9	93.7	97.1	834	962.2	860.2	1222.3	1113.1	1127.9	898.1	1042.9	1051.8	939.3	973.6	306.5	187.5	183.1	1146.5	1113.1	166.7	181.6	260.9	288.2	188.6	116.8	5	5	5	5	5	5	5	5	5	5	5		83.2	96	85.8	121.9	111.1	112.5	89.6	104.1	104.9	93.7	97.1
FALSE	High	IsMasterProtein	Q9QZL0	Receptor-interacting serine/threonine-protein kinase 3 OS=Mus musculus OX=10090 GN=Ripk3 PE=1 SV=2	Ripk3	0.0321314	NaN	-0.0703132	NaN	-0.926631	WT	1.72085	TET2_KO	104.5	118.8	53.3	64.6	114.6	117.9	108.2	110.2	128.4	99.4	0	17.005	9	3	4	3	1	486	53.3	7.53	13.95	3	80.2	104.5	118.8	53.3	64.6	114.6	117.9	108.2	110.2	128.4	99.4	354.8	462.4	525.7	235.7	286	507.5	521.8	478.9	487.9	568.3	440.1	130.4	90.1	111.9	221.1	286	75	105.5	119.8	133.7	114.1	52.8	3	3	3	3	3	3	3	3	3	3	3		80.2	104.5	118.8	53.3	64.6	114.6	117.9	108.2	110.2	128.4	99.4
FALSE	High	IsMasterProtein	Q68FE6	Rho family-interacting cell polarization regulator 1 OS=Mus musculus OX=10090 GN=Ripor1 PE=1 SV=2	Ripor1	0.122714	NaN	0.166838	NaN	-0.229308	NaN	-0.452099	NaN	102.7	104.7	91.9	93.1	99.7	97.8	96	94.5	102.5	115.1	0	11.97	5	5	5	5	1	1223	132.3	5.88	10.64	5	102	102.7	104.7	91.9	93.1	99.7	97.8	96	94.5	102.5	115.1	916.8	923.2	941	826.1	837.3	896.5	879.3	863	850	921.9	1035.2	336.9	179.9	200.3	774.9	837.3	132.5	177.8	215.9	232.9	185.1	124.2	5	5	5	5	5	5	5	5	5	5	5		102	102.7	104.7	91.9	93.1	99.7	97.8	96	94.5	102.5	115.1
FALSE	High	IsMasterProtein	Q80U16	Rho family-interacting cell polarization regulator 2 OS=Mus musculus OX=10090 GN=Ripor2 PE=1 SV=2	Ripor2	-0.490389	NaN	0.250548	NaN	-0.361106	NaN	1.87178	TET2_KO	63.1	67.5	73.2	65.1	82.4	327.9	88.6	95.1	80.8	98.6	0.003	2.8	1	1	1	1	1	1078	118.9	5.64	3.09	1	57.5	63.1	67.5	73.2	65.1	82.4	327.9	88.6	95.1	80.8	98.6	232.7	255.6	273.4	296.5	263.7	333.6	1327.4	358.6	385	327.2	399.3	85.5	49.8	58.2	278.1	263.7	49.3	268.4	89.7	105.5	65.7	47.9	1	1	1	1	1	1	1	1	1	1	1		57.5	63.1	67.5	73.2	65.1	82.4	327.9	88.6	95.1	80.8	98.6
FALSE	Medium	IsMasterProtein	Q9DCV4	Regulator of microtubule dynamics protein 1 OS=Mus musculus OX=10090 GN=Rmdn1 PE=1 SV=2	Rmdn1	-0.348522	NaN	0.123577	NaN	-0.10908	NaN	0.80246	NaN	90.7	94.1	84.5	100.8	116.8	83.5	102.2	138.6	93.2	107.7	0.01	1.958	4	1	1	1	1	305	35	8.7	2.05	1	87.9	90.7	94.1	84.5	100.8	116.8	83.5	102.2	138.6	93.2	107.7	66.7	68.8	71.4	64.1	76.5	88.6	63.3	77.6	105.1	70.7	81.7	24.5	13.4	15.2	60.1	76.5	13.1	12.8	19.4	28.8	14.2	9.8	1	1	1	1	1	1	1	1	1	1	1		87.9	90.7	94.1	84.5	100.8	116.8	83.5	102.2	138.6	93.2	107.7
FALSE	High	IsMasterProtein	Q3UJU9	Regulator of microtubule dynamics protein 3 OS=Mus musculus OX=10090 GN=Rmdn3 PE=1 SV=2	Rmdn3	0.690815	NaN	-0.393022	NaN	-0.672209	NaN	-1.65936	WT	117.4	102.2	61.3	41.8	222.7	132.4	80.3	59	66.7	106.9	0.003	2.738	2	1	1	1	1	470	52	5.21	1.97	1	109.3	117.4	102.2	61.3	41.8	222.7	132.4	80.3	59	66.7	106.9	19.6	21	18.3	11	7.5	39.9	23.7	14.4	10.6	12	19.2	7.2	4.1	3.9	10.3	7.5	5.9	4.8	3.6	2.9	2.4	2.3	1	1	1	1	1	1	1	1	1	1	1		109.3	117.4	102.2	61.3	41.8	222.7	132.4	80.3	59	66.7	106.9
FALSE	High	IsMasterProtein	Q9CWY8	Ribonuclease H2 subunit A OS=Mus musculus OX=10090 GN=Rnaseh2a PE=1 SV=2	Rnaseh2a	-0.180346	NaN	-0.340749	NaN	-0.0103827	NaN	-0.503933	WT	90.2	101.3	92.6	112.8	70.2	64.4	108.3	108.7	110.8	97	0	7.681	9	3	3	3	1	301	33.5	4.98	8.22	3	143.8	90.2	101.3	92.6	112.8	70.2	64.4	108.3	108.7	110.8	97	920.6	577.3	648.3	592.6	721.9	449.3	412.5	693.2	695.6	709.2	621	338.3	112.5	138	555.8	721.9	66.4	83.4	173.4	190.6	142.4	74.5	3	3	3	3	3	3	3	3	3	3	3		143.8	90.2	101.3	92.6	112.8	70.2	64.4	108.3	108.7	110.8	97
FALSE	High	IsMasterProtein	Q80ZV0	Ribonuclease H2 subunit B OS=Mus musculus OX=10090 GN=Rnaseh2b PE=1 SV=2	Rnaseh2b	0.0333456	NaN	-0.404522	NaN	0.0334949	NaN	-1.10656	WT	94.4	93.8	87.7	107.1	101.4	97.1	92	91.9	98.1	92.4	0	8.118	12	3	4	3	1	308	34.7	9.45	7.04	3	144.2	94.4	93.8	87.7	107.1	101.4	97.1	92	91.9	98.1	92.4	1761.7	1153.7	1145.8	1072.2	1308.9	1238.9	1186.5	1124.1	1122.9	1198.8	1129.4	647.4	224.8	243.9	1005.7	1308.9	183.1	239.9	281.2	307.7	240.7	135.5	3	3	3	3	3	3	2	3	3	3	2		144.2	94.4	93.8	87.7	107.1	101.4	97.1	92	91.9	98.1	92.4
FALSE	High	IsMasterProtein	Q9CQ18	Ribonuclease H2 subunit C OS=Mus musculus OX=10090 GN=Rnaseh2c PE=1 SV=1	Rnaseh2c	0.15603	NaN	-0.178213	NaN	0.513166	NaN	-1.11055	WT	96.6	100.7	118.7	131.6	74.1	64	87.5	89.6	99	78.7	0.001	4.451	17	2	2	2	1	166	17.8	5.8	3.55	2	159.4	96.6	100.7	118.7	131.6	74.1	64	87.5	89.6	99	78.7	742.6	450.1	469.3	552.9	613.2	345.1	298.2	407.7	417.5	461.2	366.8	272.9	87.7	99.9	518.6	613.2	51	60.3	102	114.4	92.6	44	2	2	2	2	2	2	2	2	2	2	1		159.4	96.6	100.7	118.7	131.6	74.1	64	87.5	89.6	99	78.7
FALSE	High	IsMasterProtein	Q05921	2-5A-dependent ribonuclease OS=Mus musculus OX=10090 GN=Rnasel PE=1 SV=2	Rnasel	-0.475257	NaN	0.402388	NaN	-0.452184	NaN	1.05129	TET2_KO	82.1	79.7	88.3	88.5	108.7	104.6	110.5	114.5	127.9	114.7	0.001	4.658	3	2	2	2	1	735	83.2	6.55	4.75	2	80.5	82.1	79.7	88.3	88.5	108.7	104.6	110.5	114.5	127.9	114.7	266.1	271.5	263.6	291.8	292.4	359.3	345.7	365.4	378.5	422.9	379.3	97.8	52.9	56.1	273.7	292.4	53.1	69.9	91.4	103.7	84.9	45.5	2	2	2	2	2	2	2	2	2	2	2		80.5	82.1	79.7	88.3	88.5	108.7	104.6	110.5	114.5	127.9	114.7
FALSE	High	IsMasterProtein	Q9ET26	E3 ubiquitin-protein ligase RNF114 OS=Mus musculus OX=10090 GN=Rnf114 PE=1 SV=2	Rnf114	-0.222734	NaN	0.23475	NaN	-0.239176	NaN	0.792396	TET2_KO	96.3	95.6	78.3	85.6	109.6	120.5	117.3	107.1	83.1	115.7	0.002	2.987	8	1	1	1	1	229	25.7	7.03	0	1	90.8	96.3	95.6	78.3	85.6	109.6	120.5	117.3	107.1	83.1	115.7	74.6	79	78.5	64.3	70.3	90	98.9	96.3	88	68.2	95	27.4	15.4	16.7	60.3	70.3	13.3	20	24.1	24.1	13.7	11.4	1	1	1	1	1	1	1	1	1	1	1		90.8	96.3	95.6	78.3	85.6	109.6	120.5	117.3	107.1	83.1	115.7
FALSE	High	IsMasterProtein	Q8R1Z9	RING finger protein 121 OS=Mus musculus OX=10090 GN=Rnf121 PE=1 SV=1	Rnf121	NaN	NaN	-0.412477	NaN	NaN	NaN	0.138327	NaN											0.002	3.354	5	1	2	1	1	327	38	7.06	0	1
FALSE	High	IsMasterProtein	Q91YL2	E3 ubiquitin-protein ligase RNF126 OS=Mus musculus OX=10090 GN=Rnf126 PE=1 SV=1	Rnf126	-0.102662	NaN	-0.295314	NaN	0.635811	NaN	-0.663162	WT	115.5	94.9	118.4	151.2	35.1	45.7	131.5	99	130.8	64.9	0.004	2.674	3	1	1	1	1	313	34.1	5.17	2.23	1	113.1	115.5	94.9	118.4	151.2	35.1	45.7	131.5	99	130.8	64.9	39.2	40	32.9	41	52.4	12.2	15.8	45.6	34.3	45.3	22.5	14.4	7.8	7	38.5	52.4	1.8	3.2	11.4	9.4	9.1	2.7	1	1	1	1	1	1	1	1	1	1	1		113.1	115.5	94.9	118.4	151.2	35.1	45.7	131.5	99	130.8	64.9
FALSE	Medium	IsMasterProtein	Q9CY62	E3 ubiquitin-protein ligase RNF181 OS=Mus musculus OX=10090 GN=Rnf181 PE=1 SV=1	Rnf181	-0.153534	NaN	-0.260038	NaN	0.134969	NaN	0.576772	NaN	92.1	101.1	105.8	110.6	94.9	79.3	99.7	116.5	97.4	99.7	0.014	1.736	5	1	1	1	1	165	19.1	6.04	2.15	1	102.8	92.1	101.1	105.8	110.6	94.9	79.3	99.7	116.5	97.4	99.7	184	164.7	180.9	189.3	197.8	169.8	141.9	178.3	208.4	174.3	178.4	67.6	32.1	38.5	177.6	197.8	25.1	28.7	44.6	57.1	35	21.4	1	1	1	1	1	1	1	1	1	1	1		102.8	92.1	101.1	105.8	110.6	94.9	79.3	99.7	116.5	97.4	99.7
FALSE	High	IsMasterProtein	Q9CQJ4	E3 ubiquitin-protein ligase RING2 OS=Mus musculus OX=10090 GN=Rnf2 PE=1 SV=1	Rnf2	-0.31889	NaN	-0.0428667	NaN	-0.129266	NaN	0.601897	TET2_KO	77.9	84	104.1	99.7	86.8	118	99.4	102.6	131.7	96.6	0	7.618	10	2	2	2	1	336	37.6	6.84	7.17	2	99.2	77.9	84	104.1	99.7	86.8	118	99.4	102.6	131.7	96.6	88.2	69.3	74.7	92.5	88.6	77.1	104.8	88.3	91.2	117	85.9	32.4	13.5	15.9	86.8	88.6	11.4	21.2	22.1	25	23.5	10.3	2	2	2	2	2	2	2	2	2	2	2		99.2	77.9	84	104.1	99.7	86.8	118	99.4	102.6	131.7	96.6
FALSE	High	IsMasterProtein	Q5DTM8	E3 ubiquitin-protein ligase BRE1A OS=Mus musculus OX=10090 GN=Rnf20 PE=1 SV=2	Rnf20	0.163673	NaN	0.0621928	NaN	-0.0446149	NaN	-0.246275	NaN	95.4	97.6	114.4	98.9	94.7	95.9	81	92	128.6	96.1	0	16.889	10	7	7	6	1	973	113.5	5.96	14.67	7	105.3	95.4	97.6	114.4	98.9	94.7	95.9	81	92	128.6	96.1	350.8	317.7	325.1	381.1	329.5	315.3	319.5	269.8	306.6	428.3	320.1	128.9	61.9	69.2	357.5	329.5	46.6	64.6	67.5	84	86	38.4	5	5	5	5	5	5	5	5	5	5	5		105.3	95.4	97.6	114.4	98.9	94.7	95.9	81	92	128.6	96.1
FALSE	High	IsMasterProtein	E9Q555	E3 ubiquitin-protein ligase RNF213 OS=Mus musculus OX=10090 GN=Rnf213 PE=1 SV=2	Rnf213	0.0405643	NaN	0.0495579	NaN	-0.031464	NaN	-0.149361	NaN	92.5	106.1	94.6	106	108.8	103.8	97.1	96	107.1	98.3	0	58.678	4	18	24	18	1	5152	584.4	6.8	52.47	18	89.6	92.5	106.1	94.6	106	108.8	103.8	97.1	96	107.1	98.3	2920.9	3015	3457.3	3082.7	3454.7	3546.2	3381.8	3164.8	3129.8	3490.9	3204.9	1073.4	587.5	735.9	2891.5	3454.7	524.1	683.8	791.7	857.6	700.9	384.5	18	18	16	18	18	17	18	18	18	18	17		89.6	92.5	106.1	94.6	106	108.8	103.8	97.1	96	107.1	98.3
FALSE	High	IsMasterProtein	Q8BFU3	RING finger protein 214 OS=Mus musculus OX=10090 GN=Rnf214 PE=1 SV=1	Rnf214	0.126673	NaN	0.0819082	NaN	0.247759	NaN	0.213309	NaN	125.2	100.7	112.7	90.2	115.1	67.7	88.7	124.1	77.3	95.5	0.001	4.577	4	2	2	2	1	668	73.6	6.23	2.18	2	102.6	125.2	100.7	112.7	90.2	115.1	67.7	88.7	124.1	77.3	95.5	27.8	33.9	27.2	30.5	24.4	31.1	18.3	24	33.6	20.9	25.8	10.2	6.6	5.8	28.6	24.4	4.6	3.7	6	9.2	4.2	3.1	1	1	1	1	1	1	1	1	1	1	1		102.6	125.2	100.7	112.7	90.2	115.1	67.7	88.7	124.1	77.3	95.5
FALSE	High	IsMasterProtein	P58283	E3 ubiquitin-protein ligase RNF216 OS=Mus musculus OX=10090 GN=Rnf216 PE=1 SV=3	Rnf216	-0.180698	NaN	0.124099	NaN	-0.285515	NaN	0.083734	NaN	85	100.1	102.8	85.4	106.9	80.7	105.2	104.6	117.3	112.2	0.005	2.547	1	1	1	1	1	853	97.6	5.01	2.57	1	99.8	85	100.1	102.8	85.4	106.9	80.7	105.2	104.6	117.3	112.2	115.7	98.5	116	119.1	99	123.8	93.5	121.9	121.2	136	130	42.5	19.2	24.7	111.7	99	18.3	18.9	30.5	33.2	27.3	15.6	1	1	1	1	1	1	1	1	1	1	1		99.8	85	100.1	102.8	85.4	106.9	80.7	105.2	104.6	117.3	112.2
FALSE	Medium	IsMasterProtein	Q9QZR0	E3 ubiquitin-protein ligase RNF25 OS=Mus musculus OX=10090 GN=Rnf25 PE=1 SV=2	Rnf25	-0.0484034	NaN	0.36848	NaN	0.155279	NaN	0.431209	NaN	84.1	105.1	107.7	130.7	55.4	77.2	87.7	110.6	118.2	97.8	0.023	1.472	2	1	1	1	1	456	51.2	6.29	1.62	1	125.4	84.1	105.1	107.7	130.7	55.4	77.2	87.7	110.6	118.2	97.8	148.6	99.6	124.5	127.6	154.8	65.6	91.5	103.9	131	140	115.9	54.6	19.4	26.5	119.7	154.8	9.7	18.5	26	35.9	28.1	13.9	1	1	1	1	1	1	1	1	1	1	1		125.4	84.1	105.1	107.7	130.7	55.4	77.2	87.7	110.6	118.2	97.8
FALSE	High	IsMasterProtein	Q924T7	E3 ubiquitin-protein ligase RNF31 OS=Mus musculus OX=10090 GN=Rnf31 PE=1 SV=2	Rnf31	0.095137	NaN	0.161141	NaN	-1.05583	WT	-0.279176	NaN	106.9	101.1	59.2	72.9	122.1	99.6	91.6	103.9	141.8	133.1	0.009	2.039	1	1	1	1	1	1066	119.2	6.52	0	1	68	106.9	101.1	59.2	72.9	122.1	99.6	91.6	103.9	141.8	133.1	9.8	15.4	14.6	8.5	10.5	17.6	14.3	13.2	15	20.4	19.2	3.6	3	3.1	8	10.5	2.6	2.9	3.3	4.1	4.1	2.3	1	1	1	1	1	1	1	1	1	1	1		68	106.9	101.1	59.2	72.9	122.1	99.6	91.6	103.9	141.8	133.1
FALSE	High	IsMasterProtein	Q3U319	E3 ubiquitin-protein ligase BRE1B OS=Mus musculus OX=10090 GN=Rnf40 PE=1 SV=2	Rnf40	-0.034182	NaN	-0.171421	NaN	0.0535633	NaN	-0.419376	NaN	91.8	108	97.6	105.3	95.5	80.3	101.6	103	101.7	94.1	0	24.507	10	8	10	7	1	1001	113.9	6.48	25.81	8	121.2	91.8	108	97.6	105.3	95.5	80.3	101.6	103	101.7	94.1	2124.7	1609.4	1894.2	1712.2	1847.2	1674	1408.5	1780.9	1805.8	1783.6	1649.5	780.8	313.6	403.2	1606	1847.2	247.4	284.8	445.5	494.8	358.1	197.9	7	7	7	7	7	7	7	7	7	7	7		121.2	91.8	108	97.6	105.3	95.5	80.3	101.6	103	101.7	94.1
FALSE	Medium	IsMasterProtein	Q9DBU5	E3 ubiquitin-protein ligase RNF6 OS=Mus musculus OX=10090 GN=Rnf6 PE=1 SV=1	Rnf6	-0.212488	NaN	-0.0524992	NaN	NaN	NaN	0.59687	TET2_KO	169.4	95.1	104	98.3		211.4	128.9	188.9			0.02	1.558	5	1	1	1	1	667	74	9.44	0	1	104.1	169.4	95.1	104	98.3		211.4	128.9	188.9			13.9	22.6	12.7	13.9	13.1		28.2	17.2	25.2			5.1	4.4	2.7	13	13.1		5.7	4.3	6.9			1	1	1	1	1		1	1	1				104.1	169.4	95.1	104	98.3		211.4	128.9	188.9
FALSE	High	IsMasterProtein	O55236	mRNA-capping enzyme OS=Mus musculus OX=10090 GN=Rngtt PE=1 SV=1	Rngtt	-0.16485	NaN	-0.0597322	NaN	-0.440751	NaN	-0.716616	WT	99.2	69.8	80.7	85.5	110.3	112.7	92.2	97.4	97.7	133.4	0.001	3.63	4	2	2	2	1	597	68.6	8.16	3.81	2	121.2	99.2	69.8	80.7	85.5	110.3	112.7	92.2	97.4	97.7	133.4	84.1	68.8	48.4	56	59.3	76.5	78.1	64	67.5	67.7	92.5	30.9	13.4	10.3	52.5	59.3	11.3	15.8	16	18.5	13.6	11.1	2	2	2	2	2	2	2	2	2	2	2		121.2	99.2	69.8	80.7	85.5	110.3	112.7	92.2	97.4	97.7	133.4
FALSE	High	IsMasterProtein	Q91VI7	Ribonuclease inhibitor OS=Mus musculus OX=10090 GN=Rnh1 PE=1 SV=1	Rnh1	-0.347007	NaN	0.0217401	NaN	-0.207951	NaN	0.455203	NaN	85.7	88.7	93.5	94.1	89	81.7	106	116.3	109.2	107.5	0	64.788	41	13	21	13	1	456	49.8	4.78	64.87	13	128.3	85.7	88.7	93.5	94.1	89	81.7	106	116.3	109.2	107.5	6027.2	4022.4	4167.6	4388.7	4420.6	4177.5	3836.3	4978	5462.2	5126.6	5050.3	2214.9	783.8	887.1	4116.5	4420.6	617.4	775.7	1245.3	1496.7	1029.3	605.9	14	14	14	14	14	13	13	14	14	14	14		128.3	85.7	88.7	93.5	94.1	89	81.7	106	116.3	109.2	107.5
FALSE	High	IsMasterProtein	Q9D0L8	mRNA cap guanine-N7 methyltransferase OS=Mus musculus OX=10090 GN=Rnmt PE=1 SV=1	Rnmt	-0.134981	NaN	0.089774	NaN	-0.053245	NaN	-0.0755407	NaN	88.1	102	95	105	98.8	76	102.7	106.1	109	99	0	20.549	18	6	7	6	1	465	53.3	6.48	18.86	6	118.3	88.1	102	95	105	98.8	76	102.7	106.1	109	99	1715.7	1277.3	1478.9	1378	1522.6	1432.4	1101.4	1489.8	1538.6	1580.9	1435.3	630.5	248.9	314.8	1292.5	1522.6	211.7	222.7	372.7	421.6	317.4	172.2	5	5	5	5	5	5	5	5	5	5	5		118.3	88.1	102	95	105	98.8	76	102.7	106.1	109	99
FALSE	High	IsMasterProtein	Q8VCT3	Aminopeptidase B OS=Mus musculus OX=10090 GN=Rnpep PE=1 SV=2	Rnpep	-0.330945	NaN	1.36368	Tet2_KO	0.211015	NaN	1.7002	TET2_KO	73.3	74.4	134.4	113.3	104.8	81.6	93.8	92	107.5	106.5	0	22.368	13	6	7	6	1	650	72.4	5.35	21.24	6	118.3	73.3	74.4	134.4	113.3	104.8	81.6	93.8	92	107.5	106.5	1486.6	920.7	934.9	1688.8	1423.8	1316.7	1025.7	1178.8	1156.2	1350.3	1338.6	546.3	179.4	199	1584	1423.8	194.6	207.4	294.9	316.8	271.1	160.6	7	7	7	7	7	7	7	7	7	7	7		118.3	73.3	74.4	134.4	113.3	104.8	81.6	93.8	92	107.5	106.5
FALSE	High	IsMasterProtein	Q99M28	RNA-binding protein with serine-rich domain 1 OS=Mus musculus OX=10090 GN=Rnps1 PE=1 SV=1	Rnps1	0.109705	NaN	-0.00221651	NaN	-0.594736	NaN	-0.562007	WT	147.7	102.9	67.7	84.4	83.6	80.3	110.3	122.6	122.5	108.1	0	14.549	16	3	4	3	1	305	34.2	11.84	12.95	3	70	147.7	102.9	67.7	84.4	83.6	80.3	110.3	122.6	122.5	108.1	459.6	970.4	676	444.6	554.1	549.4	527.2	724.3	805.1	804.9	710.2	168.9	189.1	143.9	417	554.1	81.2	106.6	181.2	220.6	161.6	85.2	3	3	3	3	3	3	3	3	3	3	3		70	147.7	102.9	67.7	84.4	83.6	80.3	110.3	122.6	122.5	108.1
FALSE	High	IsMasterProtein	P70335	Rho-associated protein kinase 1 OS=Mus musculus OX=10090 GN=Rock1 PE=1 SV=1	Rock1	-0.187005	NaN	-0.062071	NaN	0.607427	NaN	-0.277749	NaN	76.7	78.9	155.1	113.5	135.2	92.3	90.3	86.9	88.1	88.2	0	14.418	4	6	6	6	1	1354	158.1	5.86	14.93	6	94.8	76.7	78.9	155.1	113.5	135.2	92.3	90.3	86.9	88.1	88.2	1119.8	906.8	932.1	1833.1	1341.3	1597.5	1090.5	1066.5	1026.6	1041.5	1042.7	411.5	176.7	198.4	1719.4	1341.3	236.1	220.5	266.8	281.3	209.1	125.1	6	6	6	6	6	6	6	6	6	6	6		94.8	76.7	78.9	155.1	113.5	135.2	92.3	90.3	86.9	88.1	88.2
FALSE	High	IsMasterProtein	Q8VEE4	Replication protein A 70 kDa DNA-binding subunit OS=Mus musculus OX=10090 GN=Rpa1 PE=1 SV=1	Rpa1	-0.0418346	NaN	-0.245977	NaN	0.325723	NaN	-1.24115	WT	93.6	106.2	111.1	121.4	66.8	61.5	100.4	105.4	97.2	88.7	0	49.768	21	11	14	11	1	623	69	7.91	49.26	11	147.8	93.6	106.2	111.1	121.4	66.8	61.5	100.4	105.4	97.2	88.7	7394.6	4681.9	5314.9	5560.4	6073.4	3344.5	3079.1	5026.8	5272.8	4863.1	4439.4	2717.4	912.3	1131.3	5215.5	6073.4	494.3	622.6	1257.5	1444.8	976.4	532.6	12	12	12	12	12	12	12	12	12	12	12		147.8	93.6	106.2	111.1	121.4	66.8	61.5	100.4	105.4	97.2	88.7
FALSE	High	IsMasterProtein	Q62193	Replication protein A 32 kDa subunit OS=Mus musculus OX=10090 GN=Rpa2 PE=1 SV=1	Rpa2	0.06538	NaN	-0.160245	NaN	-0.298165	NaN	-1.03728	WT	99.8	104.5	76.3	88.6	96	84	92.3	103.6	106.9	96.4	0	12.921	13	2	4	2	1	270	29.7	6.15	14.4	2	151.5	99.8	104.5	76.3	88.6	96	84	92.3	103.6	106.9	96.4	271	178.6	187	136.6	158.6	171.9	150.3	165.1	185.4	191.3	172.5	99.6	34.8	39.8	128.1	158.6	25.4	30.4	41.3	50.8	38.4	20.7	3	3	2	3	3	2	3	2	3	3	2		151.5	99.8	104.5	76.3	88.6	96	84	92.3	103.6	106.9	96.4
FALSE	High	IsMasterProtein	Q9CQ71	Replication protein A 14 kDa subunit OS=Mus musculus OX=10090 GN=Rpa3 PE=1 SV=1	Rpa3	0.195657	NaN	-0.35526	NaN	-0.0788363	NaN	-1.51293	WT	97.5	112.3	87.1	86.9	117	101.3	91	92.2	75.4	117.6	0	8.193	19	1	2	1	1	121	13.6	4.84	4.08	1	121.7	97.5	112.3	87.1	86.9	117	101.3	91	92.2	75.4	117.6	106.9	85.7	98.7	76.5	76.4	102.8	89	79.9	81	66.2	103.4	39.3	16.7	21	71.8	76.4	15.2	18	20	22.2	13.3	12.4	1	1	1	1	1	1	1	1	1	1	1		121.7	97.5	112.3	87.1	86.9	117	101.3	91	92.2	75.4	117.6
FALSE	Medium	IsMasterProtein	Q9CWY9	RPA-interacting protein OS=Mus musculus OX=10090 GN=Rpain PE=1 SV=1	Rpain	NaN	NaN	-0.119351	NaN	NaN	NaN	-0.829812	WT	193	108.7	111.1	93.6	274.1	176.5		77.4			0.04	1.124	8	1	1	1	1	219	24.9	4.97	0	1	65.6	193	108.7	111.1	93.6	274.1	176.5		77.4			6.8	20	11.3	11.5	9.7	28.4	18.3		8			2.5	3.9	2.4	10.8	9.7	4.2	3.7		2.2			1	1	1	1	1	1	1		1				65.6	193	108.7	111.1	93.6	274.1	176.5		77.4
FALSE	Medium	IsMasterProtein	Q80TE0	RNA polymerase II-associated protein 1 OS=Mus musculus OX=10090 GN=Rpap1 PE=1 SV=2	Rpap1	NaN	NaN	-0.172211	NaN	NaN	NaN	-0.59648	WT	160.7	165.9	100.2	74.6	153.3	148.3		85.1	139.4		0.031	1.285	1	1	1	1	1	1409	155.2	6.65	0	1	72.5	160.7	165.9	100.2	74.6	153.3	148.3		85.1	139.4		10.9	24.1	24.9	15	11.2	23	22.3		12.8	20.9		4	4.7	5.3	14.1	11.2	3.4	4.5		3.5	4.2		1	1	1	1	1	1	1		1	1			72.5	160.7	165.9	100.2	74.6	153.3	148.3		85.1	139.4
FALSE	High	IsMasterProtein	Q9D706	RNA polymerase II-associated protein 3 OS=Mus musculus OX=10090 GN=Rpap3 PE=1 SV=1	Rpap3	0.354439	NaN	-0.14356	NaN	-0.361227	NaN	-0.719467	WT	112.4	106.1	71.5	82.1	145.9	127.1	79.7	92.1	96.5	100.9	0	6.216	7	2	4	2	1	660	74.1	7.99	0	2	85.6	112.4	106.1	71.5	82.1	145.9	127.1	79.7	92.1	96.5	100.9	74.3	97.5	92.1	62	71.2	126.5	110.3	69.2	79.9	83.7	87.5	27.3	19	19.6	58.2	71.2	18.7	22.3	17.3	21.9	16.8	10.5	3	3	3	3	3	3	3	3	3	3	3		85.6	112.4	106.1	71.5	82.1	145.9	127.1	79.7	92.1	96.5	100.9
FALSE	High	IsMasterProtein	Q8VEE0	Ribulose-phosphate 3-epimerase OS=Mus musculus OX=10090 GN=Rpe PE=1 SV=1	Rpe	-0.481406	NaN	-0.121309	NaN	0.571028	NaN	-1.03925	WT	63.4	81.5	140.8	124.3	66	62.5	98.9	103.5	91.9	86.7	0	8.126	13	2	2	2	1	228	24.9	5.41	8.21	2	180.7	63.4	81.5	140.8	124.3	66	62.5	98.9	103.5	91.9	86.7	1052.8	369.5	475	820.2	724.2	384.3	364	576.4	602.9	535.4	505.1	386.9	72	101.1	769.3	724.2	56.8	73.6	144.2	165.2	107.5	60.6	2	2	2	2	2	2	2	2	2	2	2		180.7	63.4	81.5	140.8	124.3	66	62.5	98.9	103.5	91.9	86.7
FALSE	High	IsMasterProtein	Q7TND5	Ribosome production factor 1 OS=Mus musculus OX=10090 GN=Rpf1 PE=2 SV=2	Rpf1	NaN	NaN	-0.522068	NaN	NaN	NaN	-0.87929	WT											0.002	3.152	7	1	1	1	1	349	40	9.99	2.03	1
FALSE	High	IsMasterProtein	P47968	Ribose-5-phosphate isomerase OS=Mus musculus OX=10090 GN=Rpia PE=1 SV=2	Rpia	0.169388	NaN	-0.0493577	NaN	0.0328419	NaN	-1.75787	WT	101.7	120.5	105.8	94.9	93.7	84.9	92.2	106.4	87.5	111.6	0	9.552	10	3	3	3	1	303	32.4	8.02	9.89	3	100.9	101.7	120.5	105.8	94.9	93.7	84.9	92.2	106.4	87.5	111.6	1457.5	1469.3	1741.6	1528.6	1371.5	1353.9	1226.5	1332.7	1537.2	1265.1	1612.9	535.6	286.3	370.7	1433.8	1371.5	200.1	248	333.4	421.2	254	193.5	3	3	3	3	3	3	3	3	3	3	3		100.9	101.7	120.5	105.8	94.9	93.7	84.9	92.2	106.4	87.5	111.6
FALSE	High	IsMasterProtein	Q6ZWV3	60S ribosomal protein L10 OS=Mus musculus OX=10090 GN=Rpl10 PE=1 SV=3	Rpl10	-0.221078	NaN	-0.199874	NaN	0.00800487	NaN	-0.606086	WT	107.4	109.9	99.8	104.4	70.9	69	127.6	125.7	110.8	93.7	0	19.137	27	4	13	4	1	214	24.6	10.08	23.47	4	80.9	107.4	109.9	99.8	104.4	70.9	69	127.6	125.7	110.8	93.7	1549.7	2056.9	2105.2	1912.6	2000.6	1357.3	1321	2444	2407.6	2121.8	1795.4	569.5	400.8	448.1	1794	2000.6	200.6	267.1	611.4	659.7	426	215.4	4	4	4	4	4	4	4	4	4	4	4		80.9	107.4	109.9	99.8	104.4	70.9	69	127.6	125.7	110.8	93.7
FALSE	High	IsMasterProtein	P53026	60S ribosomal protein L10a OS=Mus musculus OX=10090 GN=Rpl10a PE=1 SV=3	Rpl10a	-0.190797	NaN	-0.0872759	NaN	-0.0307326	NaN	-0.586017	WT	95.4	99	97.2	109.3	107.3	85	111.8	110.1	102.7	108.4	0	17.42	19	4	9	4	1	217	24.9	9.98	19.41	4	73.8	95.4	99	97.2	109.3	107.3	85	111.8	110.1	102.7	108.4	1422.4	1838.8	1909.3	1874.4	2108.3	2069.1	1639	2155.8	2124	1980.3	2091.3	522.7	358.3	406.4	1758.1	2108.3	305.8	331.4	539.3	582	397.6	250.9	4	4	4	4	4	4	4	4	4	4	4		73.8	95.4	99	97.2	109.3	107.3	85	111.8	110.1	102.7	108.4
FALSE	High	IsMasterProtein	Q9CXW4	60S ribosomal protein L11 OS=Mus musculus OX=10090 GN=Rpl11 PE=1 SV=4	Rpl11	-0.298639	NaN	-0.33427	NaN	0.336622	NaN	-0.709697	WT	92.1	91.8	122	134.6	79.4	69.2	110.7	115.6	101.5	101.7	0.006	2.315	8	2	3	2	1	178	20.2	9.6	6.93	2	81.4	92.1	91.8	122	134.6	79.4	69.2	110.7	115.6	101.5	101.7	1503.5	1700.2	1695	2254	2486.8	1466.2	1277.5	2045.1	2134.9	1875.2	1877.9	552.5	331.3	360.8	2114.2	2486.8	216.7	258.3	511.6	585	376.5	225.3	2	2	2	2	2	2	2	2	2	2	2		81.4	92.1	91.8	122	134.6	79.4	69.2	110.7	115.6	101.5	101.7
FALSE	High	IsMasterProtein	P35979	60S ribosomal protein L12 OS=Mus musculus OX=10090 GN=Rpl12 PE=1 SV=2	Rpl12	0.115005	NaN	-0.2488	NaN	0.321599	NaN	-0.590265	WT	95.1	111.9	106.4	124.1	93.4	88.6	93.9	97.3	89.6	95	0	49.401	54	7	47	7	1	165	17.8	9.42	142.53	7	104.8	95.1	111.9	106.4	124.1	93.4	88.6	93.9	97.3	89.6	95	5211.1	4729.6	5562.9	5289.9	6171.1	4643.7	4403.6	4669	4836.3	4457.2	4722.7	1915	921.6	1184.1	4961.8	6171.1	686.3	890.4	1168	1325.2	894.9	566.6	8	8	8	8	8	8	8	8	8	8	8		104.8	95.1	111.9	106.4	124.1	93.4	88.6	93.9	97.3	89.6	95
FALSE	High	IsMasterProtein	P47963	60S ribosomal protein L13 OS=Mus musculus OX=10090 GN=Rpl13 PE=1 SV=3	Rpl13	0.111232	NaN	-0.0592847	NaN	0.397978	NaN	-0.325205	NaN	94.8	126.3	106.3	129.4	89.5	77	105.7	99.2	93.4	85.8	0	23.66	27	7	12	7	1	211	24.3	11.55	30.49	7	92.6	94.8	126.3	106.3	129.4	89.5	77	105.7	99.2	93.4	85.8	4102.7	4198.9	5594.9	4708.7	5730.1	3966.4	3410.5	4680.2	4392.9	4135.4	3801.7	1507.7	818.2	1190.9	4416.6	5730.1	586.2	689.6	1170.8	1203.7	830.3	456.1	7	7	7	7	7	7	7	7	7	7	7		92.6	94.8	126.3	106.3	129.4	89.5	77	105.7	99.2	93.4	85.8
FALSE	High	IsMasterProtein	P19253	60S ribosomal protein L13a OS=Mus musculus OX=10090 GN=Rpl13a PE=1 SV=4	Rpl13a	-0.00582082	NaN	-0.172642	NaN	0.0543921	NaN	-0.92679	WT	115.6	124.3	81.9	118.9	74.5	72.7	123.3	117.7	103	91.1	0	22.571	20	4	7	4	1	203	23.4	11.02	25.3	4	77	115.6	124.3	81.9	118.9	74.5	72.7	123.3	117.7	103	91.1	1677.6	2517.2	2708.4	1785	2589.9	1623.2	1583.1	2685.5	2564.1	2243.3	1984.6	616.5	490.5	576.5	1674.3	2589.9	239.9	320.1	671.8	702.6	450.4	238.1	4	4	4	4	4	4	4	4	4	4	4		77	115.6	124.3	81.9	118.9	74.5	72.7	123.3	117.7	103	91.1
FALSE	High	IsMasterProtein	Q9CR57	60S ribosomal protein L14 OS=Mus musculus OX=10090 GN=Rpl14 PE=1 SV=3	Rpl14	-0.255652	NaN	-0.204986	NaN	0.479621	NaN	-0.757039	WT	85.1	101.8	129.9	144.4	75.6	66.2	109.7	113.5	96.4	100.4	0.002	3.065	4	1	1	1	1	217	23.5	11.02	3.11	1	77	85.1	101.8	129.9	144.4	75.6	66.2	109.7	113.5	96.4	100.4	415.5	459.3	549.7	701.1	779.6	408	357.6	592	612.7	520.5	541.8	152.7	89.5	117	657.6	779.6	60.3	72.3	148.1	167.9	104.5	65	1	1	1	1	1	1	1	1	1	1	1		77	85.1	101.8	129.9	144.4	75.6	66.2	109.7	113.5	96.4	100.4
FALSE	High	IsMasterProtein	Q9CPR4	60S ribosomal protein L17 OS=Mus musculus OX=10090 GN=Rpl17 PE=1 SV=3	Rpl17	-0.104798	NaN	-0.18919	NaN	0.251664	NaN	-0.18561	NaN	93.9	102.2	97.2	120	100.2	95.2	106.6	104.3	95.5	87.3	0	34.495	34	6	25	6	1	184	21.4	10.18	64.18	6	97.7	93.9	102.2	97.2	120	100.2	95.2	106.6	104.3	95.5	87.3	5985.3	5752.9	6264.3	5959.3	7354.6	6141	5832.4	6534.2	6391.7	5853.2	5351.2	2199.5	1121	1333.4	5589.6	7354.6	907.6	1179.3	1634.6	1751.4	1175.2	642	8	8	8	8	8	8	8	8	8	8	8		97.7	93.9	102.2	97.2	120	100.2	95.2	106.6	104.3	95.5	87.3
FALSE	High	IsMasterProtein	P35980	60S ribosomal protein L18 OS=Mus musculus OX=10090 GN=Rpl18 PE=1 SV=3	Rpl18	0.0695401	NaN	-0.258641	NaN	0.320488	NaN	-0.623557	WT	102.4	111.8	116.8	124.3	86.4	82.5	108.3	96.5	97.7	95.4	0	9.985	11	2	4	2	1	188	21.6	11.78	14.22	2	78	102.4	111.8	116.8	124.3	86.4	82.5	108.3	96.5	97.7	95.4	627.2	824.2	899.2	939.5	999.9	694.9	663.7	871.4	776.2	785.9	767.7	230.5	160.6	191.4	881.2	999.9	102.7	134.2	218	212.7	157.8	92.1	2	2	2	2	2	2	2	2	2	2	2		78	102.4	111.8	116.8	124.3	86.4	82.5	108.3	96.5	97.7	95.4
FALSE	High	IsMasterProtein	P62717	60S ribosomal protein L18a OS=Mus musculus OX=10090 GN=Rpl18a PE=1 SV=1	Rpl18a	-0.208842	NaN	-0.163421	NaN	-0.389026	NaN	-0.116691	NaN	106.5	115.8	74.8	98.7	80.3	80.9	131.9	125.2	113.7	113.5	0	18.843	28	5	9	5	1	176	20.7	10.71	28.88	5	58.7	106.5	115.8	74.8	98.7	80.3	80.9	131.9	125.2	113.7	113.5	2893.2	5244.3	5704.3	3681.8	4859	3956.2	3983.7	6497	6167.3	5597.7	5589.6	1063.2	1021.9	1214.2	3453.4	4859	584.7	805.5	1625.3	1689.9	1123.9	670.6	5	5	5	5	5	5	5	5	5	5	5		58.7	106.5	115.8	74.8	98.7	80.3	80.9	131.9	125.2	113.7	113.5
FALSE	High	IsMasterProtein	P84099	60S ribosomal protein L19 OS=Mus musculus OX=10090 GN=Rpl19 PE=1 SV=1	Rpl19	-0.152666	NaN	-0.0909328	NaN	0.415351	NaN	-0.529429	WT	85.7	102.4	114.2	131.8	105.9	88.8	105	104.1	102.1	84.1	0	18.74	18	4	8	4	1	196	23.5	11.47	16.94	4	75.9	85.7	102.4	114.2	131.8	105.9	88.8	105	104.1	102.1	84.1	1764.4	1993.2	2382.4	2655.9	3065.4	2463.6	2064.3	2441.6	2420.7	2375.8	1956.3	648.4	388.4	507.1	2491.2	3065.4	364.1	417.4	610.8	663.3	477	234.7	5	5	5	5	5	5	5	5	5	5	5		75.9	85.7	102.4	114.2	131.8	105.9	88.8	105	104.1	102.1	84.1
FALSE	High	IsMasterProtein	O09167	60S ribosomal protein L21 OS=Mus musculus OX=10090 GN=Rpl21 PE=1 SV=3	Rpl21	-0.166342	NaN	-0.1011	NaN	0.507826	NaN	-0.153353	NaN	88.4	103	117	129.7	89.3	72.6	106.7	108.1	86.6	86.9	0	11.474	21	5	6	5	1	160	18.6	10.49	10.01	5	111.8	88.4	103	117	129.7	89.3	72.6	106.7	108.1	86.6	86.9	1536.7	1214.7	1415.5	1608.9	1782.6	1228.1	998.5	1466.3	1485.7	1190.9	1194.4	564.7	236.7	301.3	1509.1	1782.6	181.5	201.9	366.8	407.1	239.1	143.3	5	4	5	5	5	5	5	5	5	4	5		111.8	88.4	103	117	129.7	89.3	72.6	106.7	108.1	86.6	86.9
FALSE	High	IsMasterProtein	P67984	60S ribosomal protein L22 OS=Mus musculus OX=10090 GN=Rpl22 PE=1 SV=2	Rpl22	-0.00488477	NaN	-0.163815	NaN	0.227897	NaN	-0.599394	WT	94.5	100.7	111.1	117.6	104.1	95.1	95.4	100.6	100.1	95.3	0	28.788	52	4	11	4	1	128	14.8	9.19	29.96	4	85.5	94.5	100.7	111.1	117.6	104.1	95.1	95.4	100.6	100.1	95.3	1166.6	1289.7	1375.1	1516.5	1606	1420.9	1297.7	1302	1373.7	1366.7	1301.1	428.7	251.3	292.7	1422.4	1606	210	262.4	325.7	376.4	274.4	156.1	4	4	4	4	4	4	4	4	4	4	4		85.5	94.5	100.7	111.1	117.6	104.1	95.1	95.4	100.6	100.1	95.3
FALSE	High	IsMasterProtein	Q9D7S7	60S ribosomal protein L22-like 1 OS=Mus musculus OX=10090 GN=Rpl22l1 PE=1 SV=1	Rpl22l1	-0.00488325	NaN	-0.0416594	NaN	-0.347204	NaN	0.60456	TET2_KO	94.2	111.2	79.9	94.3	95.7	114	108.4	98.2	100.6	123.3	0	12.615	32	3	6	3	1	122	14.5	9.45	16.55	3	80.1	94.2	111.2	79.9	94.3	95.7	114	108.4	98.2	100.6	123.3	545.3	641	756.9	543.9	641.4	650.9	776	737.9	668.2	684.3	839.4	200.4	124.9	161.1	510.2	641.4	96.2	156.9	184.6	183.1	137.4	100.7	4	4	4	4	4	3	4	4	4	4	4		80.1	94.2	111.2	79.9	94.3	95.7	114	108.4	98.2	100.6	123.3
FALSE	High	IsMasterProtein	P62830	60S ribosomal protein L23 OS=Mus musculus OX=10090 GN=Rpl23 PE=1 SV=1	Rpl23	-0.14118	NaN	-0.112557	NaN	-0.394823	NaN	-0.381439	NaN	92.5	98.8	73.8	94.3	98.3	98.8	108.2	102.9	107.4	113.8	0	8.98	25	3	16	3	1	140	14.9	10.51	12.84	3	111.3	92.5	98.8	73.8	94.3	98.3	98.8	108.2	102.9	107.4	113.8	1611.5	1339.4	1429.6	1067.7	1364.4	1423.6	1430.3	1565.8	1489.4	1555	1647	592.2	261	304.3	1001.5	1364.4	210.4	289.2	391.7	408.1	312.2	197.6	4	4	4	4	4	4	4	4	4	4	4		111.3	92.5	98.8	73.8	94.3	98.3	98.8	108.2	102.9	107.4	113.8
FALSE	High	IsMasterProtein	P62751	60S ribosomal protein L23a OS=Mus musculus OX=10090 GN=Rpl23a PE=1 SV=1	Rpl23a	0.0105515	NaN	-0.229557	NaN	0.549827	NaN	-0.425705	NaN	100.1	102.4	118.4	131.3	103.1	83.4	98.6	102.5	87.7	83	0	26.002	31	7	11	7	1	156	17.7	10.45	33.03	7	89.5	100.1	102.4	118.4	131.3	103.1	83.4	98.6	102.5	87.7	83	3988.2	4461.7	4563.7	5277.4	5853.6	4593.6	3716.6	4395.6	4569.5	3908.3	3697.5	1465.6	869.4	971.4	4950	5853.6	678.9	751.5	1099.6	1252.1	784.7	443.6	7	7	7	7	7	7	7	7	7	7	7		89.5	100.1	102.4	118.4	131.3	103.1	83.4	98.6	102.5	87.7	83
FALSE	High	IsMasterProtein	Q8BP67	60S ribosomal protein L24 OS=Mus musculus OX=10090 GN=Rpl24 PE=1 SV=2	Rpl24	-0.025546	NaN	-0.12323	NaN	-0.328521	NaN	-0.783546	WT	104.7	102.4	76	89.8	109.2	108.1	105.3	105.5	98.8	110	0	11.614	11	4	8	4	1	157	17.8	11.25	22.02	4	90.2	104.7	102.4	76	89.8	109.2	108.1	105.3	105.5	98.8	110	4837.7	5614.3	5487.8	4075.9	4812.7	5853.5	5794.3	5646.4	5653.4	5293.9	5896.4	1777.8	1094	1168.1	3823.1	4812.7	865.1	1171.6	1412.5	1549.1	1062.9	707.4	4	4	4	4	4	4	4	4	4	4	4		90.2	104.7	102.4	76	89.8	109.2	108.1	105.3	105.5	98.8	110
FALSE	High	IsMasterProtein	P61255	60S ribosomal protein L26 OS=Mus musculus OX=10090 GN=Rpl26 PE=1 SV=1	Rpl26	0.0398247	NaN	-0.155725	NaN	0.284875	NaN	-0.37375	NaN	98	119.2	96.9	129.9	86.4	81.8	104.8	106.5	95.7	90.6	0	24.3	26	4	8	4	1	145	17.2	10.55	31.83	4	90.3	98	119.2	96.9	129.9	86.4	81.8	104.8	106.5	95.7	90.6	3258.1	3533.3	4299.2	3494	4684	3117.2	2949.6	3779.6	3841.8	3451.6	3267.4	1197.3	688.5	915.1	3277.3	4684	460.7	596.4	945.5	1052.7	693	392	5	5	5	5	5	5	5	5	5	5	5		90.3	98	119.2	96.9	129.9	86.4	81.8	104.8	106.5	95.7	90.6
FALSE	High	IsMasterProtein	P61358	60S ribosomal protein L27 OS=Mus musculus OX=10090 GN=Rpl27 PE=1 SV=2	Rpl27	-0.131436	NaN	-0.431033	NaN	-0.180583	NaN	-0.843941	WT	110.4	124.4	67.3	104.8	78.3	74.3	129.1	128.1	108.9	88.3	0	15.511	29	3	21	3	1	136	15.8	10.56	48.97	3	86.1	110.4	124.4	67.3	104.8	78.3	74.3	129.1	128.1	108.9	88.3	1510.3	1938.3	2184.1	1180.8	1838.9	1374.2	1303.2	2266.1	2247.7	1912.1	1549.5	555	377.7	464.9	1107.6	1838.9	203.1	263.5	566.9	615.9	383.9	185.9	4	4	4	4	4	4	4	4	4	4	4		86.1	110.4	124.4	67.3	104.8	78.3	74.3	129.1	128.1	108.9	88.3
FALSE	High	IsMasterProtein	P14115	60S ribosomal protein L27a OS=Mus musculus OX=10090 GN=Rpl27a PE=1 SV=5	Rpl27a	0.0178153	NaN	-0.269183	NaN	0.37818	NaN	-0.701182	WT	86.6	102.3	131.2	134.3	104	80.9	95.7	91	99.7	104.7	0	14.5	22	3	5	3	1	148	16.6	11.12	15.46	3	69.6	86.6	102.3	131.2	134.3	104	80.9	95.7	91	99.7	104.7	744.8	927.3	1095.6	1404.5	1438.4	1113	866	1024.5	974	1067.8	1121.1	273.7	180.7	233.2	1317.4	1438.4	164.5	175.1	256.3	266.9	214.4	134.5	4	4	4	4	4	4	4	4	4	4	4		69.6	86.6	102.3	131.2	134.3	104	80.9	95.7	91	99.7	104.7
FALSE	High	IsMasterProtein	P41105	60S ribosomal protein L28 OS=Mus musculus OX=10090 GN=Rpl28 PE=1 SV=2	Rpl28	-0.0648834	NaN	-0.204345	NaN	0.271638	NaN	-0.625258	WT	104.3	117.8	93.7	124.1	75	69.3	118.4	114	100.7	81.7	0	27.009	17	3	10	3	1	137	15.7	12.02	36.04	3	100.9	104.3	117.8	93.7	124.1	75	69.3	118.4	114	100.7	81.7	3892.4	4022.9	4546.3	3614.1	4786.2	2895.3	2674.6	4568.3	4398.7	3885.4	3153.2	1430.4	783.9	967.7	3389.9	4786.2	427.9	540.8	1142.8	1205.3	780.1	378.3	4	4	4	4	4	4	4	4	4	4	4		100.9	104.3	117.8	93.7	124.1	75	69.3	118.4	114	100.7	81.7
FALSE	High	IsMasterProtein	P47915	60S ribosomal protein L29 OS=Mus musculus OX=10090 GN=Rpl29 PE=1 SV=2	Rpl29	-0.107647	NaN	-0.28102	NaN	0.582553	NaN	-0.816878	WT	88.4	110.9	112.4	124.5	70.6	64.3	105.6	109.2	88.2	71.7	0	12.271	17	3	6	3	1	160	17.6	11.84	19.69	3	154.1	88.4	110.9	112.4	124.5	70.6	64.3	105.6	109.2	88.2	71.7	5837.5	3348.6	4201	4257	4716.2	2673.3	2436.7	3997.8	4136.7	3341.5	2714	2145.2	652.5	894.2	3992.9	4716.2	395.1	492.7	1000.1	1133.5	670.9	325.6	3	3	3	3	3	3	3	3	3	3	3		154.1	88.4	110.9	112.4	124.5	70.6	64.3	105.6	109.2	88.2	71.7
FALSE	High	IsMasterProtein	P27659	60S ribosomal protein L3 OS=Mus musculus OX=10090 GN=Rpl3 PE=1 SV=3	Rpl3	-0.101003	NaN	-0.0364327	NaN	0.284977	NaN	-0.475653	NaN	96.2	99.6	106.3	128	97.9	87.5	105.2	104.8	102.3	90.7	0	67.373	29	10	44	10	1	403	46.1	10.21	94.9	10	81.4	96.2	99.6	106.3	128	97.9	87.5	105.2	104.8	102.3	90.7	4724.8	5588.7	5787	6174.5	7435.3	5685.7	5080.6	6111.3	6088.8	5940.9	5264.5	1736.3	1089	1231.8	5791.5	7435.3	840.3	1027.3	1528.8	1668.4	1192.8	631.6	17	17	17	17	17	17	17	17	17	17	17		81.4	96.2	99.6	106.3	128	97.9	87.5	105.2	104.8	102.3	90.7
FALSE	High	IsMasterProtein	P62889	60S ribosomal protein L30 OS=Mus musculus OX=10090 GN=Rpl30 PE=1 SV=2	Rpl30	-0.0120133	NaN	-0.157921	NaN	0.514802	NaN	-0.403516	NaN	90.8	115	111.5	144.4	85.1	71.2	100.8	106.9	91.7	87.5	0	32.852	55	5	12	5	1	115	12.8	9.63	45.03	5	95	90.8	115	111.5	144.4	85.1	71.2	100.8	106.9	91.7	87.5	2739.2	2618.8	3316.8	3215	4164.4	2454.8	2052.4	2906.9	3082.7	2643.2	2522.2	1006.6	510.3	706	3015.6	4164.4	362.8	415	727.2	844.7	530.7	302.6	7	7	7	7	7	7	7	7	7	7	7		95	90.8	115	111.5	144.4	85.1	71.2	100.8	106.9	91.7	87.5
FALSE	High	IsMasterProtein	P62900	60S ribosomal protein L31 OS=Mus musculus OX=10090 GN=Rpl31 PE=1 SV=1	Rpl31	-0.0693034	NaN	-0.148774	NaN	0.32765	NaN	-0.675242	WT	105.3	110.1	96.6	136.4	73.5	73.6	112.9	113.1	99.5	87	0	12.126	28	4	7	4	1	125	14.5	10.54	20.62	4	92	105.3	110.1	96.6	136.4	73.5	73.6	112.9	113.1	99.5	87	3080.9	3524.6	3686.5	3233	4567.4	2459.5	2465.9	3780	3787.4	3332	2914	1132.2	686.8	784.7	3032.5	4567.4	363.5	498.6	945.6	1037.8	669	349.6	4	4	4	4	4	4	4	4	4	4	4		92	105.3	110.1	96.6	136.4	73.5	73.6	112.9	113.1	99.5	87
FALSE	High	IsMasterProtein	P62911	60S ribosomal protein L32 OS=Mus musculus OX=10090 GN=Rpl32 PE=1 SV=2	Rpl32	-0.0992787	NaN	-0.296992	NaN	0.802344	NaN	-0.406129	NaN	87.6	109.5	121.3	154.2	90.9	77.3	109.4	102	89.8	70.5	0	14.15	15	2	4	2	1	135	15.9	11.33	14.01	2	87.5	87.6	109.5	121.3	154.2	90.9	77.3	109.4	102	89.8	70.5	1370.4	1372.3	1714.3	1900	2415.8	1422.9	1210.7	1713.3	1598.1	1407	1103.6	503.6	267.4	364.9	1782.1	2415.8	210.3	244.8	428.6	437.9	282.5	132.4	3	3	3	3	3	3	3	3	3	3	3		87.5	87.6	109.5	121.3	154.2	90.9	77.3	109.4	102	89.8	70.5
FALSE	High	IsMasterProtein	Q9D1R9	60S ribosomal protein L34 OS=Mus musculus OX=10090 GN=Rpl34 PE=1 SV=2	Rpl34	-0.15812	NaN	-0.271062	NaN	-0.485184	NaN	-0.246551	NaN	111.3	131.5	60.5	80.2	73.4	72.3	140.7	130.6	115	86.1	0	16.488	36	5	9	5	1	117	13.3	11.47	26.26	5	98.5	111.3	131.5	60.5	80.2	73.4	72.3	140.7	130.6	115	86.1	4599.9	5198.1	6141.7	2823.2	3744.1	3425.1	3377.4	6567.8	6096.8	5369.6	4020.1	1690.4	1012.9	1307.3	2648.1	3744.1	506.2	682.9	1643	1670.6	1078.1	482.3	5	5	5	5	5	5	5	5	5	5	5		98.5	111.3	131.5	60.5	80.2	73.4	72.3	140.7	130.6	115	86.1
FALSE	Medium	IsMasterProtein	Q6ZWV7	60S ribosomal protein L35 OS=Mus musculus OX=10090 GN=Rpl35 PE=1 SV=1	Rpl35	-0.0131255	NaN	-0.125461	NaN	0.887967	NaN	-0.87363	WT	108.4	112.2	130.9	165.8	55.4	46.4	114.6	108.2	92.9	70.5	0.037	1.173	7	1	1	1	1	123	14.5	11.05	2.58	1	94.8	108.4	112.2	130.9	165.8	55.4	46.4	114.6	108.2	92.9	70.5	961.9	1100.3	1138.8	1328.4	1683	562.3	471.3	1162.9	1097.8	943.3	715.2	353.5	214.4	242.4	1246	1683	83.1	95.3	290.9	300.8	189.4	85.8	1	1	1	1	1	1	1	1	1	1	1		94.8	108.4	112.2	130.9	165.8	55.4	46.4	114.6	108.2	92.9	70.5
FALSE	High	IsMasterProtein	O55142	60S ribosomal protein L35a OS=Mus musculus OX=10090 GN=Rpl35a PE=1 SV=2	Rpl35a	-0.0023181	NaN	-0.341028	NaN	0.48963	NaN	-0.3656	NaN	104.9	113.9	115.8	137.8	78.7	64.7	106.8	112.5	92.3	88.4	0	9.54	25	3	4	3	1	110	12.5	10.89	12.76	3	84.2	104.9	113.9	115.8	137.8	78.7	64.7	106.8	112.5	92.3	88.4	1919	2390.5	2594.7	2638.3	3140.5	1793.7	1474.8	2433.2	2563.4	2103.3	2014.6	705.2	465.8	552.3	2474.6	3140.5	265.1	298.2	608.7	702.4	422.3	241.7	3	3	3	3	3	3	3	3	3	3	3		84.2	104.9	113.9	115.8	137.8	78.7	64.7	106.8	112.5	92.3	88.4
FALSE	High	IsMasterProtein	P47964	60S ribosomal protein L36 OS=Mus musculus OX=10090 GN=Rpl36 PE=1 SV=2	Rpl36	-0.0422763	NaN	-0.18201	NaN	0.17271	NaN	-0.481712	NaN	112.7	103.6	101.8	113.5	77.9	109.3	118.3	105.2	90.9	100.6	0.001	3.552	10	1	2	1	1	105	12.2	11.34	6.47	1	66.3	112.7	103.6	101.8	113.5	77.9	109.3	118.3	105.2	90.9	100.6	204.9	348.5	320.4	314.6	350.8	240.9	337.8	365.8	325.2	280.9	310.9	75.3	67.9	68.2	295.1	350.8	35.6	68.3	91.5	89.1	56.4	37.3	1	1	1	1	1	1	1	1	1	1	1		66.3	112.7	103.6	101.8	113.5	77.9	109.3	118.3	105.2	90.9	100.6
FALSE	High	IsMasterProtein	P83882	60S ribosomal protein L36a OS=Mus musculus OX=10090 GN=Rpl36a PE=3 SV=2	Rpl36a	-0.0156359	NaN	-0.22546	NaN	-0.427074	NaN	-0.570658	WT	108.6	122.6	64.9	89.1	93.7	88.4	120.2	113.7	105.1	102	0	10.234	24	3	5	3	1	106	12.4	10.58	15.89	3	91.7	108.6	122.6	64.9	89.1	93.7	88.4	120.2	113.7	105.1	102	5021.2	5945.9	6714.9	3552.6	4882.5	5131.5	4842.3	6582.6	6229.7	5759.1	5587.1	1845.2	1158.6	1429.3	3332.2	4882.5	758.4	979.1	1646.7	1707	1156.3	670.3	3	3	3	3	3	3	3	3	3	3	3		91.7	108.6	122.6	64.9	89.1	93.7	88.4	120.2	113.7	105.1	102
FALSE	High	IsMasterProtein	Q9D823	60S ribosomal protein L37 OS=Mus musculus OX=10090 GN=Rpl37 PE=3 SV=3	Rpl37	0.0402032	NaN	-0.148423	NaN	0.435755	NaN	-0.298706	NaN	106.9	118.4	107.6	126	73.9	63.5	113.7	105.7	90.7	82.4	0.001	4.678	25	3	3	3	1	97	11.1	11.74	6.53	3	111.3	106.9	118.4	107.6	126	73.9	63.5	113.7	105.7	90.7	82.4	1130.9	1085.9	1202.2	1093.1	1279.5	750.4	644.9	1154.9	1073.7	920.9	836.9	415.6	211.6	255.9	1025.3	1279.5	110.9	130.4	288.9	294.2	184.9	100.4	3	3	3	3	3	3	3	3	3	3	3		111.3	106.9	118.4	107.6	126	73.9	63.5	113.7	105.7	90.7	82.4
FALSE	Medium	IsMasterProtein	P61514	60S ribosomal protein L37a OS=Mus musculus OX=10090 GN=Rpl37a PE=1 SV=2	Rpl37a	0.0389429	NaN	-0.435699	NaN	0.22434	NaN	-0.523521	WT	77.9	108.8	114.4	126.2	94.1	71.3	84.4	98.4	101.4	104.6	0.03	1.321	9	1	1	1	1	92	10.3	10.43	2.59	1	118.5	77.9	108.8	114.4	126.2	94.1	71.3	84.4	98.4	101.4	104.6	297.4	195.5	273	287.1	316.7	236.1	179	211.9	247.1	254.5	262.6	109.3	38.1	58.1	269.3	316.7	34.9	36.2	53	67.7	51.1	31.5	1	1	1	1	1	1	1	1	1	1	1		118.5	77.9	108.8	114.4	126.2	94.1	71.3	84.4	98.4	101.4	104.6
FALSE	High	IsMasterProtein	Q9D8E6	60S ribosomal protein L4 OS=Mus musculus OX=10090 GN=Rpl4 PE=1 SV=3	Rpl4	-0.0708234	NaN	-0.204306	NaN	0.117451	NaN	-0.852907	WT	100.7	112.9	93.3	118.7	94.2	84.6	116.8	107.9	105.9	90.7	0	49.208	20	8	24	8	1	419	47.1	11	62.71	8	74.5	100.7	112.9	93.3	118.7	94.2	84.6	116.8	107.9	105.9	90.7	2772.9	3747.3	4201.4	3470.9	4418.5	3504.9	3147.4	4346.4	4016.6	3940.2	3376.6	1019	730.2	894.3	3255.6	4418.5	518	636.4	1087.3	1100.6	791.1	405.1	12	12	12	12	12	12	12	12	12	12	12		74.5	100.7	112.9	93.3	118.7	94.2	84.6	116.8	107.9	105.9	90.7
FALSE	High	IsMasterProtein	P47962	60S ribosomal protein L5 OS=Mus musculus OX=10090 GN=Rpl5 PE=1 SV=3	Rpl5	0.0878153	NaN	-0.199486	NaN	0.458009	NaN	-0.566372	WT	89.3	122.4	118.1	129.2	86.6	75.3	101.9	97.4	91.8	88.3	0	55.257	31	10	21	10	1	297	34.4	9.77	62.38	10	99.7	89.3	122.4	118.1	129.2	86.6	75.3	101.9	97.4	91.8	88.3	4594.7	4114.8	5641.4	5444.1	5952.3	3988.7	3471.8	4695.8	4488.9	4230.6	4068.4	1688.5	801.8	1200.8	5106.4	5952.3	589.5	702	1174.7	1230	849.4	488.1	10	10	10	10	10	10	10	10	10	10	10		99.7	89.3	122.4	118.1	129.2	86.6	75.3	101.9	97.4	91.8	88.3
FALSE	High	IsMasterProtein	P47911	60S ribosomal protein L6 OS=Mus musculus OX=10090 GN=Rpl6 PE=1 SV=3	Rpl6	-0.0484218	NaN	-0.147793	NaN	0.45268	NaN	-0.572577	WT	95.2	103.7	121.9	134.3	91.4	77.3	102.1	103.6	95.8	91.5	0	24.246	16	7	23	7	1	296	33.5	10.7	67.24	7	83.3	95.2	103.7	121.9	134.3	91.4	77.3	102.1	103.6	95.8	91.5	4239.4	4844.5	5274.5	6201.4	6830.7	4649.7	3933.2	5192.3	5272.4	4872.1	4652.7	1557.9	944	1122.7	5816.7	6830.7	687.2	795.3	1298.9	1444.7	978.2	558.2	8	8	8	8	8	8	8	8	8	8	8		83.3	95.2	103.7	121.9	134.3	91.4	77.3	102.1	103.6	95.8	91.5
FALSE	High	IsMasterProtein	P14148	60S ribosomal protein L7 OS=Mus musculus OX=10090 GN=Rpl7 PE=1 SV=2	Rpl7	-0.0872038	NaN	-0.146398	NaN	0.811879	Tet2_KO	-0.569402	WT	91	86.9	152.1	156.1	96.9	94	100.2	89.4	84.1	91.8	0	26.704	17	6	12	6	1	270	31.4	10.89	34.52	6	57.5	91	86.9	152.1	156.1	96.9	94	100.2	89.4	84.1	91.8	1385.9	2191.8	2093.9	3664.9	3760.2	2335.7	2264.1	2413.6	2155	2026.1	2211.3	509.3	427.1	445.7	3437.6	3760.2	345.2	457.8	603.8	590.5	406.8	265.3	7	7	7	7	7	7	7	7	7	7	7		57.5	91	86.9	152.1	156.1	96.9	94	100.2	89.4	84.1	91.8
FALSE	High	IsMasterProtein	P12970	60S ribosomal protein L7a OS=Mus musculus OX=10090 GN=Rpl7a PE=1 SV=2	Rpl7a	-0.00330329	NaN	-0.366058	NaN	0.324321	NaN	-0.806219	WT	94.3	99.2	116.8	123.3	116.9	81.1	106.8	88.8	105.6	87.8	0	17.502	22	4	5	4	1	266	30	10.56	12.76	4	79.4	94.3	99.2	116.8	123.3	116.9	81.1	106.8	88.8	105.6	87.8	557.3	662.5	696.7	820.2	865.8	820.7	569.7	750.3	623.7	741.6	616.8	204.8	129.1	148.3	769.3	865.8	121.3	115.2	187.7	170.9	148.9	74	4	4	4	4	4	4	4	4	4	4	4		79.4	94.3	99.2	116.8	123.3	116.9	81.1	106.8	88.8	105.6	87.8
FALSE	High	IsMasterProtein	Q9D8M4	60S ribosomal protein L7-like 1 OS=Mus musculus OX=10090 GN=Rpl7l1 PE=1 SV=1	Rpl7l1	-0.016745	NaN	0.07971	NaN	-0.0147788	NaN	-0.448449	NaN	95.9	97.7	103.4	105	123.4	77.3	91.6	105.2	108.2	102.5	0	6.354	10	2	2	2	1	246	28.5	10.64	6.38	2	89.9	95.9	97.7	103.4	105	123.4	77.3	91.6	105.2	108.2	102.5	278.4	297.1	302.6	320.3	325.2	382.3	239.4	283.8	325.9	335.2	317.6	102.3	57.9	64.4	300.4	325.2	56.5	48.4	71	89.3	67.3	38.1	2	2	2	2	2	2	2	2	2	2	2		89.9	95.9	97.7	103.4	105	123.4	77.3	91.6	105.2	108.2	102.5
FALSE	High	IsMasterProtein	P62918	60S ribosomal protein L8 OS=Mus musculus OX=10090 GN=Rpl8 PE=1 SV=2	Rpl8	-0.0319171	NaN	-0.174633	NaN	0.0332963	NaN	-0.861529	WT	93.2	111.4	101.2	118.3	88.7	84.3	105.7	103.5	106.6	107.9	0	16.974	24	4	12	4	1	257	28	11.03	39.86	4	79.2	93.2	111.4	101.2	118.3	88.7	84.3	105.7	103.5	106.6	107.9	2716.8	3199.8	3822.8	3473.5	4059.4	3042.8	2891.7	3626.9	3552.8	3657.3	3701.7	998.4	623.5	813.7	3258	4059.4	449.7	584.7	907.3	973.5	734.3	444.1	5	5	5	5	5	5	5	5	5	5	5		79.2	93.2	111.4	101.2	118.3	88.7	84.3	105.7	103.5	106.6	107.9
FALSE	High	IsMasterProtein	P51410	60S ribosomal protein L9 OS=Mus musculus OX=10090 GN=Rpl9 PE=2 SV=2	Rpl9	0.00139036	NaN	-0.0421908	NaN	0.347024	NaN	-0.246025	NaN	100	122.3	98.9	144.6	68.1	68.2	121	102.6	105.5	87.6	0	45.664	30	3	12	3	1	192	21.9	9.95	41.53	3	81.2	100	122.3	98.9	144.6	68.1	68.2	121	102.6	105.5	87.6	1148.9	1415.4	1729.8	1399.5	2045.2	962.8	965.4	1712.1	1451.4	1493.2	1239.5	422.2	275.8	368.2	1312.7	2045.2	142.3	195.2	428.3	397.7	299.8	148.7	4	4	4	4	4	4	4	4	4	4	4		81.2	100	122.3	98.9	144.6	68.1	68.2	121	102.6	105.5	87.6
FALSE	High	IsMasterProtein	P14869	60S acidic ribosomal protein P0 OS=Mus musculus OX=10090 GN=Rplp0 PE=1 SV=3	Rplp0	0.0178583	NaN	-0.252594	NaN	0.426617	NaN	-0.882103	WT	109.5	100	113.5	126.7	106.1	82	105.5	101.5	96.9	82.9	0	27.542	17	4	8	4	1	317	34.2	6.25	25.68	4	75.3	109.5	100	113.5	126.7	106.1	82	105.5	101.5	96.9	82.9	693.6	1008.4	920.3	1044.6	1166.2	976.4	755.2	971.4	934.6	892	763.5	254.9	196.5	195.9	979.8	1166.2	144.3	152.7	243	256.1	179.1	91.6	3	3	3	3	3	3	3	3	3	3	3		75.3	109.5	100	113.5	126.7	106.1	82	105.5	101.5	96.9	82.9
FALSE	High	IsMasterProtein	P99027	60S acidic ribosomal protein P2 OS=Mus musculus OX=10090 GN=Rplp2 PE=1 SV=3	Rplp2	-0.0387439	NaN	-0.165439	NaN	0.337058	NaN	-0.518999	WT	89.2	98.8	123.5	131	101.9	84.6	94.6	98.6	98.3	103.3	0	41.9	32	5	28	5	1	115	11.6	4.54	105.37	5	76.3	89.2	98.8	123.5	131	101.9	84.6	94.6	98.6	98.3	103.3	4852.7	5670.8	6286.4	7858	8333.4	6479.3	5378.4	6018.1	6274.6	6249.7	6568.2	1783.3	1105	1338.1	7370.6	8333.4	957.6	1087.5	1505.5	1719.3	1254.8	788	7	7	7	7	7	7	7	7	7	7	7		76.3	89.2	98.8	123.5	131	101.9	84.6	94.6	98.6	98.3	103.3
FALSE	High	IsMasterProtein	Q91YQ5	Dolichyl-diphosphooligosaccharide--protein glycosyltransferase subunit 1 OS=Mus musculus OX=10090 GN=Rpn1 PE=1 SV=1	Rpn1	-0.0126688	NaN	-0.356245	NaN	0.629072	Tet2_KO	-1.04362	WT	98.9	100.1	146.2	127.9	100.6	89.6	98.9	101.9	90.4	86.9	0	84.532	36	19	34	19	1	608	68.5	6.46	106.59	19	58.5	98.9	100.1	146.2	127.9	100.6	89.6	98.9	101.9	90.4	86.9	4197.4	7090.8	7178.1	10480.4	9171.9	7209.4	6423.4	7093.8	7304.1	6478.3	6233.1	1542.5	1381.7	1527.9	9830.3	9171.9	1065.5	1298.8	1774.6	2001.4	1300.7	747.8	20	20	20	20	20	19	20	20	20	20	20		58.5	98.9	100.1	146.2	127.9	100.6	89.6	98.9	101.9	90.4	86.9
FALSE	High	IsMasterProtein	Q9DBG6	Dolichyl-diphosphooligosaccharide--protein glycosyltransferase subunit 2 OS=Mus musculus OX=10090 GN=Rpn2 PE=1 SV=1	Rpn2	0.051946	NaN	-0.241742	NaN	0.303011	NaN	-0.714555	WT	90	101.5	124.9	110.8	127	100.4	97.8	87.5	99.8	91.6	0	41.679	13	5	17	5	1	631	69	5.81	47.95	5	68.8	90	101.5	124.9	110.8	127	100.4	97.8	87.5	99.8	91.6	1122.5	1469.3	1657	2038.3	1808.8	2072.5	1639.5	1596.6	1427.7	1628.7	1495.3	412.5	286.3	352.7	1911.9	1808.8	306.3	331.5	399.4	391.2	327	179.4	7	7	7	7	7	7	7	7	7	7	7		68.8	90	101.5	124.9	110.8	127	100.4	97.8	87.5	99.8	91.6
FALSE	High	IsMasterProtein	Q99JH1	Ribonuclease P protein subunit p25-like protein OS=Mus musculus OX=10090 GN=Rpp25l PE=1 SV=1	Rpp25l	-0.0123008	NaN	0.356593	NaN	0.644629	Tet2_KO	-0.179292	NaN	82.8	97.9	143.8	146.1	79.9	68.7	92.7	89.6	99.9	86.5	0	6.793	20	2	3	2	1	163	17.7	10.46	9.04	2	112.1	82.8	97.9	143.8	146.1	79.9	68.7	92.7	89.6	99.9	86.5	834	616.3	728.2	1069.8	1087.3	594.1	511.4	689.6	666.4	743.1	643.5	306.5	120.1	155	1003.4	1087.3	87.8	103.4	172.5	182.6	149.2	77.2	2	2	2	2	2	2	2	2	2	2	2		112.1	82.8	97.9	143.8	146.1	79.9	68.7	92.7	89.6	99.9	86.5
FALSE	Medium	IsMasterProtein	Q80UU2	Ribonuclease P protein subunit p38 OS=Mus musculus OX=10090 GN=Rpp38 PE=1 SV=1	Rpp38	-0.064268	NaN	-0.437671	NaN	-0.829907	WT	-0.495587	NaN	106.8	148.2	70.9	97.3			136.9	129.9	160.5	139.9	0.031	1.314	4	1	1	1	1	280	31.1	9.73	0	1	109.6	106.8	148.2	70.9	97.3			136.9	129.9	160.5	139.9	16.3	15.9	22.1	10.6	14.5			20.4	19.3	23.9	20.8	6	3.1	4.7	9.9	14.5			5.1	5.3	4.8	2.5	1	1	1	1	1			1	1	1	1		109.6	106.8	148.2	70.9	97.3			136.9	129.9	160.5	139.9
FALSE	High	IsMasterProtein	Q8VDS4	Regulation of nuclear pre-mRNA domain-containing protein 1A OS=Mus musculus OX=10090 GN=Rprd1a PE=1 SV=1	Rprd1a	-0.146352	NaN	0.173333	NaN	-0.680003	WT	0.448063	NaN	85.9	90.8	73.8	74.9	151.8	116.1	91.8	104.6	116.1	122.3	0.001	3.566	5	1	1	1	1	312	35.7	7.58	3.27	1	71.9	85.9	90.8	73.8	74.9	151.8	116.1	91.8	104.6	116.1	122.3	41.6	49.8	52.6	42.8	43.4	88	67.3	53.2	60.6	67.2	70.8	15.3	9.7	11.2	40.1	43.4	13	13.6	13.3	16.6	13.5	8.5	1	1	1	1	1	1	1	1	1	1	1		71.9	85.9	90.8	73.8	74.9	151.8	116.1	91.8	104.6	116.1	122.3
FALSE	High	IsMasterProtein	Q9CSU0	Regulation of nuclear pre-mRNA domain-containing protein 1B OS=Mus musculus OX=10090 GN=Rprd1b PE=1 SV=2	Rprd1b	-0.0605515	NaN	-0.189719	NaN	-0.357426	NaN	-0.84578	WT	92.3	99	83.8	84.9	124.4	108.1	99.7	99.8	111.2	105.1	0	27.365	17	4	12	4	1	326	36.9	5.97	30.35	4	91.7	92.3	99	83.8	84.9	124.4	108.1	99.7	99.8	111.2	105.1	878.7	885.3	949.5	803.8	813.7	1192.2	1036.1	955.4	956.9	1066.4	1007.7	322.9	172.5	202.1	753.9	813.7	176.2	209.5	239	262.2	214.1	120.9	5	5	5	5	5	5	5	5	5	5	5		91.7	92.3	99	83.8	84.9	124.4	108.1	99.7	99.8	111.2	105.1
FALSE	High	IsMasterProtein	Q6NXI6	Regulation of nuclear pre-mRNA domain-containing protein 2 OS=Mus musculus OX=10090 GN=Rprd2 PE=1 SV=1	Rprd2	-0.0618227	NaN	0.16343	NaN	-0.204715	NaN	0.0106024	NaN	107.7	91	87.6	97.3	101.6	91.4	103.6	103.8	110	103.3	0	20.442	6	6	6	6	1	1469	156.5	7.59	18.16	6	102.6	107.7	91	87.6	97.3	101.6	91.4	103.6	103.8	110	103.3	631.6	663	560.5	539.6	598.8	625.9	562.8	638	639.4	677.4	636	232.1	129.2	119.3	506.1	598.8	92.5	113.8	159.6	175.2	136	76.3	6	6	6	6	6	6	6	6	6	6	6		102.6	107.7	91	87.6	97.3	101.6	91.4	103.6	103.8	110	103.3
FALSE	High	IsMasterProtein	P63325	40S ribosomal protein S10 OS=Mus musculus OX=10090 GN=Rps10 PE=1 SV=1	Rps10	-0.0702882	NaN	-0.461298	NaN	0.398818	NaN	-0.431982	NaN	93.5	112.8	115.6	130.4	83.5	74.4	108.2	108.4	97.9	89.1	0	28.048	28	7	12	6	1	165	18.9	10.15	36.61	7	86.2	93.5	112.8	115.6	130.4	83.5	74.4	108.2	108.4	97.9	89.1	3326.9	3610.8	4356.5	4464	5035.8	3224.1	2872.4	4177.3	4187	3778.8	3440	1222.6	703.6	927.3	4187.1	5035.8	476.5	580.8	1045	1147.3	758.7	412.7	6	6	6	6	6	6	6	6	6	6	6		86.2	93.5	112.8	115.6	130.4	83.5	74.4	108.2	108.4	97.9	89.1
FALSE	High	IsMasterProtein	P62281	40S ribosomal protein S11 OS=Mus musculus OX=10090 GN=Rps11 PE=1 SV=3	Rps11	-0.0912585	NaN	-0.296641	NaN	0.230764	NaN	-0.550628	WT	102.2	106.9	90.5	125.2	84.3	83.1	109.8	113	99.9	85.1	0	19.81	23	4	11	4	1	158	18.4	10.3	34.78	4	100	102.2	106.9	90.5	125.2	84.3	83.1	109.8	113	99.9	85.1	2884.5	2947.3	3083.3	2608.8	3609.5	2431.8	2397.1	3166	3258.3	2880.3	2454.7	1060	574.3	656.3	2447	3609.5	359.4	484.7	792	892.8	578.3	294.5	5	5	5	5	5	5	5	5	5	5	5		100	102.2	106.9	90.5	125.2	84.3	83.1	109.8	113	99.9	85.1
FALSE	High	IsMasterProtein	P63323	40S ribosomal protein S12 OS=Mus musculus OX=10090 GN=Rps12 PE=1 SV=2	Rps12	-0.0361951	NaN	-0.333917	NaN	0.47078	NaN	-0.939127	WT	90.9	107	102.9	132.3	64.6	62.7	96.8	106.6	89.1	81	0	24.675	27	3	8	3	1	132	14.5	7.24	28.17	3	166.1	90.9	107	102.9	132.3	64.6	62.7	96.8	106.6	89.1	81	2946	1611.9	1898	1824.9	2346	1146.2	1111.3	1716.1	1890.1	1580.9	1437	1082.6	314.1	404	1711.7	2346	169.4	224.7	429.3	517.9	317.4	172.4	5	5	5	5	5	5	5	5	5	5	5		166.1	90.9	107	102.9	132.3	64.6	62.7	96.8	106.6	89.1	81
FALSE	High	IsMasterProtein	P62301	40S ribosomal protein S13 OS=Mus musculus OX=10090 GN=Rps13 PE=1 SV=2	Rps13	0.0249895	NaN	-0.234532	NaN	0.279074	NaN	-0.0625686	NaN	99.9	109.8	108	128.4	99.9	82.5	107.8	98.7	99.4	95.5	0	17.852	24	4	14	4	1	151	17.2	10.54	47.97	4	70.1	99.9	109.8	108	128.4	99.9	82.5	107.8	98.7	99.4	95.5	2556.6	3642.6	4006.5	3939.7	4682.6	3645.6	3009.9	3931.5	3601.3	3624.9	3483.3	939.5	709.8	852.8	3695.3	4682.6	538.8	608.6	983.5	986.8	727.8	417.9	4	4	4	4	4	4	4	4	4	4	4		70.1	99.9	109.8	108	128.4	99.9	82.5	107.8	98.7	99.4	95.5
FALSE	High	IsMasterProtein	P62264	40S ribosomal protein S14 OS=Mus musculus OX=10090 GN=Rps14 PE=1 SV=3	Rps14	-0.0107182	NaN	-0.095051	NaN	-0.251923	NaN	-0.259749	NaN	95.9	102	79	99	118.7	115.6	98.6	100.8	100.9	111.6	0	27.818	31	5	13	5	1	151	16.3	10.05	45.75	5	78.1	95.9	102	79	99	118.7	115.6	98.6	100.8	100.9	111.6	995.7	1223.5	1300.4	1007.3	1262.1	1513.6	1474.8	1257.2	1285.3	1286.5	1423.7	365.9	238.4	276.8	944.8	1262.1	223.7	298.2	314.5	352.2	258.3	170.8	6	6	6	6	6	6	6	6	6	6	6		78.1	95.9	102	79	99	118.7	115.6	98.6	100.8	100.9	111.6
FALSE	High	IsMasterProtein	P62843	40S ribosomal protein S15 OS=Mus musculus OX=10090 GN=Rps15 PE=1 SV=2	Rps15	0.157428	NaN	-0.251545	NaN	-0.450061	NaN	-0.275664	NaN	120.9	88.9	69.1	81.1	175.6	103.8	99.1	89.5	106	99.4	0	41.88	23	2	23	2	1	145	17	10.39	73.23	2	66.5	120.9	88.9	69.1	81.1	175.6	103.8	99.1	89.5	106	99.4	2040.9	3708.3	2728.6	2120.1	2489.2	5386.6	3183.5	3041.2	2746.6	3253.4	3048.2	750	722.6	580.8	1988.6	2489.2	796.1	643.7	760.8	752.6	653.2	365.7	6	6	6	6	6	6	6	6	6	6	6		66.5	120.9	88.9	69.1	81.1	175.6	103.8	99.1	89.5	106	99.4
FALSE	High	IsMasterProtein	P62245	40S ribosomal protein S15a OS=Mus musculus OX=10090 GN=Rps15a PE=1 SV=2	Rps15a	0.113158	NaN	-0.42275	NaN	1.05195	Tet2_KO	-0.417286	NaN	95.6	96.3	173	158.4	82.9	72.5	91.6	86	78.4	81.5	0	6.361	16	2	6	2	1	130	14.8	10.13	8.88	2	83.9	95.6	96.3	173	158.4	82.9	72.5	91.6	86	78.4	81.5	1001.1	1140.8	1149.6	2064.7	1890.9	989.9	865	1093.7	1026.6	935.4	972.7	367.9	222.3	244.7	1936.6	1890.9	146.3	174.9	273.6	281.3	187.8	116.7	2	2	2	2	2	2	2	2	2	2	2		83.9	95.6	96.3	173	158.4	82.9	72.5	91.6	86	78.4	81.5
FALSE	High	IsMasterProtein	P14131	40S ribosomal protein S16 OS=Mus musculus OX=10090 GN=Rps16 PE=1 SV=4	Rps16	0.0839897	NaN	-0.331324	NaN	0.723116	Tet2_KO	-0.398235	NaN	92.9	113.2	131.8	147	77	70	98.9	95.6	88.2	81	0	23.928	40	8	12	8	1	146	16.4	10.21	39.05	8	104.4	92.9	113.2	131.8	147	77	70	98.9	95.6	88.2	81	5792.1	5152.5	6284.1	7313.7	8156.1	4270.2	3886.8	5488.1	5306.3	4894	4495.2	2128.5	1004	1337.6	6860	8156.1	631.1	785.9	1372.9	1454	982.6	539.3	9	9	9	9	9	9	9	9	9	9	9		104.4	92.9	113.2	131.8	147	77	70	98.9	95.6	88.2	81
FALSE	High	IsMasterProtein	P63276	40S ribosomal protein S17 OS=Mus musculus OX=10090 GN=Rps17 PE=1 SV=2	Rps17	-0.0585359	NaN	-0.245516	NaN	0.590283	NaN	-0.592643	WT	97.3	107.6	118.8	150.4	84.4	72.5	112.2	101.7	99.3	81.3	0	26.708	28	4	19	4	1	135	15.5	9.85	37.02	4	74.5	97.3	107.6	118.8	150.4	84.4	72.5	112.2	101.7	99.3	81.3	1334.7	1741.8	1926.7	2128.1	2692.9	1511.6	1299.2	2009.5	1821.1	1778.1	1455.3	490.5	339.4	410.1	1996.1	2692.9	223.4	262.7	502.7	499	357	174.6	4	4	4	4	4	4	4	4	4	4	4		74.5	97.3	107.6	118.8	150.4	84.4	72.5	112.2	101.7	99.3	81.3
FALSE	High	IsMasterProtein	P62270	40S ribosomal protein S18 OS=Mus musculus OX=10090 GN=Rps18 PE=1 SV=3	Rps18	-0.306962	NaN	-0.251561	NaN	0.37872	NaN	-0.597165	WT	96.9	100.6	108.3	130.4	74.3	71.7	119	125.5	96.9	87.2	0	21.373	26	5	8	5	1	152	17.7	10.99	21.9	5	89.2	96.9	100.6	108.3	130.4	74.3	71.7	119	125.5	96.9	87.2	3914.7	4249.8	4412.9	4749.8	5720.9	3260	3143.4	5218.2	5506	4251.5	3825	1438.6	828.1	939.3	4455.2	5720.9	481.8	635.6	1305.4	1508.7	853.6	458.9	6	6	6	6	6	6	6	6	6	6	6		89.2	96.9	100.6	108.3	130.4	74.3	71.7	119	125.5	96.9	87.2
FALSE	High	IsMasterProtein	Q9CZX8	40S ribosomal protein S19 OS=Mus musculus OX=10090 GN=Rps19 PE=1 SV=3	Rps19	-0.161842	NaN	-0.0708109	NaN	0.0904873	NaN	-0.36677	NaN	108.1	109.8	88.8	116.1	79.6	74.7	120.5	123.3	103.9	89.6	0	21.206	29	4	14	4	1	145	16.1	10.4	39.28	4	85.8	108.1	109.8	88.8	116.1	79.6	74.7	120.5	123.3	103.9	89.6	4108.5	5176.6	5259.4	4255.1	5560.2	3811.4	3579.6	5771.1	5904.5	4975.7	4290.1	1509.8	1008.7	1119.5	3991.2	5560.2	563.3	723.8	1443.7	1617.9	999	514.7	5	5	5	4	5	5	5	5	5	5	5		85.8	108.1	109.8	88.8	116.1	79.6	74.7	120.5	123.3	103.9	89.6
FALSE	High	IsMasterProtein	Q8C6B9	Active regulator of SIRT1 OS=Mus musculus OX=10090 GN=Rps19bp1 PE=1 SV=1	Rps19bp1	0.248077	NaN	-0.170182	NaN	0.498622	NaN	-0.974511	WT	129	124.8	95.4	136.6	69	65.5	101.5	112.8	97.7	70.8	0.001	5.971	15	2	2	2	1	143	16	10.83	6.12	2	96.9	129	124.8	95.4	136.6	69	65.5	101.5	112.8	97.7	70.8	532.3	708.7	685.9	524	750.7	378.9	360	557.6	620	536.9	389.3	195.6	138.1	146	491.5	750.7	56	72.8	139.5	169.9	107.8	46.7	2	2	2	2	2	2	2	2	2	2	2		96.9	129	124.8	95.4	136.6	69	65.5	101.5	112.8	97.7	70.8
FALSE	High	IsMasterProtein	P25444	40S ribosomal protein S2 OS=Mus musculus OX=10090 GN=Rps2 PE=1 SV=3	Rps2	-0.0220906	NaN	-0.233947	NaN	0.519837	NaN	-1.095	WT	95.6	103.2	116.4	130.7	89.6	76.9	105.2	97	96.1	78.1	0	21.094	25	7	11	7	1	293	31.2	10.24	37.8	7	111.2	95.6	103.2	116.4	130.7	89.6	76.9	105.2	97	96.1	78.1	4102.7	3525.6	3806.8	4295.1	4823.9	3306	2836.8	3883.1	3577.2	3545.2	2882.3	1507.7	687	810.3	4028.7	4823.9	488.6	573.6	971.4	980.2	711.8	345.8	7	7	6	7	7	7	7	7	7	7	7		111.2	95.6	103.2	116.4	130.7	89.6	76.9	105.2	97	96.1	78.1
FALSE	High	IsMasterProtein	P60867	40S ribosomal protein S20 OS=Mus musculus OX=10090 GN=Rps20 PE=1 SV=1	Rps20	-0.132619	NaN	-0.191548	NaN	0.20505	NaN	-0.568733	WT	92.3	110.2	94.4	127.8	78.5	80.3	110.6	111.4	99.9	93.1	0	17.031	44	5	8	5	1	119	13.4	9.94	19.2	5	101.4	92.3	110.2	94.4	127.8	78.5	80.3	110.6	111.4	99.9	93.1	1982.9	1803.9	2153.6	1844.9	2499.1	1535.3	1569.7	2161.4	2178	1953.4	1820.4	728.7	351.5	458.4	1730.5	2499.1	226.9	317.4	540.7	596.8	392.2	218.4	5	5	5	5	5	5	5	5	5	5	4		101.4	92.3	110.2	94.4	127.8	78.5	80.3	110.6	111.4	99.9	93.1
FALSE	High	IsMasterProtein	Q9CQR2	40S ribosomal protein S21 OS=Mus musculus OX=10090 GN=Rps21 PE=1 SV=1	Rps21	0.141094	NaN	-0.263834	NaN	-0.629014	NaN	-0.311647	NaN	97.3	117.1	58.4	69.1	106.1	109.6	90.5	105	97.6	99.6	0	24.105	37	3	23	3	1	83	9.1	8.51	66.32	3	149.7	97.3	117.1	58.4	69.1	106.1	109.6	90.5	105	97.6	99.6	7092	4609	5548.4	2765.9	3273	5023.9	5188.9	4284.8	4974.6	4623	4717.7	2606.2	898.1	1181	2594.3	3273	742.5	1049.2	1071.9	1363.1	928.2	566	7	7	7	6	7	7	7	7	7	7	7		149.7	97.3	117.1	58.4	69.1	106.1	109.6	90.5	105	97.6	99.6
FALSE	High	IsMasterProtein	P62267	40S ribosomal protein S23 OS=Mus musculus OX=10090 GN=Rps23 PE=1 SV=3	Rps23	-0.134548	NaN	-0.114027	NaN	0.169683	NaN	-0.623944	WT	115.1	84.4	87.6	95.3	127.8	115.7	113.7	105.6	115.6	62.7	0	18.607	27	3	10	3	1	143	15.8	10.49	15.86	3	76.5	115.1	84.4	87.6	95.3	127.8	115.7	113.7	105.6	115.6	62.7	157.6	237.1	173.8	180.5	196.4	263.2	238.4	234.2	217.5	238.1	129.2	57.9	46.2	37	169.3	196.4	38.9	48.2	58.6	59.6	47.8	15.5	3	3	3	3	3	3	3	3	3	3	2		76.5	115.1	84.4	87.6	95.3	127.8	115.7	113.7	105.6	115.6	62.7
FALSE	High	IsMasterProtein	P62849	40S ribosomal protein S24 OS=Mus musculus OX=10090 GN=Rps24 PE=1 SV=1	Rps24	0.757845	NaN	0.00202196	NaN	-2.42077	WT	0.328522	NaN	176.7	46.1	28.1	13.3	298.7	124.4	54.4	83.5	103.2	119.7	0.001	4.447	9	1	2	1	1	133	15.4	10.78	4.89	1	52	176.7	46.1	28.1	13.3	298.7	124.4	54.4	83.5	103.2	119.7	48.2	163.7	42.8	26	12.3	276.7	115.2	50.4	77.4	95.6	110.9	17.7	31.9	9.1	24.4	12.3	40.9	23.3	12.6	21.2	19.2	13.3	1	1	1	1	1	1	1	1	1	1	1		52	176.7	46.1	28.1	13.3	298.7	124.4	54.4	83.5	103.2	119.7
FALSE	High	IsMasterProtein	P62852	40S ribosomal protein S25 OS=Mus musculus OX=10090 GN=Rps25 PE=1 SV=1	Rps25	-0.0518714	NaN	-0.243904	NaN	0.051158	NaN	-0.587809	WT	95.3	102.8	99.6	115.7	102.2	88.4	98.1	107.7	103.7	104.1	0.001	4.074	15	2	3	2	1	125	13.7	10.11	6.26	2	82.4	95.3	102.8	99.6	115.7	102.2	88.4	98.1	107.7	103.7	104.1	593.5	686.1	740.4	716.9	833.3	736.2	636.5	706.7	775.5	746.6	749.3	218.1	133.7	157.6	672.4	833.3	108.8	128.7	176.8	212.5	149.9	89.9	2	2	2	2	2	2	2	2	2	2	2		82.4	95.3	102.8	99.6	115.7	102.2	88.4	98.1	107.7	103.7	104.1
FALSE	High	IsMasterProtein	P62855	40S ribosomal protein S26 OS=Mus musculus OX=10090 GN=Rps26 PE=1 SV=3	Rps26	-0.0970928	NaN	-0.247288	NaN	0.0166146	NaN	-0.715689	WT	111.4	117.9	73.5	125.4	71.5	67	125.6	119.8	106.9	91	0	13.29	21	2	4	2	1	115	13	11	14.59	2	90.1	111.4	117.9	73.5	125.4	71.5	67	125.6	119.8	106.9	91	1394.6	1723.8	1824.7	1137.3	1941.4	1107	1036.6	1944	1854.3	1654.6	1407.8	512.5	335.9	388.4	1066.8	1941.4	163.6	209.6	486.3	508.1	332.2	168.9	2	2	2	2	2	2	2	2	2	2	2		90.1	111.4	117.9	73.5	125.4	71.5	67	125.6	119.8	106.9	91
FALSE	High	IsMasterProtein	Q6ZWU9	40S ribosomal protein S27 OS=Mus musculus OX=10090 GN=Rps27 PE=1 SV=3	Rps27	0.17926	NaN	-0.0413834	NaN	0.0962143	NaN	0.0807319	NaN	106.8	98.2	100.9	106.5	104.3	97.4	92.1	89	90.9	104	0	7.788	23	2	5	1	1	84	9.5	9.45	14	2	110	106.8	98.2	100.9	106.5	104.3	97.4	92.1	89	90.9	104	419.6	407.5	374.4	384.8	406.3	397.9	371.4	351.4	339.4	346.7	396.8	154.2	79.4	79.7	360.9	406.3	58.8	75.1	87.9	93	69.6	47.6	1	1	1	1	1	1	1	1	1	1	1		110	106.8	98.2	100.9	106.5	104.3	97.4	92.1	89	90.9	104
FALSE	High	IsMasterProtein	P62983	Ubiquitin-40S ribosomal protein S27a OS=Mus musculus OX=10090 GN=Rps27a PE=1 SV=2	Rps27a	0.166899	NaN	-0.284846	NaN	-0.524731	NaN	-0.64859	WT	104	126.5	79.2	74.1	111.2	113.4	106.6	99	122.9	100	0	55.054	44	7	70	1	1	156	17.9	9.64	192.13	7	62.9	104	126.5	79.2	74.1	111.2	113.4	106.6	99	122.9	100	187.2	309.5	376.3	235.6	220.3	330.9	337.3	317	294.5	365.6	297.6	68.8	60.3	80.1	221	220.3	48.9	68.2	79.3	80.7	73.4	35.7	2	2	2	2	2	2	2	2	2	2	2		62.9	104	126.5	79.2	74.1	111.2	113.4	106.6	99	122.9	100
FALSE	High	IsMasterProtein	Q6ZWY3	40S ribosomal protein S27-like OS=Mus musculus OX=10090 GN=Rps27l PE=1 SV=3	Rps27l	-0.00263223	NaN	-0.25481	NaN	-0.324277	NaN	-1.6082	WT	95.3	90.2	93.9	91.2	124.8	95.8	86.7	100.1	98.4	140.9	0.001	5.598	23	2	7	1	1	84	9.5	9.45	20.42	2	82.8	95.3	90.2	93.9	91.2	124.8	95.8	86.7	100.1	98.4	140.9	369.5	424.9	402.2	418.7	406.8	556.9	427.3	386.6	446.7	438.8	628.5	135.8	82.8	85.6	392.7	406.8	82.3	86.4	96.7	122.4	88.1	75.4	1	1	1	1	1	1	1	1	1	1	1		82.8	95.3	90.2	93.9	91.2	124.8	95.8	86.7	100.1	98.4	140.9
FALSE	High	IsMasterProtein	P62858	40S ribosomal protein S28 OS=Mus musculus OX=10090 GN=Rps28 PE=1 SV=1	Rps28	0.249609	NaN	-0.140058	NaN	0.527546	NaN	-0.265305	NaN	101.2	114.2	106.6	139.5	66.6	61.2	88.3	93	80.7	90.6	0	20.357	46	3	13	3	1	69	7.8	10.7	33.57	3	158.2	101.2	114.2	106.6	139.5	66.6	61.2	88.3	93	80.7	90.6	3110.9	1989.1	2244.2	2096.4	2742.1	1309.3	1203.3	1735.3	1829.1	1585.8	1780.4	1143.2	387.6	477.7	1966.4	2742.1	193.5	243.3	434.1	501.2	318.4	213.6	4	4	4	4	4	4	4	4	4	4	4		158.2	101.2	114.2	106.6	139.5	66.6	61.2	88.3	93	80.7	90.6
FALSE	High	IsMasterProtein	P62908	40S ribosomal protein S3 OS=Mus musculus OX=10090 GN=Rps3 PE=1 SV=1	Rps3	-0.0360636	NaN	-0.0917235	NaN	0.370856	NaN	-0.369931	NaN	96.8	110.8	126.1	112.4	82	77.4	108	104.9	97.6	87.4	0	78.269	51	10	34	10	1	243	26.7	9.66	112.65	10	96.9	96.8	110.8	126.1	112.4	82	77.4	108	104.9	97.6	87.4	7686.3	7684.6	8789.1	10003.4	8916.2	6508.4	6138.5	8568.5	8321.9	7744.9	6933.3	2824.6	1497.4	1870.8	9382.9	8916.2	961.9	1241.2	2143.5	2280.3	1555	831.8	15	15	15	15	15	15	15	15	15	15	15		96.9	96.8	110.8	126.1	112.4	82	77.4	108	104.9	97.6	87.4
FALSE	High	IsMasterProtein	P97351	40S ribosomal protein S3a OS=Mus musculus OX=10090 GN=Rps3a PE=1 SV=3	Rps3a	-0.0473168	NaN	NaN	NaN	0.383709	NaN	NaN	NaN	105	107.9	110.1	129.5	89.5	75.9	109.7	110.3	98.1	86.3	0	60.256	38	9	42	9	1	264	29.9	9.73	109.33	9	77.8	105	107.9	110.1	129.5	89.5	75.9	109.7	110.3	98.1	86.3	6560.8	8854.6	9102	9286.8	10924.8	7551.1	6398.1	9249.7	9300	8276.3	7275.8	2411	1725.4	1937.4	8710.7	10924.8	1116	1293.7	2313.9	2548.3	1661.7	872.9	12	12	12	12	12	12	12	12	12	12	12		77.8	105	107.9	110.1	129.5	89.5	75.9	109.7	110.3	98.1	86.3
FALSE	High	IsMasterProtein	P62702	40S ribosomal protein S4, X isoform OS=Mus musculus OX=10090 GN=Rps4x PE=1 SV=2	Rps4x	-0.030014	NaN	-0.0890283	NaN	0.560987	NaN	-0.194502	NaN	96.3	109.8	125.5	143.9	82.8	72.4	109.8	101	96.8	86.4	0	37.187	33	9	16	9	1	263	29.6	10.15	54.74	9	75.4	96.3	109.8	125.5	143.9	82.8	72.4	109.8	101	96.8	86.4	4567.5	5835.5	6652.4	7604.4	8714.9	5013.1	4388.2	6651.7	6115.8	5861.7	5231.2	1678.5	1137.1	1416	7132.7	8714.9	740.9	887.3	1664	1675.8	1176.9	627.6	9	9	9	9	9	9	9	9	9	9	9		75.4	96.3	109.8	125.5	143.9	82.8	72.4	109.8	101	96.8	86.4
FALSE	High	IsMasterProtein	P97461	40S ribosomal protein S5 OS=Mus musculus OX=10090 GN=Rps5 PE=1 SV=3	Rps5	-0.206015	NaN	-0.17111	NaN	-0.4333	NaN	-0.467651	NaN	111.7	117.3	73.8	74	85.5	76.7	133.9	130.3	109.3	91.8	0	33.094	23	5	48	5	1	204	22.9	9.72	60.48	5	95.6	111.7	117.3	73.8	74	85.5	76.7	133.9	130.3	109.3	91.8	6397.3	7469.5	7847.1	4938.3	4952	5718.8	5131.6	8959.8	8717.9	7309.1	6142.2	2350.9	1455.5	1670.3	4632	4952	845.2	1037.6	2241.4	2388.8	1467.5	736.9	8	8	8	8	7	8	8	8	8	8	8		95.6	111.7	117.3	73.8	74	85.5	76.7	133.9	130.3	109.3	91.8
FALSE	High	IsMasterProtein	P62754	40S ribosomal protein S6 OS=Mus musculus OX=10090 GN=Rps6 PE=1 SV=1	Rps6	0.0469417	NaN	-0.137471	NaN	0.0929652	NaN	-0.326963	NaN	99	111	107.1	118.9	87.5	79.5	104.2	99.2	105.5	106.4	0	31.586	28	6	25	6	1	249	28.7	10.84	73.24	6	81.8	99	111	107.1	118.9	87.5	79.5	104.2	99.2	105.5	106.4	4045.3	4896.4	5486.8	5294.4	5877.4	4327	3931.3	5151.9	4902.7	5214.2	5259.5	1486.6	954.1	1167.9	4966	5877.4	639.5	794.9	1288.8	1343.4	1046.9	631	7	7	7	7	7	7	7	7	7	7	7		81.8	99	111	107.1	118.9	87.5	79.5	104.2	99.2	105.5	106.4
FALSE	High	IsMasterProtein	P18653	Ribosomal protein S6 kinase alpha-1 OS=Mus musculus OX=10090 GN=Rps6ka1 PE=1 SV=1	Rps6ka1	-0.447287	NaN	0.193599	NaN	0.543007	NaN	0.483743	NaN	70.8	71.2	167.5	114.5	120.8	81.6	94.8	98.9	106.9	88.4	0	25.815	13	8	9	7	1	724	81.5	8.1	27.08	8	84.5	70.8	71.2	167.5	114.5	120.8	81.6	94.8	98.9	106.9	88.4	1356.5	1136.7	1143.5	2690.3	1838.7	1940.6	1310.1	1523	1589	1717.3	1419.5	498.5	221.5	243.4	2523.4	1838.7	286.8	264.9	381	435.4	344.8	170.3	8	8	8	8	8	8	8	8	8	8	8		84.5	70.8	71.2	167.5	114.5	120.8	81.6	94.8	98.9	106.9	88.4
FALSE	High	IsMasterProtein	P18654	Ribosomal protein S6 kinase alpha-3 OS=Mus musculus OX=10090 GN=Rps6ka3 PE=1 SV=2	Rps6ka3	-0.189821	NaN	0.31328	NaN	-0.418737	NaN	0.449486	NaN	84.5	88	88	77.1	108.4	151.3	101.1	95.8	118.3	103.4	0	15.987	8	5	5	4	1	740	83.6	6.89	14.42	5	84	84.5	88	88	77.1	108.4	151.3	101.1	95.8	118.3	103.4	836.2	841.6	876.7	876.4	767.8	1079.9	1506.4	1007	954.3	1177.9	1029.4	307.3	164	186.6	822	767.8	159.6	304.6	251.9	261.5	236.5	123.5	4	4	4	4	4	4	4	4	4	4	4		84	84.5	88	88	77.1	108.4	151.3	101.1	95.8	118.3	103.4
FALSE	High	IsMasterProtein	Q8C050	Ribosomal protein S6 kinase alpha-5 OS=Mus musculus OX=10090 GN=Rps6ka5 PE=1 SV=2	Rps6ka5	-0.0619546	NaN	0.0719737	NaN	-0.211135	NaN	1.3047	TET2_KO	93.8	101.1	94.3	90.6	114.9	103.3	107.8	96.3	115.5	99.7	0	9.465	5	4	4	4	1	863	96.5	7.34	10.29	4	82.6	93.8	101.1	94.3	90.6	114.9	103.3	107.8	96.3	115.5	99.7	985.9	1119.3	1207.4	1125.4	1081.9	1371.5	1233.4	1286.8	1149.6	1379.1	1190.3	362.3	218.1	257	1055.6	1081.9	202.7	249.4	321.9	315	276.9	142.8	4	4	4	4	4	4	4	4	4	4	4		82.6	93.8	101.1	94.3	90.6	114.9	103.3	107.8	96.3	115.5	99.7
FALSE	High	IsMasterProtein	P62082	40S ribosomal protein S7 OS=Mus musculus OX=10090 GN=Rps7 PE=2 SV=1	Rps7	-0.291507	NaN	-0.140231	NaN	-0.014264	NaN	-0.264659	NaN	99.6	90.2	90.6	114.3	107.6	81.1	116	116.3	110.6	97.2	0	31.454	52	7	18	7	1	194	22.1	10.1	36.89	7	76.7	99.6	90.2	90.6	114.3	107.6	81.1	116	116.3	110.6	97.2	1532.3	1989.1	1801.2	1808.7	2282.7	2148.3	1619.7	2316.1	2322.5	2209.9	1941.3	563.1	387.6	383.4	1696.5	2282.7	317.5	327.5	579.4	636.4	443.7	232.9	9	9	7	9	9	9	9	9	9	9	9		76.7	99.6	90.2	90.6	114.3	107.6	81.1	116	116.3	110.6	97.2
FALSE	High	IsMasterProtein	P62242	40S ribosomal protein S8 OS=Mus musculus OX=10090 GN=Rps8 PE=1 SV=2	Rps8	-0.0780353	NaN	-0.192857	NaN	0.296476	NaN	-0.509344	WT	98.2	107.4	101.7	130.2	84.9	82.3	104.8	112.5	97.4	91.6	0	41.572	45	8	26	8	1	208	24.2	10.32	62.52	8	89	98.2	107.4	101.7	130.2	84.9	82.3	104.8	112.5	97.4	91.6	3387.1	3739.6	4087.8	3872.1	4957.6	3230.2	3134.5	3987.4	4282.3	3708.6	3485	1244.7	728.7	870.1	3631.9	4957.6	477.4	633.8	997.5	1173.4	744.6	418.1	10	10	10	10	10	10	10	10	10	10	10		89	98.2	107.4	101.7	130.2	84.9	82.3	104.8	112.5	97.4	91.6
FALSE	High	IsMasterProtein	Q6ZWN5	40S ribosomal protein S9 OS=Mus musculus OX=10090 GN=Rps9 PE=1 SV=3	Rps9	0.0731158	NaN	0.0713482	NaN	0.620946	Tet2_KO	-0.232466	NaN	98.9	111.9	143	141.9	82.8	62.9	103.6	97	94.1	91.2	0	14.148	21	4	7	4	1	194	22.6	10.65	20.35	4	72.7	98.9	111.9	143	141.9	82.8	62.9	103.6	97	94.1	91.2	1953.3	2658.9	3007.7	3842.6	3814	2226.1	1689.4	2784.6	2606.1	2529.2	2451.4	717.8	518.1	640.2	3604.2	3814	329	341.6	696.6	714.1	507.8	294.1	4	4	4	4	4	4	4	4	4	4	4		72.7	98.9	111.9	143	141.9	82.8	62.9	103.6	97	94.1	91.2
FALSE	High	IsMasterProtein	P14206	40S ribosomal protein SA OS=Mus musculus OX=10090 GN=Rpsa PE=1 SV=4	Rpsa	0.130936	NaN	-0.288858	NaN	0.169248	NaN	-0.538282	WT	96.1	113.5	97.9	108.4	92.4	87.6	90.7	101.3	89.3	94.3	0	30.816	23	4	9	4	1	295	32.8	4.87	41.74	4	128.4	96.1	113.5	97.9	108.4	92.4	87.6	90.7	101.3	89.3	94.3	1348.4	1008.4	1191.9	1028.3	1138	970.3	919.4	952.6	1063.1	937.4	990.2	495.5	196.5	253.7	964.5	1138	143.4	185.9	238.3	291.3	188.2	118.8	4	4	4	4	4	4	4	4	4	4	4		128.4	96.1	113.5	97.9	108.4	92.4	87.6	90.7	101.3	89.3	94.3
FALSE	High	IsMasterProtein	Q99PL5	Ribosome-binding protein 1 OS=Mus musculus OX=10090 GN=Rrbp1 PE=1 SV=2	Rrbp1	0.0709412	NaN	-0.208382	NaN	0.734407	NaN	-0.059787	NaN	94.2	104.7	158.3	133.1	102.2	78.3	98.2	91.4	102.4	76.5	0	174.921	48	45	69	45	1	1605	172.8	9.33	184.82	45	60.7	94.2	104.7	158.3	133.1	102.2	78.3	98.2	91.4	102.4	76.5	9577.8	14865.7	16533.3	24985.1	21015.3	16132	12354.6	15494.4	14434.4	16172.6	12081.1	3519.7	2896.7	3519.2	23435.3	21015.3	2384.2	2498.1	3876.1	3955.2	3247.1	1449.4	45	45	45	45	45	45	45	45	45	45	44		60.7	94.2	104.7	158.3	133.1	102.2	78.3	98.2	91.4	102.4	76.5
FALSE	High	IsMasterProtein	Q3UH06	Ras-responsive element-binding protein 1 OS=Mus musculus OX=10090 GN=Rreb1 PE=1 SV=2	Rreb1	0.114564	NaN	-0.0442906	NaN	0.0457003	NaN	0.115589	NaN	116.2	88.9	94.4	92	110.8	110.6	89.1	101.1	88.1	92.6	0	9.385	6	4	4	4	1	1700	184	6.73	2.69	4	116.4	116.2	88.9	94.4	92	110.8	110.6	89.1	101.1	88.1	92.6	329	328.4	251.3	266.9	260	313.3	312.6	251.8	285.8	249	261.7	120.9	64	53.5	250.3	260	46.3	63.2	63	78.3	50	31.4	4	4	3	4	4	4	4	4	3	4	3		116.4	116.2	88.9	94.4	92	110.8	110.6	89.1	101.1	88.1	92.6
FALSE	High	IsMasterProtein	P07742	Ribonucleoside-diphosphate reductase large subunit OS=Mus musculus OX=10090 GN=Rrm1 PE=1 SV=2	Rrm1	0.211091	NaN	-0.548521	NaN	0.315708	NaN	-1.82372	WT	98.9	115.8	110.8	114.8	82.8	75.5	90.4	95.2	92	89.3	0	55.232	15	10	18	10	1	792	90.2	6.7	55.84	10	134.8	98.9	115.8	110.8	114.8	82.8	75.5	90.4	95.2	92	89.3	5544.2	4067.6	4762.9	4558.1	4722.9	3404.8	3104.4	3718.8	3915.2	3785.3	3673.3	2037.4	792.6	1013.8	4275.4	4722.9	503.2	627.7	930.3	1072.8	760	440.7	13	13	13	13	13	13	13	13	13	13	13		134.8	98.9	115.8	110.8	114.8	82.8	75.5	90.4	95.2	92	89.3
FALSE	High	IsMasterProtein	P11157	Ribonucleoside-diphosphate reductase subunit M2 OS=Mus musculus OX=10090 GN=Rrm2 PE=1 SV=1	Rrm2	0.218741	NaN	-0.568807	NaN	0.511065	NaN	-2.08308	WT	103.1	105.5	126.6	107.2	110.1	95.6	88.2	91.1	79	85.3	0	12.7	9	3	4	3	1	390	45.1	5.45	11.01	3	108.2	103.1	105.5	126.6	107.2	110.1	95.6	88.2	91.1	79	85.3	422.1	402.3	411.5	493.9	418.3	429.7	372.9	344.2	355.5	308.3	332.6	155.1	78.4	87.6	463.3	418.3	63.5	75.4	86.1	97.4	61.9	39.9	3	3	3	3	3	3	3	3	3	3	3		108.2	103.1	105.5	126.6	107.2	110.1	95.6	88.2	91.1	79	85.3
FALSE	Medium	IsMasterProtein	P56183	Ribosomal RNA processing protein 1 homolog A OS=Mus musculus OX=10090 GN=Rrp1 PE=1 SV=2	Rrp1	0.418303	NaN	-0.185737	NaN	0.867996	NaN	-0.699109	WT	119.9	125.3	95.9	139.8	105.4	78.5	92.6	90.9	72.2	58.4	0.016	1.658	2	1	1	1	1	494	54.7	5.17	1.79	1	121.3	119.9	125.3	95.9	139.8	105.4	78.5	92.6	90.9	72.2	58.4	124.6	123.2	128.7	98.5	143.6	108.3	80.6	95.1	93.4	74.2	60	45.8	24	27.4	92.4	143.6	16	16.3	23.8	25.6	14.9	7.2	1	1	1	1	1	1	1	1	1	1	1		121.3	119.9	125.3	95.9	139.8	105.4	78.5	92.6	90.9	72.2	58.4
FALSE	High	IsMasterProtein	Q6P5B0	RRP12-like protein OS=Mus musculus OX=10090 GN=Rrp12 PE=1 SV=1	Rrp12	0.0856775	NaN	-0.216479	NaN	0.422105	NaN	-1.07979	WT	87.9	109.1	107.3	128.6	107.3	94.6	94.5	91.2	84.9	91.4	0	18.956	5	5	6	5	1	1295	143	8.91	16.6	5	103.1	87.9	109.1	107.3	128.6	107.3	94.6	94.5	91.2	84.9	91.4	847.1	722.1	895.9	881.6	1056.8	881.6	777	775.9	749.2	697.8	751	311.3	140.7	190.7	826.9	1056.8	130.3	157.1	194.1	205.3	140.1	90.1	5	5	5	5	5	5	5	5	5	5	5		103.1	87.9	109.1	107.3	128.6	107.3	94.6	94.5	91.2	84.9	91.4
FALSE	High	IsMasterProtein	Q9CYX7	RRP15-like protein OS=Mus musculus OX=10090 GN=Rrp15 PE=1 SV=2	Rrp15	0.259454	NaN	-0.174519	NaN	0.664745	NaN	-0.53736	WT	104	122.7	110	156.2	73.8	66.4	89.6	100.4	88.7	79.7	0.005	2.498	3	1	1	1	1	281	31	8.76	2.53	1	108.3	104	122.7	110	156.2	73.8	66.4	89.6	100.4	88.7	79.7	383.1	368	434.1	389.1	552.5	261.2	234.9	317	355.1	313.8	281.7	140.8	71.7	92.4	365	552.5	38.6	47.5	79.3	97.3	63	33.8	1	1	1	1	1	1	1	1	1	1	1		108.3	104	122.7	110	156.2	73.8	66.4	89.6	100.4	88.7	79.7
FALSE	High	IsMasterProtein	Q91YK2	Ribosomal RNA processing protein 1 homolog B OS=Mus musculus OX=10090 GN=Rrp1b PE=1 SV=2	Rrp1b	0.155162	NaN	0.161295	NaN	0.414034	NaN	-0.49559	NaN	96	121	116.5	138.9	80.5	65.9	96.3	98.6	107.6	86.4	0	20.244	13	7	7	7	1	724	80.5	9.72	17.35	7	92.3	96	121	116.5	138.9	80.5	65.9	96.3	98.6	107.6	86.4	819.6	851.9	1074.4	1033.7	1232.6	714.5	585.1	854.7	875.5	955.3	766.8	301.2	166	228.7	969.6	1232.6	105.6	118.3	213.8	239.9	191.8	92	7	7	7	7	7	6	7	7	7	6	5		92.3	96	121	116.5	138.9	80.5	65.9	96.3	98.6	107.6	86.4
FALSE	High	IsMasterProtein	Q9DB85	Ribosomal RNA-processing protein 8 OS=Mus musculus OX=10090 GN=Rrp8 PE=1 SV=1	Rrp8	0.0539629	NaN	-0.296299	NaN	0.802757	Tet2_KO	-0.992977	WT	72.2	104.2	130.9	148.7	91.5	108.3	83.2	86.8	90.2	72.1	0.003	2.852	3	1	1	1	1	457	51	9.76	2.06	1	111.8	72.2	104.2	130.9	148.7	91.5	108.3	83.2	86.8	90.2	72.1	41.4	26.7	38.5	48.4	55	33.8	40.1	30.8	32.1	33.4	26.7	15.2	5.2	8.2	45.4	55	5	8.1	7.7	8.8	6.7	3.2	1	1	1	1	1	1	1	1	1	1	1		111.8	72.2	104.2	130.9	148.7	91.5	108.3	83.2	86.8	90.2	72.1
FALSE	High	IsMasterProtein	Q91WM3	U3 small nucleolar RNA-interacting protein 2 OS=Mus musculus OX=10090 GN=Rrp9 PE=1 SV=1	Rrp9	0.0275785	NaN	-0.0835923	NaN	-0.551977	NaN	-1.13176	WT	100.1	115.9	66.2	82.4	97.7	109.4	101.1	111.3	110.4	107.5	0	6.271	6	2	2	2	1	475	52.1	7.88	5.44	2	98	100.1	115.9	66.2	82.4	97.7	109.4	101.1	111.3	110.4	107.5	336.6	343.8	397.9	227.2	283.1	335.6	375.9	347.4	382.1	379	369.3	123.7	67	84.7	213.1	283.1	49.6	76	86.9	104.7	76.1	44.3	2	2	2	2	2	2	2	2	2	2	2		98	100.1	115.9	66.2	82.4	97.7	109.4	101.1	111.3	110.4	107.5
FALSE	High	IsMasterProtein	Q9CYH6	Ribosome biogenesis regulatory protein homolog OS=Mus musculus OX=10090 GN=Rrs1 PE=1 SV=1	Rrs1	0.553147	NaN	-0.375737	NaN	0.305995	NaN	-1.05939	WT	95.2	115.6	103.4	128.4	131.7	110.9	68.1	76	82.3	108.9	0.001	4.468	7	2	2	2	1	365	41.5	10.77	5.35	2	79.6	95.2	115.6	103.4	128.4	131.7	110.9	68.1	76	82.3	108.9	94.4	112.9	137.2	122.7	152.4	156.3	131.6	80.7	90.1	97.6	129.2	34.7	22	29.2	115.1	152.4	23.1	26.6	20.2	24.7	19.6	15.5	2	2	2	2	2	2	2	2	2	2	2		79.6	95.2	115.6	103.4	128.4	131.7	110.9	68.1	76	82.3	108.9
FALSE	High	IsMasterProtein	Q8BVY0	Ribosomal L1 domain-containing protein 1 OS=Mus musculus OX=10090 GN=Rsl1d1 PE=1 SV=1	Rsl1d1	0.197831	NaN	-0.287117	NaN	0.800708	NaN	-0.908541	WT	109.3	115.9	117.1	147.7	82.6	68.1	92.1	105.1	83	70.1	0	20.213	15	4	7	4	1	452	50.4	9.98	17.41	4	109.1	109.3	115.9	117.1	147.7	82.6	68.1	92.1	105.1	83	70.1	1716.8	1720.2	1824.7	1843.4	2324.4	1300.5	1071.2	1449.9	1654.3	1306.9	1102.8	630.9	335.2	388.4	1729.1	2324.4	192.2	216.6	362.7	453.3	262.4	132.3	4	4	4	4	4	4	4	4	4	4	4		109.1	109.3	115.9	117.1	147.7	82.6	68.1	92.1	105.1	83	70.1
FALSE	High	IsMasterProtein	Q99L28	Probable ribosome biogenesis protein RLP24 OS=Mus musculus OX=10090 GN=Rsl24d1 PE=2 SV=1	Rsl24d1	0.230906	NaN	-0.284702	NaN	-0.60472	NaN	-0.202417	NaN	80.4	109.4	77.5	83.7	129.5	101.9	79.2	82.6	109.3	139.5	0.002	2.969	7	1	1	1	1	163	19.6	9.98	2.68	1	107.1	80.4	109.4	77.5	83.7	129.5	101.9	79.2	82.6	109.3	139.5	80	60	81.7	57.9	62.5	96.8	76.2	59.2	61.7	81.7	104.2	29.4	11.7	17.4	54.3	62.5	14.3	15.4	14.8	16.9	16.4	12.5	1	1	1	1	1	1	1	1	1	1	1		107.1	80.4	109.4	77.5	83.7	129.5	101.9	79.2	82.6	109.3	139.5
FALSE	High	IsMasterProtein	A2RTL5	Arginine/serine-rich coiled-coil protein 2 OS=Mus musculus OX=10090 GN=Rsrc2 PE=2 SV=1	Rsrc2	-0.206544	NaN	-0.14893	NaN	-0.518278	NaN	-0.17956	NaN	79.6	103.6	95.7	76.3	105.7	86.4	106	105.4	132.2	115.3	0	7.294	6	2	2	2	1	376	43.9	11.46	6.56	2	93.8	79.6	103.6	95.7	76.3	105.7	86.4	106	105.4	132.2	115.3	341.8	290	377.3	348.4	278	385	314.5	386.2	383.9	481.6	420.1	125.6	56.5	80.3	326.8	278	56.9	63.6	96.6	105.2	96.7	50.4	2	2	2	2	2	2	2	2	2	2	2		93.8	79.6	103.6	95.7	76.3	105.7	86.4	106	105.4	132.2	115.3
FALSE	High	IsMasterProtein	Q01730	Ras suppressor protein 1 OS=Mus musculus OX=10090 GN=Rsu1 PE=1 SV=3	Rsu1	-0.0875032	NaN	-0.105662	NaN	-0.150565	NaN	0.18314	NaN	95.4	99.1	105.1	90.6	92.9	84.1	109.4	97.9	113.3	104.3	0	15.187	14	3	5	3	1	277	31.5	8.88	14.76	3	107.8	95.4	99.1	105.1	90.6	92.9	84.1	109.4	97.9	113.3	104.3	609	538.9	559.5	593.9	511.6	525.1	475.3	618	553.3	640	589.3	223.8	105	119.1	557.1	511.6	77.6	96.1	154.6	151.6	128.5	70.7	3	3	3	3	3	3	3	3	3	3	3		107.8	95.4	99.1	105.1	90.6	92.9	84.1	109.4	97.9	113.3	104.3
FALSE	Medium	IsMasterProtein	Q9D7H3	RNA 3'-terminal phosphate cyclase OS=Mus musculus OX=10090 GN=RtcA PE=1 SV=2	RtcA	0.0246735	NaN	-0.415352	NaN	-0.388384	NaN	-0.162073	NaN	106.4	114.4	79.6	81	135.3	69.1	101.2	117	129.6	88.4	0.048	1.049	4	1	1	1	1	366	39.2	7.9	0	1	78	106.4	114.4	79.6	81	135.3	69.1	101.2	117	129.6	88.4	32.4	44.1	47.5	33.1	33.6	56.2	28.7	42	48.5	53.8	36.7	11.9	8.6	10.1	31	33.6	8.3	5.8	10.5	13.3	10.8	4.4	1	1	1	1	1	1	1	1	1	1	1		78	106.4	114.4	79.6	81	135.3	69.1	101.2	117	129.6	88.4
FALSE	High	IsMasterProtein	Q99LF4	tRNA-splicing ligase RtcB homolog OS=Mus musculus OX=10090 GN=Rtcb PE=1 SV=1	Rtcb	-0.328625	NaN	-0.000139851	NaN	-0.343288	NaN	-0.167412	NaN	88.1	93.9	75	93.3	100.8	94.6	107.4	122.1	111.5	102.4	0	33.092	20	7	14	7	1	505	55.2	7.23	38.77	7	111	88.1	93.9	75	93.3	100.8	94.6	107.4	122.1	111.5	102.4	2375.9	1886	2009.8	1606.3	1996.6	2157.1	2025.7	2298.9	2613	2387.2	2193	873.1	367.5	427.8	1506.7	1996.6	318.8	409.6	575.1	716	479.3	263.1	8	8	8	8	8	8	8	8	8	8	7		111	88.1	93.9	75	93.3	100.8	94.6	107.4	122.1	111.5	102.4
FALSE	High	IsMasterProtein	A2AQ19	RNA polymerase-associated protein RTF1 homolog OS=Mus musculus OX=10090 GN=Rtf1 PE=1 SV=1	Rtf1	0.0973474	NaN	0.018548	NaN	0.204558	NaN	-0.199872	NaN	102.4	107.9	105.9	119.9	80.4	88.9	100.8	95.9	101.6	94.6	0	16.3	8	5	5	5	1	715	80.7	8.16	13.33	5	101.8	102.4	107.9	105.9	119.9	80.4	88.9	100.8	95.9	101.6	94.6	889.3	894.5	943.4	925.4	1047.5	702.3	777	880.6	838.3	888	826.9	326.8	174.3	200.8	868	1047.5	103.8	157.1	220.3	229.7	178.3	99.2	5	5	5	5	5	5	5	5	5	5	5		101.8	102.4	107.9	105.9	119.9	80.4	88.9	100.8	95.9	101.6	94.6
FALSE	High	IsMasterProtein	Q99K95	Protein RTF2 homolog OS=Mus musculus OX=10090 GN=Rtfdc1 PE=1 SV=1	Rtfdc1	-0.0459107	NaN	NaN	NaN	0.212008	NaN	NaN	NaN	96.9	116.3	96.2	122.1	72.3	59.7	97.8	125.8	102.5	87.2	0	14.13	14	3	4	3	1	307	33.9	8.81	10.61	3	123.4	96.9	116.3	96.2	122.1	72.3	59.7	97.8	125.8	102.5	87.2	475.4	373.6	448.2	370.6	470.4	278.8	230	377	484.7	395	335.9	174.7	72.8	95.4	347.6	470.4	41.2	46.5	94.3	132.8	79.3	40.3	4	4	4	4	4	4	4	4	4	4	4		123.4	96.9	116.3	96.2	122.1	72.3	59.7	97.8	125.8	102.5	87.2
FALSE	Medium	IsMasterProtein	Q9ES97	Reticulon-3 OS=Mus musculus OX=10090 GN=Rtn3 PE=1 SV=2	Rtn3	0.150869	NaN	0.0206337	NaN	0.110799	NaN	-0.330545	NaN	110.4	105.9	114.1	105.6	102	105.2	104.4	91.3	100.3	103.2	0.032	1.257	1	1	1	1	1	964	103.8	4.92	2.08	1	57.7	110.4	105.9	114.1	105.6	102	105.2	104.4	91.3	100.3	103.2	198.9	380.8	365.5	393.6	364.2	351.8	363	360.2	315	346.2	355.9	73.1	74.2	77.8	369.2	364.2	52	73.4	90.1	86.3	69.5	42.7	1	1	1	1	1	1	1	1	1	1	1		57.7	110.4	105.9	114.1	105.6	102	105.2	104.4	91.3	100.3	103.2
FALSE	High	IsMasterProtein	Q99P72	Reticulon-4 OS=Mus musculus OX=10090 GN=Rtn4 PE=1 SV=2	Rtn4	0.137951	NaN	0.104119	NaN	-0.339938	NaN	0.0313237	NaN	111.2	100.8	83.3	84.5	116	136.8	95.1	97.6	117.9	96.6	0	10.002	2	2	3	2	1	1162	126.5	4.54	10.94	2	60.2	111.2	100.8	83.3	84.5	116	136.8	95.1	97.6	117.9	96.6	358.9	663	600.9	496.8	503.9	691.5	815.5	567.2	581.7	702.8	576	131.9	129.2	127.9	466	503.9	102.2	164.9	141.9	159.4	141.1	69.1	2	2	2	2	2	2	2	2	2	2	2		60.2	111.2	100.8	83.3	84.5	116	136.8	95.1	97.6	117.9	96.6
FALSE	High	IsMasterProtein	Q924D0	Reticulon-4-interacting protein 1, mitochondrial OS=Mus musculus OX=10090 GN=Rtn4ip1 PE=1 SV=2	Rtn4ip1	0.342507	NaN	-0.140444	NaN	-0.466812	NaN	-1.1066	WT	95.3	127.7	78	90.8	105.9	100.7	94.8	82	115.9	117.4	0.002	3.634	4	1	1	1	1	396	43.3	9.2	2.64	1	91.6	95.3	127.7	78	90.8	105.9	100.7	94.8	82	115.9	117.4	81.9	85.2	114.2	69.7	81.2	94.7	90	84.7	73.4	103.6	105	30.1	16.6	24.3	65.4	81.2	14	18.2	21.2	20.1	20.8	12.6	1	1	1	1	1	1	1	1	1	1	1		91.6	95.3	127.7	78	90.8	105.9	100.7	94.8	82	115.9	117.4
FALSE	High	IsMasterProtein	Q9CQE8	RNA transcription, translation and transport factor protein OS=Mus musculus OX=10090 GN=RTRAF PE=1 SV=1	RTRAF	-0.391678	NaN	-0.138143	NaN	-0.157545	NaN	-0.418643	NaN	85.9	87.7	95.3	101.2	100.7	87.8	120.8	107.7	122.1	99.4	0	8.624	10	3	3	3	1	244	28.1	6.89	9.72	3	91.5	85.9	87.7	95.3	101.2	100.7	87.8	120.8	107.7	122.1	99.4	1269.4	1191.6	1216.8	1321.9	1403.5	1396.5	1218.6	1676.5	1494.1	1693.9	1379.5	466.5	232.2	259	1239.9	1403.5	206.4	246.4	419.4	409.4	340.1	165.5	3	3	3	3	3	3	3	3	3	3	3		91.5	85.9	87.7	95.3	101.2	100.7	87.8	120.8	107.7	122.1	99.4
FALSE	High	IsMasterProtein	Q8BIJ7	RUN and FYVE domain-containing protein 1 OS=Mus musculus OX=10090 GN=Rufy1 PE=1 SV=1	Rufy1	-0.0250259	NaN	0.139109	NaN	-0.061216	NaN	0.637577	TET2_KO	96.5	72.7	91.1	90.8	82.6	233.6	88.6	83.7	98.2	91.8	0	8.478	5	3	3	3	1	712	80.3	5.68	9.16	3	70.3	96.5	72.7	91.1	90.8	82.6	233.6	88.6	83.7	98.2	91.8	498.8	684.6	515.8	646	644	586	1656.3	628	593.4	696.3	651	183.3	133.4	109.8	605.9	644	86.6	334.9	157.1	162.6	139.8	78.1	3	3	3	3	3	3	3	3	3	3	3		70.3	96.5	72.7	91.1	90.8	82.6	233.6	88.6	83.7	98.2	91.8
FALSE	High	IsMasterProtein	Q03347	Runt-related transcription factor 1 OS=Mus musculus OX=10090 GN=Runx1 PE=1 SV=1	Runx1	-0.333168	NaN	0.0650253	NaN	-0.0524558	NaN	1.12282	TET2_KO	90.1	104.6	94.6	94.2	103.5	98.2	121.5	123.8	94.8	101.2	0.001	5.78	5	2	2	2	1	451	48.6	9.35	5.1	2	73.3	90.1	104.6	94.6	94.2	103.5	98.2	121.5	123.8	94.8	101.2	204.1	251	291.3	263.4	262.2	288.2	273.5	338.2	344.5	264	281.7	75	48.9	62	247.1	262.2	42.6	55.3	84.6	94.4	53	33.8	2	2	2	2	2	2	2	2	2	2	2		73.3	90.1	104.6	94.6	94.2	103.5	98.2	121.5	123.8	94.8	101.2
FALSE	High	IsMasterProtein	Q64131	Runt-related transcription factor 3 OS=Mus musculus OX=10090 GN=Runx3 PE=1 SV=3	Runx3	0.10745	NaN	0.013639	NaN	-0.537564	NaN	0.743334	TET2_KO	95.7	98.4	77.9	86.4	98.6	125.3	84.7	96.2	96.2	156.8	0.002	3.164	4	1	1	1	1	409	43.5	9.5	3.46	1	83.7	95.7	98.4	77.9	86.4	98.6	125.3	84.7	96.2	96.2	156.8	98.8	112.9	116	91.9	101.9	116.4	147.9	99.9	113.5	113.6	185	36.3	22	24.7	86.2	101.9	17.2	29.9	25	31.1	22.8	22.2	1	1	1	1	1	1	1	1	1	1	1		83.7	95.7	98.4	77.9	86.4	98.6	125.3	84.7	96.2	96.2	156.8
FALSE	High	IsMasterProtein	Q91W34	RUS1 family protein C16orf58 homolog OS=Mus musculus OX=10090 PE=1 SV=1	RUS1 family protein C16orf58 homolog OS=Mus musculus OX=10090	-0.257977	NaN	NaN	NaN	-0.15415	NaN	NaN	NaN	87.8	91.8	85.9	103.5	120.9	85.9	118.9	97.9	89.7	127.7	0.001	5.756	9	2	2	2	1	466	50.4	7.15	2.26	2	90	87.8	91.8	85.9	103.5	120.9	85.9	118.9	97.9	89.7	127.7	70.5	68.8	71.9	67.3	81.1	94.7	67.3	93.1	76.6	70.2	100	25.9	13.4	15.3	63.1	81.1	14	13.6	23.3	21	14.1	12	2	2	2	2	2	2	2	2	2	2	2		90	87.8	91.8	85.9	103.5	120.9	85.9	118.9	97.9	89.7	127.7
FALSE	High	IsMasterProtein	P60122	RuvB-like 1 OS=Mus musculus OX=10090 GN=Ruvbl1 PE=1 SV=1	Ruvbl1	-0.167588	NaN	-0.285338	NaN	0.191916	NaN	-0.774937	WT	90.2	99.3	99.3	114.2	88	80.9	108.2	104.7	101.9	86.3	0	68.013	30	9	26	9	1	456	50.2	6.42	86.89	9	126.8	90.2	99.3	99.3	114.2	88	80.9	108.2	104.7	101.9	86.3	5607	3989.1	4389.8	4391	5048.7	3890.6	3578.2	4785.7	4630.8	4507.5	3817.5	2060.5	777.3	934.4	4118.6	5048.7	575	723.5	1197.2	1268.9	905	458	12	12	12	12	12	12	12	12	12	11	11		126.8	90.2	99.3	99.3	114.2	88	80.9	108.2	104.7	101.9	86.3
FALSE	High	IsMasterProtein	Q9WTM5	RuvB-like 2 OS=Mus musculus OX=10090 GN=Ruvbl2 PE=1 SV=3	Ruvbl2	-0.184017	NaN	-0.323394	NaN	-0.0713957	NaN	-0.873616	WT	89.8	101.3	86.1	105	89.8	85.7	108.2	108.9	100.9	99.9	0	69.185	37	14	21	14	1	463	51.1	5.64	65.05	14	124.3	89.8	101.3	86.1	105	89.8	85.7	108.2	108.9	100.9	99.9	5622	4060.4	4578.7	3890.6	4748.3	4061.1	3875.4	4891.3	4924.2	4562.8	4517.7	2066	791.2	974.6	3649.3	4748.3	600.2	783.6	1223.6	1349.3	916.1	542	15	15	14	15	15	14	15	15	15	15	14		124.3	89.8	101.3	86.1	105	89.8	85.7	108.2	108.9	100.9	99.9
FALSE	High	IsMasterProtein	Q8CCI5	RING1 and YY1-binding protein OS=Mus musculus OX=10090 GN=Rybp PE=1 SV=1	Rybp	-0.191204	NaN	-0.00399432	NaN	0.116462	NaN	0.220651	NaN	85.4	105	112.4	96.2	99.2	86.2	114.8	103.2	106.7	87.6	0	6.44	17	3	6	3	1	228	24.8	9.63	4.25	3	103.3	85.4	105	112.4	96.2	99.2	86.2	114.8	103.2	106.7	87.6	713	589.7	724.9	775.6	663.6	684.7	595	792.3	712	736.1	604.3	262	114.9	154.3	727.5	663.6	101.2	120.3	198.2	195.1	147.8	72.5	4	4	4	4	4	4	4	4	4	4	4		103.3	85.4	105	112.4	96.2	99.2	86.2	114.8	103.2	106.7	87.6
FALSE	High	IsMasterProtein	P50543	Protein S100-A11 OS=Mus musculus OX=10090 GN=S100a11 PE=1 SV=1	S100a11	0.0573681	NaN	0.182191	NaN	0.788575	NaN	1.83848	TET2_KO	78.2	84.7	215.3	87.8	95.6	93.7	73.9	83.2	76.8	102.3	0	11.324	19	3	6	3	1	98	11.1	5.45	16.09	3	108.6	78.2	84.7	215.3	87.8	95.6	93.7	73.9	83.2	76.8	102.3	2716.3	1955.8	2118.3	5384.3	2196.3	2390.5	2343.7	1848	2082	1921.5	2558.1	998.2	381.1	450.9	5050.3	2196.3	353.3	473.9	462.3	570.5	385.8	306.9	4	4	4	4	4	4	4	4	4	4	4		108.6	78.2	84.7	215.3	87.8	95.6	93.7	73.9	83.2	76.8	102.3
FALSE	High	IsMasterProtein	P14069	Protein S100-A6 OS=Mus musculus OX=10090 GN=S100a6 PE=1 SV=3	S100a6	-0.419156	NaN	0.263094	NaN	0.140914	NaN	3.42419	TET2_KO	81.7	58.6	80.1	52.5	89	392.4	96	91.7	52.7	70	0	6.814	25	3	3	3	1	89	10	5.48	8.46	3	35.4	81.7	58.6	80.1	52.5	89	392.4	96	91.7	52.7	70	527.4	1216.8	872	1192	781.4	1324.8	5842.7	1429.5	1364.9	784.9	1042.7	193.8	237.1	185.6	1118.1	781.4	195.8	1181.4	357.6	374	157.6	125.1	3	3	3	3	3	3	3	3	3	3	3		35.4	81.7	58.6	80.1	52.5	89	392.4	96	91.7	52.7	70
FALSE	High	IsMasterProtein	Q9D2C2	Protein SAAL1 OS=Mus musculus OX=10090 GN=Saal1 PE=1 SV=1	Saal1	-0.377862	NaN	-0.181713	NaN	-0.307158	NaN	0.377918	NaN	72.4	92.3	95.3	98.7	102.6	104.6	109.2	104.9	114	126.7	0	8.588	8	3	4	3	1	474	52.7	4.53	5.3	3	79.4	72.4	92.3	95.3	98.7	102.6	104.6	109.2	104.9	114	126.7	284.1	259.2	330.3	340.9	353.3	367.4	374.4	390.9	375.5	407.9	453.4	104.4	50.5	70.3	319.8	353.3	54.3	75.7	97.8	102.9	81.9	54.4	3	3	3	3	3	3	3	3	3	3	3		79.4	72.4	92.3	95.3	98.7	102.6	104.6	109.2	104.9	114	126.7
FALSE	High	IsMasterProtein	Q9EP69	Phosphatidylinositide phosphatase SAC1 OS=Mus musculus OX=10090 GN=Sacm1l PE=1 SV=1	Sacm1l	-0.214821	NaN	-0.02004	NaN	-0.00195171	NaN	-0.674335	WT	99.4	103.5	100.8	108.9	97.6	86.1	116.6	118.9	112.4	98.5	0	10.126	5	3	4	3	1	587	66.9	7.3	11.47	3	57.5	99.4	103.5	100.8	108.9	97.6	86.1	116.6	118.9	112.4	98.5	630.2	1090.5	1135.5	1105.4	1194.8	1070.4	944.1	1278.8	1304.3	1232.7	1080.2	231.6	212.5	241.7	1036.8	1194.8	158.2	190.9	319.9	357.4	247.5	129.6	3	3	3	3	3	3	3	3	3	3	3		57.5	99.4	103.5	100.8	108.9	97.6	86.1	116.6	118.9	112.4	98.5
FALSE	High	IsMasterProtein	Q9R1T2	SUMO-activating enzyme subunit 1 OS=Mus musculus OX=10090 GN=Sae1 PE=1 SV=1	Sae1	-0.113617	NaN	-0.297454	NaN	-0.110246	NaN	-1.03253	WT	87.5	103.3	92.1	97.8	90.5	84	101.4	105.1	98.6	106.7	0	46.232	32	11	16	11	1	350	38.6	5.36	46.76	11	133.1	87.5	103.3	92.1	97.8	90.5	84	101.4	105.1	98.6	106.7	5815.7	3822.8	4514.8	4024.5	4274.7	3954.9	3670.1	4431.2	4594.7	4309.2	4662.7	2137.2	744.9	961	3774.9	4274.7	584.5	742.1	1108.5	1259	865.2	559.4	12	12	12	12	12	12	12	12	12	12	12		133.1	87.5	103.3	92.1	97.8	90.5	84	101.4	105.1	98.6	106.7
FALSE	High	IsMasterProtein	D3YXK2	Scaffold attachment factor B1 OS=Mus musculus OX=10090 GN=Safb PE=1 SV=2	Safb	-0.0375292	NaN	0.06268	NaN	0.000735842	NaN	-0.483093	NaN	100.3	117.1	89.9	107.5	77.9	74.4	107.2	116.3	103.3	94.4	0	49.078	14	13	20	10	1	937	105	5.35	55.54	13	111.9	100.3	117.1	89.9	107.5	77.9	74.4	107.2	116.3	103.3	94.4	4728.1	4236.9	4948	3800.4	4543	3291.1	3145.9	4528.7	4914.4	4364	3987.6	1737.5	825.6	1053.2	3564.7	4543	486.4	636.1	1132.9	1346.6	876.2	478.4	12	11	12	12	12	10	11	12	12	11	11		111.9	100.3	117.1	89.9	107.5	77.9	74.4	107.2	116.3	103.3	94.4
FALSE	High	IsMasterProtein	Q80YR5	Scaffold attachment factor B2 OS=Mus musculus OX=10090 GN=Safb2 PE=1 SV=2	Safb2	0.0323558	NaN	0.0105823	NaN	0.158736	NaN	-0.152545	NaN	96.2	109.3	106	117.3	80.1	68	102.2	98.8	106.6	94.2	0	26.442	8	7	12	4	1	991	111.8	6.38	29	7	121.3	96.2	109.3	106	117.3	80.1	68	102.2	98.8	106.6	94.2	1159.2	919.1	1044.4	1012.6	1120.9	765.3	649.4	977	943.8	1019	900.2	426	179.1	222.3	949.8	1120.9	113.1	131.3	244.4	258.6	204.6	108	2	2	2	2	2	2	2	2	2	2	2		121.3	96.2	109.3	106	117.3	80.1	68	102.2	98.8	106.6	94.2
FALSE	High	IsMasterProtein	D3YXK1	Atherin OS=Mus musculus OX=10090 GN=Samd1 PE=1 SV=1	Samd1	0.00896252	NaN	-0.28582	NaN	-0.323911	NaN	-0.737473	WT	102.2	95.2	85	78.7	117.8	125.6	91.5	105.7	105.7	99.4	0.001	4	2	1	1	1	1	519	54.5	7.47	2.56	1	93.1	102.2	95.2	85	78.7	117.8	125.6	91.5	105.7	105.7	99.4	78.1	85.7	79.9	71.3	66	98.8	105.3	76.8	88.7	88.7	83.4	28.7	16.7	17	66.9	66	14.6	21.3	19.2	24.3	17.8	10	1	1	1	1	1	1	1	1	1	1	1		93.1	102.2	95.2	85	78.7	117.8	125.6	91.5	105.7	105.7	99.4
FALSE	Medium	IsMasterProtein	Q8BGH2	Sorting and assembly machinery component 50 homolog OS=Mus musculus OX=10090 GN=Samm50 PE=1 SV=1	Samm50	NaN	NaN	-0.154015	NaN	NaN	NaN	-0.918111	WT											0.049	1.046	6	1	1	1	1	469	51.8	6.8	0	1
FALSE	High	IsMasterProtein	P57725	SAM domain-containing protein SAMSN-1 OS=Mus musculus OX=10090 GN=Samsn1 PE=1 SV=2	Samsn1	0.115278	NaN	0.323153	NaN	-0.393565	NaN	1.25404	TET2_KO	94.6	103.5	87	87	106.3	92.8	101.5	83.2	99.3	134.6	0	7.936	10	3	3	3	1	372	41.6	5.25	6.95	3	110.2	94.6	103.5	87	87	106.3	92.8	101.5	83.2	99.3	134.6	226.7	194.5	212.8	179	179	218.5	190.9	208.7	171.2	204.2	276.7	83.3	37.9	45.3	167.9	179	32.3	38.6	52.2	46.9	41	33.2	3	3	3	3	3	3	3	3	3	3	3		110.2	94.6	103.5	87	87	106.3	92.8	101.5	83.2	99.3	134.6
FALSE	High	IsMasterProtein	O55128	Histone deacetylase complex subunit SAP18 OS=Mus musculus OX=10090 GN=Sap18 PE=1 SV=1	Sap18	0.0706883	NaN	-0.043272	NaN	-0.0442074	NaN	-0.817684	WT	115.4	119.1	92.6	110.3	87.8	76.2	110.8	112.5	109.3	100.3	0	25.637	29	6	10	6	1	153	17.6	9.35	33.46	6	65.8	115.4	119.1	92.6	110.3	87.8	76.2	110.8	112.5	109.3	100.3	3223	5652.3	5835.4	4538.3	5402.9	4304	3734.4	5428.9	5512.2	5357.2	4912.8	1184.4	1101.4	1242.1	4256.8	5402.9	636.1	755.1	1358.1	1510.4	1075.6	589.4	8	8	8	8	8	8	8	8	8	8	8		65.8	115.4	119.1	92.6	110.3	87.8	76.2	110.8	112.5	109.3	100.3
FALSE	High	IsMasterProtein	Q02614	SAP30-binding protein OS=Mus musculus OX=10090 GN=Sap30bp PE=1 SV=2	Sap30bp	0.199894	NaN	0.177053	NaN	0.514562	NaN	-0.252694	NaN	99.1	132.7	67.3	127.1	100.3	88.5	98.8	103.1	95	53	0.001	5.433	8	2	2	2	1	308	33.8	4.87	2.78	2	135.2	99.1	132.7	67.3	127.1	100.3	88.5	98.8	103.1	95	53	57.4	42.1	56.4	28.6	54	42.6	37.6	42	43.8	40.3	22.5	21.1	8.2	12	26.8	54	6.3	7.6	10.5	12	8.1	2.7	2	2	2	2	2	2	2	2	2	2	1		135.2	99.1	132.7	67.3	127.1	100.3	88.5	98.8	103.1	95	53
FALSE	High	IsMasterProtein	P36536	GTP-binding protein SAR1a OS=Mus musculus OX=10090 GN=Sar1a PE=1 SV=1	Sar1a	-0.0272443	NaN	-0.120854	NaN	0.440661	NaN	-0.466097	NaN	97.5	109.9	140.2	114.7	105.6	71.8	112.8	99.4	102	87	0.001	5.261	8	2	2	1	1	198	22.4	6.93	5.92	2	59.2	97.5	109.9	140.2	114.7	105.6	71.8	112.8	99.4	102	87	204.1	336.1	379.1	483.4	395.5	364	247.8	389	342.7	351.6	300.1	75	65.5	80.7	453.4	395.5	53.8	50.1	97.3	93.9	70.6	36	1	1	1	1	1	1	1	1	1	1	1		59.2	97.5	109.9	140.2	114.7	105.6	71.8	112.8	99.4	102	87
FALSE	High	IsMasterProtein	Q9CQC9	GTP-binding protein SAR1b OS=Mus musculus OX=10090 GN=Sar1b PE=1 SV=1	Sar1b	0.139253	NaN	-0.0044923	NaN	-0.104909	NaN	-0.587237	NaN	88.1	106.6	97.1	110.1	95.5	127.4	90.7	86.2	103.9	120.1	0.001	5.363	16	2	2	1	1	198	22.4	6.11	5.34	2	74.3	88.1	106.6	97.1	110.1	95.5	127.4	90.7	86.2	103.9	120.1	24.2	28.7	34.8	31.7	35.9	31.1	41.5	29.6	28.1	33.9	39.2	8.9	5.6	7.4	29.7	35.9	4.6	8.4	7.4	7.7	6.8	4.7	1	1	1	1	1	1	1	1	1	1	1		74.3	88.1	106.6	97.1	110.1	95.5	127.4	90.7	86.2	103.9	120.1
FALSE	Medium	IsMasterProtein	Q8R3Q0	Store-operated calcium entry-associated regulatory factor OS=Mus musculus OX=10090 GN=Saraf PE=1 SV=2	Saraf	-0.20674	NaN	0.208456	NaN	-1.29082	WT	1.06864	TET2_KO	106.5	86.7	51.6	52.5	149.5	126.4	115.2	108	147.4	112.1	0.015	1.673	4	1	1	1	1	334	35.8	8.19	1.75	1	43.9	106.5	86.7	51.6	52.5	149.5	126.4	115.2	108	147.4	112.1	22.9	55.4	45.1	26.9	27.3	77.8	65.8	60	56.2	76.7	58.3	8.4	10.8	9.6	25.2	27.3	11.5	13.3	15	15.4	15.4	7	1	1	1	1	1	1	1	1	1	1	1		43.9	106.5	86.7	51.6	52.5	149.5	126.4	115.2	108	147.4	112.1
FALSE	High	IsMasterProtein	Q9D1J3	SAP domain-containing ribonucleoprotein OS=Mus musculus OX=10090 GN=Sarnp PE=1 SV=3	Sarnp	-0.0678459	NaN	-0.192775	NaN	0.192554	NaN	-0.932455	WT	85.1	106.7	96.8	117.3	73.1	70.8	97	104.3	98.5	89.3	0	13.777	22	5	6	5	1	210	23.5	6.65	18.33	5	161.1	85.1	106.7	96.8	117.3	73.1	70.8	97	104.3	98.5	89.3	3644	1925	2412.9	2189.8	2652.7	1652.3	1602.4	2195	2358.7	2227.8	2018.8	1339.1	375.1	513.6	2054	2652.7	244.2	324	549.1	646.3	447.3	242.2	5	5	5	5	5	5	5	5	5	5	5		161.1	85.1	106.7	96.8	117.3	73.1	70.8	97	104.3	98.5	89.3
FALSE	High	IsMasterProtein	P26638	Serine--tRNA ligase, cytoplasmic OS=Mus musculus OX=10090 GN=Sars PE=1 SV=3	Sars	0.0355804	NaN	-0.311086	NaN	0.479727	NaN	-0.882254	WT	78.7	95.9	112	127.6	111.7	103.2	81	89.8	87.8	84.1	0	24.508	13	6	8	6	1	512	58.4	6.3	22.13	6	128.1	78.7	95.9	112	127.6	111.7	103.2	81	89.8	87.8	84.1	1546.5	949.9	1157.1	1352.1	1540.2	1348.5	1246.3	977.8	1083.9	1060.4	1015.2	568.3	185.1	246.3	1268.2	1540.2	199.3	252	244.6	297	212.9	121.8	6	6	6	6	6	6	6	6	6	6	6		128.1	78.7	95.9	112	127.6	111.7	103.2	81	89.8	87.8	84.1
FALSE	High	IsMasterProtein	Q9JJL8	Serine--tRNA ligase, mitochondrial OS=Mus musculus OX=10090 GN=Sars2 PE=1 SV=2	Sars2	0.254169	NaN	-0.388873	NaN	-0.683933	NaN	-1.53822	WT	74.4	131.9	95.6	70.4	93.7	92.8	94.4	79.8	143.4	124.6	0.002	3.694	3	1	1	1	1	518	58.3	7.9	2.71	1	98.9	74.4	131.9	95.6	70.4	93.7	92.8	94.4	79.8	143.4	124.6	108.6	81.6	144.7	104.9	77.3	102.8	101.9	103.5	87.6	157.4	136.7	39.9	15.9	30.8	98.4	77.3	15.2	20.6	25.9	24	31.6	16.4	1	1	1	1	1	1	1	1	1	1	1		98.9	74.4	131.9	95.6	70.4	93.7	92.8	94.4	79.8	143.4	124.6
FALSE	High	IsMasterProtein	Q9Z315	U4/U6.U5 tri-snRNP-associated protein 1 OS=Mus musculus OX=10090 GN=Sart1 PE=1 SV=1	Sart1	-0.0596082	NaN	-0.142815	NaN	-0.248207	NaN	-0.453415	NaN	95	99.5	82.1	100.6	96.2	96.9	99.2	103.6	108.8	108.2	0	60.751	24	13	22	13	1	806	90.8	5.82	44.3	13	109.9	95	99.5	82.1	100.6	96.2	96.9	99.2	103.6	108.8	108.2	2259.4	1953.7	2044.6	1688.3	2068.1	1977.1	1991.6	2040.3	2130.2	2235.8	2224.7	830.3	380.7	435.2	1583.6	2068.1	292.2	402.7	510.4	583.7	448.9	266.9	15	15	15	15	15	14	15	15	15	15	13		109.9	95	99.5	82.1	100.6	96.2	96.9	99.2	103.6	108.8	108.2
FALSE	High	IsMasterProtein	Q9JLI8	Squamous cell carcinoma antigen recognized by T-cells 3 OS=Mus musculus OX=10090 GN=Sart3 PE=1 SV=1	Sart3	-0.224454	NaN	-0.0535593	NaN	-0.29072	NaN	-0.830441	WT	91.2	98.1	90.5	92.8	105.3	84.1	114.3	107.1	106.7	118.1	0	14.305	6	5	5	5	1	962	109.6	5.24	13.43	5	91.7	91.2	98.1	90.5	92.8	105.3	84.1	114.3	107.1	106.7	118.1	1084.9	1078.2	1160.9	1070.1	1097.8	1245.7	995.1	1352.3	1266.7	1262.6	1397	398.7	210.1	247.1	1003.7	1097.8	184.1	201.2	338.3	347.1	253.5	167.6	5	5	5	5	5	5	5	5	5	5	5		91.7	91.2	98.1	90.5	92.8	105.3	84.1	114.3	107.1	106.7	118.1
FALSE	High	IsMasterProtein	Q8K352	SAM and SH3 domain-containing protein 3 OS=Mus musculus OX=10090 GN=Sash3 PE=1 SV=2	Sash3	0.0479425	NaN	0.431555	NaN	-0.331929	NaN	1.71425	TET2_KO	89.8	94.6	95.4	88.2	112.2	96.4	90.3	88.1	110.4	121.2	0	14.866	20	4	8	4	1	380	41.6	5.22	14.05	4	113.6	89.8	94.6	95.4	88.2	112.2	96.4	90.3	88.1	110.4	121.2	585.1	462.4	487.2	491.6	454.1	577.8	496.5	464.9	453.6	568.8	624.3	215	90.1	103.7	461.1	454.1	85.4	100.4	116.3	124.3	114.2	74.9	5	5	5	5	5	5	5	5	5	5	5		113.6	89.8	94.6	95.4	88.2	112.2	96.4	90.3	88.1	110.4	121.2
FALSE	High	IsMasterProtein	P70122	Ribosome maturation protein SBDS OS=Mus musculus OX=10090 GN=Sbds PE=1 SV=4	Sbds	0.0496505	NaN	0.184811	NaN	-0.00950911	NaN	-0.273072	NaN	101.3	109.1	92.5	102.7	78.4	84.4	102.6	100.7	102.3	94.5	0	15.723	14	4	6	4	1	250	28.8	8.76	17.08	4	131.5	101.3	109.1	92.5	102.7	78.4	84.4	102.6	100.7	102.3	94.5	2321.5	1788	1926.7	1634.1	1814.2	1385	1490.1	1812.4	1777.7	1806	1668.7	853.1	348.4	410.1	1532.7	1814.2	204.7	301.3	453.4	487.1	362.6	200.2	5	5	5	5	5	5	5	5	5	5	5		131.5	101.3	109.1	92.5	102.7	78.4	84.4	102.6	100.7	102.3	94.5
FALSE	High	IsMasterProtein	Q6ZPE2	Myotubularin-related protein 5 OS=Mus musculus OX=10090 GN=Sbf1 PE=1 SV=2	Sbf1	-0.106291	NaN	0.00131947	NaN	-0.196294	NaN	-0.136691	NaN	98.1	93.8	96.3	95.8	102.2	101.9	104.5	102.1	109.8	110.3	0	11.557	2	3	6	3	1	1867	208.6	7.12	2.74	3	85.2	98.1	93.8	96.3	95.8	102.2	101.9	104.5	102.1	109.8	110.3	200.3	230.4	220.3	226.3	225	240.2	239.4	245.4	239.8	258	259.2	73.6	44.9	46.9	212.3	225	35.5	48.4	61.4	65.7	51.8	31.1	4	3	3	4	4	4	4	4	4	4	3		85.2	98.1	93.8	96.3	95.8	102.2	101.9	104.5	102.1	109.8	110.3
FALSE	High	IsMasterProtein	Q689Z5	Protein strawberry notch homolog 1 OS=Mus musculus OX=10090 GN=Sbno1 PE=1 SV=2	Sbno1	0.348737	NaN	0.134018	NaN	-0.754985	WT	-0.366278	NaN	105.5	135	58.5	67.4	117.9	92.2	105.9	85.2	105	107.5	0.001	5.328	2	2	2	1	1	1390	153.6	8.07	3.88	2	119.9	105.5	135	58.5	67.4	117.9	92.2	105.9	85.2	105	107.5	68.8	60.6	77.5	33.6	38.7	67.7	52.9	60.8	48.9	60.3	61.7	25.3	11.8	16.5	31.5	38.7	10	10.7	15.2	13.4	12.1	7.4	1	1	1	1	1	1	1	1	1	1	1		119.9	105.5	135	58.5	67.4	117.9	92.2	105.9	85.2	105	107.5
FALSE	High	IsMasterProtein	Q8K021	Secretory carrier-associated membrane protein 1 OS=Mus musculus OX=10090 GN=Scamp1 PE=1 SV=1	Scamp1	-0.44332	NaN	-0.00676435	NaN	-0.068112	NaN	0.595489	TET2_KO	86.1	97.2	105	83.4	117.8	104.7	133.3	117	102.7	95.1	0	6.319	8	3	3	3	1	338	38	7.71	8.1	3	57.8	86.1	97.2	105	83.4	117.8	104.7	133.3	117	102.7	95.1	575	857	967.3	1044.7	830.3	1171.9	1041.5	1326.7	1164.5	1021.5	946.1	211.3	167	205.9	979.9	830.3	173.2	210.6	331.9	319.1	205.1	113.5	3	3	3	3	3	3	3	3	3	3	3		57.8	86.1	97.2	105	83.4	117.8	104.7	133.3	117	102.7	95.1
FALSE	High	IsMasterProtein	Q9ERN0	Secretory carrier-associated membrane protein 2 OS=Mus musculus OX=10090 GN=Scamp2 PE=1 SV=1	Scamp2	-0.392127	NaN	0.0310242	NaN	-0.504297	NaN	0.707546	TET2_KO	80.7	103.4	84.5	89.5	94.7	93.5	120.6	121	115.4	132.6	0.001	5.963	6	1	1	1	1	329	36.4	6.32	5.29	1	64.2	80.7	103.4	84.5	89.5	94.7	93.5	120.6	121	115.4	132.6	101	126.8	162.6	132.7	140.6	148.9	146.9	189.5	190.1	181.3	208.4	37.1	24.7	34.6	124.5	140.6	22	29.7	47.4	52.1	36.4	25	1	1	1	1	1	1	1	1	1	1	1		64.2	80.7	103.4	84.5	89.5	94.7	93.5	120.6	121	115.4	132.6
FALSE	High	IsMasterProtein	O35609	Secretory carrier-associated membrane protein 3 OS=Mus musculus OX=10090 GN=Scamp3 PE=1 SV=3	Scamp3	0.307756	NaN	-0.222516	NaN	0.342469	NaN	-0.829469	WT	105.2	117.4	116.8	116	104.8	79.5	92.7	87.3	86.5	97.8	0	18.051	16	4	5	4	1	349	38.4	7.64	14.03	4	96.1	105.2	117.4	116.8	116	104.8	79.5	92.7	87.3	86.5	97.8	978.8	1071.5	1196.1	1189.2	1181	1067	809.6	944.6	888.6	880.6	996.1	359.7	208.8	254.6	1115.4	1181	157.7	163.7	236.3	243.5	176.8	119.5	4	4	4	4	4	4	4	4	4	4	4		96.1	105.2	117.4	116.8	116	104.8	79.5	92.7	87.3	86.5	97.8
FALSE	High	IsMasterProtein	Q9JKV5	Secretory carrier-associated membrane protein 4 OS=Mus musculus OX=10090 GN=Scamp4 PE=1 SV=1	Scamp4	-0.013542	NaN	-1.58701	NaN	0.637741	Tet2_KO	-2.05046	WT	117.1	98.8	130.4	130.2	92.8	72	114.8	103.7	86.8	80.9	0.005	2.53	3	1	1	1	1	230	25.3	8.66	2.76	1	72.5	117.1	98.8	130.4	130.2	92.8	72	114.8	103.7	86.8	80.9	308.6	498.3	420.5	555	554.3	395.1	306.6	488.5	441.2	369.6	344.2	113.4	97.1	89.5	520.6	554.3	58.4	62	122.2	120.9	74.2	41.3	1	1	1	1	1	1	1	1	1	1	1		72.5	117.1	98.8	130.4	130.2	92.8	72	114.8	103.7	86.8	80.9
FALSE	High	IsMasterProtein	O35114	Lysosome membrane protein 2 OS=Mus musculus OX=10090 GN=Scarb2 PE=1 SV=3	Scarb2	0.407555	NaN	-0.178235	NaN	0.21138	NaN	-0.302665	NaN	114.8	128.4	108.5	118.8	95.7	86.7	99.9	84.7	102	94.6	0.003	2.812	2	1	1	1	1	478	54	5.1	2.51	1	65.9	114.8	128.4	108.5	118.8	95.7	86.7	99.9	84.7	102	94.6	118.4	206.3	230.7	194.9	213.5	171.9	155.8	179.5	152.2	183.3	170	43.5	40.2	49.1	182.8	213.5	25.4	31.5	44.9	41.7	36.8	20.4	1	1	1	1	1	1	1	1	1	1	1		65.9	114.8	128.4	108.5	118.8	95.7	86.7	99.9	84.7	102	94.6
FALSE	High	IsMasterProtein	Q5ND28	Scavenger receptor class F member 1 OS=Mus musculus OX=10090 GN=Scarf1 PE=1 SV=1	Scarf1	NaN	NaN	0.0166885	NaN	NaN	NaN	2.98141	TET2_KO		30.2	60.6	71	171.6	140.5	243.4	160.5	155		0.001	5.094	3	1	2	1	1	820	87.4	6.04	0	1	67.2		30.2	60.6	71	171.6	140.5	243.4	160.5	155		19.9		8.9	17.9	21	50.7	41.5	72	47.4	45.8		7.3		1.9	16.8	21	7.5	8.4	18	13	9.2		2		1	2	2	2	2	2	2	2			67.2		30.2	60.6	71	171.6	140.5	243.4	160.5	155
FALSE	High	IsMasterProtein	Q8BRF7	Sec1 family domain-containing protein 1 OS=Mus musculus OX=10090 GN=Scfd1 PE=1 SV=1	Scfd1	0.102698	NaN	0.158323	NaN	0.29065	NaN	-0.473009	NaN	106	118.6	115.1	117.3	91.9	79	105.9	103.3	107.5	85.1	0	16.456	10	5	6	5	1	639	72.3	6.38	15.39	5	70.3	106	118.6	115.1	117.3	91.9	79	105.9	103.3	107.5	85.1	656.1	989.4	1107.8	1075	1095.1	858	737.4	989	964.9	1004.1	794.3	241.1	192.8	235.8	1008.3	1095.1	126.8	149.1	247.4	264.4	201.6	95.3	6	6	6	6	6	5	6	6	6	5	5		70.3	106	118.6	115.1	117.3	91.9	79	105.9	103.3	107.5	85.1
FALSE	High	IsMasterProtein	Q9JLI6	Selenocysteine lyase OS=Mus musculus OX=10090 GN=Scly PE=1 SV=1	Scly	-0.160657	NaN	0.117817	NaN	-0.414554	NaN	-0.534703	WT	104.7	100.3	72	89.8	82.5	83.9	110.9	118.5	106.4	109.3	0	20.459	15	5	6	5	1	432	47.1	6.8	15.01	5	121.7	104.7	100.3	72	89.8	82.5	83.9	110.9	118.5	106.4	109.3	1307.8	1125.9	1078.2	773.6	965.6	886.4	902.1	1192.4	1274.4	1144.1	1174.4	480.6	219.4	229.5	725.6	965.6	131	182.4	298.3	349.2	229.7	140.9	5	5	5	5	5	5	5	5	5	5	5		121.7	104.7	100.3	72	89.8	82.5	83.9	110.9	118.5	106.4	109.3
FALSE	High	IsMasterProtein	Q8VCL2	Protein SCO2 homolog, mitochondrial OS=Mus musculus OX=10090 GN=Sco2 PE=1 SV=1	Sco2	-0.465083	NaN	-0.0237809	NaN	-0.106953	NaN	0.566984	NaN	69.9	101	104.9	103.2	109.2	80.7	114.7	121.4	97.9	131	0.001	4.655	6	1	1	1	1	255	28.9	8.29	3.77	1	66	69.9	101	104.9	103.2	109.2	80.7	114.7	121.4	97.9	131	259.3	274.6	396.5	411.8	405.1	429	317	450.5	476.6	384.5	514.3	95.3	53.5	84.4	386.3	405.1	63.4	64.1	112.7	130.6	77.2	61.7	1	1	1	1	1	1	1	1	1	1	1		66	69.9	101	104.9	103.2	109.2	80.7	114.7	121.4	97.9	131
FALSE	High	IsMasterProtein	P32020	Non-specific lipid-transfer protein OS=Mus musculus OX=10090 GN=Scp2 PE=1 SV=3	Scp2	-0.107542	NaN	-0.126172	NaN	0.971618	Tet2_KO	0.214007	NaN	75	85	187.9	120.5	115.6	90.6	84	88.5	83.5	74.3	0	13.12	9	4	6	4	1	547	59.1	7.44	20.52	4	95.1	75	85	187.9	120.5	115.6	90.6	84	88.5	83.5	74.3	1412.3	1113.6	1263.3	2790.7	1789.4	1717.3	1345.2	1248.4	1314.5	1240.7	1104.4	519	217	268.9	2617.6	1789.4	253.8	272	312.3	360.2	249.1	132.5	4	4	4	4	4	4	4	4	4	4	4		95.1	75	85	187.9	120.5	115.6	90.6	84	88.5	83.5	74.3
FALSE	High	IsMasterProtein	Q920A5	Retinoid-inducible serine carboxypeptidase OS=Mus musculus OX=10090 GN=Scpep1 PE=1 SV=2	Scpep1	-0.00623213	NaN	0.11876	NaN	0.0678715	NaN	-0.714895	NaN	88.3	92.9	105.9	96.6	102.1	116.2	86.4	96.1	91.1	102.8	0.001	5.49	4	2	2	2	1	452	50.9	5.66	5.49	2	121.7	88.3	92.9	105.9	96.6	102.1	116.2	86.4	96.1	91.1	102.8	936.9	679.5	715	815	743.8	785.6	894.7	664.8	739.4	701.3	791	344.3	132.4	152.2	764.4	743.8	116.1	180.9	166.3	202.6	140.8	94.9	2	2	2	2	2	2	2	2	2	2	2		121.7	88.3	92.9	105.9	96.6	102.1	116.2	86.4	96.1	91.1	102.8
FALSE	High	IsMasterProtein	Q80U72	Protein scribble homolog OS=Mus musculus OX=10090 GN=Scrib PE=1 SV=2	Scrib	-0.230407	NaN	-0.005152	NaN	0.0743843	NaN	-0.677559	WT	84.1	91.6	112.6	102.1	95.5	85	108.8	97.9	107.2	97.2	0	13.624	3	4	5	4	1	1612	174	5.12	10.76	4	118.1	84.1	91.6	112.6	102.1	95.5	85	108.8	97.9	107.2	97.2	767.6	546.6	595.7	732.4	664	621.1	552.4	707.5	636.5	696.8	631.8	282.1	106.5	126.8	687	664	91.8	111.7	177	174.4	139.9	75.8	4	4	4	4	4	4	4	4	4	4	4		118.1	84.1	91.6	112.6	102.1	95.5	85	108.8	97.9	107.2	97.2
FALSE	High	IsMasterProtein	Q9EQC5	N-terminal kinase-like protein OS=Mus musculus OX=10090 GN=Scyl1 PE=1 SV=1	Scyl1	-0.0807274	NaN	-0.0393356	NaN	0.138259	NaN	-0.448108	NaN	90.3	97.9	101.4	113.8	113.4	101.7	102.5	96.7	100.7	95	0	8.432	4	3	3	3	1	806	89.1	6.44	7.67	3	86.5	90.3	97.9	101.4	113.8	113.4	101.7	102.5	96.7	100.7	95	379.6	396.2	429.4	444.7	499.1	497.3	446.1	449.7	424.1	441.8	416.8	139.5	77.2	91.4	417.1	499.1	73.5	90.2	112.5	116.2	88.7	50	3	3	3	3	3	3	3	3	3	3	3		86.5	90.3	97.9	101.4	113.8	113.4	101.7	102.5	96.7	100.7	95
FALSE	Medium	IsMasterProtein	Q8CFE4	SCY1-like protein 2 OS=Mus musculus OX=10090 GN=Scyl2 PE=1 SV=1	Scyl2	NaN	NaN	-0.157594	NaN	NaN	NaN	-0.745488	WT											0.02	1.518	2	1	1	1	1	930	103.3	8.02	0	1
FALSE	High	IsMasterProtein	O08992	Syntenin-1 OS=Mus musculus OX=10090 GN=Sdcbp PE=1 SV=1	Sdcbp	-0.151561	NaN	-0.0608925	NaN	-0.077735	NaN	-0.0800072	NaN	89.7	88.3	104.8	94.4	117.8	94.2	89.7	110.1	107.1	103.2	0.002	3.726	10	2	3	2	1	299	32.4	7.15	1.97	2	100.7	89.7	88.3	104.8	94.4	117.8	94.2	89.7	110.1	107.1	103.2	160.3	142.7	140.5	166.7	150.2	187.4	149.9	142.7	175.2	170.3	164.2	58.9	27.8	29.9	156.4	150.2	27.7	30.3	35.7	48	34.2	19.7	2	2	2	2	2	2	2	2	2	2	2		100.7	89.7	88.3	104.8	94.4	117.8	94.2	89.7	110.1	107.1	103.2
FALSE	High	IsMasterProtein	Q8K1J5	Replication stress response regulator SDE2 OS=Mus musculus OX=10090 GN=Sde2 PE=1 SV=1	Sde2	-0.40604	NaN	-0.0914285	NaN	-0.822388	NaN	-0.613162	WT	98.5	60.8	62.3	72.3	78.5	130.2	119.5	94.5	86.7	189.7	0.001	4.925	5	2	3	2	1	448	48.6	5.66	5.83	2	106.9	98.5	60.8	62.3	72.3	78.5	130.2	119.5	94.5	86.7	189.7	23.9	22.1	13.6	14	16.2	17.6	29.2	26.8	21.2	19.4	42.5	8.8	4.3	2.9	13.1	16.2	2.6	5.9	6.7	5.8	3.9	5.1	1	1	1	1	1	1	1	1	1	1	1		106.9	98.5	60.8	62.3	72.3	78.5	130.2	119.5	94.5	86.7	189.7
FALSE	High	IsMasterProtein	Q9DCT5	Stromal cell-derived factor 2 OS=Mus musculus OX=10090 GN=Sdf2 PE=1 SV=1	Sdf2	0.0527153	NaN	0.130414	NaN	-1.01569	NaN	-0.0221853	NaN	45.8	128.1	51.3	68.9	80.5	166.8	140.7	59.7	202.5	86.8	0.004	2.603	11	1	1	1	1	211	23.1	7.33	0	1	68.8	45.8	128.1	51.3	68.9	80.5	166.8	140.7	59.7	202.5	86.8	13.9	9.2	25.8	10.3	13.9	16.2	33.6	28.4	12	40.8	17.5	5.1	1.8	5.5	9.7	13.9	2.4	6.8	7.1	3.3	8.2	2.1	1	1	1	1	1	1	1	1	1	1	1		68.8	45.8	128.1	51.3	68.9	80.5	166.8	140.7	59.7	202.5	86.8
FALSE	High	IsMasterProtein	Q9ESP1	Stromal cell-derived factor 2-like protein 1 OS=Mus musculus OX=10090 GN=Sdf2l1 PE=1 SV=2	Sdf2l1	0.135981	NaN	-0.105058	NaN	0.650906	Tet2_KO	-0.717484	NaN	82.3	103.5	134.7	119.5	128.6	106.5	90.4	79.4	81.4	80.5	0	9.995	20	2	5	2	1	221	23.6	7.42	10.35	2	93.1	82.3	103.5	134.7	119.5	128.6	106.5	90.4	79.4	81.4	80.5	210.1	185.8	233.5	304	269.6	290.3	240.4	203.9	179.2	183.8	181.7	77.2	36.2	49.7	285.1	269.6	42.9	48.6	51	49.1	36.9	21.8	3	3	3	3	3	3	3	3	3	3	3		93.1	82.3	103.5	134.7	119.5	128.6	106.5	90.4	79.4	81.4	80.5
FALSE	High	IsMasterProtein	Q8K2B3	Succinate dehydrogenase [ubiquinone] flavoprotein subunit, mitochondrial OS=Mus musculus OX=10090 GN=Sdha PE=1 SV=1	Sdha	-0.0461372	NaN	-0.178379	NaN	0.032642	NaN	-0.697394	WT	93	100.4	93.7	109.8	90.5	81.5	94.6	105.7	94.5	105	0	74.472	29	13	33	13	1	664	72.5	7.37	75.84	13	131.4	93	100.4	93.7	109.8	90.5	81.5	94.6	105.7	94.5	105	4982.2	3527.2	3806.8	3554.6	4162.6	3431.2	3089	3585.7	4009	3583.6	3983.4	1830.9	687.3	810.3	3334.1	4162.6	507.1	624.6	897	1098.5	719.5	477.9	13	13	13	13	13	13	13	13	13	13	12		131.4	93	100.4	93.7	109.8	90.5	81.5	94.6	105.7	94.5	105
FALSE	High	IsMasterProtein	Q8C6I2	Succinate dehydrogenase assembly factor 2, mitochondrial OS=Mus musculus OX=10090 GN=Sdhaf2 PE=1 SV=1	Sdhaf2	-0.0502663	NaN	0.0456619	NaN	-0.0026574	NaN	-0.836462	WT	76.3	108	91.9	103.1	98.9	108.9	88	104.2	87.4	110.7	0.005	2.543	7	1	1	1	1	164	19.4	6.35	3.17	1	122.5	76.3	108	91.9	103.1	98.9	108.9	88	104.2	87.4	110.7	191.8	119.6	169.1	143.9	161.5	154.9	170.6	137.9	163.1	137	173.4	70.5	23.3	36	135	161.5	22.9	34.5	34.5	44.7	27.5	20.8	1	1	1	1	1	1	1	1	1	1	1		122.5	76.3	108	91.9	103.1	98.9	108.9	88	104.2	87.4	110.7
FALSE	High	IsMasterProtein	Q9CQA3	Succinate dehydrogenase [ubiquinone] iron-sulfur subunit, mitochondrial OS=Mus musculus OX=10090 GN=Sdhb PE=1 SV=1	Sdhb	-0.110023	NaN	-0.392149	NaN	-0.11398	NaN	-1.12516	WT	94.3	101	87.2	109.5	88.9	83.7	102.9	108	105.2	107.7	0	36.565	28	8	14	8	1	282	31.8	8.68	36.35	8	111.5	94.3	101	87.2	109.5	88.9	83.7	102.9	108	105.2	107.7	5051.1	4274.4	4577.8	3953.6	4964.6	4030.6	3791.8	4663	4892.1	4769	4882	1856.2	832.9	974.4	3708.4	4964.6	595.7	766.7	1166.5	1340.5	957.5	585.7	9	9	9	9	9	9	9	9	9	9	9		111.5	94.3	101	87.2	109.5	88.9	83.7	102.9	108	105.2	107.7
FALSE	High	IsMasterProtein	Q9CXV1	Succinate dehydrogenase [ubiquinone] cytochrome b small subunit, mitochondrial OS=Mus musculus OX=10090 GN=Sdhd PE=1 SV=2	Sdhd	-0.22651	NaN	-0.512018	NaN	-0.0678758	NaN	-1.23123	WT	93	99.3	98.2	116.7	85.2	82.9	113.2	111.8	119.5	106.5	0.001	5.896	6	1	2	1	1	159	17	9.1	6.49	1	73.6	93	99.3	98.2	116.7	85.2	82.9	113.2	111.8	119.5	106.5	298.5	377.2	402.6	398.3	473.4	345.8	336.3	459.3	453.6	484.6	431.8	109.7	73.5	85.7	373.6	473.4	51.1	68	114.9	124.3	97.3	51.8	1	1	1	1	1	1	1	1	1	1	1		73.6	93	99.3	98.2	116.7	85.2	82.9	113.2	111.8	119.5	106.5
FALSE	High	IsMasterProtein	Q8R238	Serine dehydratase-like OS=Mus musculus OX=10090 GN=Sdsl PE=1 SV=1	Sdsl	-0.565831	NaN	-0.17261	NaN	-1.1313	WT	-0.953118	WT	93.8	91.8	39.2	72.5	86.8	80.7	131.4	143.9	121.4	123.3	0	6.504	8	3	3	3	1	329	34.7	6.43	6.66	3	115.2	93.8	91.8	39.2	72.5	86.8	80.7	131.4	143.9	121.4	123.3	1033.8	841.6	823.6	351.5	650.1	778.8	724	1178.8	1290.8	1088.8	1106.1	379.9	164	175.3	329.7	650.1	115.1	146.4	294.9	353.7	218.6	132.7	2	2	2	2	2	2	2	2	2	2	2		115.2	93.8	91.8	39.2	72.5	86.8	80.7	131.4	143.9	121.4	123.3
FALSE	High	IsMasterProtein	Q9D1M0	Protein SEC13 homolog OS=Mus musculus OX=10090 GN=Sec13 PE=1 SV=3	Sec13	-0.044149	NaN	-0.305391	NaN	0.692594	NaN	-0.8959	WT	82.2	107.5	131.9	124.2	95	85.5	97.3	98.3	90.1	70.7	0	24.068	17	4	9	4	1	322	35.5	5.38	19.91	4	117.5	82.2	107.5	131.9	124.2	95	85.5	97.3	98.3	90.1	70.7	858.5	600.9	785.5	963.9	907.6	694.2	625.1	711.1	718.6	658.4	516.8	315.5	117.1	167.2	904.1	907.6	102.6	126.4	177.9	196.9	132.2	62	5	5	5	5	5	5	5	5	5	5	3		117.5	82.2	107.5	131.9	124.2	95	85.5	97.3	98.3	90.1	70.7
FALSE	High	IsMasterProtein	E9QAT4	Protein transport protein Sec16A OS=Mus musculus OX=10090 GN=Sec16a PE=1 SV=1	Sec16a	-0.272512	NaN	0.162754	NaN	0.536796	NaN	0.355959	NaN	95.5	90.6	114.7	115.4	95	82.5	118	107.3	74.4	84.9	0	8.043	1	2	2	2	1	2357	254	5.81	5.95	2	121.6	95.5	90.6	114.7	115.4	95	82.5	118	107.3	74.4	84.9	201.9	158.6	150.3	190.4	191.6	157.7	137	195.9	178.1	123.5	140.9	74.2	30.9	32	178.6	191.6	23.3	27.7	49	48.8	24.8	16.9	2	2	2	2	2	2	2	2	2	2	2		121.6	95.5	90.6	114.7	115.4	95	82.5	118	107.3	74.4	84.9
FALSE	High	IsMasterProtein	O08547	Vesicle-trafficking protein SEC22b OS=Mus musculus OX=10090 GN=Sec22b PE=1 SV=3	Sec22b	-0.240574	NaN	0.144232	NaN	0.358396	NaN	-0.0785914	NaN	99.2	95.6	124.9	114.2	98	90.3	118.1	112.2	95.4	91.2	0	17.485	22	4	5	4	1	215	24.7	8.51	15.84	4	60.9	99.2	95.6	124.9	114.2	98	90.3	118.1	112.2	95.4	91.2	493.9	803.7	775.2	1012.7	925.5	794.4	732	957	909.5	773	739.3	181.5	156.6	165	949.9	925.5	117.4	148	239.4	249.2	155.2	88.7	4	4	4	4	4	4	4	4	4	4	4		60.9	99.2	95.6	124.9	114.2	98	90.3	118.1	112.2	95.4	91.2
FALSE	High	IsMasterProtein	Q9D662	Protein transport protein Sec23B OS=Mus musculus OX=10090 GN=Sec23b PE=1 SV=1	Sec23b	0.0117661	NaN	-0.35838	NaN	0.40129	NaN	-0.930838	WT	84.4	100.3	126.4	118.8	107.6	101.6	91.7	91.5	94.2	91.5	0	21.929	8	5	6	5	1	767	86.4	6.96	22.63	5	92.1	84.4	100.3	126.4	118.8	107.6	101.6	91.7	91.5	94.2	91.5	859.1	787.8	935.4	1179	1108.7	1003.4	947.6	855.9	853.6	878.6	853.5	315.7	153.5	199.1	1105.9	1108.7	148.3	191.6	214.1	233.9	176.4	102.4	5	5	5	5	5	5	5	5	5	5	5		92.1	84.4	100.3	126.4	118.8	107.6	101.6	91.7	91.5	94.2	91.5
FALSE	High	IsMasterProtein	Q6NZC7	SEC23-interacting protein OS=Mus musculus OX=10090 GN=Sec23ip PE=1 SV=2	Sec23ip	0.122207	NaN	-0.281966	NaN	0.498304	NaN	-1.31297	WT	95.1	103.4	117.5	127.3	86	96.2	90.2	92.2	91	82.7	0	13.351	5	5	5	5	1	998	110.7	5.94	12.52	5	118.3	95.1	103.4	117.5	127.3	86	96.2	90.2	92.2	91	82.7	1093.6	878.6	956	1086.4	1177	795	889.2	833.9	852.2	841.2	764.3	401.9	171.2	203.5	1019	1177	117.5	179.8	208.6	233.5	168.9	91.7	5	5	5	5	5	5	5	5	5	5	5		118.3	95.1	103.4	117.5	127.3	86	96.2	90.2	92.2	91	82.7
FALSE	High	IsMasterProtein	Q3UPL0	Protein transport protein Sec31A OS=Mus musculus OX=10090 GN=Sec31a PE=1 SV=2	Sec31a	-0.0147597	NaN	0.168674	NaN	0.294017	NaN	0.460906	NaN	84.9	99.3	118.7	107.1	101.9	110.4	97.6	88.9	97.8	87	0	28.239	9	7	11	7	1	1230	133.5	6.76	17.91	7	106.4	84.9	99.3	118.7	107.1	101.9	110.4	97.6	88.9	97.8	87	879.8	702	820.7	981.1	885.5	842.4	912.5	807.1	735	808.9	719.3	323.3	136.8	174.7	920.2	885.5	124.5	184.5	201.9	201.4	162.4	86.3	9	8	9	9	9	8	7	9	9	9	8		106.4	84.9	99.3	118.7	107.1	101.9	110.4	97.6	88.9	97.8	87
FALSE	High	IsMasterProtein	P61620	Protein transport protein Sec61 subunit alpha isoform 1 OS=Mus musculus OX=10090 GN=Sec61a1 PE=1 SV=2	Sec61a1	0.0112852	NaN	-0.232622	NaN	0.523039	NaN	-0.403428	NaN	88.8	97.1	144.9	125.3	115.7	96.4	100.1	85.5	96.9	91.3	0	12.149	6	3	5	3	1	476	52.2	8.06	15.84	3	58	88.8	97.1	144.9	125.3	115.7	96.4	100.1	85.5	96.9	91.3	822.1	1258.9	1376.5	2054.3	1776.2	1640.1	1366.5	1419.1	1211.3	1373.2	1293.6	302.1	245.3	293	1926.9	1776.2	242.4	276.3	355	331.9	275.7	155.2	3	3	3	3	3	3	3	3	3	3	3		58	88.8	97.1	144.9	125.3	115.7	96.4	100.1	85.5	96.9	91.3
FALSE	High	IsMasterProtein	Q8BU14	Translocation protein SEC62 OS=Mus musculus OX=10090 GN=Sec62 PE=1 SV=1	Sec62	0.0288971	NaN	0.0258265	NaN	0.275922	NaN	-0.0233155	NaN	111.2	102.1	111.6	117.5	96.1	93.9	103.3	105.8	98.4	91.1	0.001	4.43	5	2	2	2	1	398	45.6	7.31	5.04	2	69.2	111.2	102.1	111.6	117.5	96.1	93.9	103.3	105.8	98.4	91.1	543.2	873.5	802	876.4	922.8	754.4	737.9	811.1	830.6	773	715.2	199.6	170.2	170.7	822	922.8	111.5	149.2	202.9	227.6	155.2	85.8	2	2	2	2	2	2	2	2	2	2	2		69.2	111.2	102.1	111.6	117.5	96.1	93.9	103.3	105.8	98.4	91.1
FALSE	High	IsMasterProtein	Q8VHE0	Translocation protein SEC63 homolog OS=Mus musculus OX=10090 GN=Sec63 PE=1 SV=4	Sec63	-0.377938	NaN	0.00998969	NaN	-0.442431	NaN	0.0570889	NaN	72.6	92.9	83.3	80.7	134.1	100.3	104.9	110.3	102.9	121.5	0.001	6.079	4	2	2	2	1	760	87.8	5.38	4.57	2	96.5	72.6	92.9	83.3	80.7	134.1	100.3	104.9	110.3	102.9	121.5	206	155	198.3	177.8	172.3	286.2	214.1	223.9	235.4	219.6	259.2	75.7	30.2	42.2	166.8	172.3	42.3	43.3	56	64.5	44.1	31.1	2	2	2	2	2	2	2	1	2	2	1		96.5	72.6	92.9	83.3	80.7	134.1	100.3	104.9	110.3	102.9	121.5
FALSE	High	IsMasterProtein	Q8R2U0	Nucleoporin SEH1 OS=Mus musculus OX=10090 GN=Seh1l PE=2 SV=1	Seh1l	0.122481	NaN	-0.171489	NaN	0.0854899	NaN	-0.706199	WT	100.2	113.4	92.9	108.1	95.4	88	96.1	100.2	93	96.5	0	41.727	36	9	14	9	1	360	39.7	8.05	40.14	9	116.1	100.2	113.4	92.9	108.1	95.4	88	96.1	100.2	93	96.5	3567.2	3080.7	3485.5	2854.5	3323.3	2931.8	2704.3	2954.5	3080.5	2857.4	2964.8	1310.9	600.3	741.9	2677.4	3323.3	433.3	546.8	739.1	844.1	573.7	355.7	12	12	12	12	12	12	12	12	12	12	12		116.1	100.2	113.4	92.9	108.1	95.4	88	96.1	100.2	93	96.5
FALSE	High	IsMasterProtein	Q9Z2G6	Protein sel-1 homolog 1 OS=Mus musculus OX=10090 GN=Sel1l PE=1 SV=2	Sel1l	-0.185948	NaN	-0.0271491	NaN	0.444266	NaN	0.0156283	NaN	88.9	86.9	149	119.5	117.7	84.4	100.9	99.1	105.2	92.9	0	6.175	3	2	2	2	1	790	88.3	5.57	5.49	2	55.5	88.9	86.9	149	119.5	117.7	84.4	100.9	99.1	105.2	92.9	135.8	217.6	212.8	364.9	292.7	288.2	206.7	247	242.7	257.5	227.6	49.9	42.4	45.3	342.3	292.7	42.6	41.8	61.8	66.5	51.7	27.3	2	2	2	2	2	2	2	2	2	2	2		55.5	88.9	86.9	149	119.5	117.7	84.4	100.9	99.1	105.2	92.9
FALSE	High	IsMasterProtein	P17563	Methanethiol oxidase OS=Mus musculus OX=10090 GN=Selenbp1 PE=1 SV=2	Selenbp1	-0.578505	NaN	0.072901	NaN	-0.675886	NaN	-0.968768	WT	78.5	86.1	53.9	76.6	109.9	102.6	115.2	131.7	93.8	117.3	0	54.276	35	12	17	12	1	472	52.5	6.29	55.42	12	134.5	78.5	86.1	53.9	76.6	109.9	102.6	115.2	131.7	93.8	117.3	6349.4	3703.7	4063.3	2545.7	3613.6	5187	4842.7	5436.5	6216.9	4425.8	5538.8	2333.3	721.7	864.9	2387.8	3613.6	766.6	979.2	1360	1703.5	888.6	664.5	12	11	12	12	12	12	11	12	12	12	11		134.5	78.5	86.1	53.9	76.6	109.9	102.6	115.2	131.7	93.8	117.3
FALSE	High	IsMasterProtein	Q9ERR7	Selenoprotein F OS=Mus musculus OX=10090 GN=Selenof PE=1 SV=3	Selenof	-0.0429854	NaN	-0.401238	NaN	0.870992	Tet2_KO	-0.897249	WT	92.2	96.1	161	132.8	76.9	65.2	101	93.3	84.3	76.7	0	9.455	14	2	3	2	1	162	17.8	5.35	8.34	2	120.6	92.2	96.1	161	132.8	76.9	65.2	101	93.3	84.3	76.7	779.1	595.3	620.6	1039.8	858	496.6	420.9	652.4	602.9	544.4	495.1	286.3	116	132.1	975.3	858	73.4	85.1	163.2	165.2	109.3	59.4	2	2	2	2	2	2	2	2	2	2	2		120.6	92.2	96.1	161	132.8	76.9	65.2	101	93.3	84.3	76.7
FALSE	High	IsMasterProtein	Q3UQA7	Selenoprotein H OS=Mus musculus OX=10090 GN=Selenoh PE=1 SV=2	Selenoh	-0.381318	NaN	-0.0569992	NaN	-0.788603	WT	-0.894842	WT	80.1	88.9	69.5	66.9	93.6	131.8	102.9	118.3	111.8	124.5	0.001	4.012	10	1	1	1	1	116	13	9.8	4.43	1	111.7	80.1	88.9	69.5	66.9	93.6	131.8	102.9	118.3	111.8	124.5	528.2	378.7	420.5	328.8	316.5	442.5	623.1	486.5	559.5	528.4	588.5	194.1	73.8	89.5	308.4	316.5	65.4	126	121.7	153.3	106.1	70.6	1	1	1	1	1	1	1	1	1	1	1		111.7	80.1	88.9	69.5	66.9	93.6	131.8	102.9	118.3	111.8	124.5
FALSE	High	IsMasterProtein	P59110	Sentrin-specific protease 1 OS=Mus musculus OX=10090 GN=Senp1 PE=1 SV=1	Senp1	0.119378	NaN	-0.145333	NaN	-0.128403	NaN	-0.19442	NaN	98.8	116.7	84	99.2	103.1	93.7	103.3	95.4	108.3	93.1	0	6.196	3	2	2	2	1	640	72.5	8.4	5.81	2	104.5	98.8	116.7	84	99.2	103.1	93.7	103.3	95.4	108.3	93.1	239.5	226.3	267.3	192.5	227.3	236.1	214.6	236.6	218.6	248	213.4	88	44.1	56.9	180.6	227.3	34.9	43.4	59.2	59.9	49.8	25.6	2	2	2	2	2	2	2	2	2	2	2		104.5	98.8	116.7	84	99.2	103.1	93.7	103.3	95.4	108.3	93.1
FALSE	High	IsMasterProtein	Q9EP97	Sentrin-specific protease 3 OS=Mus musculus OX=10090 GN=Senp3 PE=1 SV=1	Senp3	-0.183049	NaN	-0.0285077	NaN	-0.446321	NaN	-0.477948	NaN	76.4	79.8	76.7	73.1	104.2	237.2	84.8	92.9	90.2	117.5	0.001	5.661	9	3	3	3	1	568	64.4	8.75	2.3	3	67.2	76.4	79.8	76.7	73.1	104.2	237.2	84.8	92.9	90.2	117.5	169.3	192.4	201.1	193.2	184.1	262.5	597.4	213.5	233.9	227.1	295.9	62.2	37.5	42.8	181.2	184.1	38.8	120.8	53.4	64.1	45.6	35.5	3	3	3	3	3	3	3	3	3	3	3		67.2	76.4	79.8	76.7	73.1	104.2	237.2	84.8	92.9	90.2	117.5
FALSE	High	IsMasterProtein	Q8BUH8	Sentrin-specific protease 7 OS=Mus musculus OX=10090 GN=Senp7 PE=1 SV=1	Senp7	-0.19296	NaN	-0.0445598	NaN	-0.0390229	NaN	-0.0881195	NaN	99.6	101	100	112.6	91.2	76.5	118.9	110.7	116.1	103.1	0.001	4.421	2	2	2	2	1	1037	116.3	6.52	4.88	2	70.3	99.6	101	100	112.6	91.2	76.5	118.9	110.7	116.1	103.1	360.6	510.6	517.7	512.4	576.9	467.5	392.2	609.2	567.5	595.2	528.5	132.5	99.5	110.2	480.6	576.9	69.1	79.3	152.4	155.5	119.5	63.4	2	2	2	2	2	2	2	2	2	2	2		70.3	99.6	101	100	112.6	91.2	76.5	118.9	110.7	116.1	103.1
FALSE	High	IsMasterProtein	Q8BH69	Selenide, water dikinase 1 OS=Mus musculus OX=10090 GN=Sephs1 PE=1 SV=1	Sephs1	-0.0847865	NaN	-0.00644219	NaN	-0.313959	NaN	-0.138479	NaN	79.8	100	88.1	86.2	114.3	98.6	86.9	105.6	112.7	104.3	0	11.734	20	4	6	4	1	392	42.9	5.97	8.69	4	123.6	79.8	100	88.1	86.2	114.3	98.6	86.9	105.6	112.7	104.3	264.8	170.9	214.2	188.8	184.7	244.9	211.2	186.3	226.3	241.6	223.4	97.3	33.3	45.6	177.1	184.7	36.2	42.7	46.6	62	48.5	26.8	3	3	3	3	3	3	3	3	3	3	3		123.6	79.8	100	88.1	86.2	114.3	98.6	86.9	105.6	112.7	104.3
FALSE	High	IsMasterProtein	P97364	Selenide, water dikinase 2 OS=Mus musculus OX=10090 GN=Sephs2 PE=1 SV=3	Sephs2	NaN	NaN	-0.275199	NaN	NaN	NaN	-0.707807	WT		175.8	97.2	121.8	116.8	109.1	111.2	108.5	157.7		0.001	5.868	5	1	2	1	1	452	47.8	6.06	2.41	1	101.8		175.8	97.2	121.8	116.8	109.1	111.2	108.5	157.7		10.6		18.3	10.1	12.7	12.2	11.4	11.6	11.3	16.4		3.9		3.9	9.5	12.7	1.8	2.3	2.9	3.1	3.3		1		1	1	1	1	1	1	1	1			101.8		175.8	97.2	121.8	116.8	109.1	111.2	108.5	157.7
FALSE	High	IsMasterProtein	Q8C1B7	Septin-11 OS=Mus musculus OX=10090 GN=Sept11 PE=1 SV=4	Sept11	0.0586417	NaN	-0.179116	NaN	-0.27566	NaN	-0.232827	NaN	108.2	90.2	80.4	78.7	144.8	119.6	99.2	91.6	96	96.6	0	9.691	10	4	4	4	1	431	49.7	6.68	10.66	4	94.7	108.2	90.2	80.4	78.7	144.8	119.6	99.2	91.6	96	96.6	674.9	771.3	643.2	573.5	560.8	1031.8	852.6	707.1	653.3	684.3	688.5	248	150.3	136.9	537.9	560.8	152.5	172.4	176.9	179	137.4	82.6	3	3	3	3	3	3	3	3	3	3	3		94.7	108.2	90.2	80.4	78.7	144.8	119.6	99.2	91.6	96	96.6
FALSE	High	IsMasterProtein	P42208	Septin-2 OS=Mus musculus OX=10090 GN=Sept2 PE=1 SV=2	Sept2	-0.376335	NaN	-0.282651	NaN	-0.0955426	NaN	-0.0298442	NaN	86.6	97.2	89.4	100.4	89.2	88.2	118.2	120.4	101.9	100.9	0	40.228	34	8	17	8	1	361	41.5	6.55	37.3	8	107.6	86.6	97.2	89.4	100.4	89.2	88.2	118.2	120.4	101.9	100.9	1870	1505.7	1689.9	1555	1745.4	1550.8	1532.6	2055.1	2092.6	1772.1	1753.7	687.2	293.4	359.7	1458.5	1745.4	229.2	309.9	514.1	573.4	355.8	210.4	10	10	10	10	10	9	9	10	10	10	9		107.6	86.6	97.2	89.4	100.4	89.2	88.2	118.2	120.4	101.9	100.9
FALSE	High	IsMasterProtein	O55131	Septin-7 OS=Mus musculus OX=10090 GN=Sept7 PE=1 SV=1	Sept7	-0.285286	NaN	0.00505567	NaN	-0.15164	NaN	-0.278097	NaN	92.4	90.8	92.9	97.3	91.7	89.2	113.2	110.1	114.3	98.2	0	29.909	20	9	14	9	1	436	50.5	8.57	38.51	9	109.7	92.4	90.8	92.9	97.3	91.7	89.2	113.2	110.1	114.3	98.2	2062.4	1737.7	1707.3	1747.6	1830	1724	1678	2128.6	2069.6	2149.6	1847.1	757.9	338.6	363.4	1639.2	1830	254.8	339.3	532.5	567.1	431.6	221.6	8	8	8	8	8	7	8	8	8	8	8		109.7	92.4	90.8	92.9	97.3	91.7	89.2	113.2	110.1	114.3	98.2
FALSE	High	IsMasterProtein	Q9CY58	Plasminogen activator inhibitor 1 RNA-binding protein OS=Mus musculus OX=10090 GN=Serbp1 PE=1 SV=2	Serbp1	0.152805	NaN	-0.315336	NaN	0.229636	NaN	-0.860781	WT	94.2	122.5	92.7	111.3	87.7	75.1	94.6	100.5	87.9	86.1	0	104.287	43	18	44	18	1	407	44.7	8.54	139.85	18	147.2	94.2	122.5	92.7	111.3	87.7	75.1	94.6	100.5	87.9	86.1	17094.3	10943.3	14220.9	10764	12926.6	10188.6	8720.1	10988.5	11674.3	10205.3	10000.6	6281.9	2132.4	3027	10096.3	12926.6	1505.8	1763.2	2748.9	3198.9	2049	1199.8	19	19	19	19	19	19	19	19	19	19	18		147.2	94.2	122.5	92.7	111.3	87.7	75.1	94.6	100.5	87.9	86.1
FALSE	High	IsMasterProtein	P84102	Small EDRK-rich factor 2 OS=Mus musculus OX=10090 GN=Serf2 PE=1 SV=1	Serf2	0.165838	NaN	-0.164538	NaN	0.0172874	NaN	-0.203959	NaN	92.9	111.3	103.7	86.4	104.2	90.8	86.6	95.9	81.5	110.8	0	11.318	41	4	5	4	1	59	6.9	10.45	15.66	4	135.9	92.9	111.3	103.7	86.4	104.2	90.8	86.6	95.9	81.5	110.8	1452.8	993.5	1190	1109.1	923.7	1114.4	970.8	926.6	1025.5	872.1	1185.3	533.9	193.6	253.3	1040.3	923.7	164.7	196.3	231.8	281	175.1	142.2	4	4	4	4	4	4	4	4	4	4	4		135.9	92.9	111.3	103.7	86.4	104.2	90.8	86.6	95.9	81.5	110.8
FALSE	High	IsMasterProtein	Q9QZI9	Serine incorporator 3 OS=Mus musculus OX=10090 GN=Serinc3 PE=1 SV=2	Serinc3	0.265979	NaN	0.156513	NaN	-0.0585249	NaN	0.213834	NaN	97.3	138.1	68	78.2	147.6	119.6	91.9	104.7	95.7	63.2	0	6.276	6	1	4	1	1	472	52.6	7.23	2.74	1	95.5	97.3	138.1	68	78.2	147.6	119.6	91.9	104.7	95.7	63.2	40.3	41.1	58.3	28.7	33	62.2	50.4	38.8	44.2	40.3	26.7	14.8	8	12.4	26.9	33	9.2	10.2	9.7	12.1	8.1	3.2	3	3	3	3	3	3	3	3	3	2	1		95.5	97.3	138.1	68	78.2	147.6	119.6	91.9	104.7	95.7	63.2
FALSE	High	IsMasterProtein	Q9D154	Leukocyte elastase inhibitor A OS=Mus musculus OX=10090 GN=Serpinb1a PE=1 SV=1	Serpinb1a	-0.300425	NaN	0.384679	NaN	-1.43604	WT	2.24107	TET2_KO	102	73.2	82.4	68.1	65.4	51.1	104.4	111.6	209.1	198.4	0	25.285	21	7	10	7	1	379	42.5	6.21	22.76	7	34.4	102	73.2	82.4	68.1	65.4	51.1	104.4	111.6	209.1	198.4	1031.1	3058.6	2194	2469.9	2041.5	1962.9	1533.1	3131.2	3346.6	6271.1	5951.4	378.9	596	467	2316.7	2041.5	290.1	310	783.3	917	1259.1	714	8	8	8	8	8	8	8	8	8	8	8		34.4	102	73.2	82.4	68.1	65.4	51.1	104.4	111.6	209.1	198.4
FALSE	Low	IsMasterProtein	P12388	Plasminogen activator inhibitor 2, macrophage OS=Mus musculus OX=10090 GN=Serpinb2 PE=1 SV=1	Serpinb2	0.28832	NaN	NaN	NaN	-0.532906	NaN	NaN	NaN	97.2	95	72.2	62.7	112.3	234.2	85.9	72.6	92.8	102.9	0.054	0.988	2	1	1	1	1	415	46.3	5.14	0	1	72.1	97.2	95	72.2	62.7	112.3	234.2	85.9	72.6	92.8	102.9	67.8	91.3	89.3	67.8	58.9	105.6	220.1	80.7	68.2	87.2	96.7	24.9	17.8	19	63.6	58.9	15.6	44.5	20.2	18.7	17.5	11.6	1	1	1	1	1	1	1	1	1	1	1		72.1	97.2	95	72.2	62.7	112.3	234.2	85.9	72.6	92.8	102.9
FALSE	High	IsMasterProtein	Q07235	Glia-derived nexin OS=Mus musculus OX=10090 GN=Serpine2 PE=1 SV=2	Serpine2	0.480766	NaN	0.240918	NaN	1.90686	Tet2_KO	0.999575	NaN	103.6	100.4	251.8	171	85.7	61.7	70.4	76	55.2	57.6	0	7.614	6	3	3	3	1	397	44.2	9.85	8.36	3	66.5	103.6	100.4	251.8	171	85.7	61.7	70.4	76	55.2	57.6	729.3	1136.7	1101.2	2762.5	1875.8	940.5	676.6	772.7	833.9	605.1	631.8	268	221.5	234.4	2591.1	1875.8	139	136.8	193.3	228.5	121.5	75.8	3	3	3	3	3	3	3	3	3	3	3		66.5	103.6	100.4	251.8	171	85.7	61.7	70.4	76	55.2	57.6
FALSE	High	IsMasterProtein	Q9EQU5	Protein SET OS=Mus musculus OX=10090 GN=Set PE=1 SV=1	Set	-0.152466	NaN	-0.255912	NaN	0.164796	NaN	-0.883421	WT	80.1	92.3	102.2	118.6	88.7	75.6	85.1	109.6	97.2	99.8	0	54.585	29	9	34	9	1	289	33.4	4.32	100.85	9	150.7	80.1	92.3	102.2	118.6	88.7	75.6	85.1	109.6	97.2	99.8	10210.2	5427.5	6251.7	6925.8	8035.1	6009.8	5118.2	5764.7	7423.8	6586.9	6763.2	3752.1	1057.6	1330.7	6496.2	8035.1	888.2	1034.9	1442.1	2034.2	1322.5	811.4	9	9	9	9	9	9	9	9	9	9	9		150.7	80.1	92.3	102.2	118.6	88.7	75.6	85.1	109.6	97.2	99.8
FALSE	Medium	IsMasterProtein	E9PYH6	Histone-lysine N-methyltransferase SETD1A OS=Mus musculus OX=10090 GN=Setd1a PE=1 SV=1	Setd1a	0.236035	NaN	-0.357349	NaN	0.0988615	NaN	-0.782041	WT	92.2	128.8	74.7	91.5	127.7	133.3	99.7	88.6	125.3	56.2	0.013	1.805	1	1	1	1	1	1716	185.9	5.06	1.91	1	81.9	92.2	128.8	74.7	91.5	127.7	133.3	99.7	88.6	125.3	56.2	36.5	41.1	57.3	33.3	40.7	56.8	59.3	44.4	39.4	55.8	25	13.4	8	12.2	31.2	40.7	8.4	12	11.1	10.8	11.2	3	1	1	1	1	1	1	1	1	1	1	1		81.9	92.2	128.8	74.7	91.5	127.7	133.3	99.7	88.6	125.3	56.2
FALSE	High	IsMasterProtein	E9Q5F9	Histone-lysine N-methyltransferase SETD2 OS=Mus musculus OX=10090 GN=Setd2 PE=1 SV=1	Setd2	NaN	NaN	-0.0165916	NaN	NaN	NaN	-0.172436	NaN											0.001	5.343	1	1	2	1	1	2537	285.5	6.3	0	1
FALSE	High	IsMasterProtein	Q91WC0	Actin-histidine N-methyltransferase OS=Mus musculus OX=10090 GN=Setd3 PE=1 SV=1	Setd3	-0.239762	NaN	0.0804883	NaN	0.177298	NaN	-0.220844	NaN	86.4	101.4	106	112.8	59.3	79.2	112.5	109.3	96.4	97.1	0	12.945	9	3	4	3	1	594	67.1	5.6	9.49	3	139.8	86.4	101.4	106	112.8	59.3	79.2	112.5	109.3	96.4	97.1	426.1	263.3	309.1	323.3	343.9	180.7	241.3	343	333.2	293.9	295.9	156.6	51.3	65.8	303.2	343.9	26.7	48.8	85.8	91.3	59	35.5	2	2	2	2	2	2	2	2	2	2	2		139.8	86.4	101.4	106	112.8	59.3	79.2	112.5	109.3	96.4	97.1
FALSE	High	IsMasterProtein	Q8VHL1	Histone-lysine N-methyltransferase SETD7 OS=Mus musculus OX=10090 GN=Setd7 PE=1 SV=2	Setd7	0.20226	NaN	-0.00505019	NaN	-0.123383	NaN	0.74628	TET2_KO	98.9	106.8	91.3	98	107	105.8	90	88.8	105.4	100.9	0	6.374	9	3	3	3	1	366	40.5	4.65	7.74	3	107.1	98.9	106.8	91.3	98	107	105.8	90	88.8	105.4	100.9	851.5	786.2	849.4	725.7	779	851.2	841.7	715.9	706.2	838.2	802.7	312.9	153.2	180.8	680.7	779	125.8	170.2	179.1	193.5	168.3	96.3	3	3	3	3	3	3	3	3	3	3	3		107.1	98.9	106.8	91.3	98	107	105.8	90	88.8	105.4	100.9
FALSE	Medium	IsMasterProtein	O88974	Histone-lysine N-methyltransferase SETDB1 OS=Mus musculus OX=10090 GN=Setdb1 PE=1 SV=1	Setdb1	-0.0752182	NaN	-0.271125	NaN	-1.70157	WT	-0.809844	WT	143.1	52.1	39.4	26.6	182.7	124.9	111.5	95.4	130.2	91.3	0.025	1.426	1	1	1	1	1	1307	144.5	5.99	1.82	1	102.9	143.1	52.1	39.4	26.6	182.7	124.9	111.5	95.4	130.2	91.3	70.5	98	35.7	27	18.2	125.2	85.6	76.4	65.3	89.2	62.5	25.9	19.1	7.6	25.3	18.2	18.5	17.3	19.1	17.9	17.9	7.5	1	1	1	1	1	1	1	1	1	1	1		102.9	143.1	52.1	39.4	26.6	182.7	124.9	111.5	95.4	130.2	91.3
FALSE	High	IsMasterProtein	A2AKX3	Probable helicase senataxin OS=Mus musculus OX=10090 GN=Setx PE=1 SV=1	Setx	0.159393	NaN	-0.0875985	NaN	0.178305	NaN	-0.171951	NaN	108.6	110.9	111.9	106.1	85.6	73.4	93.3	103.8	102.7	90.7	0.003	2.736	0	1	1	1	1	2646	297.4	6.83	2.33	1	112.9	108.6	110.9	111.9	106.1	85.6	73.4	93.3	103.8	102.7	90.7	166	159.6	163	164.5	156	125.9	107.8	137.1	152.5	150.9	133.4	61	31.1	34.7	154.3	156	18.6	21.8	34.3	41.8	30.3	16	1	1	1	1	1	1	1	1	1	1	1		112.9	108.6	110.9	111.9	106.1	85.6	73.4	93.3	103.8	102.7	90.7
FALSE	High	IsMasterProtein	Q64213	Splicing factor 1 OS=Mus musculus OX=10090 GN=Sf1 PE=1 SV=6	Sf1	0.0574629	NaN	0.0147372	NaN	0.116944	NaN	-0.490548	NaN	83.1	123.6	82.5	113.8	84.9	81.1	93.5	105.9	98.8	83.5	0	16.556	7	4	5	4	1	653	70.4	8.98	18.42	4	149.2	83.1	123.6	82.5	113.8	84.9	81.1	93.5	105.9	98.8	83.5	3459.2	1926.5	2865.8	1911.9	2637.9	1969	1881.3	2167	2455	2291.6	1936.3	1271.2	375.4	610	1793.3	2637.9	291	380.4	542.1	672.7	460.1	232.3	4	4	4	4	4	4	4	4	4	4	4		149.2	83.1	123.6	82.5	113.8	84.9	81.1	93.5	105.9	98.8	83.5
FALSE	High	IsMasterProtein	Q8K4Z5	Splicing factor 3A subunit 1 OS=Mus musculus OX=10090 GN=Sf3a1 PE=1 SV=1	Sf3a1	-0.0157478	NaN	-0.225382	NaN	-0.0935714	NaN	-0.874997	WT	91.9	107.9	87.3	101.1	92.8	92	101.6	100.4	98.6	102.5	0	77.951	25	15	25	15	1	791	88.5	5.22	79.69	15	123.8	91.9	107.9	87.3	101.1	92.8	92	101.6	100.4	98.6	102.5	8075.1	5995.1	7038.6	5696.1	6598.3	6057.8	6003	6630.1	6553.4	6435	6686.5	2967.5	1168.2	1498.2	5342.8	6598.3	895.3	1213.8	1658.6	1795.7	1292	802.2	16	16	16	16	16	15	16	16	16	16	16		123.8	91.9	107.9	87.3	101.1	92.8	92	101.6	100.4	98.6	102.5
FALSE	High	IsMasterProtein	Q62203	Splicing factor 3A subunit 2 OS=Mus musculus OX=10090 GN=Sf3a2 PE=1 SV=2	Sf3a2	0.065678	NaN	-0.188314	NaN	0.35191	NaN	-0.720721	WT	95.4	110.9	106.5	116.7	66.4	65.2	96.6	100.6	91.3	83.9	0.001	5.722	5	2	3	2	1	475	49.9	9.54	5.1	2	166.4	95.4	110.9	106.5	116.7	66.4	65.2	96.6	100.6	91.3	83.9	986.7	565.5	657.3	631.2	692	393.8	386.3	572.8	596.3	541.4	497.6	362.6	110.2	139.9	592	692	58.2	78.1	143.3	163.4	108.7	59.7	2	2	2	2	2	2	2	2	2	2	2		166.4	95.4	110.9	106.5	116.7	66.4	65.2	96.6	100.6	91.3	83.9
FALSE	High	IsMasterProtein	Q9D554	Splicing factor 3A subunit 3 OS=Mus musculus OX=10090 GN=Sf3a3 PE=1 SV=2	Sf3a3	0.0134555	NaN	-0.157352	NaN	-0.0200295	NaN	-0.892254	WT	101.2	103	98.1	109.2	81.3	70.4	103.4	99	109.9	100.7	0	24.508	20	8	11	8	1	501	58.8	5.34	31.07	8	123.7	101.2	103	98.1	109.2	81.3	70.4	103.4	99	109.9	100.7	2265.7	1853.1	1886.7	1797.3	2000.2	1489.2	1288.8	1893.2	1813.4	2011.7	1844.6	832.6	361.1	401.6	1685.8	2000.2	220.1	260.6	473.6	496.9	403.9	221.3	6	5	6	6	6	5	5	6	6	5	6		123.7	101.2	103	98.1	109.2	81.3	70.4	103.4	99	109.9	100.7
FALSE	High	IsMasterProtein	Q99NB9	Splicing factor 3B subunit 1 OS=Mus musculus OX=10090 GN=Sf3b1 PE=1 SV=1	Sf3b1	-0.0120842	NaN	0.01559	NaN	-0.0713954	NaN	-0.21889	NaN	94.9	106.5	96.9	98.6	98.9	90.3	101	102.1	104.8	100.7	0	87.56	20	18	29	18	1	1304	145.7	7.09	80.26	18	105.5	94.9	106.5	96.9	98.6	98.9	90.3	101	102.1	104.8	100.7	5248.4	4719.8	5296.6	4819.8	4904.3	4920.4	4489.6	5022.4	5077.9	5214.2	5007.8	1928.7	919.7	1127.4	4520.8	4904.3	727.2	907.8	1256.4	1391.4	1046.9	600.8	20	20	20	20	20	18	19	20	20	20	20		105.5	94.9	106.5	96.9	98.6	98.9	90.3	101	102.1	104.8	100.7
FALSE	High	IsMasterProtein	Q921M3	Splicing factor 3B subunit 3 OS=Mus musculus OX=10090 GN=Sf3b3 PE=1 SV=1	Sf3b3	0.0738511	NaN	-0.179677	NaN	0.263038	NaN	-0.637389	WT	94.3	110.7	100.7	109.9	83.2	79.8	90.8	105	89.9	85.7	0	90.905	22	18	35	18	1	1217	135.5	5.26	94.29	18	150	94.3	110.7	100.7	109.9	83.2	79.8	90.8	105	89.9	85.7	8251.2	5190.4	6092.9	5537.4	6046.7	4575.3	4387.7	4998	5778.2	4944.8	4714.4	3032.2	1011.4	1296.9	5193.9	6046.7	676.2	887.2	1250.3	1583.3	992.8	565.6	19	18	19	19	19	18	19	19	19	19	18		150	94.3	110.7	100.7	109.9	83.2	79.8	90.8	105	89.9	85.7
FALSE	High	IsMasterProtein	Q8QZY9	Splicing factor 3B subunit 4 OS=Mus musculus OX=10090 GN=Sf3b4 PE=1 SV=1	Sf3b4	0.12391	NaN	-0.378571	NaN	0.0214181	NaN	-1.06018	WT	97.7	110.1	115	108.3	78.5	66.6	95	95.7	102.2	119.1	0	13.047	10	3	5	3	1	424	44.3	8.56	8.43	3	111.8	97.7	110.1	115	108.3	78.5	66.6	95	95.7	102.2	119.1	714.3	624	703.3	734.5	692.2	501.4	425.8	606.8	611.7	653	761	262.5	121.6	149.7	688.9	692.2	74.1	86.1	151.8	167.6	131.1	91.3	4	4	4	4	4	4	4	4	4	4	4		111.8	97.7	110.1	115	108.3	78.5	66.6	95	95.7	102.2	119.1
FALSE	High	IsMasterProtein	Q923D4	Splicing factor 3B subunit 5 OS=Mus musculus OX=10090 GN=Sf3b5 PE=1 SV=1	Sf3b5	0.263822	NaN	-0.713851	NaN	-0.188907	NaN	-0.689098	WT	89.5	115.1	98.1	96.8	109.4	85.8	78.4	93.3	103.4	120	0.001	4.795	17	1	2	1	1	86	10.1	6.35	5.86	1	110.2	89.5	115.1	98.1	96.8	109.4	85.8	78.4	93.3	103.4	120	687.9	558.9	718.8	612.5	604.4	683.4	535.6	489.7	582.5	646	749.3	252.8	108.9	153	574.5	604.4	101	108.3	122.5	159.6	129.7	89.9	2	2	2	2	2	2	2	2	2	2	2		110.2	89.5	115.1	98.1	96.8	109.4	85.8	78.4	93.3	103.4	120
FALSE	High	IsMasterProtein	P59708	Splicing factor 3B subunit 6 OS=Mus musculus OX=10090 GN=Sf3b6 PE=1 SV=1	Sf3b6	0.186633	NaN	-0.332024	NaN	0.197192	NaN	-0.659098	WT	114.2	107.3	103.5	114.9	87.2	68.5	99.3	95.4	95.5	95	0	7.95	25	3	4	3	1	125	14.6	9.38	7.92	3	119.2	114.2	107.3	103.5	114.9	87.2	68.5	99.3	95.4	95.5	95	1500.5	1436.4	1350.7	1302.7	1445.6	1096.8	862	1250	1199.9	1201.8	1195.3	551.4	279.9	287.5	1221.9	1445.6	162.1	174.3	312.7	328.8	241.3	143.4	3	3	3	3	3	2	3	3	3	3	3		119.2	114.2	107.3	103.5	114.9	87.2	68.5	99.3	95.4	95.5	95
FALSE	High	IsMasterProtein	Q8VIJ6	Splicing factor, proline- and glutamine-rich OS=Mus musculus OX=10090 GN=Sfpq PE=1 SV=1	Sfpq	-0.0515094	NaN	-0.129545	NaN	-0.267381	NaN	-0.488284	NaN	92.4	108.4	80.7	96.3	91.6	99.9	103.8	104.3	101.8	111.7	0	80.458	25	15	34	14	1	699	75.4	9.44	93.78	15	109.1	92.4	108.4	80.7	96.3	91.6	99.9	103.8	104.3	101.8	111.7	6598.1	5591.8	6556.1	4883.4	5828.8	5543.6	6041.1	6280.8	6311.4	6159.6	6754.9	2424.7	1089.6	1395.5	4580.5	5828.8	819.3	1221.5	1571.2	1729.4	1236.7	810.4	19	19	19	19	19	19	19	19	19	19	19		109.1	92.4	108.4	80.7	96.3	91.6	99.9	103.8	104.3	101.8	111.7
FALSE	High	IsMasterProtein	Q8BP27	Swi5-dependent recombination DNA repair protein 1 homolog OS=Mus musculus OX=10090 GN=Sfr1 PE=1 SV=2	Sfr1	-0.106428	NaN	-0.30093	NaN	0.210155	NaN	-0.33356	NaN	98.3	99.5	90.3	112.3	72.6	67.9	112.2	101.3	91.1	84.3	0	8.303	8	3	3	3	1	319	35.2	5.15	8.36	3	170.3	98.3	99.5	90.3	112.3	72.6	67.9	112.2	101.3	91.1	84.3	1108.3	640	647.9	587.4	731.2	472.3	441.6	730.3	659.5	592.7	548.5	407.3	124.7	137.9	551	731.2	69.8	89.3	182.7	180.7	119	65.8	3	3	3	3	3	3	3	3	3	3	3		170.3	98.3	99.5	90.3	112.3	72.6	67.9	112.2	101.3	91.1	84.3
FALSE	High	IsMasterProtein	Q3USH5	Splicing factor, suppressor of white-apricot homolog OS=Mus musculus OX=10090 GN=Sfswap PE=1 SV=2	Sfswap	-0.0270919	NaN	0.0182109	NaN	0.0664439	NaN	0.00651295	NaN	87.5	112.3	97.4	107.2	94.5	91.6	101	102.6	112.9	86.1	0	7.51	4	3	3	3	1	945	104.1	8.05	5.45	3	106.7	87.5	112.3	97.4	107.2	94.5	91.6	101	102.6	112.9	86.1	787	645.1	828.3	718.4	790.7	696.9	675.6	745.1	756.5	832.8	635.1	289.2	125.7	176.3	673.8	790.7	103	136.6	186.4	207.3	167.2	76.2	3	3	3	3	3	3	3	3	3	3	3		106.7	87.5	112.3	97.4	107.2	94.5	91.6	101	102.6	112.9	86.1
FALSE	High	IsMasterProtein	Q99JR1	Sideroflexin-1 OS=Mus musculus OX=10090 GN=Sfxn1 PE=1 SV=3	Sfxn1	-0.265554	NaN	-0.209942	NaN	-1.28612	WT	-0.857285	WT	115	117.4	36.2	54.5	114.4	100.3	145.4	134.4	117.7	104.3	0	23.044	20	5	8	5	1	322	35.6	9.23	27.67	5	60.3	115	117.4	36.2	54.5	114.4	100.3	145.4	134.4	117.7	104.3	1545.4	2945.2	3005.8	925.7	1396.2	2930.5	2567.3	3722.8	3442.6	3014.8	2671.4	567.9	573.9	639.8	868.3	1396.2	433.1	519.1	931.3	943.3	605.3	320.5	6	6	6	5	6	6	6	6	6	6	6		60.3	115	117.4	36.2	54.5	114.4	100.3	145.4	134.4	117.7	104.3
FALSE	High	IsMasterProtein	Q91V61	Sideroflexin-3 OS=Mus musculus OX=10090 GN=Sfxn3 PE=1 SV=1	Sfxn3	-0.477279	NaN	0.155263	NaN	-0.691195	WT	1.15421	TET2_KO	82.6	87.2	67.9	71.2	126.9	148.5	120.9	115.6	116.6	108.3	0	16.162	14	3	6	3	1	321	35.4	9.51	15.85	3	54.3	82.6	87.2	67.9	71.2	126.9	148.5	120.9	115.6	116.6	108.3	261.5	398.2	420	327.2	343.2	611.7	715.6	582.8	556.9	561.8	521.8	96.1	77.6	89.4	306.9	343.2	90.4	144.7	145.8	152.6	112.8	62.6	4	4	4	4	4	4	4	4	4	4	4		54.3	82.6	87.2	67.9	71.2	126.9	148.5	120.9	115.6	116.6	108.3
FALSE	Medium	IsMasterProtein	Q9ERE3	Serine/threonine-protein kinase Sgk3 OS=Mus musculus OX=10090 GN=Sgk3 PE=1 SV=1	Sgk3	-0.0559434	NaN	0.480422	NaN	0.369705	NaN	-0.0800614	NaN	101.5	74.1	144.2	114	85.7	74.7	99.5	84.3	101.8	98.1	0.013	1.791	2	1	1	1	1	496	57.1	7.15	2.14	1	122.1	101.5	74.1	144.2	114	85.7	74.7	99.5	84.3	101.8	98.1	55	45.7	33.4	64.9	51.3	38.6	33.6	44.8	38	45.8	44.2	20.2	8.9	7.1	60.9	51.3	5.7	6.8	11.2	10.4	9.2	5.3	1	1	1	1	1	1	1	1	1	1	1		122.1	101.5	74.1	144.2	114	85.7	74.7	99.5	84.3	101.8	98.1
FALSE	High	IsMasterProtein	Q8R0X7	Sphingosine-1-phosphate lyase 1 OS=Mus musculus OX=10090 GN=Sgpl1 PE=1 SV=1	Sgpl1	-0.127618	NaN	0.423651	NaN	0.0747064	NaN	-0.456042	NaN	80.8	81.2	145.2	105.9	123.1	98	91.7	85.5	122.5	116.1	0	6.736	3	2	2	2	1	568	63.6	9.1	7.15	2	49.9	80.8	81.2	145.2	105.9	123.1	98	91.7	85.5	122.5	116.1	189.9	307.4	309.1	552.5	403	468.2	372.9	349	325.2	466.2	441.8	69.8	59.9	65.8	518.2	403	69.2	75.4	87.3	89.1	93.6	53	1	1	1	1	1	1	1	1	1	1	1		49.9	80.8	81.2	145.2	105.9	123.1	98	91.7	85.5	122.5	116.1
FALSE	High	IsMasterProtein	Q9JI99	Sphingosine-1-phosphate phosphatase 1 OS=Mus musculus OX=10090 GN=Sgpp1 PE=1 SV=1	Sgpp1	0.555463	NaN	-0.495024	NaN	0.981764	Tet2_KO	-1.37717	WT	102.8	122.4	133.7	135.1	107.7	73.4	71	83.2	71.9	64.6	0.007	2.184	2	1	1	1	1	430	47.7	8	2.89	1	134.1	102.8	122.4	133.7	135.1	107.7	73.4	71	83.2	71.9	64.6	491.2	376.7	448.2	489.7	495	394.5	269	260.2	304.7	263.5	236.7	180.5	73.4	95.4	459.3	495	58.3	54.4	65.1	83.5	52.9	28.4	1	1	1	1	1	1	1	1	1	1	1		134.1	102.8	122.4	133.7	135.1	107.7	73.4	71	83.2	71.9	64.6
FALSE	Medium	IsMasterProtein	Q8BPQ7	Small G protein signaling modulator 1 OS=Mus musculus OX=10090 GN=Sgsm1 PE=1 SV=2	Sgsm1	NaN	NaN	0.560448	NaN	NaN	NaN	2.38984	TET2_KO			20.7	25.4	166.9	532.3	86.7	122.8	145.2		0.028	1.351	1	1	1	1	1	1093	123.1	5.66	0	1				20.7	25.4	166.9	532.3	86.7	122.8	145.2					2.8	3.4	22.3	71.2	11.6	16.4	19.4					2.6	3.4	3.3	14.4	2.9	4.5	3.9					1	1	1	1	1	1	1						20.7	25.4	166.9	532.3	86.7	122.8	145.2
FALSE	High	IsMasterProtein	Q8BJU0	Small glutamine-rich tetratricopeptide repeat-containing protein alpha OS=Mus musculus OX=10090 GN=Sgta PE=1 SV=2	Sgta	0.015132	NaN	0.226068	NaN	-0.051759	NaN	-0.570248	WT	95.6	109	88.6	105.4	80.7	82.6	94.2	109.4	106.9	94.9	0	9.193	10	3	3	3	1	315	34.3	5.06	9.27	3	132.8	95.6	109	88.6	105.4	80.7	82.6	94.2	109.4	106.9	94.9	1249.3	899.6	1025.1	833.9	991.5	759.2	777	885.8	1029.2	1006.1	892.7	459.1	175.3	218.2	782.2	991.5	112.2	157.1	221.6	282	202	107.1	3	3	3	3	3	3	3	3	3	3	3		132.8	95.6	109	88.6	105.4	80.7	82.6	94.2	109.4	106.9	94.9
FALSE	High	IsMasterProtein	Q9JJU8	SH3 domain-binding glutamic acid-rich-like protein OS=Mus musculus OX=10090 GN=Sh3bgrl PE=1 SV=1	Sh3bgrl	-0.110158	NaN	-0.378315	NaN	0.097654	NaN	-0.542148	WT	74.5	100.2	92.9	104.1	81.8	80.6	86.5	103.6	80.1	108.2	0	15.83	42	3	7	3	1	114	12.8	4.92	12.03	3	187.4	74.5	100.2	92.9	104.1	81.8	80.6	86.5	103.6	80.1	108.2	1320.9	525	706.6	655.1	734	576.5	568.3	610	729.9	564.3	762.7	485.4	102.3	150.4	614.5	734	85.2	114.9	152.6	200	113.3	91.5	2	2	2	2	2	2	2	2	2	2	2		187.4	74.5	100.2	92.9	104.1	81.8	80.6	86.5	103.6	80.1	108.2
FALSE	High	IsMasterProtein	Q91VW3	SH3 domain-binding glutamic acid-rich-like protein 3 OS=Mus musculus OX=10090 GN=Sh3bgrl3 PE=1 SV=1	Sh3bgrl3	-0.00135374	NaN	-0.274751	NaN	0.00786339	NaN	1.80416	TET2_KO	76.1	85.1	120.8	97.8	87.7	83.6	78.3	83.2	92.4	132	0	19.911	40	4	8	4	1	93	10.5	5.14	24.63	4	163.2	76.1	85.1	120.8	97.8	87.7	83.6	78.3	83.2	92.4	132	1997.1	930.9	1041.6	1478.5	1196.5	1073.1	1022.8	958.2	1018.2	1131.1	1616.2	733.9	181.4	221.7	1386.8	1196.5	158.6	206.8	239.7	279	227.1	193.9	5	5	5	5	5	5	5	5	5	5	5		163.2	76.1	85.1	120.8	97.8	87.7	83.6	78.3	83.2	92.4	132
FALSE	High	IsMasterProtein	Q62419	Endophilin-A2 OS=Mus musculus OX=10090 GN=Sh3gl1 PE=1 SV=1	Sh3gl1	-0.235817	NaN	-0.0556989	NaN	-0.168015	NaN	0.325797	NaN	99.8	97.7	104	90	91.8	86.4	121.5	111.5	106.3	111.8	0	14.525	17	5	7	5	1	368	41.5	5.72	12.53	5	79.2	99.8	97.7	104	90	91.8	86.4	121.5	111.5	106.3	111.8	770.6	970.4	950.9	1011.5	875.4	893.1	840.3	1182	1084.6	1034	1087.7	283.2	189.1	202.4	948.8	875.4	132	169.9	295.7	297.2	207.6	130.5	5	5	5	5	5	5	5	5	5	5	5		79.2	99.8	97.7	104	90	91.8	86.4	121.5	111.5	106.3	111.8
FALSE	High	IsMasterProtein	Q9JK48	Endophilin-B1 OS=Mus musculus OX=10090 GN=Sh3glb1 PE=1 SV=1	Sh3glb1	-0.17336	NaN	-0.073722	NaN	-0.685444	NaN	-0.431492	NaN	102.6	106.9	60.8	84.2	87.5	107.5	114.4	122.1	123.4	110.5	0	6.992	8	3	3	3	1	365	40.8	6.04	6.7	3	80.1	102.6	106.9	60.8	84.2	87.5	107.5	114.4	122.1	123.4	110.5	545.1	698.5	727.7	414	573	595.4	732	778.3	831	839.7	751.8	200.3	136.1	154.9	388.3	573	88	148	194.7	227.7	168.6	90.2	3	3	3	3	3	3	3	3	3	3	3		80.1	102.6	106.9	60.8	84.2	87.5	107.5	114.4	122.1	123.4	110.5
FALSE	High	IsMasterProtein	Q8R3V5	Endophilin-B2 OS=Mus musculus OX=10090 GN=Sh3glb2 PE=1 SV=2	Sh3glb2	-0.210635	NaN	0.0595915	NaN	-0.14307	NaN	-0.277237	NaN	77.7	98.7	95.8	92.6	120.7	122.4	99.2	105.1	102.3	105.8	0	8.335	9	3	3	3	1	400	44.5	5.82	8.48	3	79.8	77.7	98.7	95.8	92.6	120.7	122.4	99.2	105.1	102.3	105.8	310.5	302.3	384.3	372.7	360.4	469.6	476.3	386.2	409.1	398	411.8	114.1	58.9	81.8	349.6	360.4	69.4	96.3	96.6	112.1	79.9	49.4	3	3	3	3	3	3	3	3	3	3	3		79.8	77.7	98.7	95.8	92.6	120.7	122.4	99.2	105.1	102.3	105.8
FALSE	High	IsMasterProtein	Q8R550	SH3 domain-containing kinase-binding protein 1 OS=Mus musculus OX=10090 GN=Sh3kbp1 PE=1 SV=1	Sh3kbp1	0.0935346	NaN	0.195428	NaN	0.117217	NaN	0.165124	NaN	92	101.1	114.6	104.5	100.3	86.3	89.5	91.5	93.8	109.4	0	26.652	14	7	10	7	1	709	78.1	7.55	26.92	7	116.8	92	101.1	114.6	104.5	100.3	86.3	89.5	91.5	93.8	109.4	1188.1	935.6	1028.4	1165.1	1063	1020.3	877.8	910.2	930.6	954.3	1112.8	436.6	182.3	218.9	1092.8	1063	150.8	177.5	227.7	255	191.6	133.5	7	7	7	7	7	7	7	7	7	7	7		116.8	92	101.1	114.6	104.5	100.3	86.3	89.5	91.5	93.8	109.4
FALSE	High	IsMasterProtein	Q91WA6	Sharpin OS=Mus musculus OX=10090 GN=Sharpin PE=1 SV=1	Sharpin	-0.160468	NaN	0.0619932	NaN	-0.25358	NaN	0.335129	NaN	99.5	108.4	81.6	95.6	66.3	87.8	125.7	108	99.7	112.3	0.003	2.724	3	1	1	1	1	380	39.8	5.76	2.14	1	115	99.5	108.4	81.6	95.6	66.3	87.8	125.7	108	99.7	112.3	56.3	48.8	53.1	40	46.8	32.5	43	61.6	52.9	48.8	55	20.7	9.5	11.3	37.5	46.8	4.8	8.7	15.4	14.5	9.8	6.6	1	1	1	1	1	1	1	1	1	1	1		115	99.5	108.4	81.6	95.6	66.3	87.8	125.7	108	99.7	112.3
FALSE	High	IsMasterProtein	P98083	SHC-transforming protein 1 OS=Mus musculus OX=10090 GN=Shc1 PE=1 SV=3	Shc1	-0.0791259	NaN	-0.114108	NaN	0.276304	NaN	-0.846705	WT	96.8	94.3	126.4	107.9	88.3	84.7	99.8	102.1	98.1	95.4	0.002	3.401	3	2	2	2	1	579	62.6	6.54	4.49	2	106.3	96.8	94.3	126.4	107.9	88.3	84.7	99.8	102.1	98.1	95.4	555.4	506	492.8	660.9	564.1	461.5	442.6	521.7	533.6	513	498.4	204.1	98.6	104.9	619.9	564.1	68.2	89.5	130.5	146.2	103	59.8	2	2	2	2	2	2	2	2	2	2	2		106.3	96.8	94.3	126.4	107.9	88.3	84.7	99.8	102.1	98.1	95.4
FALSE	High	IsMasterProtein	Q9Z179	SHC SH2 domain-binding protein 1 OS=Mus musculus OX=10090 GN=Shcbp1 PE=1 SV=1	Shcbp1	NaN	NaN	-0.511912	NaN	NaN	NaN	-1.77627	WT											0.007	2.244	2	1	1	1	1	668	75.9	4.97	0	1
FALSE	High	IsMasterProtein	P50431	Serine hydroxymethyltransferase, cytosolic OS=Mus musculus OX=10090 GN=Shmt1 PE=1 SV=3	Shmt1	-0.395812	NaN	-0.181208	NaN	0.0830702	NaN	1.32727	TET2_KO	76.6	83.9	99.3	107	71	67.3	103	108.3	92.5	102.8	0	8.697	7	2	5	2	1	478	52.6	6.95	4.75	2	188.4	76.6	83.9	99.3	107	71	67.3	103	108.3	92.5	102.8	874.9	355.6	389.5	461	496.8	329.5	312.6	478.5	502.9	429.3	477.6	321.5	69.3	82.9	432.4	496.8	48.7	63.2	119.7	137.8	86.2	57.3	3	3	3	3	3	3	3	3	3	3	3		188.4	76.6	83.9	99.3	107	71	67.3	103	108.3	92.5	102.8
FALSE	High	IsMasterProtein	Q9CZN7	Serine hydroxymethyltransferase, mitochondrial OS=Mus musculus OX=10090 GN=Shmt2 PE=1 SV=1	Shmt2	0.0735233	NaN	-0.282239	NaN	-0.00383559	NaN	-0.937945	WT	94.7	110.6	93.2	106.1	87.1	70.8	97.4	97.7	95.8	104.4	0	36.473	26	9	17	9	1	504	55.7	8.47	47.28	9	142.3	94.7	110.6	93.2	106.1	87.1	70.8	97.4	97.7	95.8	104.4	3625.7	2414.6	2817.4	2376.2	2702.9	2219.3	1803.7	2482	2490	2440.5	2660.6	1332.4	470.5	599.7	2228.8	2702.9	328	364.7	620.9	682.3	490	319.2	8	8	8	8	8	8	8	8	8	8	8		142.3	94.7	110.6	93.2	106.1	87.1	70.8	97.4	97.7	95.8	104.4
FALSE	High	IsMasterProtein	P70665	Sialate O-acetylesterase OS=Mus musculus OX=10090 GN=Siae PE=1 SV=3	Siae	0.199215	NaN	0.0817068	NaN	-0.0628626	NaN	0.734267	TET2_KO	101	111.4	89.5	87.6	110.4	94.1	89.6	95.6	83.8	103.2	0	18.954	7	3	7	3	1	541	60.7	6.79	14.83	3	133.9	101	111.4	89.5	87.6	110.4	94.1	89.6	95.6	83.8	103.2	1118.7	844.2	930.7	747.6	731.5	922.2	786.4	748.7	798.9	699.8	861.9	411.1	164.5	198.1	701.2	731.5	136.3	159	187.3	218.9	140.5	103.4	4	4	4	4	4	4	4	4	4	4	4		133.9	101	111.4	89.5	87.6	110.4	94.1	89.6	95.6	83.8	103.2
FALSE	High	IsMasterProtein	Q60520	Paired amphipathic helix protein Sin3a OS=Mus musculus OX=10090 GN=Sin3a PE=1 SV=3	Sin3a	-0.308736	NaN	0.111935	NaN	-0.326063	NaN	-0.230188	NaN	90.6	90.9	86.9	92.3	99	85.8	110.2	114.7	118.2	107	0	21.441	7	7	7	7	1	1274	145	7.25	19.81	7	104.4	90.6	90.9	86.9	92.3	99	85.8	110.2	114.7	118.2	107	2340.2	2031.2	2037.5	1946.3	2068	2218.6	1921.9	2469.6	2569.2	2647.7	2398	860	395.8	433.7	1825.6	2068	327.9	388.6	617.8	704	531.6	287.7	7	7	7	7	7	6	6	7	7	6	6		104.4	90.6	90.9	86.9	92.3	99	85.8	110.2	114.7	118.2	107
FALSE	High	IsMasterProtein	P46062	Signal-induced proliferation-associated protein 1 OS=Mus musculus OX=10090 GN=Sipa1 PE=1 SV=2	Sipa1	0.204887	NaN	0.123878	NaN	-0.330345	NaN	-0.113096	NaN	115.5	90	100.1	76.9	129.6	95	89.7	88.6	107	115.9	0	8.946	5	4	5	4	1	1037	112	6.35	7.79	4	91.6	115.5	90	100.1	76.9	129.6	95	89.7	88.6	107	115.9	291.7	368	286.6	318.8	244.8	412.7	302.7	285.8	282.1	340.7	369.3	107.2	71.7	61	299	244.8	61	61.2	71.5	77.3	68.4	44.3	5	5	5	5	5	5	5	5	5	5	5		91.6	115.5	90	100.1	76.9	129.6	95	89.7	88.6	107	115.9
FALSE	Low	IsMasterProtein	Q8C0T5	Signal-induced proliferation-associated 1-like protein 1 OS=Mus musculus OX=10090 GN=Sipa1l1 PE=1 SV=2	Sipa1l1	0.469563	NaN	0.216724	NaN	1.83803	Tet2_KO	0.719793	TET2_KO	73.2	71.1	221.8	219.7	93	101.9	47.5	57.7	58.8	65	0.052	1.009	0	1	1	1	1	1782	196.9	8.13	2.27	1	90.4	73.2	71.1	221.8	219.7	93	101.9	47.5	57.7	58.8	65	135.5	109.8	106.6	332.5	329.4	139.4	152.8	71.2	86.5	88.2	97.5	49.8	21.4	22.7	311.9	329.4	20.6	30.9	17.8	23.7	17.7	11.7	1	1	1	1	1	1	1	1	1	1	1		90.4	73.2	71.1	221.8	219.7	93	101.9	47.5	57.7	58.8	65
FALSE	High	IsMasterProtein	Q923E4	NAD-dependent protein deacetylase sirtuin-1 OS=Mus musculus OX=10090 GN=Sirt1 PE=1 SV=2	Sirt1	-0.0145733	NaN	-0.258698	NaN	0.223959	NaN	-0.575982	WT	107.6	99.2	98	110.6	95.2	82.9	104.3	104.6	91.4	87.3	0	6.913	3	2	3	2	1	737	80.3	4.73	3.62	2	119.1	107.6	99.2	98	110.6	95.2	82.9	104.3	104.6	91.4	87.3	410.6	371	342	337.9	381.4	328.2	285.9	359.8	360.6	315.3	300.9	150.9	72.3	72.8	316.9	381.4	48.5	57.8	90	98.8	63.3	36.1	3	3	3	3	3	3	3	3	3	3	3		119.1	107.6	99.2	98	110.6	95.2	82.9	104.3	104.6	91.4	87.3
FALSE	Medium	IsMasterProtein	Q8VDQ8	NAD-dependent protein deacetylase sirtuin-2 OS=Mus musculus OX=10090 GN=Sirt2 PE=1 SV=2	Sirt2	0.969969	NaN	0.133684	NaN	0.566269	NaN	-0.719908	WT	155.1	113.2	110.2	111.6	127.6	87.7	83.6	58	80.4	70.1	0.037	1.152	3	1	1	1	1	389	43.2	5.35	0	1	102.6	155.1	113.2	110.2	111.6	127.6	87.7	83.6	58	80.4	70.1	45.2	68.3	49.8	48.5	49.1	56.2	38.6	36.8	25.5	35.4	30.8	16.6	13.3	10.6	45.5	49.1	8.3	7.8	9.2	7	7.1	3.7	1	1	1	1	1	1	1	1	1	1	1		102.6	155.1	113.2	110.2	111.6	127.6	87.7	83.6	58	80.4	70.1
FALSE	High	IsMasterProtein	Q8BKJ9	NAD-dependent protein deacetylase sirtuin-7 OS=Mus musculus OX=10090 GN=Sirt7 PE=1 SV=2	Sirt7	0.454909	NaN	-0.0933152	NaN	-0.327764	NaN	-0.133311	NaN	111.7	117.7	90	92.1	107.8	84.5	68.3	108	105.6	124.5	0.007	2.18	2	1	1	1	1	402	45.1	9.58	2.74	1	89.8	111.7	117.7	90	92.1	107.8	84.5	68.3	108	105.6	124.5	63.1	78.5	82.7	63.2	64.7	75.8	59.3	48	75.9	74.2	87.5	23.2	15.3	17.6	59.3	64.7	11.2	12	12	20.8	14.9	10.5	1	1	1	1	1	1	1	1	1	1	1		89.8	111.7	117.7	90	92.1	107.8	84.5	68.3	108	105.6	124.5
FALSE	High	IsMasterProtein	Q3UND0	Src kinase-associated phosphoprotein 2 OS=Mus musculus OX=10090 GN=Skap2 PE=1 SV=2	Skap2	-0.164251	NaN	0.271709	NaN	0.0953634	NaN	2.01406	TET2_KO	105.2	92.7	123.3	85	98.6	71	113.7	108.2	103.8	91.9	0	7.757	8	3	3	3	1	358	40.7	4.7	7.17	3	106.5	105.2	92.7	123.3	85	98.6	71	113.7	108.2	103.8	91.9	249.3	246.3	217	288.7	198.9	230.7	166.2	266.2	253.3	243.1	215	91.6	48	46.2	270.8	198.9	34.1	33.6	66.6	69.4	48.8	25.8	3	3	3	3	3	3	3	3	3	3	3		106.5	105.2	92.7	123.3	85	98.6	71	113.7	108.2	103.8	91.9
FALSE	High	IsMasterProtein	Q9WTX5	S-phase kinase-associated protein 1 OS=Mus musculus OX=10090 GN=Skp1 PE=1 SV=3	Skp1	-0.140394	NaN	NaN	NaN	0.0820878	NaN	NaN	NaN	84.8	105.9	99.4	118.8	76.8	77.2	98.3	112.9	100.2	106.1	0	17.011	40	4	9	4	1	163	18.7	4.54	13.98	4	119.6	84.8	105.9	99.4	118.8	76.8	77.2	98.3	112.9	100.2	106.1	525.2	372.1	465.1	436.4	521.4	337	338.8	431.7	495.6	439.8	465.9	193	72.5	99	409.3	521.4	49.8	68.5	108	135.8	88.3	55.9	4	4	4	4	4	4	4	4	4	4	4		119.6	84.8	105.9	99.4	118.8	76.8	77.2	98.3	112.9	100.2	106.1
FALSE	High	IsMasterProtein	P97440	Histone RNA hairpin-binding protein OS=Mus musculus OX=10090 GN=Slbp PE=1 SV=1	Slbp	0.00104666	NaN	-0.419633	NaN	0.492499	NaN	-1.47997	WT	99.9	122.9	108.5	120.8	54	52.9	108.4	114.4	89.5	74.8	0.001	3.959	9	2	2	2	1	275	31.6	6.8	2.57	2	154	99.9	122.9	108.5	120.8	54	52.9	108.4	114.4	89.5	74.8	683.6	443.4	545.4	481.4	536	239.5	234.9	480.9	507.6	397	331.7	251.2	86.4	116.1	451.5	536	35.4	47.5	120.3	139.1	79.7	39.8	1	1	1	1	1	1	1	1	1	1	1		154	99.9	122.9	108.5	120.8	54	52.9	108.4	114.4	89.5	74.8
FALSE	High	IsMasterProtein	Q924N4	Solute carrier family 12 member 6 OS=Mus musculus OX=10090 GN=Slc12a6 PE=1 SV=2	Slc12a6	-0.121701	NaN	0.28499	NaN	-1.08409	WT	0.604967	TET2_KO	117.2	54	46.5	48.6	257.5	139.1	100.6	86.7	86.7	120.4	0.001	4.32	1	1	1	1	1	1150	127.4	7.03	3.18	1	42.7	117.2	54	46.5	48.6	257.5	139.1	100.6	86.7	86.7	120.4	27.5	75.4	34.8	30	31.3	165.8	89.5	64.8	55.8	55.8	77.5	10.1	14.7	7.4	28.1	31.3	24.5	18.1	16.2	15.3	11.2	9.3	1	1	1	1	1	1	1	1	1	1	1		42.7	117.2	54	46.5	48.6	257.5	139.1	100.6	86.7	86.7	120.4
FALSE	High	IsMasterProtein	P53986	Monocarboxylate transporter 1 OS=Mus musculus OX=10090 GN=Slc16a1 PE=1 SV=1	Slc16a1	0.110955	NaN	-0.530421	NaN	0.483282	NaN	-1.8	WT	103.7	118.6	103.6	121.9	97.5	86.8	110	96.7	88.2	74.3	0.001	3.62	5	2	2	2	1	493	53.2	7.47	5.26	2	98.6	103.7	118.6	103.6	121.9	97.5	86.8	110	96.7	88.2	74.3	260.1	273.5	312.9	273.1	321.5	257.1	229	290.2	255.1	232.6	195.9	95.6	53.3	66.6	256.2	321.5	38	46.3	72.6	69.9	46.7	23.5	1	1	1	1	1	1	1	1	1	1	1		98.6	103.7	118.6	103.6	121.9	97.5	86.8	110	96.7	88.2	74.3
FALSE	High	IsMasterProtein	P51912	Neutral amino acid transporter B(0) OS=Mus musculus OX=10090 GN=Slc1a5 PE=1 SV=2	Slc1a5	0.569564	NaN	-0.214099	NaN	0.265548	NaN	-0.16803	NaN	151.6	94.4	101.8	108.3	142.9	90.4	74.3	93.7	81.2	94.6	0.003	2.746	3	1	1	1	1	553	58.4	7.84	2.79	1	66.7	151.6	94.4	101.8	108.3	142.9	90.4	74.3	93.7	81.2	94.6	151	343.3	213.8	230.5	245.3	323.4	204.7	168.3	212	183.8	214.2	55.5	66.9	45.5	216.2	245.3	47.8	41.4	42.1	58.1	36.9	25.7	1	1	1	1	1	1	1	1	1	1	1		66.7	151.6	94.4	101.8	108.3	142.9	90.4	74.3	93.7	81.2	94.6
FALSE	High	IsMasterProtein	Q8JZU2	Tricarboxylate transport protein, mitochondrial OS=Mus musculus OX=10090 GN=Slc25a1 PE=1 SV=1	Slc25a1	-0.411373	NaN	-0.0534356	NaN	-0.363102	NaN	-0.247411	NaN	97.1	105	72.3	92	103.2	90.2	141.7	127.8	112	100	0	10.004	9	3	3	3	1	311	33.9	9.89	11.06	3	58.7	97.1	105	72.3	92	103.2	90.2	141.7	127.8	112	100	997.9	1649.9	1783.4	1227.8	1563.5	1753.8	1531.7	2407.7	2170.7	1902.6	1698.7	366.7	321.5	379.6	1151.6	1563.5	259.2	309.7	602.3	594.8	382	203.8	3	3	3	3	3	3	3	3	3	3	3		58.7	97.1	105	72.3	92	103.2	90.2	141.7	127.8	112	100
FALSE	High	IsMasterProtein	Q9QZD8	Mitochondrial dicarboxylate carrier OS=Mus musculus OX=10090 GN=Slc25a10 PE=1 SV=2	Slc25a10	-0.276932	NaN	-0.034792	NaN	0.0370128	NaN	-1.21783	WT	81.9	89.3	112.7	92.6	142.2	130.9	108.9	99	100	100.1	0.002	3.025	3	1	1	1	1	287	31.7	9.32	3.37	1	42.5	81.9	89.3	112.7	92.6	142.2	130.9	108.9	99	100	100.1	76.5	147.3	160.7	202.8	166.6	255.8	235.4	195.9	178.1	179.8	180	28.1	28.7	34.2	190.2	166.6	37.8	47.6	49	48.8	36.1	21.6	1	1	1	1	1	1	1	1	1	1	1		42.5	81.9	89.3	112.7	92.6	142.2	130.9	108.9	99	100	100.1
FALSE	High	IsMasterProtein	Q8BH59	Calcium-binding mitochondrial carrier protein Aralar1 OS=Mus musculus OX=10090 GN=Slc25a12 PE=1 SV=1	Slc25a12	-0.388119	NaN	0.144784	NaN	-0.198519	NaN	0.028594	NaN	98.8	80.5	93.5	93.4	105.5	101.1	123.3	111.9	111.6	103.2	0	20.901	13	7	7	5	1	677	74.5	8.25	18.1	7	77.3	98.8	80.5	93.5	93.4	105.5	101.1	123.3	111.9	111.6	103.2	693.4	886.3	721.6	838.3	837.4	946.6	907	1105.7	1004	1000.6	925.2	254.8	172.7	153.6	786.3	837.4	139.9	183.4	276.6	275.1	200.9	111	4	4	4	4	4	4	4	4	4	4	4		77.3	98.8	80.5	93.5	93.4	105.5	101.1	123.3	111.9	111.6	103.2
FALSE	High	IsMasterProtein	Q9QXX4	Calcium-binding mitochondrial carrier protein Aralar2 OS=Mus musculus OX=10090 GN=Slc25a13 PE=1 SV=1	Slc25a13	-0.36116	NaN	-0.231005	NaN	-0.392882	NaN	0.35189	NaN	82	97.2	90.9	82.2	114.6	104.5	116.3	113.9	127.5	102.5	0	13.634	7	4	4	2	1	676	74.4	8.6	13.45	4	68.5	82	97.2	90.9	82.2	114.6	104.5	116.3	113.9	127.5	102.5	156.5	187.3	222.2	207.8	187.8	261.9	238.9	265.8	260.2	291.4	234.2	57.5	36.5	47.3	194.9	187.8	38.7	48.3	66.5	71.3	58.5	28.1	2	2	2	2	2	2	2	2	2	2	2		68.5	82	97.2	90.9	82.2	114.6	104.5	116.3	113.9	127.5	102.5
FALSE	High	IsMasterProtein	Q9D6M3	Mitochondrial glutamate carrier 1 OS=Mus musculus OX=10090 GN=Slc25a22 PE=1 SV=1	Slc25a22	-0.131741	NaN	-0.000561816	NaN	0.133656	NaN	0.0197687	NaN	100.6	103.1	93.9	115.8	85.8	91	121.6	103.1	103.6	88.7	0.002	3.316	3	1	2	1	1	323	34.6	9.09	4.83	1	92.9	100.6	103.1	93.9	115.8	85.8	91	121.6	103.1	103.6	88.7	154.6	167.3	171.5	156.3	192.6	142.8	151.3	202.3	171.5	172.3	147.5	56.8	32.6	36.5	146.6	192.6	21.1	30.6	50.6	47	34.6	17.7	1	1	1	1	1	1	1	1	1	1	1		92.9	100.6	103.1	93.9	115.8	85.8	91	121.6	103.1	103.6	88.7
FALSE	High	IsMasterProtein	Q8BMD8	Calcium-binding mitochondrial carrier protein SCaMC-1 OS=Mus musculus OX=10090 GN=Slc25a24 PE=1 SV=1	Slc25a24	-0.368209	NaN	-0.272939	NaN	-0.674497	WT	-0.106975	NaN	99.6	95.8	80.4	67.2	120.8	103.4	131.9	120.8	119	116.6	0	22.48	14	5	12	5	1	475	52.9	7.43	20.1	5	44.5	99.6	95.8	80.4	67.2	120.8	103.4	131.9	120.8	119	116.6	1142.6	2558.8	2461.8	2064.4	1726.9	3103	2657.3	3387	3103.2	3057.6	2994	419.9	498.6	524	1936.3	1726.9	458.6	537.3	847.3	850.3	613.9	359.2	6	6	6	6	6	6	6	6	6	6	6		44.5	99.6	95.8	80.4	67.2	120.8	103.4	131.9	120.8	119	116.6
FALSE	High	IsMasterProtein	Q8VEM8	Phosphate carrier protein, mitochondrial OS=Mus musculus OX=10090 GN=Slc25a3 PE=1 SV=1	Slc25a3	-0.3218	NaN	-0.461717	NaN	0.24642	NaN	-0.989093	WT	98.4	107.4	109.7	115.2	84.1	78.9	133.7	123.9	106.2	85.6	0	13.97	11	5	5	5	1	357	39.6	9.26	17.88	5	56.8	98.4	107.4	109.7	115.2	84.1	78.9	133.7	123.9	106.2	85.6	2164.2	3749.4	4092.9	4181.8	4391.1	3204.5	3007.4	5096.7	4721.3	4047.3	3264.1	795.3	730.6	871.2	3922.4	4391.1	473.6	608.1	1275	1293.7	812.6	391.6	5	5	5	5	5	5	5	5	5	5	5		56.8	98.4	107.4	109.7	115.2	84.1	78.9	133.7	123.9	106.2	85.6
FALSE	High	IsMasterProtein	P48962	ADP/ATP translocase 1 OS=Mus musculus OX=10090 GN=Slc25a4 PE=1 SV=4	Slc25a4	0.190693	NaN	-0.0842823	NaN	0.199351	NaN	0.0348824	NaN	128.9	103.4	112.3	115.2	97.3	87.9	111.5	93.6	105.6	93.3	0	12.157	16	5	5	3	1	298	32.9	9.72	13.36	5	50.9	128.9	103.4	112.3	115.2	97.3	87.9	111.5	93.6	105.6	93.3	318.9	807.8	647.9	703.5	721.9	609.6	550.9	698.8	586.1	661.4	584.3	117.2	157.4	137.9	659.9	721.9	90.1	111.4	174.8	160.6	132.8	70.1	3	3	3	3	3	3	3	3	3	3	3		50.9	128.9	103.4	112.3	115.2	97.3	87.9	111.5	93.6	105.6	93.3
FALSE	High	IsMasterProtein	Q8CFJ7	Solute carrier family 25 member 45 OS=Mus musculus OX=10090 GN=Slc25a45 PE=1 SV=1	Slc25a45	-0.572374	NaN	0.219755	NaN	-0.626483	WT	1.56201	TET2_KO	63.6	87.9	85.6	86.7	123.9	101.9	102.3	125.3	133.5	132.5	0.009	2.065	3	1	1	1	1	288	31.7	9.1	2.31	1	56.8	63.6	87.9	85.6	86.7	123.9	101.9	102.3	125.3	133.5	132.5	42.2	47.2	65.3	63.5	64.4	92	75.7	76	93.1	99.1	98.4	15.5	9.2	13.9	59.6	64.4	13.6	15.3	19	25.5	19.9	11.8	1	1	1	1	1	1	1	1	1	1	1		56.8	63.6	87.9	85.6	86.7	123.9	101.9	102.3	125.3	133.5	132.5
FALSE	Medium	IsMasterProtein	Q9CQS4	Solute carrier family 25 member 46 OS=Mus musculus OX=10090 GN=Slc25a46 PE=1 SV=1	Slc25a46	NaN	NaN	0.00603071	NaN	-1.18638	WT	-0.357284	NaN	149.6		49	86.6	215.2	104.8	116.5		154	154.6	0.016	1.636	6	1	1	1	1	418	46.2	7.64	0	1	69.7	149.6		49	86.6	215.2	104.8	116.5		154	154.6	7.9	16.9		5.5	9.8	24.4	11.9	13.2		17.4	17.5	2.9	3.3		5.2	9.8	3.6	2.4	3.3		3.5	2.1	1	1		1	1	1	1	1		1	1		69.7	149.6		49	86.6	215.2	104.8	116.5		154	154.6
FALSE	High	IsMasterProtein	P51881	ADP/ATP translocase 2 OS=Mus musculus OX=10090 GN=Slc25a5 PE=1 SV=3	Slc25a5	-0.272918	NaN	-0.647335	WT	0.234554	NaN	-1.3629	WT	88.9	97.8	124.7	118.1	90.1	97.2	117.2	108.7	104.5	101.9	0	14.965	12	4	7	2	1	298	32.9	9.73	17.83	4	51	88.9	97.8	124.7	118.1	90.1	97.2	117.2	108.7	104.5	101.9	882.2	1539.6	1693.2	2158.5	2044.4	1559.6	1683	2029.9	1881.3	1810	1763.7	324.2	300	360.4	2024.6	2044.4	230.5	340.3	507.8	515.5	363.4	211.6	2	2	2	2	2	2	2	2	2	2	2		51	88.9	97.8	124.7	118.1	90.1	97.2	117.2	108.7	104.5	101.9
FALSE	High	IsMasterProtein	Q91VE0	Long-chain fatty acid transport protein 4 OS=Mus musculus OX=10090 GN=Slc27a4 PE=1 SV=1	Slc27a4	0.406258	NaN	0.352211	NaN	-0.274119	NaN	1.3186	TET2_KO	109.9	125.1	89.3	77.6	125.4	95.4	72.5	114.1	99	102.9	0.009	1.997	3	1	1	1	1	643	72.3	8.59	0	1	88.7	109.9	125.1	89.3	77.6	125.4	95.4	72.5	114.1	99	102.9	46	57	64.8	46.3	40.2	65	49.5	37.6	59.1	51.3	53.3	16.9	11.1	13.8	43.4	40.2	9.6	10	9.4	16.2	10.3	6.4	1	1	1	1	1	1	1	1	1	1	1		88.7	109.9	125.1	89.3	77.6	125.4	95.4	72.5	114.1	99	102.9
FALSE	High	IsMasterProtein	O88627	Sodium/nucleoside cotransporter 2 OS=Mus musculus OX=10090 GN=Slc28a2 PE=1 SV=2	Slc28a2	0.0590122	NaN	0.607017	NaN	0.476959	NaN	2.27836	TET2_KO	73.9	77.5	152.6	102.9	158.2	142.1	79.1	67.2	102.2	83.3	0.001	5.056	4	2	2	2	1	660	72.9	7.24	4.84	2	61	73.9	77.5	152.6	102.9	158.2	142.1	79.1	67.2	102.2	83.3	127.6	154.5	162.1	319.1	215.3	330.9	297.2	165.5	140.5	213.7	174.2	46.9	30.1	34.5	299.3	215.3	48.9	60.1	41.4	38.5	42.9	20.9	2	2	2	2	2	2	2	2	2	2	2		61	73.9	77.5	152.6	102.9	158.2	142.1	79.1	67.2	102.2	83.3
FALSE	High	IsMasterProtein	Q61420	CMP-sialic acid transporter OS=Mus musculus OX=10090 GN=Slc35a1 PE=1 SV=2	Slc35a1	-0.311429	NaN	-0.0658988	NaN	-0.438751	NaN	0.0698205	NaN	96	93.7	89.6	84.9	135.7	72.6	132	106.2	112.7	124.4	0.001	3.545	4	1	1	1	1	336	36.4	8.73	2.74	1	52.3	96	93.7	89.6	84.9	135.7	72.6	132	106.2	112.7	124.4	42.7	78.5	76.6	73.2	69.4	111	59.3	107.9	86.9	92.1	101.7	15.7	15.3	16.3	68.7	69.4	16.4	12	27	23.8	18.5	12.2	1	1	1	1	1	1	1	1	1	1	1		52.3	96	93.7	89.6	84.9	135.7	72.6	132	106.2	112.7	124.4
FALSE	High	IsMasterProtein	Q8BLX4	GDP-fucose transporter 1 OS=Mus musculus OX=10090 GN=Slc35c1 PE=2 SV=1	Slc35c1	-0.170774	NaN	0.0560043	NaN	1.02844	NaN	0.38005	NaN	88.5	87	202.5	132.6	95.6	75.7	103.7	94.3	96.5	71.5	0.002	2.991	2	1	1	1	1	363	39.9	8.62	3.55	1	52.1	88.5	87	202.5	132.6	95.6	75.7	103.7	94.3	96.5	71.5	180.4	306.4	301.1	701.1	458.9	330.9	262.1	359	326.6	334.2	247.6	66.3	59.7	64.1	657.6	458.9	48.9	53	89.8	89.5	67.1	29.7	1	1	1	1	1	1	1	1	1	1	1		52.1	88.5	87	202.5	132.6	95.6	75.7	103.7	94.3	96.5	71.5
FALSE	High	IsMasterProtein	Q8BWY7	Zinc transporter ZIP11 OS=Mus musculus OX=10090 GN=Slc39a11 PE=1 SV=1	Slc39a11	0.151649	NaN	0.0861109	NaN	-0.212836	NaN	1.24016	TET2_KO	106.1	93.8	125.9	71.3	125.2	91.6	95.7	84.9	99.5	134.2	0	6.815	7	2	2	2	1	342	35.4	5.11	6.18	2	71.7	106.1	93.8	125.9	71.3	125.2	91.6	95.7	84.9	99.5	134.2	445.2	658.4	582.1	781.5	442.7	776.8	568.3	593.6	527	617.6	832.7	163.6	128.3	123.9	733	442.7	114.8	114.9	148.5	144.4	124	99.9	2	2	2	2	2	2	2	2	2	2	2		71.7	106.1	93.8	125.9	71.3	125.2	91.6	95.7	84.9	99.5	134.2
FALSE	High	IsMasterProtein	P10852	4F2 cell-surface antigen heavy chain OS=Mus musculus OX=10090 GN=Slc3a2 PE=1 SV=1	Slc3a2	-0.124137	NaN	-0.331242	NaN	-0.119324	NaN	-0.62528	WT	88.8	101.5	99.1	101.2	121.9	95.8	107.8	99.9	106.2	111.5	0	12.03	6	3	5	3	1	526	58.3	5.91	14.53	3	66.2	88.8	101.5	99.1	101.2	121.9	95.8	107.8	99.9	106.2	111.5	431.3	578.9	661.5	646.1	659.3	794.4	624.1	702.7	650.7	692.3	726.8	158.5	112.8	140.8	606	659.3	117.4	126.2	175.8	178.3	139	87.2	3	3	3	3	3	3	3	3	3	3	3		66.2	88.8	101.5	99.1	101.2	121.9	95.8	107.8	99.9	106.2	111.5
FALSE	High	IsMasterProtein	Q9D8M3	Heme transporter HRG1 OS=Mus musculus OX=10090 GN=Slc48a1 PE=2 SV=1	Slc48a1	0.421363	NaN	-0.0420716	NaN	-1.25615	WT	-0.361733	NaN	91.3	94	61.2	47.8	157.9	157.6	63.7	75.7	97.8	194.6	0.003	2.805	8	1	1	1	1	146	16.5	9.45	1.9	1	58.5	91.3	94	61.2	47.8	157.9	157.6	63.7	75.7	97.8	194.6	15.8	24.6	25.4	16.5	12.9	42.6	42.5	17.2	20.4	26.4	52.5	5.8	4.8	5.4	15.5	12.9	6.3	8.6	4.3	5.6	5.3	6.3	1	1	1	1	1	1	1	1	1	1	1		58.5	91.3	94	61.2	47.8	157.9	157.6	63.7	75.7	97.8	194.6
FALSE	High	IsMasterProtein	P04919	Band 3 anion transport protein OS=Mus musculus OX=10090 GN=Slc4a1 PE=1 SV=1	Slc4a1	0.0293795	NaN	1.09066	NaN	-1.11917	WT	-1.19799	NaN	92.4	91	87.5	59.1	117.3	89.1	102.8	79.8	150.2	169.4	0.001	3.97	1	1	2	1	1	929	103.1	5.45	0	1	61.3	92.4	91	87.5	59.1	117.3	89.1	102.8	79.8	150.2	169.4	63.7	96	94.4	90.8	61.4	121.8	92.5	106.7	82.8	155.9	175.9	23.4	18.7	20.1	85.2	61.4	18	18.7	26.7	22.7	31.3	21.1	2	2	2	2	2	2	2	2	2	2	2		61.3	92.4	91	87.5	59.1	117.3	89.1	102.8	79.8	150.2	169.4
FALSE	Medium	IsMasterProtein	O88575	Sodium- and chloride-dependent transporter XTRP3B OS=Mus musculus OX=10090 GN=Slc6a20b PE=1 SV=3	Slc6a20b	-0.0392175	NaN	NaN	NaN	0.289199	NaN	NaN	NaN	82	99.4	109.9	114.4	124.1	102.4	97.1	89.6	90.4	93.2	0.022	1.481	1	1	1	1	1	635	70.6	5.81	2.17	1	97.6	82	99.4	109.9	114.4	124.1	102.4	97.1	89.6	90.4	93.2	152.7	128.3	155.5	172	179	194.2	160.2	151.9	140.1	141.5	145.9	56.1	25	33.1	161.3	179	28.7	32.4	38	38.4	28.4	17.5	1	1	1	1	1	1	1	1	1	1	1		97.6	82	99.4	109.9	114.4	124.1	102.4	97.1	89.6	90.4	93.2
FALSE	High	IsMasterProtein	Q09143	High affinity cationic amino acid transporter 1 OS=Mus musculus OX=10090 GN=Slc7a1 PE=1 SV=1	Slc7a1	-0.557957	NaN	-0.246241	NaN	-0.336729	NaN	-0.575254	WT	65.6	94.5	100.5	112.6	67.7	84.7	118.3	117.4	125.3	145.3	0.007	2.224	2	1	1	1	1	622	67	7.06	2.5	1	68.2	65.6	94.5	100.5	112.6	67.7	84.7	118.3	117.4	125.3	145.3	66.1	63.6	91.6	97.4	109.2	65.6	82.1	114.7	113.9	121.5	140.9	24.3	12.4	19.5	91.4	109.2	9.7	16.6	28.7	31.2	24.4	16.9	1	1	1	1	1	1	1	1	1	1	1		68.2	65.6	94.5	100.5	112.6	67.7	84.7	118.3	117.4	125.3	145.3
FALSE	High	IsMasterProtein	Q9Z127	Large neutral amino acids transporter small subunit 1 OS=Mus musculus OX=10090 GN=Slc7a5 PE=1 SV=2	Slc7a5	0.320857	NaN	-0.594131	WT	-1.4597	WT	-1.30243	WT	129.4	103.7	45	48.3	144.4	103.5	95.3	91.4	106.7	160.9	0.001	5.306	6	2	3	2	1	512	55.8	7.9	4.06	2	71.5	129.4	103.7	45	48.3	144.4	103.5	95.3	91.4	106.7	160.9	206.5	374.1	299.7	130	139.6	417.5	299.2	275.4	264.2	308.3	465.1	75.9	72.9	63.8	121.9	139.6	61.7	60.5	68.9	72.4	61.9	55.8	2	2	2	2	2	2	2	2	2	2	2		71.5	129.4	103.7	45	48.3	144.4	103.5	95.3	91.4	106.7	160.9
FALSE	High	IsMasterProtein	P70441	Na(+)/H(+) exchange regulatory cofactor NHE-RF1 OS=Mus musculus OX=10090 GN=Slc9a3r1 PE=1 SV=3	Slc9a3r1	-0.139486	NaN	-0.0669029	NaN	0.00595295	NaN	1.11318	TET2_KO	78	95.9	110.3	99.1	111.2	83.9	94.3	97.3	108.1	100.7	0	18.903	13	4	8	4	1	355	38.6	5.9	22.15	4	121	78	95.9	110.3	99.1	111.2	83.9	94.3	97.3	108.1	100.7	2232.7	1440	1770.7	2036.6	1829.7	2053.5	1549.5	1741.3	1795.9	1996.2	1859.6	820.5	280.6	376.9	1910.3	1829.7	303.5	313.3	435.6	492.1	400.8	223.1	4	4	4	4	4	4	4	4	4	4	4		121	78	95.9	110.3	99.1	111.2	83.9	94.3	97.3	108.1	100.7
FALSE	High	IsMasterProtein	B1ARD6	Schlafen family member 9 OS=Mus musculus OX=10090 GN=Slfn9 PE=2 SV=1	Slfn9	-0.429659	NaN	0.0473585	NaN	-0.128156	NaN	2.76535	TET2_KO	92.2	84.5	99.5	90.1	114.9	87.7	119.1	118.9	115.1	94.2	0	11.121	5	4	4	4	1	910	103.9	7.3	10.4	4	83.7	92.2	84.5	99.5	90.1	114.9	87.7	119.1	118.9	115.1	94.2	501.5	552.2	506	596.2	539.7	688.1	525.2	713.5	712	689.3	564.3	184.3	107.6	107.7	559.2	539.7	101.7	106.2	178.5	195.1	138.4	67.7	4	4	4	4	4	3	4	4	4	4	3		83.7	92.2	84.5	99.5	90.1	114.9	87.7	119.1	118.9	115.1	94.2
FALSE	High	IsMasterProtein	Q9D8T7	SRA stem-loop-interacting RNA-binding protein, mitochondrial OS=Mus musculus OX=10090 GN=Slirp PE=1 SV=2	Slirp	0.45248	NaN	-0.4419	NaN	-0.158583	NaN	-1.25565	WT	117.5	132.2	86.6	100.9	93.5	79.1	98.6	84.9	101.4	108.1	0.002	3.456	17	2	2	2	1	112	12.6	9.82	4.44	2	97.1	117.5	132.2	86.6	100.9	93.5	79.1	98.6	84.9	101.4	108.1	533.9	646.1	727.3	476.5	555.1	514.2	434.7	542.1	467.1	557.8	594.3	196.2	125.9	154.8	446.9	555.1	76	87.9	135.6	128	112	71.3	2	2	2	2	2	2	2	2	2	2	2		97.1	117.5	132.2	86.6	100.9	93.5	79.1	98.6	84.9	101.4	108.1
FALSE	High	IsMasterProtein	O54988	STE20-like serine/threonine-protein kinase OS=Mus musculus OX=10090 GN=Slk PE=1 SV=2	Slk	0.0102716	NaN	-0.243183	NaN	0.237988	NaN	-0.732125	WT	92.4	107.5	112	107.5	87.2	89.6	100.2	98.3	103.4	84.6	0	61.8	21	16	25	16	1	1233	141.4	5.14	53.01	16	117.2	92.4	107.5	112	107.5	87.2	89.6	100.2	98.3	103.4	84.6	3529.4	2782.5	3236.5	3372.1	3235.6	2624.6	2698.8	3016.5	2960.1	3114.4	2546.4	1297	542.2	688.9	3162.9	3235.6	387.9	545.7	754.6	811.1	625.3	305.5	14	14	14	14	14	12	13	14	14	13	11		117.2	92.4	107.5	112	107.5	87.2	89.6	100.2	98.3	103.4	84.6
FALSE	High	IsMasterProtein	Q3URD3	Sarcolemmal membrane-associated protein OS=Mus musculus OX=10090 GN=Slmap PE=1 SV=2	Slmap	-0.649791	NaN	-0.3761	NaN	-1.34628	WT	-0.847196	WT	94.1	68.2	56.1	53.9	164	97.7	116.4	140.5	133.1	147.3	0	6.831	7	4	4	4	1	845	96.9	5.33	3.59	4	28.7	94.1	68.2	56.1	53.9	164	97.7	116.4	140.5	133.1	147.3	34.6	113.4	82.2	67.6	64.9	197.6	117.7	140.3	169.3	160.4	177.5	12.7	22.1	17.5	63.4	64.9	29.2	23.8	35.1	46.4	32.2	21.3	3	3	3	3	3	3	3	3	3	3	3		28.7	94.1	68.2	56.1	53.9	164	97.7	116.4	140.5	133.1	147.3
FALSE	High	IsMasterProtein	Q8CH25	SAFB-like transcription modulator OS=Mus musculus OX=10090 GN=Sltm PE=1 SV=1	Sltm	-0.0482621	NaN	-0.0900368	NaN	0.0137576	NaN	-0.148962	NaN	93	103.7	87.9	105	96.4	89.3	104.1	99.4	98.1	93.1	0	22.957	11	9	10	9	1	1031	116.9	7.72	20.31	9	130.1	93	103.7	87.9	105	96.4	89.3	104.1	99.4	98.1	93.1	3725	2663.5	2970.6	2516.6	3007.4	2762	2556.4	2981.3	2847	2809.6	2666.4	1368.9	519	632.3	2360.5	3007.4	408.2	516.9	745.8	780.1	564.1	319.9	9	9	9	9	9	9	9	9	9	9	9		130.1	93	103.7	87.9	105	96.4	89.3	104.1	99.4	98.1	93.1
FALSE	High	IsMasterProtein	Q8BHJ9	Pre-mRNA-splicing factor SLU7 OS=Mus musculus OX=10090 GN=Slu7 PE=1 SV=1	Slu7	0.0500062	NaN	-0.0212211	NaN	0.115867	NaN	0.153629	NaN	100.1	96.8	93.2	85	106.9	136.4	84.1	109.4	105.9	67.2	0.001	5.367	3	1	2	1	1	585	68	7.08	2.17	1	115.1	100.1	96.8	93.2	85	106.9	136.4	84.1	109.4	105.9	67.2	105.6	91.9	88.8	85.5	78	98.1	125.1	77.2	100.4	97.1	61.7	38.8	17.9	18.9	80.2	78	14.5	25.3	19.3	27.5	19.5	7.4	2	2	2	2	2	2	2	2	2	2	2		115.1	100.1	96.8	93.2	85	106.9	136.4	84.1	109.4	105.9	67.2
FALSE	Medium	IsMasterProtein	Q62432	Mothers against decapentaplegic homolog 2 OS=Mus musculus OX=10090 GN=Smad2 PE=1 SV=2	Smad2	-0.154919	NaN	-0.0756148	NaN	0.257657	NaN	0.678594	TET2_KO	81.6	97.2	98.1	136	99.9	88.7	98.3	100.8	110.8	87.7	0.01	1.947	2	1	1	1	1	467	52.2	6.58	2.48	1	100.7	81.6	97.2	98.1	136	99.9	88.7	98.3	100.8	110.8	87.7	142.6	115.5	137.7	138.9	192.5	141.4	125.6	139.1	142.7	156.9	124.2	52.4	22.5	29.3	130.3	192.5	20.9	25.4	34.8	39.1	31.5	14.9	1	1	1	1	1	1	1	1	1	1	1		100.7	81.6	97.2	98.1	136	99.9	88.7	98.3	100.8	110.8	87.7
FALSE	High	IsMasterProtein	Q9R0P4	Small acidic protein OS=Mus musculus OX=10090 GN=Smap PE=1 SV=1	Smap	-0.481504	NaN	NaN	NaN	-0.479705	NaN	NaN	NaN	72.5	79.9	67.7	70.2	206.4	123	97.2	117.5	96.6	95.7	0	16.365	22	2	9	2	1	181	20	4.82	14.04	2	73.3	72.5	79.9	67.7	70.2	206.4	123	97.2	117.5	96.6	95.7	305.9	302.3	333.1	282.5	292.9	860.7	512.9	405.3	490.1	402.9	399.3	112.4	58.9	70.9	265	292.9	127.2	103.7	101.4	134.3	80.9	47.9	4	4	4	4	4	4	4	4	4	4	4		73.3	72.5	79.9	67.7	70.2	206.4	123	97.2	117.5	96.6	95.7
FALSE	High	IsMasterProtein	Q91VZ6	Stromal membrane-associated protein 1 OS=Mus musculus OX=10090 GN=Smap1 PE=1 SV=1	Smap1	-0.143289	NaN	-0.153523	NaN	0.00887402	NaN	-1.02058	WT	99.2	104.7	85.2	111.5	61.8	73.7	111.9	113.3	97.2	98.3	0	8.446	10	3	4	3	1	440	47.6	8.51	7.57	3	143.1	99.2	104.7	85.2	111.5	61.8	73.7	111.9	113.3	97.2	98.3	505.6	350.5	370.2	301.2	394.1	218.5	260.6	395.3	400.3	343.7	347.6	185.8	68.3	78.8	282.5	394.1	32.3	52.7	98.9	109.7	69	41.7	3	3	3	3	3	3	3	3	3	3	3		143.1	99.2	104.7	85.2	111.5	61.8	73.7	111.9	113.3	97.2	98.3
FALSE	High	IsMasterProtein	Q7TN29	Stromal membrane-associated protein 2 OS=Mus musculus OX=10090 GN=Smap2 PE=1 SV=1	Smap2	0.376136	NaN	-0.198993	NaN	0.167592	NaN	-0.84576	WT	106.4	145.9	82.8	119.8	69.6	67.3	97.6	96.8	97.5	83.9	0	14.638	14	5	9	5	1	428	46.5	8.87	12.8	5	132.5	106.4	145.9	82.8	119.8	69.6	67.3	97.6	96.8	97.5	83.9	1515.2	1216.8	1668.7	946.8	1369.7	795.7	769	1116.5	1106.5	1114.7	959.4	556.8	237.1	355.2	888.1	1369.7	117.6	155.5	279.3	303.2	223.8	115.1	6	5	6	6	6	6	6	6	6	6	6		132.5	106.4	145.9	82.8	119.8	69.6	67.3	97.6	96.8	97.5	83.9
FALSE	High	IsMasterProtein	Q6DIC0	Probable global transcription activator SNF2L2 OS=Mus musculus OX=10090 GN=Smarca2 PE=1 SV=1	Smarca2	-0.458335	NaN	0.279965	NaN	-0.733625	WT	2.05862	TET2_KO	92.7	85.5	75	77.2	102.5	90.2	134.4	112.4	119	135.1	0	20.074	5	7	8	4	1	1577	180.1	7.2	19.62	7	75.9	92.7	85.5	75	77.2	102.5	90.2	134.4	112.4	119	135.1	749.1	915	843.3	739.6	761.9	1011.6	889.7	1326.3	1108.7	1174.4	1332.8	275.3	178.3	179.5	693.7	761.9	149.5	179.9	331.8	303.8	235.8	159.9	4	4	4	4	4	4	4	4	4	4	4		75.9	92.7	85.5	75	77.2	102.5	90.2	134.4	112.4	119	135.1
FALSE	High	IsMasterProtein	Q3TKT4	Transcription activator BRG1 OS=Mus musculus OX=10090 GN=Smarca4 PE=1 SV=1	Smarca4	0.0354703	NaN	-0.187668	NaN	-0.0352845	NaN	-0.415395	NaN	102	104.4	95.8	106.5	97.6	86.9	101.5	99.9	106.9	100.6	0	57.599	11	16	19	13	1	1613	181.3	8	54.01	16	97.9	102	104.4	95.8	106.5	97.6	86.9	101.5	99.9	106.9	100.6	2746.8	2863.1	2928.7	2688.9	2988.6	2739	2437.7	2847	2802.8	2999.8	2824	1009.4	557.9	623.4	2522.1	2988.6	404.8	492.9	712.2	768	602.3	338.8	14	14	14	14	14	14	14	14	14	14	14		97.9	102	104.4	95.8	106.5	97.6	86.9	101.5	99.9	106.9	100.6
FALSE	High	IsMasterProtein	Q91ZW3	SWI/SNF-related matrix-associated actin-dependent regulator of chromatin subfamily A member 5 OS=Mus musculus OX=10090 GN=Smarca5 PE=1 SV=1	Smarca5	-0.00474195	NaN	-0.244562	NaN	0.324669	NaN	-1.14574	WT	100.2	104.6	113.7	122.5	89	77	101.6	103.9	100.4	88.9	0	62.533	19	20	26	20	1	1051	121.6	8.15	76.41	20	98.2	100.2	104.6	113.7	122.5	89	77	101.6	103.9	100.4	88.9	6119.7	6241.5	6521.3	7085.2	7635.1	5548.3	4797.2	6330.3	6472	6259.7	5541.3	2248.9	1216.2	1388.1	6645.7	7635.1	820	970	1583.6	1773.4	1256.8	664.8	20	20	20	20	20	20	20	20	20	20	20		98.2	100.2	104.6	113.7	122.5	89	77	101.6	103.9	100.4	88.9
FALSE	Medium	IsMasterProtein	Q04692	SWI/SNF-related matrix-associated actin-dependent regulator of chromatin subfamily A containing DEAD/H box 1 OS=Mus musculus OX=10090 GN=Smarcad1 PE=1 SV=2	Smarcad1	0.229473	NaN	-0.0718581	NaN	0.408344	NaN	0.22571	NaN	101.4	118.3	109.2	129.7	100.2	66.2	94.3	93.1	107.9	77.2	0.01	1.944	1	1	1	1	1	1021	116.4	5.68	2.78	1	102.4	101.4	118.3	109.2	129.7	100.2	66.2	94.3	93.1	107.9	77.2	340.4	337.2	393.2	363	431.2	332.9	220.1	313.4	309.5	358.6	256.7	125.1	65.7	83.7	340.5	431.2	49.2	44.5	78.4	84.8	72	30.8	1	1	1	1	1	1	1	1	1	1	1		102.4	101.4	118.3	109.2	129.7	100.2	66.2	94.3	93.1	107.9	77.2
FALSE	High	IsMasterProtein	Q8BJL0	SWI/SNF-related matrix-associated actin-dependent regulator of chromatin subfamily A-like protein 1 OS=Mus musculus OX=10090 GN=Smarcal1 PE=1 SV=1	Smarcal1	0.946969	NaN	0.098017	NaN	-0.204202	NaN	-0.0107022	NaN	75.1	226.5	78.7	76.5	86.3	82.5	76.8	79.7	89.1	89.7	0	14.692	5	3	4	3	1	910	100.8	8.9	11.78	3	139.1	75.1	226.5	78.7	76.5	86.3	82.5	76.8	79.7	89.1	89.7	698	376.7	1136.5	394.6	383.6	433	413.9	385.4	399.6	446.8	450.1	256.5	73.4	241.9	370.1	383.6	64	83.7	96.4	109.5	89.7	54	4	4	4	4	4	4	4	4	4	4	4		139.1	75.1	226.5	78.7	76.5	86.3	82.5	76.8	79.7	89.1	89.7
FALSE	High	IsMasterProtein	Q9Z0H3	SWI/SNF-related matrix-associated actin-dependent regulator of chromatin subfamily B member 1 OS=Mus musculus OX=10090 GN=Smarcb1 PE=1 SV=1	Smarcb1	-0.352323	NaN	0.00439825	NaN	-0.241081	NaN	-0.450259	NaN	84.9	88.8	84.6	105.6	95.4	81.7	109.2	112.6	114.9	110	0	18.716	15	4	6	4	1	385	44.1	6.23	16.68	4	112.1	84.9	88.8	84.6	105.6	95.4	81.7	109.2	112.6	114.9	110	803.6	608.6	636.6	606.6	756.9	684.1	585.6	782.7	807.3	823.3	788.5	295.3	118.6	135.5	569	756.9	101.1	118.4	195.8	221.2	165.3	94.6	5	3	5	5	5	3	3	4	5	4	4		112.1	84.9	88.8	84.6	105.6	95.4	81.7	109.2	112.6	114.9	110
FALSE	High	IsMasterProtein	P97496	SWI/SNF complex subunit SMARCC1 OS=Mus musculus OX=10090 GN=Smarcc1 PE=1 SV=2	Smarcc1	0.0630108	NaN	-0.114869	NaN	0.198638	NaN	-0.422024	NaN	98.9	113.1	97.7	117.8	77.4	74.5	104.4	98.7	99.6	88.8	0	52.882	18	18	27	13	1	1104	122.8	5.73	46.25	18	129.2	98.9	113.1	97.7	117.8	77.4	74.5	104.4	98.7	99.6	88.8	4615.4	3532.8	4041.7	3491.6	4207.9	2766.7	2662.2	3732	3528.3	3558.2	3171.6	1696.1	688.4	860.3	3275	4207.9	408.9	538.3	933.6	966.8	714.4	380.5	16	14	15	16	16	13	15	15	15	15	13		129.2	98.9	113.1	97.7	117.8	77.4	74.5	104.4	98.7	99.6	88.8
FALSE	High	IsMasterProtein	Q6PDG5	SWI/SNF complex subunit SMARCC2 OS=Mus musculus OX=10090 GN=Smarcc2 PE=1 SV=2	Smarcc2	-0.154675	NaN	-0.0353269	NaN	-0.171524	NaN	-0.0521533	NaN	95.5	102.1	88.2	99	95.4	84.9	112.8	107.3	109.3	101.8	0	52.751	14	15	25	10	1	1213	132.5	5.59	49.58	15	103.8	95.5	102.1	88.2	99	95.4	84.9	112.8	107.3	109.3	101.8	3404.8	3133	3350.2	2892.3	3248.6	3128	2783.4	3698.4	3518.5	3585.1	3338.3	1251.2	610.5	713.1	2712.9	3248.6	462.3	562.8	925.2	964.1	719.8	400.5	11	11	11	11	11	10	11	11	11	11	10		103.8	95.5	102.1	88.2	99	95.4	84.9	112.8	107.3	109.3	101.8
FALSE	High	IsMasterProtein	Q61466	SWI/SNF-related matrix-associated actin-dependent regulator of chromatin subfamily D member 1 OS=Mus musculus OX=10090 GN=Smarcd1 PE=1 SV=3	Smarcd1	-0.237038	NaN	-0.0135026	NaN	-0.9804	WT	0.354607	NaN	83.5	95.6	51.4	66.5	92.7	169.6	109.8	101.6	108.9	124.8	0	10.759	9	3	4	2	1	515	58.2	9.25	9.31	3	95.4	83.5	95.6	51.4	66.5	92.7	169.6	109.8	101.6	108.9	124.8	457.4	400.3	458.1	246.5	318.9	444.5	813.1	526.5	487.2	522	598.5	168.1	78	97.5	231.2	318.9	65.7	164.4	131.7	133.5	104.8	71.8	3	3	3	3	3	2	3	3	3	3	3		95.4	83.5	95.6	51.4	66.5	92.7	169.6	109.8	101.6	108.9	124.8
FALSE	High	IsMasterProtein	Q99JR8	SWI/SNF-related matrix-associated actin-dependent regulator of chromatin subfamily D member 2 OS=Mus musculus OX=10090 GN=Smarcd2 PE=1 SV=2	Smarcd2	-0.0467767	NaN	0.107268	NaN	0.204847	NaN	-0.37796	NaN	90.3	105.5	100	122.2	84.8	77.5	99.6	102.7	107.3	87.5	0	13.451	12	5	7	4	1	531	59	9.64	14.73	5	122.6	90.3	105.5	100	122.2	84.8	77.5	99.6	102.7	107.3	87.5	1261.3	928.4	1084.8	1028.3	1257	872.2	796.7	1024.1	1056.5	1103.7	899.4	463.5	180.9	230.9	964.5	1257	128.9	161.1	256.2	289.5	221.6	107.9	6	5	6	6	6	4	5	6	6	6	5		122.6	90.3	105.5	100	122.2	84.8	77.5	99.6	102.7	107.3	87.5
FALSE	High	IsMasterProtein	O54941	SWI/SNF-related matrix-associated actin-dependent regulator of chromatin subfamily E member 1 OS=Mus musculus OX=10090 GN=Smarce1 PE=1 SV=1	Smarce1	0.212366	NaN	-0.10361	NaN	-0.110743	NaN	-0.352996	NaN	112.3	113.1	99.1	88.7	103	86.4	98.9	95.7	106.2	97	0	28.958	16	6	13	5	1	411	46.6	4.88	33.15	6	99.5	112.3	113.1	99.1	88.7	103	86.4	98.9	95.7	106.2	97	1314.1	1484.2	1494	1309.6	1171.9	1360.7	1141	1306.8	1264.9	1403	1282	482.9	289.2	318	1228.4	1171.9	201.1	230.7	326.9	346.6	281.7	153.8	7	7	7	7	7	6	7	6	7	7	6		99.5	112.3	113.1	99.1	88.7	103	86.4	98.9	95.7	106.2	97
FALSE	High	IsMasterProtein	Q9CU62	Structural maintenance of chromosomes protein 1A OS=Mus musculus OX=10090 GN=Smc1a PE=1 SV=4	Smc1a	-0.100411	NaN	0.0442786	NaN	0.0244981	NaN	-0.272684	NaN	97.6	107.9	100.4	102.7	87.7	77.6	112.4	108	105.2	95	0	73.866	19	26	30	26	1	1233	143.1	7.64	79.95	26	105.6	97.6	107.9	100.4	102.7	87.7	77.6	112.4	108	105.2	95	9907.3	9161	10122.4	9419	9635.4	8229.8	7279	10545.6	10131	9868.1	8916.2	3640.8	1785.1	2154.6	8834.7	9635.4	1216.3	1471.8	2638.1	2776	1981.3	1069.7	25	25	25	25	25	25	25	25	25	25	25		105.6	97.6	107.9	100.4	102.7	87.7	77.6	112.4	108	105.2	95
FALSE	High	IsMasterProtein	Q8CG48	Structural maintenance of chromosomes protein 2 OS=Mus musculus OX=10090 GN=Smc2 PE=1 SV=2	Smc2	0.206409	NaN	-0.342876	NaN	0.133833	NaN	-1.79621	WT	92	103.9	120	114.4	103.7	78.7	84.1	85.7	95.3	121.5	0	72.839	18	21	26	21	1	1191	134.2	8.41	74.59	21	100.6	92	103.9	120	114.4	103.7	78.7	84.1	85.7	95.3	121.5	5582.8	5104.7	5769.6	6659.2	6351.5	5758.7	4369.9	4670.6	4758.6	5290.9	6742.4	2051.6	994.7	1228.1	6246.1	6351.5	851.1	883.6	1168.4	1303.9	1062.3	808.9	22	22	22	22	22	22	22	22	22	22	22		100.6	92	103.9	120	114.4	103.7	78.7	84.1	85.7	95.3	121.5
FALSE	High	IsMasterProtein	Q9CW03	Structural maintenance of chromosomes protein 3 OS=Mus musculus OX=10090 GN=Smc3 PE=1 SV=2	Smc3	-0.14747	NaN	-0.292661	NaN	-0.0868817	NaN	-1.24477	WT	93.4	104.2	95.3	99.9	88.8	80.1	110.8	108.1	113.2	95.6	0	98.322	26	26	36	26	1	1217	141.5	7.18	99.06	26	110.7	93.4	104.2	95.3	99.9	88.8	80.1	110.8	108.1	113.2	95.6	7990.5	6745.4	7520.6	6878.8	7212.3	6408.3	5782.9	8002.5	7803	8176.7	6904.1	2936.4	1314.4	1600.8	6452.1	7212.3	947.1	1169.3	2001.9	2138.1	1641.7	828.3	27	27	27	27	27	27	27	27	27	27	26		110.7	93.4	104.2	95.3	99.9	88.8	80.1	110.8	108.1	113.2	95.6
FALSE	High	IsMasterProtein	Q8CG47	Structural maintenance of chromosomes protein 4 OS=Mus musculus OX=10090 GN=Smc4 PE=1 SV=1	Smc4	0.318529	NaN	-0.390884	NaN	0.419328	NaN	-1.49449	WT	93.6	124.7	130.2	119.3	88.9	73.7	89	86.1	102.2	85.8	0	53.995	12	14	18	14	1	1286	146.8	7.3	49.27	14	106.5	93.6	124.7	130.2	119.3	88.9	73.7	89	86.1	102.2	85.8	3463	3042.7	4055.8	4232.5	3877.9	2891.2	2396.6	2892.9	2798.8	3324.1	2788.1	1272.6	592.9	863.3	3970	3877.9	427.3	484.6	723.7	766.9	667.4	334.5	15	15	15	15	15	15	15	15	15	15	15		106.5	93.6	124.7	130.2	119.3	88.9	73.7	89	86.1	102.2	85.8
FALSE	High	IsMasterProtein	Q924W5	Structural maintenance of chromosomes protein 6 OS=Mus musculus OX=10090 GN=Smc6 PE=1 SV=1	Smc6	0.149677	NaN	-0.270547	NaN	-0.947036	WT	-0.687196	WT	148.5	44.9	52	48.5	180.3	186.9	76.5	101.3	102.8	91.6	0	6.724	3	3	3	3	1	1097	127.1	7.17	5.87	3	66.9	148.5	44.9	52	48.5	180.3	186.9	76.5	101.3	102.8	91.6	84.6	187.8	56.8	65.8	61.3	228	236.4	96.7	128.1	130	115.9	31.1	36.6	12.1	61.7	61.3	33.7	47.8	24.2	35.1	26.1	13.9	2	2	2	2	2	2	2	2	2	2	2		66.9	148.5	44.9	52	48.5	180.3	186.9	76.5	101.3	102.8	91.6
FALSE	High	IsMasterProtein	Q6P5D8	Structural maintenance of chromosomes flexible hinge domain-containing protein 1 OS=Mus musculus OX=10090 GN=Smchd1 PE=1 SV=2	Smchd1	0.00816512	NaN	-0.128045	NaN	0.504383	NaN	-0.821916	WT	95.1	103.4	124.9	121.4	83.7	79.5	99.7	97.7	93.8	80.8	0	25.761	5	9	13	9	1	2007	225.5	7.24	35.2	9	120	95.1	103.4	124.9	121.4	83.7	79.5	99.7	97.7	93.8	80.8	4382.2	3475.9	3776.3	4563.6	4433.7	3057.7	2905.1	3642.9	3570.7	3426.2	2950.7	1610.4	677.3	803.8	4280.5	4433.7	451.9	587.4	911.3	978.4	687.9	354	9	9	9	9	9	9	9	9	9	9	9		120	95.1	103.4	124.9	121.4	83.7	79.5	99.7	97.7	93.8	80.8
FALSE	High	IsMasterProtein	Q8BKX6	Serine/threonine-protein kinase SMG1 OS=Mus musculus OX=10090 GN=Smg1 PE=1 SV=3	Smg1	-0.224726	NaN	0.211729	NaN	-0.47745	NaN	0.333497	NaN	86.1	100	77.8	78.3	134.4	101.2	113.8	104.1	125.7	95.7	0.001	4.971	0	1	1	1	1	3658	409.5	6.4	4.22	1	82.8	86.1	100	77.8	78.3	134.4	101.2	113.8	104.1	125.7	95.7	152.9	159.1	184.6	143.7	144.6	248.3	186.9	210.3	192.3	232.1	176.7	56.2	31	39.3	134.8	144.6	36.7	37.8	52.6	52.7	46.6	21.2	1	1	1	1	1	1	1	1	1	1	1		82.8	86.1	100	77.8	78.3	134.4	101.2	113.8	104.1	125.7	95.7
FALSE	High	IsMasterProtein	P61406	Telomerase-binding protein EST1A OS=Mus musculus OX=10090 GN=Smg6 PE=1 SV=1	Smg6	0.0705702	NaN	-0.0347968	NaN	-0.658532	NaN	0.219951	NaN	95.9	108	66.5	82.7	102.2	98.2	99.7	94.6	102.8	137.8	0.001	5.922	3	3	3	3	1	1418	160.4	6.77	2.34	3	111.6	95.9	108	66.5	82.7	102.2	98.2	99.7	94.6	102.8	137.8	171.4	147.3	165.8	102.1	127	157	150.8	153.1	145.2	157.9	211.7	63	28.7	35.3	95.8	127	23.2	30.5	38.3	39.8	31.7	25.4	3	3	3	3	3	3	3	3	3	3	3		111.6	95.9	108	66.5	82.7	102.2	98.2	99.7	94.6	102.8	137.8
FALSE	Medium	IsMasterProtein	Q8VE18	Protein SMG8 OS=Mus musculus OX=10090 GN=Smg8 PE=1 SV=1	Smg8	0.272788	NaN	-0.25848	NaN	-1.0305	WT	-0.635911	NaN	90.1	91.5	66.9	78	109.8	98.7	94.7	62.3	111.4	220.4	0.039	1.132	1	1	1	1	1	991	109.6	7.77	0	1	76.2	90.1	91.5	66.9	78	109.8	98.7	94.7	62.3	111.4	220.4	63.4	74.9	76.1	55.7	64.9	91.3	82.1	78.7	51.8	92.6	183.4	23.3	14.6	16.2	52.2	64.9	13.5	16.6	19.7	14.2	18.6	22	1	1	1	1	1	1	1	1	1	1	1		76.2	90.1	91.5	66.9	78	109.8	98.7	94.7	62.3	111.4	220.4
FALSE	High	IsMasterProtein	Q8C1Q6	Small integral membrane protein 4 OS=Mus musculus OX=10090 GN=Smim4 PE=1 SV=2	Smim4	0.207989	NaN	0.043692	NaN	-0.0746539	NaN	-0.268168	NaN	96.5	130.8	87.8	100.5	120.9	81.5	94.6	102.5	93.6	105.4	0.003	2.838	14	1	1	1	1	80	9.7	10.93	2.45	1	85.9	96.5	130.8	87.8	100.5	120.9	81.5	94.6	102.5	93.6	105.4	74	83.1	112.8	75.7	86.6	104.2	70.2	81.5	88.3	80.7	90.9	27.2	16.2	24	71	86.6	15.4	14.2	20.4	24.2	16.2	10.9	1	1	1	1	1	1	1	1	1	1	1		85.9	96.5	130.8	87.8	100.5	120.9	81.5	94.6	102.5	93.6	105.4
FALSE	High	IsMasterProtein	P97801	Survival motor neuron protein OS=Mus musculus OX=10090 GN=Smn1 PE=1 SV=1	Smn1	-0.0315313	NaN	-0.308411	NaN	0.136673	NaN	-0.791547	WT	77.7	89.3	125.7	123.4	93.1	91.6	84.7	86	106.2	121.4	0	11.356	18	3	3	3	1	288	31.2	7.62	8.23	3	101	77.7	89.3	125.7	123.4	93.1	91.6	84.7	86	106.2	121.4	248.2	190.9	219.4	309	303.2	228.7	225	208.3	211.3	261	298.4	91.2	37.2	46.7	289.8	303.2	33.8	45.5	52.1	57.9	52.4	35.8	3	3	3	3	3	3	3	3	3	3	3		101	77.7	89.3	125.7	123.4	93.1	91.6	84.7	86	106.2	121.4
FALSE	High	IsMasterProtein	Q8BGT7	Survival of motor neuron-related-splicing factor 30 OS=Mus musculus OX=10090 GN=Smndc1 PE=1 SV=1	Smndc1	0.234579	NaN	-0.38532	NaN	-0.0409911	NaN	-0.443435	NaN	76	102.7	107.1	100.2	130.7	117.2	81.1	71.4	101.6	112.2	0	6.396	4	1	2	1	1	238	26.7	7.24	6.48	1	99.9	76	102.7	107.1	100.2	130.7	117.2	81.1	71.4	101.6	112.2	266.4	202.7	273.9	285.5	267.2	348.5	312.6	216.3	190.5	270.9	299.2	97.9	39.5	58.3	267.8	267.2	51.5	63.2	54.1	52.2	54.4	35.9	1	1	1	1	1	1	1	1	1	1	1		99.9	76	102.7	107.1	100.2	130.7	117.2	81.1	71.4	101.6	112.2
FALSE	High	IsMasterProtein	Q6ZPR5	Sphingomyelin phosphodiesterase 4 OS=Mus musculus OX=10090 GN=Smpd4 PE=1 SV=2	Smpd4	0.107977	NaN	-0.232704	NaN	0.0268918	NaN	-1.18421	WT	99.9	100.3	94.7	107.1	114.4	120.5	101.8	85.4	97.9	100.2	0	6.279	3	2	2	2	1	823	93.2	8.13	5.44	2	77.8	99.9	100.3	94.7	107.1	114.4	120.5	101.8	85.4	97.9	100.2	253.1	324.9	326	307.9	348.3	372.1	391.7	331	277.7	318.3	325.9	93	63.3	69.4	288.8	348.3	55	79.2	82.8	76.1	63.9	39.1	2	2	2	2	2	2	2	2	2	2	2		77.8	99.9	100.3	94.7	107.1	114.4	120.5	101.8	85.4	97.9	100.2
FALSE	High	IsMasterProtein	P70158	Acid sphingomyelinase-like phosphodiesterase 3a OS=Mus musculus OX=10090 GN=Smpdl3a PE=1 SV=2	Smpdl3a	-0.207413	NaN	0.322963	NaN	0.286327	NaN	0.627288	NaN	87.3	90.3	131.3	103	86	66.7	91.8	116.1	85.5	109.6	0.006	2.316	2	1	1	1	1	445	49.8	6.46	2.35	1	132.5	87.3	90.3	131.3	103	86	66.7	91.8	116.1	85.5	109.6	694.2	457.3	473.1	688	539.5	450.6	349.7	481.3	608.4	447.8	574.3	255.1	89.1	100.7	645.3	539.5	66.6	70.7	120.4	166.7	89.9	68.9	1	1	1	1	1	1	1	1	1	1	1		132.5	87.3	90.3	131.3	103	86	66.7	91.8	116.1	85.5	109.6
FALSE	High	IsMasterProtein	P97355	Spermine synthase OS=Mus musculus OX=10090 GN=Sms PE=1 SV=1	Sms	0.0303862	NaN	-0.209819	NaN	-0.0860189	NaN	0.0640631	NaN	86.7	100.8	95.2	101.3	99.7	95.6	91.2	92.4	105.5	103.1	0	15.756	17	5	6	5	1	366	41.3	5.06	15	5	128.7	86.7	100.8	95.2	101.3	99.7	95.6	91.2	92.4	105.5	103.1	902.6	607.6	706.6	667.6	710.3	699	670.1	639.6	647.8	739.6	722.7	331.7	118.4	150.4	626.2	710.3	103.3	135.5	160	177.5	148.5	86.7	5	5	5	5	5	5	4	5	5	5	5		128.7	86.7	100.8	95.2	101.3	99.7	95.6	91.2	92.4	105.5	103.1
FALSE	High	IsMasterProtein	Q3UKJ7	WD40 repeat-containing protein SMU1 OS=Mus musculus OX=10090 GN=Smu1 PE=2 SV=2	Smu1	0.0142501	NaN	-0.0965953	NaN	-0.670921	NaN	-0.843739	WT	100.9	99.7	73.3	80.9	109.8	95.8	103.8	95.2	100	158.9	0	25.924	12	5	7	5	1	513	57.5	7.18	19.91	5	81.7	100.9	99.7	73.3	80.9	109.8	95.8	103.8	95.2	100	158.9	1646.6	2032.8	2007.5	1477	1628.5	2211.2	1929.3	2089.9	1918.2	2014.7	3200.7	605.1	396.1	427.3	1385.4	1628.5	326.8	390.1	522.8	525.6	404.5	384	5	5	5	5	5	5	5	5	5	5	5		81.7	100.9	99.7	73.3	80.9	109.8	95.8	103.8	95.2	100	158.9
FALSE	Medium	IsMasterProtein	Q9CWR2	Histone-lysine N-methyltransferase SMYD3 OS=Mus musculus OX=10090 GN=Smyd3 PE=2 SV=1	Smyd3	0.873647	NaN	-0.0649068	NaN	-0.324433	NaN	0.255472	NaN	125.4	159.4	99.7	96.7	82.7	63.8	68.5	89.8	146.2	106.1	0.022	1.48	3	1	1	1	1	428	49.1	7.08	0	1	61.9	125.4	159.4	99.7	96.7	82.7	63.8	68.5	89.8	146.2	106.1	36.5	73.9	94	58.7	57	48.7	37.6	40.4	52.9	86.2	62.5	13.4	14.4	20	55.1	57	7.2	7.6	10.1	14.5	17.3	7.5	1	1	1	1	1	1	1	1	1	1	1		61.9	125.4	159.4	99.7	96.7	82.7	63.8	68.5	89.8	146.2	106.1
FALSE	High	IsMasterProtein	Q3TYX3	SET and MYND domain-containing protein 5 OS=Mus musculus OX=10090 GN=Smyd5 PE=1 SV=2	Smyd5	-0.0926575	NaN	-0.272406	NaN	-0.353692	NaN	0.0711331	NaN	89.4	99.8	95.9	76.7	127.4	108.9	113	91.1	113.2	107.5	0.001	3.921	5	1	1	1	1	416	47.1	5.21	3.96	1	77.1	89.4	99.8	95.9	76.7	127.4	108.9	113	91.1	113.2	107.5	120.8	140.1	156.4	150.3	120.2	199.6	170.6	177.1	142.7	177.3	168.4	44.4	27.3	33.3	141	120.2	29.5	34.5	44.3	39.1	35.6	20.2	1	1	1	1	1	1	1	1	1	1	1		77.1	89.4	99.8	95.9	76.7	127.4	108.9	113	91.1	113.2	107.5
FALSE	High	IsMasterProtein	O09044	Synaptosomal-associated protein 23 OS=Mus musculus OX=10090 GN=Snap23 PE=1 SV=1	Snap23	-0.169106	NaN	-0.0105631	NaN	-0.390963	NaN	0.128066	NaN	98	108.3	80.9	83.8	116.4	98.1	114.4	117.6	103.9	112.4	0	23.146	30	5	8	5	1	210	23.2	4.98	20.78	5	66.1	98	108.3	80.9	83.8	116.4	98.1	114.4	117.6	103.9	112.4	642.5	952.5	1052.4	786.6	814.6	1132	954	1112.5	1143.4	1010.1	1092.8	236.1	185.6	224	737.8	814.6	167.3	192.9	278.3	313.3	202.8	131.1	6	6	6	6	6	5	6	6	6	6	5		66.1	98	108.3	80.9	83.8	116.4	98.1	114.4	117.6	103.9	112.4
FALSE	Medium	IsMasterProtein	Q9Z266	SNARE-associated protein Snapin OS=Mus musculus OX=10090 GN=Snapin PE=1 SV=1	Snapin	-0.29916	NaN	0.0987789	NaN	-0.357992	NaN	0.162878	NaN	85.9	80.2	95.6	115.5	72.5	36.4	105.7	98.9	126.7	145.1	0.02	1.53	9	1	1	1	1	136	14.9	9.31	1.9	1	137.5	85.9	80.2	95.6	115.5	72.5	36.4	105.7	98.9	126.7	145.1	41.1	25.7	24	28.6	34.5	21.7	10.9	31.6	29.6	37.9	43.3	15.1	5	5.1	26.8	34.5	3.2	2.2	7.9	8.1	7.6	5.2	1	1	1	1	1	1	1	1	1	1	1		137.5	85.9	80.2	95.6	115.5	72.5	36.4	105.7	98.9	126.7	145.1
FALSE	High	IsMasterProtein	Q78PY7	Staphylococcal nuclease domain-containing protein 1 OS=Mus musculus OX=10090 GN=Snd1 PE=1 SV=1	Snd1	-0.0716029	NaN	0.0606474	NaN	0.177133	NaN	0.162271	NaN	83.9	98.5	111.8	109	92.5	83.9	96.8	94.9	98.4	96.9	0	110.99	30	23	50	23	1	910	102	7.43	145.93	23	133.3	83.9	98.5	111.8	109	92.5	83.9	96.8	94.9	98.4	96.9	9115.2	5733.4	6731.8	7647.7	7455.8	6326.4	5738.4	6622.1	6488.8	6728.3	6625.7	3349.7	1117.2	1432.9	7173.3	7455.8	935	1160.3	1656.6	1778	1350.9	794.9	28	28	28	28	28	28	27	28	28	28	27		133.3	83.9	98.5	111.8	109	92.5	83.9	96.8	94.9	98.4	96.9
FALSE	High	IsMasterProtein	Q8BIZ6	Smad nuclear-interacting protein 1 OS=Mus musculus OX=10090 GN=Snip1 PE=1 SV=1	Snip1	-0.28891	NaN	-0.139034	NaN	0.30778	NaN	-0.675657	WT	87.4	80.7	121.7	122.6	109.7	83.7	107.6	98.2	95.4	102.2	0.004	2.691	3	1	1	1	1	383	44.4	9.89	2.52	1	90.8	87.4	80.7	121.7	122.6	109.7	83.7	107.6	98.2	95.4	102.2	357.8	344.4	318.1	479.4	483.2	432.4	329.9	424.1	386.8	376	402.6	131.5	67.1	67.7	449.7	483.2	63.9	66.7	106.1	106	75.5	48.3	1	1	1	1	1	1	1	1	1	1	1		90.8	87.4	80.7	121.7	122.6	109.7	83.7	107.6	98.2	95.4	102.2
FALSE	High	IsMasterProtein	Q6P4T2	U5 small nuclear ribonucleoprotein 200 kDa helicase OS=Mus musculus OX=10090 GN=Snrnp200 PE=1 SV=1	Snrnp200	-0.0735382	NaN	-0.196582	NaN	-0.106387	NaN	-0.670631	WT	97.4	109.9	89.1	103.3	90.8	83	110.9	107.3	110.3	97.6	0	143.892	16	32	52	32	1	2136	244.4	6.06	161.5	32	100.4	97.4	109.9	89.1	103.3	90.8	83	110.9	107.3	110.3	97.6	11529.2	11184.5	12614.7	10227.8	11863.3	10422.7	9531.7	12731	12314.8	12657.8	11205.9	4236.8	2179.4	2685.1	9593.4	11863.3	1540.4	1927.3	3184.8	3374.4	2541.4	1344.4	35	35	35	35	35	35	35	35	35	35	35		100.4	97.4	109.9	89.1	103.3	90.8	83	110.9	107.3	110.3	97.6
FALSE	High	IsMasterProtein	Q6PE01	U5 small nuclear ribonucleoprotein 40 kDa protein OS=Mus musculus OX=10090 GN=Snrnp40 PE=1 SV=1	Snrnp40	-0.1786	NaN	-0.570704	NaN	-0.217786	NaN	-1.31687	WT	89.3	101.1	88	99.6	103.3	94.5	104.5	111.2	110.4	107.8	0	18.125	22	6	7	6	1	358	39.3	8.1	16.16	6	90.2	89.3	101.1	88	99.6	103.3	94.5	104.5	111.2	110.4	107.8	1251.5	1238.8	1403.8	1221.8	1382.5	1433.8	1311.6	1450.7	1543	1532.5	1496.2	459.9	241.4	298.8	1146	1382.5	211.9	265.2	362.9	422.8	307.7	179.5	6	6	6	6	6	6	6	6	6	6	5		90.2	89.3	101.1	88	99.6	103.3	94.5	104.5	111.2	110.4	107.8
FALSE	High	IsMasterProtein	Q62376	U1 small nuclear ribonucleoprotein 70 kDa OS=Mus musculus OX=10090 GN=Snrnp70 PE=1 SV=2	Snrnp70	-0.0380402	NaN	0.135544	NaN	-0.015309	NaN	0.0792124	NaN	99.2	104.2	92.1	105.8	91.9	84.2	102.6	106.3	105.2	95.3	0	36.718	20	8	16	8	1	448	52	9.94	41.16	8	113.2	99.2	104.2	92.1	105.8	91.9	84.2	102.6	106.3	105.2	95.3	4035.3	3535.9	3717.1	3284.6	3772.1	3276.2	3001.5	3659.2	3791.1	3752.4	3399.1	1482.9	689	791.2	3080.9	3772.1	484.2	606.9	915.4	1038.8	753.4	407.8	9	9	9	9	9	9	9	9	9	9	9		113.2	99.2	104.2	92.1	105.8	91.9	84.2	102.6	106.3	105.2	95.3
FALSE	High	IsMasterProtein	Q62189	U1 small nuclear ribonucleoprotein A OS=Mus musculus OX=10090 GN=Snrpa PE=1 SV=3	Snrpa	0.0617429	NaN	-0.151776	NaN	-0.0797698	NaN	-0.728409	WT	104.5	109.8	90.2	101.5	87.1	81.4	100.7	104.7	98.2	104.6	0	13.134	17	4	5	4	1	287	31.8	9.8	16.69	4	117.2	104.5	109.8	90.2	101.5	87.1	81.4	100.7	104.7	98.2	104.6	2005.8	1789	1879.7	1543.2	1737.3	1491.3	1392.7	1722.9	1792.3	1681	1789.6	737.1	348.6	400.1	1447.5	1737.3	220.4	281.6	431	491.1	337.5	214.7	4	4	3	4	4	4	4	4	3	4	3		117.2	104.5	109.8	90.2	101.5	87.1	81.4	100.7	104.7	98.2	104.6
FALSE	High	IsMasterProtein	P57784	U2 small nuclear ribonucleoprotein A' OS=Mus musculus OX=10090 GN=Snrpa1 PE=1 SV=2	Snrpa1	0.641269	NaN	-0.302786	NaN	0.0782129	NaN	-0.965238	WT	124.6	113.8	123.9	110.9	83.5	72.1	87.9	67.6	104.6	118.7	0	9.163	15	2	3	2	1	255	28.3	8.62	7.14	2	92.5	124.6	113.8	123.9	110.9	83.5	72.1	87.9	67.6	104.6	118.7	141	189.9	173.4	188.7	168.9	127.2	109.8	133.9	102.9	159.4	180.9	51.8	37	36.9	177	168.9	18.8	22.2	33.5	28.2	32	21.7	2	2	2	2	2	2	2	2	2	2	2		92.5	124.6	113.8	123.9	110.9	83.5	72.1	87.9	67.6	104.6	118.7
FALSE	High	IsMasterProtein	Q9CQI7	U2 small nuclear ribonucleoprotein B'' OS=Mus musculus OX=10090 GN=Snrpb2 PE=1 SV=1	Snrpb2	-0.0881304	NaN	-0.460082	NaN	-0.166184	NaN	-1.15523	WT	93.7	106.2	84.7	105.3	88.8	78.7	106.9	105.6	104.3	109	0	13.463	24	5	6	5	1	225	25.3	9.72	17.06	5	116.7	93.7	106.2	84.7	105.3	88.8	78.7	106.9	105.6	104.3	109	4142.5	3325.5	3767.3	3006.6	3738.1	3151	2794.3	3794	3748	3703.1	3866.7	1522.3	648	801.9	2820.1	3738.1	465.7	565	949.1	1027	743.5	463.9	5	5	5	5	5	5	5	5	5	5	5		116.7	93.7	106.2	84.7	105.3	88.8	78.7	106.9	105.6	104.3	109
FALSE	High	IsMasterProtein	Q62241	U1 small nuclear ribonucleoprotein C OS=Mus musculus OX=10090 GN=Snrpc PE=1 SV=1	Snrpc	-0.0450089	NaN	-0.741157	NaN	-0.117594	NaN	-0.642941	NaN	97.1	107.8	104.4	112.1	86.3	65.2	106.3	105.1	123.2	112.2	0	10.51	13	2	3	2	1	159	17.4	9.67	10.02	2	80.2	97.1	107.8	104.4	112.1	86.3	65.2	106.3	105.1	123.2	112.2	750.5	908.9	1008.7	976.9	1048.6	807.2	610.3	994.6	982.8	1153	1049.4	275.8	177.1	214.7	916.3	1048.6	119.3	123.4	248.8	269.3	231.5	125.9	2	2	2	2	2	2	2	2	2	2	2		80.2	97.1	107.8	104.4	112.1	86.3	65.2	106.3	105.1	123.2	112.2
FALSE	High	IsMasterProtein	P62315	Small nuclear ribonucleoprotein Sm D1 OS=Mus musculus OX=10090 GN=Snrpd1 PE=1 SV=1	Snrpd1	0.0646991	NaN	-0.438097	NaN	-0.298127	NaN	-1.25141	WT	97.3	102.8	84.9	96.1	108.6	97.9	93.8	97.6	109.6	113	0	20.633	38	4	6	4	1	119	13.3	11.56	25.99	4	98.6	97.3	102.8	84.9	96.1	108.6	97.9	93.8	97.6	109.6	113	982.1	969.4	1023.7	845.3	957.3	1081.9	975.3	934.6	971.9	1091.8	1125.3	360.9	188.9	217.9	792.9	957.3	159.9	197.2	233.8	266.3	219.2	135	5	5	5	5	5	5	5	5	5	5	5		98.6	97.3	102.8	84.9	96.1	108.6	97.9	93.8	97.6	109.6	113
FALSE	High	IsMasterProtein	P62317	Small nuclear ribonucleoprotein Sm D2 OS=Mus musculus OX=10090 GN=Snrpd2 PE=1 SV=1	Snrpd2	-0.0241791	NaN	-0.407839	NaN	0.0896004	NaN	-0.575123	WT	95.1	106	93.2	117.4	82.8	79.8	102	102.5	103.5	94.8	0	48.272	56	7	19	7	1	118	13.5	9.91	71.08	7	123.2	95.1	106	93.2	117.4	82.8	79.8	102	102.5	103.5	94.8	4756.4	3671.4	4092.4	3599.3	4532.7	3196.4	3080.1	3937.9	3960.1	3996.5	3660.8	1747.9	715.4	871.1	3376	4532.7	472.4	622.8	985.1	1085.1	802.4	439.2	9	9	9	9	9	9	9	9	9	9	9		123.2	95.1	106	93.2	117.4	82.8	79.8	102	102.5	103.5	94.8
FALSE	High	IsMasterProtein	P62320	Small nuclear ribonucleoprotein Sm D3 OS=Mus musculus OX=10090 GN=Snrpd3 PE=1 SV=1	Snrpd3	0.507341	NaN	-0.486137	NaN	-0.147127	NaN	-0.976871	WT	149.2	97.7	89.5	91.1	124.4	103	87.1	86.6	102.4	97.7	0	36.053	33	2	46	2	1	126	13.9	10.32	141.21	2	71.2	149.2	97.7	89.5	91.1	124.4	103	87.1	86.6	102.4	97.7	830	1738.2	1138.3	1042.9	1061.4	1449.3	1199.8	1014.1	1008.7	1192.9	1138.6	305	338.7	242.3	978.2	1061.4	214.2	242.6	253.7	276.4	239.5	136.6	6	6	5	6	6	6	6	6	6	6	6		71.2	149.2	97.7	89.5	91.1	124.4	103	87.1	86.6	102.4	97.7
FALSE	High	IsMasterProtein	P62309	Small nuclear ribonucleoprotein G OS=Mus musculus OX=10090 GN=Snrpg PE=1 SV=1	Snrpg	-0.0700234	NaN	-0.258542	NaN	0.27844	NaN	-1.40821	WT	92.3	101.5	103.2	117.3	78.7	67.6	98.2	105.5	93.1	88.8	0	9.255	25	2	3	2	1	76	8.5	8.88	10.06	2	153.9	92.3	101.5	103.2	117.3	78.7	67.6	98.2	105.5	93.1	88.8	2191.1	1313.3	1444.2	1468.3	1669.7	1119.8	962.4	1397.1	1501.4	1325.3	1264.5	805.2	255.9	307.4	1377.2	1669.7	165.5	194.6	349.5	411.4	266.1	151.7	2	2	2	2	2	2	2	2	2	2	2		153.9	92.3	101.5	103.2	117.3	78.7	67.6	98.2	105.5	93.1	88.8
FALSE	High	IsMasterProtein	P63163	Small nuclear ribonucleoprotein-associated protein N OS=Mus musculus OX=10090 GN=Snrpn PE=1 SV=1	Snrpn	0.449569	NaN	-0.458097	NaN	0.375422	NaN	1.8908	NaN	131.5	118.4	100.9	127	71.5	67.5	90.9	92.1	88.7	87	0	6.926	9	2	3	2	1	240	24.6	11.19	5.93	2	124.5	131.5	118.4	100.9	127	71.5	67.5	90.9	92.1	88.7	87	1664	1757.2	1582.3	1348.7	1697.5	955.4	902.1	1214	1231	1184.9	1161.9	611.5	342.4	336.8	1265	1697.5	141.2	182.4	303.7	337.3	237.9	139.4	2	2	2	2	2	2	2	2	2	2	2		124.5	131.5	118.4	100.9	127	71.5	67.5	90.9	92.1	88.7	87
FALSE	High	IsMasterProtein	Q9D0T1	NHP2-like protein 1 OS=Mus musculus OX=10090 GN=Snu13 PE=1 SV=4	Snu13	0.145751	NaN	-0.817047	WT	0.0295965	NaN	-0.50478	NaN	99.7	112.3	86.5	105.7	89.5	85.2	94	97.7	96.4	92	0	15.437	24	3	7	3	1	128	14.2	8.46	18.79	3	141.1	99.7	112.3	86.5	105.7	89.5	85.2	94	97.7	96.4	92	3197.7	2259.6	2544	1960.1	2394.1	2028.5	1930.3	2131	2213	2183.5	2084.6	1175.1	440.3	541.5	1838.5	2394.1	299.8	390.3	533.1	606.4	438.4	250.1	3	3	3	3	3	3	3	3	3	3	3		141.1	99.7	112.3	86.5	105.7	89.5	85.2	94	97.7	96.4	92
FALSE	High	IsMasterProtein	Q9CSN1	SNW domain-containing protein 1 OS=Mus musculus OX=10090 GN=Snw1 PE=1 SV=3	Snw1	-0.0979465	NaN	-0.123971	NaN	-0.346694	NaN	-0.348885	NaN	92.8	108.3	75.5	92.7	93.8	85.8	102.8	112.9	110.4	103.7	0	26.972	22	8	12	8	1	536	61.4	9.48	19.99	8	121.3	92.8	108.3	75.5	92.7	93.8	85.8	102.8	112.9	110.4	103.7	1957.6	1497.5	1747.2	1218.9	1495.3	1514.3	1384.3	1659.7	1821.5	1781.6	1673.7	719.4	291.8	371.9	1143.3	1495.3	223.8	279.9	415.2	499.1	357.7	200.8	10	10	10	10	10	10	10	10	10	10	10		121.3	92.8	108.3	75.5	92.7	93.8	85.8	102.8	112.9	110.4	103.7
FALSE	High	IsMasterProtein	O70493	Sorting nexin-12 OS=Mus musculus OX=10090 GN=Snx12 PE=1 SV=1	Snx12	0.641591	NaN	0.0661655	NaN	-1.67129	WT	-0.245635	NaN	169.2	55.9	39.9	18.8	298.6	112.8	57.5	96.8	76.6	119.9	0.007	2.176	8	1	1	1	1	165	19.1	7.34	0	1	54	169.2	55.9	39.9	18.8	298.6	112.8	57.5	96.8	76.6	119.9	21.8	68.3	22.6	16.1	7.6	120.4	45.5	23.2	39	30.9	48.3	8	13.3	4.8	15.1	7.6	17.8	9.2	5.8	10.7	6.2	5.8	1	1	1	1	1	1	1	1	1	1	1		54	169.2	55.9	39.9	18.8	298.6	112.8	57.5	96.8	76.6	119.9
FALSE	High	IsMasterProtein	Q9CWK8	Sorting nexin-2 OS=Mus musculus OX=10090 GN=Snx2 PE=1 SV=2	Snx2	-0.26901	NaN	-0.0238801	NaN	-0.00063123	NaN	0.0184096	NaN	83.7	86.9	120.5	107.1	92.5	78.6	108.8	97.4	114	113.7	0	14.276	9	5	5	4	1	519	58.4	5.12	15.95	5	96.9	83.7	86.9	120.5	107.1	92.5	78.6	108.8	97.4	114	113.7	1438.2	1241.9	1290.1	1788.1	1590	1373.5	1166.7	1615	1445.9	1691.4	1687.1	528.5	242	274.6	1677.2	1590	203	235.9	404	396.2	339.6	202.4	4	4	4	4	4	4	4	4	4	4	4		96.9	83.7	86.9	120.5	107.1	92.5	78.6	108.8	97.4	114	113.7
FALSE	High	IsMasterProtein	Q3UHD6	Sorting nexin-27 OS=Mus musculus OX=10090 GN=Snx27 PE=1 SV=2	Snx27	-0.183455	NaN	-0.0737894	NaN	-0.825041	WT	-0.510828	WT	96.4	96.8	66.3	67.1	127	98.3	105.2	114.6	114.3	122.3	0.002	3.374	3	2	2	2	1	539	61	6.4	4	2	91.7	96.4	96.8	66.3	67.1	127	98.3	105.2	114.6	114.3	122.3	538	566.1	568.5	389	393.8	745.6	577.2	617.6	672.6	670.9	717.7	197.7	110.3	121	364.9	393.8	110.2	116.7	154.5	184.3	134.7	86.1	2	2	2	2	2	2	2	2	2	2	2		91.7	96.4	96.8	66.3	67.1	127	98.3	105.2	114.6	114.3	122.3
FALSE	High	IsMasterProtein	Q9D8U8	Sorting nexin-5 OS=Mus musculus OX=10090 GN=Snx5 PE=1 SV=1	Snx5	0.192091	NaN	-0.414439	NaN	0.142321	NaN	-0.909482	WT	100.1	107.6	97.4	110.4	101.7	100.6	87.4	94.7	101.6	87.7	0	31.514	19	7	13	6	1	404	46.8	6.62	32.89	7	110.8	100.1	107.6	97.4	110.4	101.7	100.6	87.4	94.7	101.6	87.7	1492.3	1348.7	1450.3	1312.3	1487	1370.2	1355.1	1177.2	1276.2	1368.2	1181.9	548.4	262.8	308.7	1230.9	1487	202.5	274	294.5	349.7	274.7	141.8	7	7	7	7	7	7	7	7	7	7	7		110.8	100.1	107.6	97.4	110.4	101.7	100.6	87.4	94.7	101.6	87.7
FALSE	High	IsMasterProtein	Q6P8X1	Sorting nexin-6 OS=Mus musculus OX=10090 GN=Snx6 PE=1 SV=2	Snx6	-0.381994	NaN	0.315712	NaN	-0.150967	NaN	1.39904	TET2_KO	83.9	91	106.1	94.5	92.5	85.6	118.1	110.1	116.1	107	0	30.735	27	10	11	9	1	406	46.6	6.16	24.48	10	95.1	83.9	91	106.1	94.5	92.5	85.6	118.1	110.1	116.1	107	1233.5	1088	1179.7	1375.5	1224.8	1199	1109.8	1531	1428	1505.1	1387	453.3	212	251.1	1290.2	1224.8	177.2	224.4	383	391.3	302.2	166.4	8	8	8	8	8	7	8	8	8	8	8		95.1	83.9	91	106.1	94.5	92.5	85.6	118.1	110.1	116.1	107
FALSE	Low	IsMasterProtein	Q9CY18	Sorting nexin-7 OS=Mus musculus OX=10090 GN=Snx7 PE=1 SV=1	Snx7	-0.782732	NaN	0.521715	NaN	-0.766475	WT	1.58805	NaN	54.9	84.4	71.1	77	138.9	74.1	128.3	112.4	115.1	139.1	0.058	0.955	6	1	5	1	1	387	45	5.07	0	1	104.8	54.9	84.4	71.1	77	138.9	74.1	128.3	112.4	115.1	139.1	24.5	12.8	19.7	16.6	18	32.5	17.3	30	26.3	26.9	32.5	9	2.5	4.2	15.6	18	4.8	3.5	7.5	7.2	5.4	3.9	1	1	1	1	1	1	1	1	1	1	1		104.8	54.9	84.4	71.1	77	138.9	74.1	128.3	112.4	115.1	139.1
FALSE	High	IsMasterProtein	Q91VH2	Sorting nexin-9 OS=Mus musculus OX=10090 GN=Snx9 PE=1 SV=1	Snx9	0.164757	NaN	-0.156242	NaN	0.573374	NaN	-0.00738045	NaN	121.4	90.6	104.8	106.7	113.3	113.4	80	115.6	92.5	57.7	0.002	2.991	2	1	1	1	1	595	66.5	5.52	1.84	1	104	121.4	90.6	104.8	106.7	113.3	113.4	80	115.6	92.5	57.7	28.6	33.4	24.9	28.8	29.3	31.1	31.2	22	31.8	25.4	15.8	10.5	6.5	5.3	27	29.3	4.6	6.3	5.5	8.7	5.1	1.9	1	1	1	1	1	1	1	1	1	1	1		104	121.4	90.6	104.8	106.7	113.3	113.4	80	115.6	92.5	57.7
FALSE	High	IsMasterProtein	P08228	Superoxide dismutase [Cu-Zn] OS=Mus musculus OX=10090 GN=Sod1 PE=1 SV=2	Sod1	0.212224	NaN	-0.429527	NaN	0.0920879	NaN	-1.39184	WT	114.5	124.3	67.8	90.5	92.7	69.8	107.6	98.9	66.6	83.9	0	31.573	38	6	19	6	1	154	15.9	6.51	61.84	6	183.4	114.5	124.3	67.8	90.5	92.7	69.8	107.6	98.9	66.6	83.9	14896.9	9299.1	10093.2	5508	7348	7526.1	5666.7	8737.6	8028.9	5412.5	6814.9	5474.4	1812	2148.4	5166.3	7348	1112.3	1145.8	2185.8	2200	1086.7	817.6	7	7	7	7	7	7	7	7	7	7	7		183.4	114.5	124.3	67.8	90.5	92.7	69.8	107.6	98.9	66.6	83.9
FALSE	High	IsMasterProtein	P09671	Superoxide dismutase [Mn], mitochondrial OS=Mus musculus OX=10090 GN=Sod2 PE=1 SV=3	Sod2	-0.373294	NaN	-0.282484	NaN	-0.853708	WT	-0.96369	WT	89.7	97.7	49.3	67.7	107.1	95.6	119.5	123.3	103.9	107.6	0.001	4.013	3	1	2	1	1	222	24.6	8.62	6.28	1	138.6	89.7	97.7	49.3	67.7	107.1	95.6	119.5	123.3	103.9	107.6	2012.6	1302.5	1418.8	715.8	982.4	1555.6	1387.7	1735.3	1790.8	1508.1	1562.9	739.6	253.8	302	671.4	982.4	229.9	280.6	434.1	490.7	302.8	187.5	1	1	1	1	1	1	1	1	1	1	1		138.6	89.7	97.7	49.3	67.7	107.1	95.6	119.5	123.3	103.9	107.6
FALSE	High	IsMasterProtein	Q9QX47	Protein SON OS=Mus musculus OX=10090 GN=Son PE=1 SV=2	Son	0.0418823	NaN	0.000122476	NaN	-0.219608	NaN	-0.120152	NaN	94.1	96.5	76	87.6	99.2	93.8	96.8	88.7	95.5	95	0	52.304	9	15	22	14	1	2444	265.5	5.6	49.31	15	176.7	94.1	96.5	76	87.6	99.2	93.8	96.8	88.7	95.5	95	6985.3	3721.7	3817.1	3004	3464	3923.7	3710.2	3828.3	3505.3	3776.3	3755.9	2567	725.2	812.5	2817.7	3464	579.9	750.2	957.7	960.5	758.2	450.6	14	14	14	14	14	14	14	14	14	14	14		176.7	94.1	96.5	76	87.6	99.2	93.8	96.8	88.7	95.5	95
FALSE	High	IsMasterProtein	Q9R1Z8	Vinexin OS=Mus musculus OX=10090 GN=Sorbs3 PE=1 SV=1	Sorbs3	-0.219995	NaN	-0.160716	NaN	-0.346993	NaN	2.48274	TET2_KO	88.8	98.7	93.7	91.2	88.7	95.9	103.3	115.8	118.8	116.4	0.001	4.884	2	1	1	1	1	733	82.3	9.2	4.52	1	88.7	88.8	98.7	93.7	91.2	88.7	95.9	103.3	115.8	118.8	116.4	93.3	93.4	103.8	98.6	96	93.4	100.9	108.7	121.9	125	122.5	34.3	18.2	22.1	92.5	96	13.8	20.4	27.2	33.4	25.1	14.7	1	1	1	1	1	1	1	1	1	1	1		88.7	88.8	98.7	93.7	91.2	88.7	95.9	103.3	115.8	118.8	116.4
FALSE	High	IsMasterProtein	Q02384	Son of sevenless homolog 2 OS=Mus musculus OX=10090 GN=Sos2 PE=1 SV=2	Sos2	-0.0668946	NaN	0.136719	NaN	0.121202	NaN	0.194104	NaN	111.9	87.3	110.7	102.9	108	89.3	105.9	102.8	102.9	93.9	0.002	3.436	1	2	2	2	1	1333	153	6.76	5.17	2	84.3	111.9	87.3	110.7	102.9	108	89.3	105.9	102.8	102.9	93.9	80.8	107.3	83.6	106.1	98.6	103.5	85.6	101.5	98.5	98.6	90	29.7	20.9	17.8	99.5	98.6	15.3	17.3	25.4	27	19.8	10.8	1	1	1	1	1	1	1	1	1	1	1		84.3	111.9	87.3	110.7	102.9	108	89.3	105.9	102.8	102.9	93.9
FALSE	High	IsMasterProtein	O89090	Transcription factor Sp1 OS=Mus musculus OX=10090 GN=Sp1 PE=1 SV=2	Sp1	-0.114624	NaN	-0.0745285	NaN	-0.271018	NaN	-0.205579	NaN	91.5	103.4	88.8	96.2	94.6	92.8	110.2	101.2	109.7	113.6	0	32.103	10	6	12	5	1	784	80.7	7.34	29.88	6	98.1	91.5	103.4	88.8	96.2	94.6	92.8	110.2	101.2	109.7	113.6	1213.7	1132.1	1279.7	1099.5	1190.7	1170.6	1147.9	1363.1	1251.8	1357.2	1406.2	446	220.6	272.4	1031.3	1190.7	173	232.1	341	343	272.5	168.7	6	6	6	6	6	6	6	6	6	6	6		98.1	91.5	103.4	88.8	96.2	94.6	92.8	110.2	101.2	109.7	113.6
FALSE	High	IsMasterProtein	O35892	Nuclear autoantigen Sp-100 OS=Mus musculus OX=10090 GN=Sp100 PE=1 SV=2	Sp100	-0.153177	NaN	0.0557984	NaN	-0.0138175	NaN	1.36837	TET2_KO	96.8	101.6	109.1	99	111	76.9	112.4	108.3	121.2	92.7	0	13.478	13	4	4	4	1	482	54.7	8.66	9.63	4	71	96.8	101.6	109.1	99	111	76.9	112.4	108.3	121.2	92.7	198.6	271	284.2	305.1	277	310.6	215.1	314.6	302.9	339.2	259.2	73	52.8	60.5	286.2	277	45.9	43.5	78.7	83	68.1	31.1	4	4	4	4	4	4	4	4	4	4	4		71	96.8	101.6	109.1	99	111	76.9	112.4	108.3	121.2	92.7
FALSE	High	IsMasterProtein	Q8BVK9	Sp110 nuclear body protein OS=Mus musculus OX=10090 GN=Sp110 PE=1 SV=1	Sp110	-0.252668	NaN	0.155787	NaN	-0.4191	NaN	1.39181	TET2_KO	98.5	105.3	81.6	94.2	86.7	82.5	123.8	119.1	121.4	113.9	0	19.07	10	6	7	6	1	445	50.1	9.86	22.49	6	73	98.5	105.3	81.6	94.2	86.7	82.5	123.8	119.1	121.4	113.9	1603.6	2164.1	2312.8	1792.2	2069.8	1904.7	1811.1	2718.3	2614.9	2666.1	2502.2	589.3	421.7	492.3	1681	2069.8	281.5	366.2	680	716.5	535.3	300.2	6	6	6	6	6	6	6	6	6	6	6		73	98.5	105.3	81.6	94.2	86.7	82.5	123.8	119.1	121.4	113.9
FALSE	High	IsMasterProtein	Q9D2H6	Transcription factor Sp2 OS=Mus musculus OX=10090 GN=Sp2 PE=2 SV=2	Sp2	-0.0624143	NaN	0.221026	NaN	-0.432392	NaN	-0.68986	WT	85.9	114	79.1	74.3	119.7	85.4	106.2	102.6	92.8	117	0.001	4.485	4	2	2	1	1	612	64.9	9.88	5.06	2	123.1	85.9	114	79.1	74.3	119.7	85.4	106.2	102.6	92.8	117	235.9	164.7	218.5	151.6	142.4	229.4	163.7	203.5	196.7	177.8	224.2	86.7	32.1	46.5	142.2	142.4	33.9	33.1	50.9	53.9	35.7	26.9	1	1	1	1	1	1	1	1	1	1	1		123.1	85.9	114	79.1	74.3	119.7	85.4	106.2	102.6	92.8	117
FALSE	High	IsMasterProtein	O70494	Transcription factor Sp3 OS=Mus musculus OX=10090 GN=Sp3 PE=1 SV=2	Sp3	-0.147404	NaN	-0.0503157	NaN	-0.858441	WT	-0.409888	NaN	86.8	116.5	53.4	77.1	117.7	85.8	109.1	116.3	116	120.7	0	8.748	3	2	4	1	1	783	82.3	5.26	8.41	2	100.7	86.8	116.5	53.4	77.1	117.7	85.8	109.1	116.3	116	120.7	273.2	235.6	316.2	145	209.4	319.4	232.9	296.2	315.7	314.8	327.6	100.4	45.9	67.3	136	209.4	47.2	47.1	74.1	86.5	63.2	39.3	2	2	2	2	2	2	2	2	2	2	2		100.7	86.8	116.5	53.4	77.1	117.7	85.8	109.1	116.3	116	120.7
FALSE	High	IsMasterProtein	Q62445	Transcription factor Sp4 OS=Mus musculus OX=10090 GN=Sp4 PE=2 SV=2	Sp4	0.0613095	NaN	0.433288	NaN	0.278045	NaN	-0.644655	WT	123.8	87.7	125.6	100.8	103.5	84.2	97.6	105.4	89.3	97.8	0.003	2.758	2	2	2	1	1	782	81.9	7.09	4.01	2	84.4	123.8	87.7	125.6	100.8	103.5	84.2	97.6	105.4	89.3	97.8	205.7	301.8	213.8	306.3	245.8	252.4	205.2	237.8	256.9	217.7	238.4	75.6	58.8	45.5	287.3	245.8	37.3	41.5	59.5	70.4	43.7	28.6	1	1	1	1	1	1	1	1	1	1	1		84.4	123.8	87.7	125.6	100.8	103.5	84.2	97.6	105.4	89.3	97.8
FALSE	High	IsMasterProtein	Q7TNE3	Sperm-associated antigen 7 OS=Mus musculus OX=10090 GN=Spag7 PE=1 SV=1	Spag7	0.109933	NaN	-0.247755	NaN	-0.0693317	NaN	-0.241479	NaN	90.9	103.9	93.1	99.7	108.6	96.9	85	96.2	100.5	101.8	0	27.008	47	8	11	8	1	227	25.9	7.43	24.12	8	123.3	90.9	103.9	93.1	99.7	108.6	96.9	85	96.2	100.5	101.8	1683.3	1240.9	1418.3	1271.1	1361.2	1481.8	1322.5	1159.7	1312.4	1372.2	1389.5	618.6	241.8	301.9	1192.3	1361.2	219	267.4	290.1	359.6	275.5	166.7	8	8	8	8	8	6	7	7	8	8	7		123.3	90.9	103.9	93.1	99.7	108.6	96.9	85	96.2	100.5	101.8
FALSE	High	IsMasterProtein	Q58A65	C-Jun-amino-terminal kinase-interacting protein 4 OS=Mus musculus OX=10090 GN=Spag9 PE=1 SV=2	Spag9	-0.117737	NaN	0.107171	NaN	-0.34429	NaN	0.297459	NaN	100.1	110.8	79.7	85.2	77.4	81.9	124.7	105.7	101.9	107.6	0	8.291	2	3	4	3	1	1321	146.1	5.15	7.31	3	125.1	100.1	110.8	79.7	85.2	77.4	81.9	124.7	105.7	101.9	107.6	407.9	326.4	361.3	259.8	277.9	252.4	267.1	406.5	344.5	332.2	350.9	149.9	63.6	76.9	243.7	277.9	37.3	54	101.7	94.4	66.7	42.1	4	4	4	4	4	4	4	4	4	4	4		125.1	100.1	110.8	79.7	85.2	77.4	81.9	124.7	105.7	101.9	107.6
FALSE	High	IsMasterProtein	Q8R1X6	Spartin OS=Mus musculus OX=10090 GN=Spart PE=1 SV=1	Spart	-0.492668	NaN	NaN	NaN	-0.776995	WT	NaN	NaN	92.4	87.9	62.9	80	95.8	100.8	130.6	123.3	127.8	117.5	0	13.807	5	3	4	3	1	671	72.6	5.86	12.92	3	81	92.4	87.9	62.9	80	95.8	100.8	130.6	123.3	127.8	117.5	416.1	474.2	451.5	323	410.8	491.9	517.3	670.8	632.8	655.9	603.5	152.9	92.4	96.1	303	410.8	72.7	104.6	167.8	173.4	131.7	72.4	3	3	3	3	3	3	3	3	3	3	3		81	92.4	87.9	62.9	80	95.8	100.8	130.6	123.3	127.8	117.5
FALSE	High	IsMasterProtein	Q9QYY8	Spastin OS=Mus musculus OX=10090 GN=Spast PE=1 SV=3	Spast	-0.0443274	NaN	-0.0588779	NaN	0.178889	NaN	-0.449506	NaN	94.6	106.5	107.2	118.3	85.7	67.9	108.6	99.2	103.6	95.9	0	10.079	12	5	5	5	1	614	66.4	9.69	8.72	5	112.6	94.6	106.5	107.2	118.3	85.7	67.9	108.6	99.2	103.6	95.9	1231.3	1035.1	1165.1	1173.1	1294.1	937.1	742.8	1187.6	1084.6	1133.6	1048.6	452.5	201.7	248	1100.3	1294.1	138.5	150.2	297.1	297.2	227.6	125.8	4	4	4	4	4	4	4	4	4	4	4		112.6	94.6	106.5	107.2	118.3	85.7	67.9	108.6	99.2	103.6	95.9
FALSE	Medium	IsMasterProtein	Q3UMC0	ATPase family protein 2 homolog OS=Mus musculus OX=10090 GN=Spata5 PE=1 SV=2	Spata5	0.231813	NaN	-0.116796	NaN	0.432924	NaN	-0.695494	WT	102.9	126.1	105.3	122.7	99	79.9	108.1	88.8	88.8	80.5	0.025	1.43	1	1	1	1	1	893	97.2	8.24	2.31	1	98	102.9	126.1	105.3	122.7	99	79.9	108.1	88.8	88.8	80.5	198.9	208.9	256	213.9	249.2	201	162.2	219.5	180.3	180.3	163.4	73.1	40.7	54.5	200.6	249.2	29.7	32.8	54.9	49.4	36.2	19.6	1	1	1	1	1	1	1	1	1	1	1		98	102.9	126.1	105.3	122.7	99	79.9	108.1	88.8	88.8	80.5
FALSE	High	IsMasterProtein	Q9D083	Kinetochore protein Spc24 OS=Mus musculus OX=10090 GN=Spc24 PE=1 SV=1	Spc24	-0.0767565	NaN	-0.715212	WT	0.464276	NaN	-1.87232	WT	90.2	93.4	138.7	102.1	100.3	110.6	87.6	108.2	92.5	82.6	0	7.94	13	2	2	2	1	201	23.4	4.64	5.25	2	93.7	90.2	93.4	138.7	102.1	100.3	110.6	87.6	108.2	92.5	82.6	142.9	137.5	142.4	211.4	155.7	152.9	168.6	133.5	165	141	125.9	52.5	26.8	30.3	198.3	155.7	22.6	34.1	33.4	45.2	28.3	15.1	2	2	2	2	2	2	2	2	2	2	2		93.7	90.2	93.4	138.7	102.1	100.3	110.6	87.6	108.2	92.5	82.6
FALSE	High	IsMasterProtein	Q9CYN2	Signal peptidase complex subunit 2 OS=Mus musculus OX=10090 GN=Spcs2 PE=1 SV=1	Spcs2	-0.371363	NaN	-0.08929	NaN	0.279407	NaN	-0.606903	WT	92.9	83.2	126	118.7	103	93.2	113.6	114.2	107.5	94.9	0	17.018	24	5	6	5	1	226	25	8.57	16.26	5	53	92.9	83.2	126	118.7	103	93.2	113.6	114.2	107.5	94.9	1032.4	1811.6	1621.3	2457.3	2313.3	2007.5	1816.5	2214.2	2226.2	2095.9	1849.6	379.4	353	345.1	2304.9	2313.3	296.7	367.3	553.9	610	420.8	221.9	5	5	5	5	5	5	5	5	5	5	5		53	92.9	83.2	126	118.7	103	93.2	113.6	114.2	107.5	94.9
FALSE	High	IsMasterProtein	Q6ZWQ7	Signal peptidase complex subunit 3 OS=Mus musculus OX=10090 GN=Spcs3 PE=1 SV=1	Spcs3	-0.0695299	NaN	-0.348971	NaN	0.197563	NaN	-0.858423	WT	99.8	87.6	124.2	109.5	120.9	99.7	104.3	93	104.3	99.6	0.002	3.124	5	1	2	1	1	180	20.3	8.62	6.39	1	57.1	99.8	87.6	124.2	109.5	120.9	99.7	104.3	93	104.3	99.6	468.3	818	717.9	1017.9	897.8	991.3	817	855.1	762.7	854.7	816.9	172.1	159.4	152.8	954.8	897.8	146.5	165.2	213.9	209	171.6	98	1	1	1	1	1	1	1	1	1	1	1		57.1	99.8	87.6	124.2	109.5	120.9	99.7	104.3	93	104.3	99.6
FALSE	High	IsMasterProtein	Q5SXY1	Cytospin-B OS=Mus musculus OX=10090 GN=Specc1 PE=1 SV=2	Specc1	0.283905	NaN	0.0198051	NaN	0.606818	NaN	-1.49663	WT	88.2	97.8	148.1	119.4	125.4	79.4	77.4	75.4	89.3	86.4	0	12.79	4	4	5	4	1	1067	118	6.64	10.71	4	113.4	88.2	97.8	148.1	119.4	125.4	79.4	77.4	75.4	89.3	86.4	852.8	663	735.2	1113.7	897.8	943.2	596.9	582	566.8	671.9	650.1	313.4	129.2	156.5	1044.6	897.8	139.4	120.7	145.6	155.3	134.9	78	5	5	5	5	5	5	5	5	5	5	5		113.4	88.2	97.8	148.1	119.4	125.4	79.4	77.4	75.4	89.3	86.4
FALSE	High	IsMasterProtein	Q62504	Msx2-interacting protein OS=Mus musculus OX=10090 GN=Spen PE=1 SV=2	Spen	0.442008	NaN	-0.106918	NaN	-0.511982	NaN	-0.365108	NaN	128.8	92.1	79.9	71.5	182.2	91.4	79.4	83.3	96.8	122	0.001	3.528	1	2	2	2	1	3644	398.5	8.54	1.94	2	72.6	128.8	92.1	79.9	71.5	182.2	91.4	79.4	83.3	96.8	122	83.3	147.8	105.7	91.7	82	209.1	104.8	91.1	95.6	111.1	140	30.6	28.8	22.5	86	82	30.9	21.2	22.8	26.2	22.3	16.8	2	2	2	2	2	2	2	2	2	2	2		72.6	128.8	92.1	79.9	71.5	182.2	91.4	79.4	83.3	96.8	122
FALSE	High	IsMasterProtein	Q61142	Spindlin-1 OS=Mus musculus OX=10090 GN=Spin1 PE=1 SV=2	Spin1	-0.2786	NaN	-0.00800674	NaN	-0.461612	NaN	1.25832	TET2_KO	86.9	85.1	88.9	92	95.4	96.2	101.5	107.3	111.8	140.6	0	7.329	8	2	2	2	1	262	29.6	6.96	6.7	2	94.3	86.9	85.1	88.9	92	95.4	96.2	101.5	107.3	111.8	140.6	295.8	272.5	266.8	278.7	288.6	299.1	301.7	318.2	336.5	350.6	440.9	108.7	53.1	56.8	261.4	288.6	44.2	61	79.6	92.2	70.4	52.9	2	2	2	2	2	2	2	2	2	2	2		94.3	86.9	85.1	88.9	92	95.4	96.2	101.5	107.3	111.8	140.6
FALSE	High	IsMasterProtein	P15702	Leukosialin OS=Mus musculus OX=10090 GN=Spn PE=1 SV=1	Spn	-0.226459	NaN	0.0239193	NaN	-0.391263	NaN	-0.034984	NaN	96.8	94.4	87.6	85.3	112.9	94.2	111.4	112.3	112	114.8	0	20.849	13	3	6	3	1	395	40	4.96	21.5	3	78.4	96.8	94.4	87.6	85.3	112.9	94.2	111.4	112.3	112	114.8	1073	1325.6	1291.5	1198.9	1167.5	1545.4	1288.8	1525	1537.2	1533	1571.2	394.3	258.3	274.9	1124.5	1167.5	228.4	260.6	381.5	421.2	307.8	188.5	4	4	4	4	4	4	4	4	4	4	4		78.4	96.8	94.4	87.6	85.3	112.9	94.2	111.4	112.3	112	114.8
FALSE	High	IsMasterProtein	Q3UHX9	Putative methyltransferase C9orf114 homolog OS=Mus musculus OX=10090 GN=Spout1 PE=1 SV=1	Spout1	0.17419	NaN	-0.0181127	NaN	0.438503	NaN	-0.582069	WT	127.3	128.3	89.8	120	74.9	67.6	115.3	111.3	90.9	67.4	0.001	5.875	5	2	2	2	1	385	42.9	8.03	5.09	2	107.2	127.3	128.3	89.8	120	74.9	67.6	115.3	111.3	90.9	67.4	201.4	239.1	241	168.7	225.5	140.7	127.1	216.7	209.1	170.8	126.7	74	46.6	51.3	158.2	225.5	20.8	25.7	54.2	57.3	34.3	15.2	2	2	2	2	2	2	2	2	2	2	2		107.2	127.3	128.3	89.8	120	74.9	67.6	115.3	111.3	90.9	67.4
FALSE	High	IsMasterProtein	Q64105	Sepiapterin reductase OS=Mus musculus OX=10090 GN=Spr PE=1 SV=1	Spr	-0.537422	NaN	-0.0592732	NaN	-0.774128	WT	-0.443562	NaN	80.1	90.8	60.2	70.9	113.3	109.9	133.1	116.1	106.6	118.2	0	33.455	33	6	10	6	1	261	27.9	5.74	30.84	6	100.9	80.1	90.8	60.2	70.9	113.3	109.9	133.1	116.1	106.6	118.2	1764.2	1401	1587	1051.8	1239.4	1980.5	1921.4	2326.9	2029.5	1864.3	2066.3	648.3	273	337.8	986.6	1239.4	292.7	388.5	582.1	556.1	374.3	247.9	8	8	8	8	8	8	8	8	8	8	8		100.9	80.1	90.8	60.2	70.9	113.3	109.9	133.1	116.1	106.6	118.2
FALSE	Medium	IsMasterProtein	Q62266	Cornifin-A OS=Mus musculus OX=10090 GN=Sprr1a PE=1 SV=1	Sprr1a	-0.0739714	NaN	NaN	NaN	-1.7251	WT	NaN	NaN	75.7	61.3	27.4	35.5	121.1	391.4	75.5	69	90.1	122.9	0.037	1.154	17	1	2	1	1	144	15.8	7.85	5.17	1	30.1	75.7	61.3	27.4	35.5	121.1	391.4	75.5	69	90.1	122.9	417.7	1049.5	849.9	379.4	492.3	1680.1	5427.8	1047.7	956.5	1249.6	1704.6	153.5	204.5	180.9	355.9	492.3	248.3	1097.5	262.1	262.1	250.9	204.5	1	1	1	1	1	1	1	1	1	1	1		30.1	75.7	61.3	27.4	35.5	121.1	391.4	75.5	69	90.1	122.9
FALSE	High	IsMasterProtein	Q62267	Cornifin-B OS=Mus musculus OX=10090 GN=Sprr1b PE=2 SV=1	Sprr1b	-0.0370876	NaN	NaN	NaN	-1.45554	WT	NaN	NaN	80.3	72.4	39.7	40.4	133.8	318.1	85.9	72	93.9	132.3	0.001	3.96	15	2	2	2	1	153	16.6	7.71	2.51	2	31.2	80.3	72.4	39.7	40.4	133.8	318.1	85.9	72	93.9	132.3	285.5	733.9	662	363	369	1222.7	2906.5	785.1	658	857.7	1208.6	104.9	143	140.9	340.5	369	180.7	587.7	196.4	180.3	172.2	145	2	2	2	2	2	2	2	2	2	2	2		31.2	80.3	72.4	39.7	40.4	133.8	318.1	85.9	72	93.9	132.3
FALSE	High	IsMasterProtein	O70554	Small proline-rich protein 2B OS=Mus musculus OX=10090 GN=Sprr2b PE=2 SV=1	Sprr2b	-0.328746	NaN	NaN	NaN	-2.34496	WT	NaN	NaN	65.4	42.6	25.7	25	173.5	345.3	74.7	62.1	111.3	152.8	0.001	5.72	9	1	2	1	1	98	10.7	7.46	5.26	1	21.5	65.4	42.6	25.7	25	173.5	345.3	74.7	62.1	111.3	152.8	105.3	320.7	209.1	126	122.6	851.2	1693.9	366.6	304.7	545.9	749.3	38.7	62.5	44.5	118.2	122.6	125.8	342.5	91.7	83.5	109.6	89.9	1	1	1	1	1	1	1	1	1	1	1		21.5	65.4	42.6	25.7	25	173.5	345.3	74.7	62.1	111.3	152.8
FALSE	High	IsMasterProtein	Q91WK1	SPRY domain-containing protein 4 OS=Mus musculus OX=10090 GN=Spryd4 PE=1 SV=1	Spryd4	0.602507	NaN	0.286318	NaN	0.243653	NaN	-1.43237	WT	138.8	109.9	100.5	114	107.1	88.9	77.6	86.7	88.2	93.1	0.001	3.573	5	1	1	1	1	207	23.3	9.45	2.82	1	95.3	138.8	109.9	100.5	114	107.1	88.9	77.6	86.7	88.2	93.1	323.3	471.1	373	341.2	386.8	363.3	301.7	263.4	294.1	299.3	315.9	118.8	91.8	79.4	320	386.8	53.7	61	65.9	80.6	60.1	37.9	1	1	1	1	1	1	1	1	1	1	1		95.3	138.8	109.9	100.5	114	107.1	88.9	77.6	86.7	88.2	93.1
FALSE	High	IsMasterProtein	P16546	Spectrin alpha chain, non-erythrocytic 1 OS=Mus musculus OX=10090 GN=Sptan1 PE=1 SV=4	Sptan1	-0.512483	NaN	0.356961	NaN	-0.103457	NaN	2.36604	TET2_KO	82.5	76.4	115.4	89.9	108.6	94.9	116.1	110.7	113.1	107.6	0	213.307	27	56	84	56	1	2472	284.4	5.33	212.53	56	84.8	82.5	76.4	115.4	89.9	108.6	94.9	116.1	110.7	113.1	107.6	12637.5	12291	11392.2	17203.1	13404.8	16182.1	14135.6	17299.7	16494.6	16850.5	16037	4644.1	2395	2424.9	16136	13404.8	2391.6	2858.2	4327.7	4519.7	3383.2	1924	61	60	60	61	61	61	60	61	61	61	58		84.8	82.5	76.4	115.4	89.9	108.6	94.9	116.1	110.7	113.1	107.6
FALSE	High	IsMasterProtein	O35704	Serine palmitoyltransferase 1 OS=Mus musculus OX=10090 GN=Sptlc1 PE=1 SV=2	Sptlc1	-0.1149	NaN	0.210789	NaN	0.202791	NaN	0.0523014	NaN	87.6	101.7	121.3	109.1	104.1	84.6	103.1	101.9	99.3	100.9	0	6.712	6	3	3	3	1	473	52.5	6.4	7.9	3	86.3	87.6	101.7	121.3	109.1	104.1	84.6	103.1	101.9	99.3	100.9	482.5	490.1	568.9	678.4	610.2	581.9	473.3	576.8	569.7	555.3	564.3	177.3	95.5	121.1	636.3	610.2	86	95.7	144.3	156.1	111.5	67.7	3	3	3	3	3	3	3	3	3	3	3		86.3	87.6	101.7	121.3	109.1	104.1	84.6	103.1	101.9	99.3	100.9
FALSE	High	IsMasterProtein	P97363	Serine palmitoyltransferase 2 OS=Mus musculus OX=10090 GN=Sptlc2 PE=1 SV=2	Sptlc2	-0.530937	NaN	0.0991296	NaN	-0.12957	NaN	0.486849	NaN	74.8	85.2	116.9	87.3	106.8	91.9	109.9	121.9	116.7	107.1	0	7.64	4	2	2	2	1	560	62.9	8.18	5.45	2	81.5	74.8	85.2	116.9	87.3	106.8	91.9	109.9	121.9	116.7	107.1	222	203.7	232.1	318.6	237.8	290.9	250.2	299.4	332.1	317.8	291.7	81.6	39.7	49.4	298.8	237.8	43	50.6	74.9	91	63.8	35	2	2	2	2	2	2	2	2	2	2	2		81.5	74.8	85.2	116.9	87.3	106.8	91.9	109.9	121.9	116.7	107.1
FALSE	High	IsMasterProtein	Q9R112	Sulfide:quinone oxidoreductase, mitochondrial OS=Mus musculus OX=10090 GN=Sqor PE=1 SV=3	Sqor	0.338904	NaN	-0.405299	NaN	-0.0124482	NaN	-1.83719	WT	104.7	89.5	127.4	104.5	97.3	100.9	84.7	70.2	105.5	131.2	0.002	3.698	3	1	1	1	1	450	50.3	9.09	2.69	1	84.1	104.7	89.5	127.4	104.5	97.3	100.9	84.7	70.2	105.5	131.2	43.3	53.9	46	65.6	53.8	50.1	51.9	43.6	36.1	54.3	67.5	15.9	10.5	9.8	61.5	53.8	7.4	10.5	10.9	9.9	10.9	8.1	1	1	1	1	1	1	1	1	1	1	1		84.1	104.7	89.5	127.4	104.5	97.3	100.9	84.7	70.2	105.5	131.2
FALSE	High	IsMasterProtein	Q80VJ2	Steroid receptor RNA activator 1 OS=Mus musculus OX=10090 GN=Sra1 PE=1 SV=3	Sra1	-0.129714	NaN	-0.495103	NaN	-0.287163	NaN	-0.604774	NaN	119.4	86.7	79.7	90	82.5	89.5	130.4	99.3	102.4	104.7	0.001	4.618	7	1	2	1	1	232	25.5	6.43	4.3	1	115.6	119.4	86.7	79.7	90	82.5	89.5	130.4	99.3	102.4	104.7	93.9	97	70.5	64.7	73.1	67	72.7	105.9	80.7	83.2	85	34.5	18.9	15	60.7	73.1	9.9	14.7	26.5	22.1	16.7	10.2	1	1	1	1	1	1	1	1	1	1	1		115.6	119.4	86.7	79.7	90	82.5	89.5	130.4	99.3	102.4	104.7
FALSE	High	IsMasterProtein	P05480	Neuronal proto-oncogene tyrosine-protein kinase Src OS=Mus musculus OX=10090 GN=Src PE=1 SV=4	Src	-0.427185	NaN	-0.0701107	NaN	-0.440556	NaN	2.98669	TET2_KO	101.3	90.7	69	68.5	110.3	155.6	125.3	133.1	103.7	84.8	0.001	4.922	3	2	2	1	1	541	60.6	7.84	4.97	2	57.6	101.3	90.7	69	68.5	110.3	155.6	125.3	133.1	103.7	84.8	95.8	168.3	150.8	114.6	113.9	183.4	258.7	208.3	221.2	172.3	140.9	35.2	32.8	32.1	107.5	113.9	27.1	52.3	52.1	60.6	34.6	16.9	1	1	1	1	1	1	1	1	1	1	1		57.6	101.3	90.7	69	68.5	110.3	155.6	125.3	133.1	103.7	84.8
FALSE	High	IsMasterProtein	Q8BZX4	Splicing regulatory glutamine/lysine-rich protein 1 OS=Mus musculus OX=10090 GN=Srek1 PE=2 SV=1	Srek1	-0.0626804	NaN	-0.0716293	NaN	0.173834	NaN	0.156292	NaN	82.4	104.5	101.2	113	84.7	84.6	92.9	102.8	95.8	94.1	0.001	5.666	5	2	2	2	1	494	56.7	10.48	5.24	2	144	82.4	104.5	101.2	113	84.7	84.6	92.9	102.8	95.8	94.1	929.3	531.7	674.6	653.2	729.2	546.7	546	599.6	663.5	618.6	607.6	341.5	103.6	143.6	612.7	729.2	80.8	110.4	150	181.8	124.2	72.9	2	2	2	2	2	2	2	2	2	2	1		144	82.4	104.5	101.2	113	84.7	84.6	92.9	102.8	95.8	94.1
FALSE	Medium	IsMasterProtein	Q9JM73	Serum response factor OS=Mus musculus OX=10090 GN=Srf PE=1 SV=1	Srf	-0.263109	NaN	-0.488024	NaN	0.100334	NaN	-0.930621	WT	81.2	86.7	106.7	97.5	88.6	153.2	106.6	95.5	87.7	104.2	0.011	1.875	1	1	1	1	1	504	51.2	8.12	2.44	1	92.1	81.2	86.7	106.7	97.5	88.6	153.2	106.6	95.5	87.7	104.2	232.1	204.8	218.5	269.1	245.9	223.3	386.3	268.6	240.9	221.1	262.6	85.3	39.9	46.5	252.4	245.9	33	78.1	67.2	66	44.4	31.5	1	1	1	1	1	1	1	1	1	1	1		92.1	81.2	86.7	106.7	97.5	88.6	153.2	106.6	95.5	87.7	104.2
FALSE	High	IsMasterProtein	Q9CZ91	Serum response factor-binding protein 1 OS=Mus musculus OX=10090 GN=Srfbp1 PE=1 SV=1	Srfbp1	0.00523672	NaN	0.29132	NaN	-0.941113	NaN	0.281764	NaN	111.5	64.3	46.3	78.3	119.8	197.7	90.1	85.2	101.6	145.4	0.001	4.051	5	1	1	1	1	441	48.7	9.54	3	1	59.9	111.5	64.3	46.3	78.3	119.8	197.7	90.1	85.2	101.6	145.4	22.3	41.6	24	17.3	29.2	44.7	73.7	33.6	31.8	37.9	54.2	8.2	8.1	5.1	16.2	29.2	6.6	14.9	8.4	8.7	7.6	6.5	1	1	1	1	1	1	1	1	1	1	1		59.9	111.5	64.3	46.3	78.3	119.8	197.7	90.1	85.2	101.6	145.4
FALSE	High	IsMasterProtein	Q91Z67	SLIT-ROBO Rho GTPase-activating protein 2 OS=Mus musculus OX=10090 GN=Srgap2 PE=1 SV=2	Srgap2	-0.146895	NaN	0.113859	NaN	0.161168	NaN	0.417028	NaN	88.3	91.2	137.3	95.6	116.5	78.9	103.1	95.9	105.1	103.2	0	6.348	3	3	3	3	1	1071	120.7	6.64	5.53	3	85	88.3	91.2	137.3	95.6	116.5	78.9	103.1	95.9	105.1	103.2	538.5	559.4	577.9	870	605.8	738.2	500	653.6	608	666.4	654.3	197.9	109	123	816	605.8	109.1	101.1	163.5	166.6	133.8	78.5	3	3	3	3	3	3	3	3	3	3	3		85	88.3	91.2	137.3	95.6	116.5	78.9	103.1	95.9	105.1	103.2
FALSE	High	IsMasterProtein	P13609	Serglycin OS=Mus musculus OX=10090 GN=Srgn PE=1 SV=1	Srgn	-0.240389	NaN	0.00319032	NaN	-1.25187	WT	1.16968	TET2_KO	103	41.9	68.9	45	147.8	172	82	89.5	119.9	156.1	0.001	5.543	11	1	2	1	1	152	16.7	4.41	1.64	1	74	103	41.9	68.9	45	147.8	172	82	89.5	119.9	156.1	16.6	23.1	9.4	15.5	10.1	33.2	38.6	18.4	20.1	26.9	35	6.1	4.5	2	14.5	10.1	4.9	7.8	4.6	5.5	5.4	4.2	1	1	1	1	1	1	1	1	1	1	1		74	103	41.9	68.9	45	147.8	172	82	89.5	119.9	156.1
FALSE	High	IsMasterProtein	Q6P069	Sorcin OS=Mus musculus OX=10090 GN=Sri PE=1 SV=1	Sri	-0.375595	NaN	0.0587007	NaN	-0.134484	NaN	-0.538508	WT	83.4	95.3	102.7	93.3	93	80.8	110.5	121.9	102.4	113.3	0	11.117	17	2	3	2	1	198	21.6	5.59	9.5	2	103.2	83.4	95.3	102.7	93.3	93	80.8	110.5	121.9	102.4	113.3	886.6	716.4	818.9	882.1	801.6	799.1	694.4	949	1047.4	879.6	973.6	325.8	139.6	174.3	827.4	801.6	118.1	140.4	237.4	287	176.6	116.8	2	2	2	2	2	2	2	2	2	2	2		103.2	83.4	95.3	102.7	93.3	93	80.8	110.5	121.9	102.4	113.3
FALSE	Low	IsMasterProtein	Q7TQ48	Sarcalumenin OS=Mus musculus OX=10090 GN=Srl PE=1 SV=1	Srl	NaN	NaN	-0.225948	NaN	-0.812346	NaN	1.18931	TET2_KO	117.9		114.3	119.3			109.4	99.8	158.1	291.9	0.051	1.019	3	1	1	1	1	910	99.1	4.46	0	1	89.3	117.9		114.3	119.3			109.4	99.8	158.1	291.9	8.2	10.8		10.4	10.9			10	9.1	14.4	26.7	3	2.1		9.8	10.9			2.5	2.5	2.9	3.2	1	1		1	1			1	1	1	1		89.3	117.9		114.3	119.3			109.4	99.8	158.1	291.9
FALSE	High	IsMasterProtein	Q64674	Spermidine synthase OS=Mus musculus OX=10090 GN=Srm PE=1 SV=1	Srm	-0.0859963	NaN	-0.244939	NaN	-0.158019	NaN	-0.525866	WT	88.1	91.2	79.9	101.5	95.4	110.7	91.6	99	104.5	98.1	0	24.574	33	6	10	6	1	302	34	5.5	20.15	6	140	88.1	91.2	79.9	101.5	95.4	110.7	91.6	99	104.5	98.1	1441.7	907.3	939.6	822.6	1045.5	982.5	1139.5	943.4	1018.9	1075.8	1010.2	529.8	176.8	200	771.6	1045.5	145.2	230.4	236	279.2	216	121.2	6	6	5	6	6	5	5	6	6	6	5		140	88.1	91.2	79.9	101.5	95.4	110.7	91.6	99	104.5	98.1
FALSE	High	IsMasterProtein	Q9D7A6	Signal recognition particle 19 kDa protein OS=Mus musculus OX=10090 GN=Srp19 PE=1 SV=1	Srp19	-0.626933	NaN	-0.479886	NaN	-0.305405	NaN	-1.60619	WT	77.2	68.8	92.7	96	112.1	120.3	118.5	107.5	115.8	117.4	0	12.841	27	2	3	2	1	144	16.2	9.96	12.58	2	73.9	77.2	68.8	92.7	96	112.1	120.3	118.5	107.5	115.8	117.4	130.6	136.5	121.7	163.9	169.7	198.3	212.7	209.5	190.1	204.7	207.5	48	26.6	25.9	153.7	169.7	29.3	43	52.4	52.1	41.1	24.9	2	2	2	2	2	2	2	2	2	2	2		73.9	77.2	68.8	92.7	96	112.1	120.3	118.5	107.5	115.8	117.4
FALSE	High	IsMasterProtein	P14576	Signal recognition particle 54 kDa protein OS=Mus musculus OX=10090 GN=Srp54 PE=1 SV=2	Srp54	-0.0645358	NaN	NaN	NaN	0.487558	NaN	NaN	NaN	91.7	96.8	132.1	128.4	87.8	79.4	101.6	95.7	101	86	0	23.503	14	5	9	5	1	504	55.7	8.75	21.34	5	99.6	91.7	96.8	132.1	128.4	87.8	79.4	101.6	95.7	101	86	1205.8	1109.5	1171.2	1599.4	1554.9	1062.3	960.9	1230.4	1158	1222.2	1041.1	443.1	216.2	249.3	1500.2	1554.9	157	194.3	307.8	317.3	245.4	124.9	6	6	6	6	6	6	6	6	6	6	6		99.6	91.7	96.8	132.1	128.4	87.8	79.4	101.6	95.7	101	86
FALSE	High	IsMasterProtein	Q8BMA6	Signal recognition particle subunit SRP68 OS=Mus musculus OX=10090 GN=Srp68 PE=1 SV=2	Srp68	-0.0466028	NaN	0.00350116	NaN	0.17076	NaN	-0.868739	WT	87.2	93.2	119.8	123	98.8	84.9	95.1	91.3	98.2	119.6	0	37.124	17	8	11	8	1	625	70.5	8.57	33.12	8	88.7	87.2	93.2	119.8	123	98.8	84.9	95.1	91.3	98.2	119.6	970.9	954	1020.4	1311.2	1346.7	1081.9	929.8	1041.3	999.6	1074.3	1309.5	356.8	185.9	217.2	1229.9	1346.7	159.9	188	260.5	273.9	215.7	157.1	7	7	7	7	7	7	7	7	7	7	7		88.7	87.2	93.2	119.8	123	98.8	84.9	95.1	91.3	98.2	119.6
FALSE	High	IsMasterProtein	P49962	Signal recognition particle 9 kDa protein OS=Mus musculus OX=10090 GN=Srp9 PE=1 SV=2	Srp9	-0.0356931	NaN	-0.426888	NaN	0.399557	NaN	-0.773848	WT	85.9	98.8	120.3	128.8	83.9	72.6	91.2	98.4	88.8	100.8	0	10.677	33	3	4	3	1	86	10.2	7.99	14	3	130.5	85.9	98.8	120.3	128.8	83.9	72.6	91.2	98.4	88.8	100.8	1975	1300.9	1495.9	1821.3	1949.3	1270.7	1099.9	1380.7	1489.7	1344.3	1526.2	725.8	253.5	318.4	1708.3	1949.3	187.8	222.4	345.4	408.2	269.9	183.1	3	3	3	3	3	3	3	3	3	3	3		130.5	85.9	98.8	120.3	128.8	83.9	72.6	91.2	98.4	88.8	100.8
FALSE	High	IsMasterProtein	O70551	SRSF protein kinase 1 OS=Mus musculus OX=10090 GN=Srpk1 PE=1 SV=2	Srpk1	-0.256249	NaN	-0.0830852	NaN	-0.0563623	NaN	-0.493267	NaN	90.1	94.6	99.5	117.1	85.3	75.3	110.3	110.3	115.8	109.6	0	16.896	13	6	18	6	1	648	73	6.19	14.71	6	92.1	90.1	94.6	99.5	117.1	85.3	75.3	110.3	110.3	115.8	109.6	1015	993	1041.6	1096.3	1289.8	939.2	829.4	1214.8	1214.9	1276	1206.9	373	193.5	221.7	1028.3	1289.8	138.8	167.7	303.9	332.9	256.2	144.8	5	5	5	5	5	5	5	5	5	5	5		92.1	90.1	94.6	99.5	117.1	85.3	75.3	110.3	110.3	115.8	109.6
FALSE	Medium	IsMasterProtein	O54781	SRSF protein kinase 2 OS=Mus musculus OX=10090 GN=Srpk2 PE=1 SV=2	Srpk2	0.416608	NaN	0.443221	NaN	-0.357837	NaN	0.792309	TET2_KO	94.4	138.1	105.6	88.2	103.1	74.8	87.9	86.3	116.3	133.2	0.016	1.63	1	1	1	1	1	681	76.7	4.91	2.05	1	72	94.4	138.1	105.6	88.2	103.1	74.8	87.9	86.3	116.3	133.2	173.9	227.9	333.6	255	213	249	180.5	212.3	208.4	280.9	321.7	63.9	44.4	71	239.2	213	36.8	36.5	53.1	57.1	56.4	38.6	1	1	1	1	1	1	1	1	1	1	1		72	94.4	138.1	105.6	88.2	103.1	74.8	87.9	86.3	116.3	133.2
FALSE	High	IsMasterProtein	Q9DBG7	Signal recognition particle receptor subunit alpha OS=Mus musculus OX=10090 GN=Srpra PE=1 SV=1	Srpra	0.246362	NaN	NaN	NaN	0.195864	NaN	NaN	NaN	100.9	117.4	122.6	107.8	101.8	96.3	87.6	96.9	94.8	107.1	0	12.413	7	4	4	4	1	636	69.6	8.95	11.04	4	66.9	100.9	117.4	122.6	107.8	101.8	96.3	87.6	96.9	94.8	107.1	358.9	541.4	629.5	657.9	578.4	546	516.3	469.7	519.7	508.5	574.3	131.9	105.5	134	617.1	578.4	80.7	104.4	117.5	142.4	102.1	68.9	4	4	4	4	4	4	4	4	4	4	4		66.9	100.9	117.4	122.6	107.8	101.8	96.3	87.6	96.9	94.8	107.1
FALSE	High	IsMasterProtein	P47758	Signal recognition particle receptor subunit beta OS=Mus musculus OX=10090 GN=Srprb PE=1 SV=1	Srprb	-0.357911	NaN	0.0386308	NaN	0.0954087	NaN	-0.11227	NaN	85.6	81.2	118.8	112.5	121.6	91.1	101.8	112.5	101.7	115.7	0	16.419	17	3	4	3	1	269	29.6	9.28	12.35	3	57.4	85.6	81.2	118.8	112.5	121.6	91.1	101.8	112.5	101.7	115.7	414.7	618.9	586.8	858.6	813.3	878.9	658.8	735.9	813.1	735.1	836	152.4	120.6	124.9	805.3	813.3	129.9	133.2	184.1	222.8	147.6	100.3	3	3	3	3	3	3	3	3	3	3	3		57.4	85.6	81.2	118.8	112.5	121.6	91.1	101.8	112.5	101.7	115.7
FALSE	High	IsMasterProtein	Q52KI8	Serine/arginine repetitive matrix protein 1 OS=Mus musculus OX=10090 GN=Srrm1 PE=1 SV=2	Srrm1	0.538041	NaN	-0.14791	NaN	-0.2708	NaN	-0.786275	WT	142.7	111.4	65.5	85.6	126.7	94.1	87.5	87.5	90.9	91.4	0	57.641	12	6	20	6	1	946	106.8	11.87	70.07	6	116.6	142.7	111.4	65.5	85.6	126.7	94.1	87.5	87.5	90.9	91.4	2369.6	2899	2262.6	1330.6	1739.6	2573.2	1912.5	1777.7	1777.7	1846.8	1856.3	870.8	564.9	481.6	1248.1	1739.6	380.3	386.7	444.7	487.1	370.8	222.7	9	9	9	9	9	9	9	9	9	9	9		116.6	142.7	111.4	65.5	85.6	126.7	94.1	87.5	87.5	90.9	91.4
FALSE	High	IsMasterProtein	Q8BTI8	Serine/arginine repetitive matrix protein 2 OS=Mus musculus OX=10090 GN=Srrm2 PE=1 SV=3	Srrm2	0.117831	NaN	-0.0182912	NaN	-0.0164088	NaN	-0.342004	NaN	99.1	111.3	87.9	109.7	89.9	86	97.2	96.7	105.4	95	0	84.219	11	21	40	21	1	2703	294.7	12.03	85.68	21	121.7	99.1	111.3	87.9	109.7	89.9	86	97.2	96.7	105.4	95	6688.4	5443.4	6115.9	4831.8	6030.4	4942.7	4728	5342.2	5312.5	5793.5	5220.4	2457.9	1060.7	1301.8	4532.1	6030.4	730.5	956	1336.4	1455.7	1163.2	626.3	26	26	26	26	26	26	26	26	26	26	25		121.7	99.1	111.3	87.9	109.7	89.9	86	97.2	96.7	105.4	95
FALSE	High	IsMasterProtein	Q99MR6	Serrate RNA effector molecule homolog OS=Mus musculus OX=10090 GN=Srrt PE=1 SV=1	Srrt	0.171213	NaN	0.0395112	NaN	-0.122179	NaN	-0.623043	WT	95.2	129.1	83.5	98.6	101.7	91.7	99.5	99.7	102.4	96	0	46.04	16	13	23	13	1	875	100.4	5.97	57.43	13	102.4	95.2	129.1	83.5	98.6	101.7	91.7	99.5	99.7	102.4	96	4186.8	3890	5279.2	3414.7	4032.3	4155.8	3750.3	4069.4	4077.6	4185.2	3925.9	1538.6	758	1123.7	3202.9	4032.3	614.2	758.3	1018	1117.3	840.3	471	15	15	15	15	15	15	15	15	15	15	15		102.4	95.2	129.1	83.5	98.6	101.7	91.7	99.5	99.7	102.4	96
FALSE	High	IsMasterProtein	Q6PDM2	Serine/arginine-rich splicing factor 1 OS=Mus musculus OX=10090 GN=Srsf1 PE=1 SV=3	Srsf1	-0.181411	NaN	-0.260242	NaN	-0.0761684	NaN	-1.146	WT	95.3	103.4	90.1	109.4	90.7	83.8	100.3	128.5	99.9	111	0	49.148	38	11	27	11	1	248	27.7	10.36	80.09	11	87.6	95.3	103.4	90.1	109.4	90.7	83.8	100.3	128.5	99.9	111	5396.9	5869.9	6371	5547.6	6742.1	5586.2	5161.2	6177.6	7916.5	6156.1	6834.9	1983.3	1143.8	1356.1	5203.5	6742.1	825.6	1043.6	1545.4	2169.2	1236	820	12	12	12	12	12	12	12	12	12	12	12		87.6	95.3	103.4	90.1	109.4	90.7	83.8	100.3	128.5	99.9	111
FALSE	High	IsMasterProtein	Q9R0U0	Serine/arginine-rich splicing factor 10 OS=Mus musculus OX=10090 GN=Srsf10 PE=1 SV=2	Srsf10	-0.0704685	NaN	-0.200519	NaN	-0.395155	NaN	-0.75906	WT	113.6	114.6	74.6	99.9	68.5	68	114.7	125.4	112.2	117.4	0	9.05	11	3	4	3	1	262	31.3	11.27	12.47	3	91.1	113.6	114.6	74.6	99.9	68.5	68	114.7	125.4	112.2	117.4	887.9	1108	1117.7	727.3	974.3	667.8	663.2	1118.9	1223.3	1093.7	1144.4	326.3	215.9	237.9	682.2	974.3	98.7	134.1	279.9	335.2	219.6	137.3	3	3	3	3	3	3	3	3	3	3	3		91.1	113.6	114.6	74.6	99.9	68.5	68	114.7	125.4	112.2	117.4
FALSE	High	IsMasterProtein	Q62093	Serine/arginine-rich splicing factor 2 OS=Mus musculus OX=10090 GN=Srsf2 PE=1 SV=4	Srsf2	0.121616	NaN	-0.33431	NaN	-0.0261777	NaN	-0.753955	WT	107	111.4	88.9	102.8	78.2	70.9	90.8	112.2	88.9	108.2	0	24.667	18	4	16	4	1	221	25.5	11.85	31.44	4	140.7	107	111.4	88.9	102.8	78.2	70.9	90.8	112.2	88.9	108.2	4052.7	3081.7	3207.8	2561.3	2962.5	2253.8	2041.5	2615.5	3232	2562	3115.7	1489.3	600.5	682.8	2402.4	2962.5	333.1	412.8	654.3	885.6	514.4	373.8	5	5	5	5	5	5	5	5	5	5	5		140.7	107	111.4	88.9	102.8	78.2	70.9	90.8	112.2	88.9	108.2
FALSE	High	IsMasterProtein	P84104	Serine/arginine-rich splicing factor 3 OS=Mus musculus OX=10090 GN=Srsf3 PE=1 SV=1	Srsf3	0.126222	NaN	-0.241725	NaN	0.143609	NaN	-0.286068	NaN	104.9	116.5	102.1	112	94.4	84.8	97.4	105.8	94	100	0	30.315	33	6	20	5	1	164	19.3	11.65	51.24	6	88.2	104.9	116.5	102.1	112	94.4	84.8	97.4	105.8	94	100	2806.6	3339.4	3706.3	3248.4	3564.5	3004.2	2698.3	3098.4	3366.6	2991.9	3184.1	1031.4	650.7	788.9	3046.9	3564.5	444	545.6	775.1	922.5	600.7	382	6	6	6	6	6	6	6	6	6	6	6		88.2	104.9	116.5	102.1	112	94.4	84.8	97.4	105.8	94	100
FALSE	High	IsMasterProtein	Q8VE97	Serine/arginine-rich splicing factor 4 OS=Mus musculus OX=10090 GN=Srsf4 PE=2 SV=1	Srsf4	-0.0597697	NaN	-0.0745765	NaN	-0.0991465	NaN	-0.415442	NaN	95.1	109.5	99.1	97.5	91	92.7	101.5	112.3	102.9	107.8	0	28.012	12	6	13	4	1	489	55.9	11.4	30.8	6	90.6	95.1	109.5	99.1	97.5	91	92.7	101.5	112.3	102.9	107.8	2236	2345.8	2700.9	2444.2	2404.9	2245	2286.4	2503.6	2771.1	2538.6	2658.1	821.7	457.1	574.9	2292.6	2404.9	331.8	462.3	626.3	759.3	509.7	318.9	4	4	4	4	4	4	4	4	4	4	4		90.6	95.1	109.5	99.1	97.5	91	92.7	101.5	112.3	102.9	107.8
FALSE	High	IsMasterProtein	O35326	Serine/arginine-rich splicing factor 5 OS=Mus musculus OX=10090 GN=Srsf5 PE=1 SV=2	Srsf5	-0.137925	NaN	0.0370488	NaN	-0.0199107	NaN	0.205113	NaN	100.3	111	85.1	117.4	78	74.6	115.9	116.6	107.9	97.9	0	15.591	15	4	8	4	1	269	30.9	11.56	18.6	4	95.4	100.3	111	85.1	117.4	78	74.6	115.9	116.6	107.9	97.9	532.8	560.4	620.1	475.3	656	435.7	416.9	647.6	651.4	603.2	546.8	195.8	109.2	132	445.8	656	64.4	84.3	162	178.5	121.1	65.6	3	3	3	3	3	3	3	3	3	3	3		95.4	100.3	111	85.1	117.4	78	74.6	115.9	116.6	107.9	97.9
FALSE	High	IsMasterProtein	Q3TWW8	Serine/arginine-rich splicing factor 6 OS=Mus musculus OX=10090 GN=Srsf6 PE=1 SV=1	Srsf6	0.206853	NaN	-0.11178	NaN	-0.711016	WT	-0.30796	NaN	110.5	136.1	59.4	66.8	91.4	80.2	100.2	114.4	100.9	105.8	0	29.452	24	8	17	6	1	339	39	11.46	34.81	8	134.3	110.5	136.1	59.4	66.8	91.4	80.2	100.2	114.4	100.9	105.8	5890.8	4847.6	5967.9	2605	2931	4010.3	3517.8	4393.2	5018.8	4424.3	4638.6	2164.8	944.6	1270.3	2443.4	2931	592.7	711.3	1099	1375.2	888.3	556.5	9	9	9	8	8	9	9	9	9	9	9		134.3	110.5	136.1	59.4	66.8	91.4	80.2	100.2	114.4	100.9	105.8
FALSE	High	IsMasterProtein	Q8BL97	Serine/arginine-rich splicing factor 7 OS=Mus musculus OX=10090 GN=Srsf7 PE=1 SV=1	Srsf7	0.104844	NaN	-0.159725	NaN	-0.174647	NaN	-0.121962	NaN	108.1	115.2	86.8	101.8	88.8	81.6	99.2	108.9	105.2	107.7	0	15.552	14	4	11	3	1	267	30.8	11.9	31.03	4	96.8	108.1	115.2	86.8	101.8	88.8	81.6	99.2	108.9	105.2	107.7	1670.3	1865.5	1988.7	1497.9	1757.1	1533.2	1408	1712.9	1879.1	1816.4	1859.6	613.8	363.5	423.3	1405	1757.1	226.6	284.7	428.5	514.9	364.7	223.1	4	4	4	4	4	4	4	4	4	4	4		96.8	108.1	115.2	86.8	101.8	88.8	81.6	99.2	108.9	105.2	107.7
FALSE	High	IsMasterProtein	Q9D0B0	Serine/arginine-rich splicing factor 9 OS=Mus musculus OX=10090 GN=Srsf9 PE=1 SV=1	Srsf9	-0.262186	NaN	-0.412062	NaN	-0.4506	NaN	-1.00739	WT	91.9	102.2	79	94.2	100.8	88	110.7	122.7	118.8	117.9	0	24.426	36	8	10	8	1	222	25.6	8.65	25.75	8	73.7	91.9	102.2	79	94.2	100.8	88	110.7	122.7	118.8	117.9	1212.8	1513.4	1682.8	1300.8	1551.2	1659.8	1449.1	1822.4	2020.7	1954.9	1940.4	445.7	294.9	358.2	1220.1	1551.2	245.3	293	455.9	553.7	392.5	232.8	8	8	8	8	8	8	8	8	8	8	8		73.7	91.9	102.2	79	94.2	100.8	88	110.7	122.7	118.8	117.9
FALSE	High	IsMasterProtein	P32067	Lupus La protein homolog OS=Mus musculus OX=10090 GN=Ssb PE=1 SV=1	Ssb	-0.187168	NaN	-0.327617	NaN	0.031368	NaN	-1.00168	WT	89.8	103.6	93.7	109.9	93.5	86.5	109.4	110.8	107.1	93.1	0	36.451	20	10	14	10	1	415	47.7	9.77	47.76	10	102.8	89.8	103.6	93.7	109.9	93.5	86.5	109.4	110.8	107.1	93.1	5444	4756.8	5489.6	4962.2	5822.2	4950.8	4581.6	5796.3	5868.7	5671.5	4931.1	2000.6	926.9	1168.5	4654.4	5822.2	731.7	926.4	1450	1608.1	1138.7	591.6	10	10	10	10	10	10	10	10	10	10	10		102.8	89.8	103.6	93.7	109.9	93.5	86.5	109.4	110.8	107.1	93.1
FALSE	High	IsMasterProtein	Q9CYR0	Single-stranded DNA-binding protein, mitochondrial OS=Mus musculus OX=10090 GN=Ssbp1 PE=1 SV=1	Ssbp1	0.341121	NaN	0.271709	NaN	0.358341	NaN	0.174674	NaN	98.7	119.6	108.8	125.2	70.1	65.3	82.9	89.7	85.4	98	0	12.981	20	3	4	3	1	152	17.3	9.92	11.91	3	156.4	98.7	119.6	108.8	125.2	70.1	65.3	82.9	89.7	85.4	98	1797.9	1134.7	1374.6	1250.6	1438.8	805.9	750.7	952.6	1031.3	981.2	1126.9	660.7	221.1	292.6	1173	1438.8	119.1	151.8	238.3	282.6	197	135.2	3	3	3	3	3	3	3	3	3	3	3		156.4	98.7	119.6	108.8	125.2	70.1	65.3	82.9	89.7	85.4	98
FALSE	High	IsMasterProtein	Q9D032	Single-stranded DNA-binding protein 3 OS=Mus musculus OX=10090 GN=Ssbp3 PE=1 SV=2	Ssbp3	0.0865552	NaN	0.220063	NaN	-0.232079	NaN	-1.12801	WT	100.1	115.8	56.4	114.3	88.7	90.2	92.8	112.4	100.9	99.6	0.001	5.555	3	2	2	2	1	388	40.4	6.9	5.27	2	128.9	100.1	115.8	56.4	114.3	88.7	90.2	92.8	112.4	100.9	99.6	313.8	243.8	281.9	137.3	278.2	215.8	219.6	225.9	273.7	245.5	242.6	115.3	47.5	60	128.8	278.2	31.9	44.4	56.5	75	49.3	29.1	2	2	2	2	2	2	2	2	2	2	2		128.9	100.1	115.8	56.4	114.3	88.7	90.2	92.8	112.4	100.9	99.6
FALSE	High	IsMasterProtein	Q9JJ94	Sjoegren syndrome nuclear autoantigen 1 homolog OS=Mus musculus OX=10090 GN=Ssna1 PE=1 SV=1	Ssna1	-0.0574147	NaN	-0.380776	NaN	0.579723	Tet2_KO	-0.971147	WT	96.3	106.8	120.7	118.8	72.7	77.4	93.2	122	78.7	81.6	0.002	3.231	12	2	3	2	1	119	13.5	5.68	6.69	2	131.9	96.3	106.8	120.7	118.8	72.7	77.4	93.2	122	78.7	81.6	1140.5	832.4	923.6	1044	1027.2	628.6	669.1	805.9	1055.1	680.4	706	419.1	162.2	196.6	979.2	1027.2	92.9	135.3	201.6	289.1	136.6	84.7	2	2	2	2	2	2	2	2	2	2	2		131.9	96.3	106.8	120.7	118.8	72.7	77.4	93.2	122	78.7	81.6
FALSE	High	IsMasterProtein	Q9CY50	Translocon-associated protein subunit alpha OS=Mus musculus OX=10090 GN=Ssr1 PE=1 SV=1	Ssr1	0.233389	NaN	-0.34645	NaN	0.645561	NaN	-0.833135	WT	90.7	103.9	156.9	125.8	110.1	99.1	87.4	78.6	81.1	102	0	15.047	18	3	5	3	1	286	32	4.45	13.02	3	64.3	90.7	103.9	156.9	125.8	110.1	99.1	87.4	78.6	81.1	102	341	480.9	551.1	832	667.1	583.9	525.7	463.7	416.8	430.3	541	125.3	93.7	117.3	780.4	667.1	86.3	106.3	116	114.2	86.4	64.9	3	2	3	3	3	3	3	3	3	3	2		64.3	90.7	103.9	156.9	125.8	110.1	99.1	87.4	78.6	81.1	102
FALSE	High	IsMasterProtein	Q9DCF9	Translocon-associated protein subunit gamma OS=Mus musculus OX=10090 GN=Ssr3 PE=1 SV=1	Ssr3	0.00456868	NaN	-0.246293	NaN	0.786435	Tet2_KO	-0.440382	NaN	92.4	95	152.9	144.8	104.3	93.2	96.5	90.5	86.5	86.1	0	11.072	12	2	7	2	1	185	21.1	9.61	22.68	2	57.8	92.4	95	152.9	144.8	104.3	93.2	96.5	90.5	86.5	86.1	372	595.3	611.7	984.7	932.7	671.9	599.9	621.6	582.8	556.8	554.3	136.7	116	130.2	923.6	932.7	99.3	121.3	155.5	159.7	111.8	66.5	2	2	2	2	2	2	2	2	2	2	2		57.8	92.4	95	152.9	144.8	104.3	93.2	96.5	90.5	86.5	86.1
FALSE	High	IsMasterProtein	Q62186	Translocon-associated protein subunit delta OS=Mus musculus OX=10090 GN=Ssr4 PE=1 SV=1	Ssr4	-0.0996528	NaN	-0.118962	NaN	-0.138923	NaN	0.0353752	NaN	78.8	84.8	110.7	102	110.4	120.4	87.7	87.6	167.9	89.9	0	16.303	23	3	6	3	1	172	18.9	5.78	21.96	3	59.8	78.8	84.8	110.7	102	110.4	120.4	87.7	87.6	167.9	89.9	440.6	580.9	625.3	815.5	752	813.3	887.2	646.4	645.2	1237.7	662.7	161.9	113.2	133.1	764.9	752	120.2	179.4	161.7	176.8	248.5	79.5	3	3	3	3	3	3	3	3	3	3	3		59.8	78.8	84.8	110.7	102	110.4	120.4	87.7	87.6	167.9	89.9
FALSE	High	IsMasterProtein	Q08943	FACT complex subunit SSRP1 OS=Mus musculus OX=10090 GN=Ssrp1 PE=1 SV=2	Ssrp1	-0.0822715	NaN	-0.22196	NaN	-0.764243	NaN	-0.979559	WT	109.6	114.6	58.4	88.6	94.1	73.6	120.3	117.1	114.8	136.8	0	23.784	9	5	10	5	1	708	80.8	6.76	22.04	5	72.2	109.6	114.6	58.4	88.6	94.1	73.6	120.3	117.1	114.8	136.8	1471.9	2235.5	2336.8	1191.2	1807.5	1919.6	1501	2454.4	2388.6	2341.4	2789.8	540.9	435.6	497.4	1117.3	1807.5	283.7	303.5	614	654.5	470.1	334.7	7	7	5	7	7	7	7	7	7	7	6		72.2	109.6	114.6	58.4	88.6	94.1	73.6	120.3	117.1	114.8	136.8
FALSE	High	IsMasterProtein	Q9CY97	RNA polymerase II subunit A C-terminal domain phosphatase SSU72 OS=Mus musculus OX=10090 GN=Ssu72 PE=1 SV=1	Ssu72	-0.15798	NaN	-0.134714	NaN	-0.0644496	NaN	-0.425292	NaN	95.3	58.1	90.5	93.7	173.4	131.1	104.2	72.6	81.4	117.9	0.002	3.081	9	1	1	1	1	194	22.5	5.21	2.27	1	81.8	95.3	58.1	90.5	93.7	173.4	131.1	104.2	72.6	81.4	117.9	18.5	21.6	13.2	20.5	21.2	39.2	29.7	23.6	16.4	18.4	26.7	6.8	4.2	2.8	19.2	21.2	5.8	6	5.9	4.5	3.7	3.2	1	1	1	1	1	1	1	1	1	1	1		81.8	95.3	58.1	90.5	93.7	173.4	131.1	104.2	72.6	81.4	117.9
FALSE	High	IsMasterProtein	Q99L47	Hsc70-interacting protein OS=Mus musculus OX=10090 GN=St13 PE=1 SV=1	St13	0.00354918	NaN	-0.00120173	NaN	0.0296188	NaN	-0.392668	NaN	82.8	102.8	100	108.4	95.9	80.8	88.2	97.4	112.4	93.5	0	42.195	19	8	21	8	1	371	41.6	5.26	58.73	8	137.8	82.8	102.8	100	108.4	95.9	80.8	88.2	97.4	112.4	93.5	6081.6	3656	4536.9	4412.6	4782.5	4230.9	3566.8	3893.5	4298	4962.2	4125.9	2234.9	712.4	965.7	4138.9	4782.5	625.3	721.2	974	1177.7	996.3	495	10	10	10	10	10	10	10	10	10	10	10		137.8	82.8	102.8	100	108.4	95.9	80.8	88.2	97.4	112.4	93.5
FALSE	High	IsMasterProtein	Q9D3E6	Cohesin subunit SA-1 OS=Mus musculus OX=10090 GN=Stag1 PE=1 SV=3	Stag1	-0.463043	NaN	0.159497	NaN	-0.697393	NaN	0.013912	NaN	95.9	82.4	65.5	88.8	83.3	79.3	120.2	125.7	130.9	119.8	0	10.286	3	3	3	2	1	1258	144.3	5.59	7.69	3	108.3	95.9	82.4	65.5	88.8	83.3	79.3	120.2	125.7	130.9	119.8	236.5	209.4	179.9	143	193.9	182	173.1	262.6	274.4	285.9	261.7	86.9	40.8	38.3	134.1	193.9	26.9	35	65.7	75.2	57.4	31.4	2	2	2	2	2	2	2	2	2	2	2		108.3	95.9	82.4	65.5	88.8	83.3	79.3	120.2	125.7	130.9	119.8
FALSE	High	IsMasterProtein	O35638	Cohesin subunit SA-2 OS=Mus musculus OX=10090 GN=Stag2 PE=1 SV=3	Stag2	0.305356	NaN	-0.0768618	NaN	-0.0715475	NaN	-0.316844	NaN	98.3	99.2	103.6	87.1	158.9	112.8	85	75.4	97.1	103.5	0	12.812	4	3	4	2	1	1231	141.2	5.43	8.03	3	79.1	98.3	99.2	103.6	87.1	158.9	112.8	85	75.4	97.1	103.5	117.3	145.7	147	153.5	129.1	235.5	167.2	125.9	111.7	143.9	153.4	43.1	28.4	31.3	144	129.1	34.8	33.8	31.5	30.6	28.9	18.4	3	3	3	3	3	3	3	3	3	3	3		79.1	98.3	99.2	103.6	87.1	158.9	112.8	85	75.4	97.1	103.5
FALSE	High	IsMasterProtein	P70297	Signal transducing adapter molecule 1 OS=Mus musculus OX=10090 GN=Stam PE=1 SV=3	Stam	-0.382721	NaN	-0.133293	NaN	-0.338164	NaN	0.247846	NaN	91.3	88.1	76.7	92.9	87.1	116.4	119.4	114.6	107.4	107	0.003	2.741	1	1	1	1	1	548	59.7	4.84	2.75	1	99	91.3	88.1	76.7	92.9	87.1	116.4	119.4	114.6	107.4	107	356.2	328.4	317.1	276	334.3	313.3	418.9	429.7	412.4	386.5	385.1	130.9	64	67.5	258.9	334.3	46.3	84.7	107.5	113	77.6	46.2	1	1	1	1	1	1	1	1	1	1	1		99	91.3	88.1	76.7	92.9	87.1	116.4	119.4	114.6	107.4	107
FALSE	Medium	IsMasterProtein	Q9CQ26	STAM-binding protein OS=Mus musculus OX=10090 GN=Stambp PE=1 SV=1	Stambp	NaN	NaN	0.36958	NaN	NaN	NaN	0.214338	NaN											0.042	1.092	4	1	1	1	1	424	48.5	6.64	0	1
FALSE	Medium	IsMasterProtein	Q9JM90	Signal-transducing adaptor protein 1 OS=Mus musculus OX=10090 GN=Stap1 PE=1 SV=1	Stap1	-0.0270052	NaN	-0.0116173	NaN	-0.407667	NaN	1.90744	TET2_KO	105.8	87.5	93	83.3	117.5	89.8	103.4	94	118.3	115.6	0.021	1.504	2	1	1	1	1	297	34.6	8.44	2.16	1	91.9	105.8	87.5	93	83.3	117.5	89.8	103.4	94	118.3	115.6	152.4	175.5	145.2	154.2	138.1	194.9	148.9	171.5	155.8	196.2	191.7	56	34.2	30.9	144.6	138.1	28.8	30.1	42.9	42.7	39.4	23	1	1	1	1	1	1	1	1	1	1	1		91.9	105.8	87.5	93	83.3	117.5	89.8	103.4	94	118.3	115.6
FALSE	High	IsMasterProtein	Q9JMD3	START domain-containing protein 10 OS=Mus musculus OX=10090 GN=Stard10 PE=1 SV=1	Stard10	-0.286002	NaN	0.0683336	NaN	-0.860919	NaN	-1.91141	WT	96.5	98	47.2	84.9	51.1	94.7	120.4	116.8	117.8	122.2	0.001	4.258	4	1	1	1	1	291	32.9	7.12	3.14	1	150.3	96.5	98	47.2	84.9	51.1	94.7	120.4	116.8	117.8	122.2	167.1	107.3	109	52.5	94.4	56.8	105.3	133.9	129.9	131	135.9	61.4	20.9	23.2	49.2	94.4	8.4	21.3	33.5	35.6	26.3	16.3	1	1	1	1	1	1	1	1	1	1	1		150.3	96.5	98	47.2	84.9	51.1	94.7	120.4	116.8	117.8	122.2
FALSE	Medium	IsMasterProtein	Q80TF6	StAR-related lipid transfer protein 9 OS=Mus musculus OX=10090 GN=Stard9 PE=1 SV=2	Stard9	0.328296	NaN	1.2723	Tet2_KO	NaN	NaN	2.55535	TET2_KO	107.9	71.1	152.4	114.8	156.5	126.9	58.8	90.5	108.9		0.015	1.68	1	1	3	1	1	4561	499.9	6.29	0	1	112.1	107.9	71.1	152.4	114.8	156.5	126.9	58.8	90.5	108.9		26.7	25.7	16.9	36.2	27.3	37.2	30.2	14	21.5	25.9		9.8	5	3.6	34	27.3	5.5	6.1	3.5	5.9	5.2		1	1	1	1	1	1	1	1	1	1			112.1	107.9	71.1	152.4	114.8	156.5	126.9	58.8	90.5	108.9
FALSE	High	IsMasterProtein	P42225	Signal transducer and activator of transcription 1 OS=Mus musculus OX=10090 GN=Stat1 PE=1 SV=1	Stat1	0.163372	NaN	0.660775	Tet2_KO	-0.108561	NaN	1.26228	TET2_KO	106.7	102.6	102.8	96.8	106.2	96.6	97.4	89.8	107.4	107.8	0	23.873	12	7	11	7	1	749	87.1	5.58	22.78	7	85.9	106.7	102.6	102.8	96.8	106.2	96.6	97.4	89.8	107.4	107.8	906.7	1127	1083.4	1085.5	1021.7	1121.2	1020.3	1028.1	948.1	1134.6	1138.6	333.2	219.6	230.6	1018.2	1021.7	165.7	206.3	257.2	259.8	227.8	136.6	8	8	8	8	8	8	8	8	8	8	8		85.9	106.7	102.6	102.8	96.8	106.2	96.6	97.4	89.8	107.4	107.8
FALSE	High	IsMasterProtein	Q9WVL2	Signal transducer and activator of transcription 2 OS=Mus musculus OX=10090 GN=Stat2 PE=1 SV=1	Stat2	0.226316	NaN	0.311668	NaN	0.171976	NaN	0.128312	NaN	116	98.5	119	105.7	107.2	90	103	82.6	91	110.3	0.002	3.316	1	1	1	1	1	923	105.4	5.27	2.62	1	76.7	116	98.5	119	105.7	107.2	90	103	82.6	91	110.3	188.3	284.8	241.9	292.3	259.7	263.2	221.1	253	202.9	223.6	270.9	69.2	55.5	51.5	274.2	259.7	38.9	44.7	63.3	55.6	44.9	32.5	1	1	1	1	1	1	1	1	1	1	1		76.7	116	98.5	119	105.7	107.2	90	103	82.6	91	110.3
FALSE	High	IsMasterProtein	P42227	Signal transducer and activator of transcription 3 OS=Mus musculus OX=10090 GN=Stat3 PE=1 SV=2	Stat3	-0.349853	NaN	0.43743	NaN	-0.401448	NaN	2.18652	TET2_KO	85.6	89.6	91.1	83.5	120.1	92.7	110.6	112.7	120.2	110.8	0	17.624	8	5	8	5	1	770	88	6.3	17.48	5	82.8	85.6	89.6	91.1	83.5	120.1	92.7	110.6	112.7	120.2	110.8	1713	1771	1853.8	1884.7	1726.2	2484.6	1916.9	2287.7	2331.3	2485.3	2292.2	629.5	345.1	394.6	1767.8	1726.2	367.2	387.6	572.3	638.8	499	275	5	5	5	5	5	5	5	5	5	5	4		82.8	85.6	89.6	91.1	83.5	120.1	92.7	110.6	112.7	120.2	110.8
FALSE	High	IsMasterProtein	P42228	Signal transducer and activator of transcription 4 OS=Mus musculus OX=10090 GN=Stat4 PE=1 SV=1	Stat4	0.148725	NaN	-0.00314702	NaN	-0.106769	NaN	2.25869	TET2_KO	103.1	107.9	111.4	70.7	132.8	95.4	97	93.4	76	138.1	0.007	2.229	1	1	1	1	1	749	85.9	6.54	2.45	1	74.2	103.1	107.9	111.4	70.7	132.8	95.4	97	93.4	76	138.1	261.8	363.9	381	393.1	249.5	468.9	336.8	342.6	329.5	268.5	487.6	96.2	70.9	81.1	368.7	249.5	69.3	68.1	85.7	90.3	53.9	58.5	1	1	1	1	1	1	1	1	1	1	1		74.2	103.1	107.9	111.4	70.7	132.8	95.4	97	93.4	76	138.1
FALSE	High	IsMasterProtein	P42230	Signal transducer and activator of transcription 5A OS=Mus musculus OX=10090 GN=Stat5a PE=1 SV=1	Stat5a	-0.393941	NaN	0.0691902	NaN	-0.796227	WT	-0.101061	NaN	83.5	105.2	70.4	76.9	83	89.9	129.5	118.9	128.5	127.3	0	31.339	12	9	11	2	1	793	90.8	6.39	35.79	9	86.9	83.5	105.2	70.4	76.9	83	89.9	129.5	118.9	128.5	127.3	408.5	392.6	494.7	330.9	361.6	390.4	422.8	608.8	559.1	604.2	598.5	150.1	76.5	105.3	310.4	361.6	57.7	85.5	152.3	153.2	121.3	71.8	2	2	2	2	2	2	2	2	2	2	2		86.9	83.5	105.2	70.4	76.9	83	89.9	129.5	118.9	128.5	127.3
FALSE	High	IsMasterProtein	P42232	Signal transducer and activator of transcription 5B OS=Mus musculus OX=10090 GN=Stat5b PE=1 SV=1	Stat5b	-0.378357	NaN	0.116035	NaN	-1.19337	WT	-0.197909	NaN	89.7	102.7	51.8	58	112.1	118.2	125.7	124.4	125.2	125.9	0	31.74	13	9	11	2	1	786	89.9	6.05	34.82	9	66.3	89.7	102.7	51.8	58	112.1	118.2	125.7	124.4	125.2	125.9	176.3	238.6	273.4	137.7	154.3	298.4	314.5	334.6	331	333.2	335.1	64.8	46.5	58.2	129.2	154.3	44.1	63.6	83.7	90.7	66.9	40.2	2	2	2	2	2	2	2	2	2	2	2		66.3	89.7	102.7	51.8	58	112.1	118.2	125.7	124.4	125.2	125.9
FALSE	High	IsMasterProtein	P52633	Signal transducer and transcription activator 6 OS=Mus musculus OX=10090 GN=Stat6 PE=1 SV=2	Stat6	-0.241437	NaN	0.351743	NaN	-0.00110149	NaN	0.179397	NaN	91.2	91.9	108.1	98.4	101.9	76.2	111.1	105.5	108.9	98.3	0	7.39	3	3	3	3	1	837	93.4	6.23	9.13	3	108.6	91.2	91.9	108.1	98.4	101.9	76.2	111.1	105.5	108.9	98.3	716.8	601.5	606	713.1	649	672.6	502.5	733.1	696	718.2	648.5	263.4	117.2	129	668.9	649	99.4	101.6	183.4	190.7	144.2	77.8	2	2	2	2	2	2	2	2	2	2	2		108.6	91.2	91.9	108.1	98.4	101.9	76.2	111.1	105.5	108.9	98.3
FALSE	High	IsMasterProtein	Q9Z108	Double-stranded RNA-binding protein Staufen homolog 1 OS=Mus musculus OX=10090 GN=Stau1 PE=1 SV=1	Stau1	0.00341123	NaN	0.151706	NaN	-0.348747	NaN	-0.124322	NaN	104.8	87.2	90.7	81.5	128.3	118.3	94.2	97.4	91.8	136.1	0	7.213	7	3	3	3	1	487	53.9	9.52	5.65	3	69.8	104.8	87.2	90.7	81.5	128.3	118.3	94.2	97.4	91.8	136.1	209.5	314.6	261.7	272.3	244.5	385	355.1	282.6	292.3	275.4	408.4	77	61.3	55.7	255.4	244.5	56.9	71.8	70.7	80.1	55.3	49	3	3	3	3	3	3	3	3	3	3	3		69.8	104.8	87.2	90.7	81.5	128.3	118.3	94.2	97.4	91.8	136.1
FALSE	High	IsMasterProtein	P70302	Stromal interaction molecule 1 OS=Mus musculus OX=10090 GN=Stim1 PE=1 SV=2	Stim1	-0.111542	NaN	0.0810774	NaN	-0.704251	NaN	0.399902	NaN	90.6	96.9	73.7	69.8	129.5	124.1	103.9	98.8	103.2	134.8	0.001	5.16	3	2	3	2	1	685	77.5	6.54	6.7	2	74.6	90.6	96.9	73.7	69.8	129.5	124.1	103.9	98.8	103.2	134.8	226.4	275.1	294.1	223.7	212	393.1	376.9	315.4	300	313.3	409.3	83.2	53.6	62.6	209.8	212	58.1	76.2	78.9	82.2	62.9	49.1	2	2	2	2	2	2	2	2	2	2	2		74.6	90.6	96.9	73.7	69.8	129.5	124.1	103.9	98.8	103.2	134.8
FALSE	High	IsMasterProtein	Q60864	Stress-induced-phosphoprotein 1 OS=Mus musculus OX=10090 GN=Stip1 PE=1 SV=1	Stip1	0.369744	NaN	-0.0609801	NaN	0.437253	NaN	-1.07077	WT	111.4	115.7	104	121.9	67.9	65.1	82.2	94.4	87.5	79.7	0	76.308	33	17	28	17	1	543	62.5	6.8	84.37	17	170.2	111.4	115.7	104	121.9	67.9	65.1	82.2	94.4	87.5	79.7	13930.1	9118.9	9469.8	8515.2	9979	5559.1	5326.9	6724.5	7728.1	7165.6	6522.3	5119.1	1776.9	2015.7	7987	9979	821.6	1077.1	1682.2	2117.6	1438.7	782.5	19	19	19	19	19	19	19	19	19	19	19		170.2	111.4	115.7	104	121.9	67.9	65.1	82.2	94.4	87.5	79.7
FALSE	High	IsMasterProtein	O55098	Serine/threonine-protein kinase 10 OS=Mus musculus OX=10090 GN=Stk10 PE=1 SV=2	Stk10	0.0422756	NaN	0.0662283	NaN	0.0327371	NaN	2.31612	TET2_KO	103.5	96.2	122	91.8	111.4	85.4	100.7	93.5	106.8	102.3	0	17.23	9	7	7	7	1	966	111.8	7.15	14.26	7	86.4	103.5	96.2	122	91.8	111.4	85.4	100.7	93.5	106.8	102.3	831.3	995.1	925	1173.7	883	1071.8	821.5	969	899.2	1027	983.6	305.5	193.9	196.9	1100.9	883	158.4	166.1	242.4	246.4	206.2	118	7	7	7	7	7	7	7	7	7	7	7		86.4	103.5	96.2	122	91.8	111.4	85.4	100.7	93.5	106.8	102.3
FALSE	High	IsMasterProtein	Q9JHN8	Serine/threonine-protein kinase 19 OS=Mus musculus OX=10090 GN=Stk19 PE=2 SV=2	Stk19	-0.109454	NaN	0.108539	NaN	-0.406219	NaN	-0.149455	NaN	83.6	97.7	96.1	87.4	102.1	108.8	97.1	98.5	144.4	105	0.004	2.637	4	1	1	1	1	254	28.1	9.6	2.62	1	79.4	83.6	97.7	96.1	87.4	102.1	108.8	97.1	98.5	144.4	105	79.5	83.7	97.7	96.2	87.4	102.2	108.8	97.1	98.5	144.4	105	29.2	16.3	20.8	90.2	87.4	15.1	22	24.3	27	29	12.6	1	1	1	1	1	1	1	1	1	1	1		79.4	83.6	97.7	96.1	87.4	102.1	108.8	97.1	98.5	144.4	105
FALSE	High	IsMasterProtein	Q99KH8	Serine/threonine-protein kinase 24 OS=Mus musculus OX=10090 GN=Stk24 PE=1 SV=1	Stk24	-0.181047	NaN	-0.221026	NaN	-0.57271	NaN	-0.199721	NaN	97.4	110.9	74.8	81.5	98.4	91	116.4	119.8	120.8	112	0	11.889	11	4	4	4	1	431	47.9	5.43	10.74	4	77.1	97.4	110.9	74.8	81.5	98.4	91	116.4	119.8	120.8	112	609.8	770.3	877.1	591.6	644.3	778.1	720.1	920.6	947.4	955.8	886	224.1	150.1	186.7	554.9	644.3	115	145.6	230.3	259.6	191.9	106.3	4	4	4	4	4	4	4	4	4	4	4		77.1	97.4	110.9	74.8	81.5	98.4	91	116.4	119.8	120.8	112
FALSE	High	IsMasterProtein	Q99JT2	Serine/threonine-protein kinase 26 OS=Mus musculus OX=10090 GN=Stk26 PE=1 SV=1	Stk26	0.0126695	NaN	-0.0327089	NaN	0.065239	NaN	0.982768	TET2_KO	100.6	82	93.5	114.8	57.9	119.9	62.7	162.6	108.3	92.1	0.005	2.437	4	1	1	1	1	416	46.6	5.24	1.6	1	105.7	100.6	82	93.5	114.8	57.9	119.9	62.7	162.6	108.3	92.1	29.7	28.2	23	26.2	32.2	16.2	33.6	17.6	45.6	30.4	25.8	10.9	5.5	4.9	24.6	32.2	2.4	6.8	4.4	12.5	6.1	3.1	1	1	1	1	1	1	1	1	1	1	1		105.7	100.6	82	93.5	114.8	57.9	119.9	62.7	162.6	108.3	92.1
FALSE	High	IsMasterProtein	Q91VJ4	Serine/threonine-protein kinase 38 OS=Mus musculus OX=10090 GN=Stk38 PE=1 SV=1	Stk38	-0.087065	NaN	-0.143384	NaN	-0.202336	NaN	0.18888	NaN	98.1	95.8	90.2	96.3	106.8	85.4	104.4	101.6	111.6	103.3	0	11.534	9	4	4	4	1	465	54.1	7.34	13.24	4	106.5	98.1	95.8	90.2	96.3	106.8	85.4	104.4	101.6	111.6	103.3	1665.1	1532.4	1497.3	1409.5	1505.7	1669.9	1334.8	1631.4	1587.5	1744.2	1613.7	611.9	298.6	318.7	1322.1	1505.7	246.8	269.9	408.1	435	350.2	193.6	4	4	4	4	4	4	4	4	4	4	4		106.5	98.1	95.8	90.2	96.3	106.8	85.4	104.4	101.6	111.6	103.3
FALSE	High	IsMasterProtein	Q9JI11	Serine/threonine-protein kinase 4 OS=Mus musculus OX=10090 GN=Stk4 PE=1 SV=1	Stk4	-0.353363	NaN	0.251184	NaN	-0.623696	WT	0.713328	TET2_KO	89.5	87.6	83.6	78.7	108.9	93.2	116.1	110.3	127.9	122.3	0	32.949	19	9	11	9	1	487	55.5	5.19	32.32	9	82	89.5	87.6	83.6	78.7	108.9	93.2	116.1	110.3	127.9	122.3	2743	2991.4	2927.8	2793.8	2632.9	3641.6	3115.7	3881.9	3687.4	4275.4	4090.1	1008	582.9	623.2	2620.5	2632.9	538.2	630	971.1	1010.4	858.4	490.7	9	9	9	9	9	9	9	9	9	9	9		82	89.5	87.6	83.6	78.7	108.9	93.2	116.1	110.3	127.9	122.3
FALSE	High	IsMasterProtein	P54227	Stathmin OS=Mus musculus OX=10090 GN=Stmn1 PE=1 SV=2	Stmn1	0.235641	NaN	-0.297131	NaN	0.0306469	NaN	-0.591884	WT	96.4	111.7	85.8	105.1	64.9	74.8	77.1	103.5	88.8	98.6	0	38.893	37	7	22	7	1	149	17.3	5.97	69.95	7	193.3	96.4	111.7	85.8	105.1	64.9	74.8	77.1	103.5	88.8	98.6	13955.7	6957.4	8064.6	6197	7589	4685.6	5400.1	5566.8	7474.9	6411.6	7118.3	5128.5	1355.7	1716.6	5812.6	7589	692.5	1091.9	1392.6	2048.2	1287.3	854	9	9	9	9	9	9	9	9	9	9	9		193.3	96.4	111.7	85.8	105.1	64.9	74.8	77.1	103.5	88.8	98.6
FALSE	High	IsMasterProtein	P54116	Erythrocyte band 7 integral membrane protein OS=Mus musculus OX=10090 GN=Stom PE=1 SV=3	Stom	0.261636	NaN	-0.440044	NaN	0.186168	NaN	-2.33456	WT	99.9	97.3	125.9	102.6	128	108.1	81.7	82.8	92.8	109.4	0	11.23	13	3	3	3	1	284	31.4	6.93	10.72	3	71.5	99.9	97.3	125.9	102.6	128	108.1	81.7	82.8	92.8	109.4	294.7	411.6	401.2	519	422.9	527.8	445.6	336.6	341.2	382.5	450.9	108.3	80.2	85.4	486.8	422.9	78	90.1	84.2	93.5	76.8	54.1	3	3	3	3	3	3	3	3	3	3	3		71.5	99.9	97.3	125.9	102.6	128	108.1	81.7	82.8	92.8	109.4
FALSE	High	IsMasterProtein	Q99JB2	Stomatin-like protein 2, mitochondrial OS=Mus musculus OX=10090 GN=Stoml2 PE=1 SV=1	Stoml2	0.110646	NaN	-0.410535	NaN	-0.217049	NaN	-1.34385	WT	106.8	114.4	88.4	91.5	92.3	117.2	103.7	101.2	102.4	106.8	0	14.43	16	4	4	4	1	353	38.4	8.87	12.52	4	75.2	106.8	114.4	88.4	91.5	92.3	117.2	103.7	101.2	102.4	106.8	245.5	348.5	373	288.5	298.4	301.1	382.3	338.2	330.3	334.2	348.4	90.2	67.9	79.4	270.6	298.4	44.5	77.3	84.6	90.5	67.1	41.8	4	4	4	4	4	4	4	4	4	4	4		75.2	106.8	114.4	88.4	91.5	92.3	117.2	103.7	101.2	102.4	106.8
FALSE	High	IsMasterProtein	Q9Z1Z2	Serine-threonine kinase receptor-associated protein OS=Mus musculus OX=10090 GN=Strap PE=1 SV=2	Strap	-0.122495	NaN	-0.36929	NaN	0.182822	NaN	-0.964166	WT	82.3	103.9	96.5	113.6	93.8	79.9	97.6	105.4	92	93.1	0	67.82	43	11	25	11	1	350	38.4	5.12	64.91	11	141.8	82.3	103.9	96.5	113.6	93.8	79.9	97.6	105.4	92	93.1	5501.4	3194.6	4034.2	3746.7	4408.9	3642.3	3099.4	3787.6	4091.1	3572.1	3613.3	2021.7	622.5	858.7	3514.3	4408.9	538.3	626.7	947.5	1121	717.2	433.5	16	16	16	16	16	16	16	16	16	16	16		141.8	82.3	103.9	96.5	113.6	93.8	79.9	97.6	105.4	92	93.1
FALSE	High	IsMasterProtein	Q91WM1	Spermatid perinuclear RNA-binding protein OS=Mus musculus OX=10090 GN=Strbp PE=1 SV=1	Strbp	-0.371701	NaN	0.10796	NaN	-0.202044	NaN	-0.32807	NaN	79	94.2	82.3	96.4	118	95.3	112.2	111.9	100.2	105.5	0	9.099	8	4	7	2	1	672	73.7	8.72	8.57	4	105.1	79	94.2	82.3	96.4	118	95.3	112.2	111.9	100.2	105.5	149.4	112.4	133.9	117	137	167.8	135.5	159.5	159.1	142.4	150	54.9	21.9	28.5	109.7	137	24.8	27.4	39.9	43.6	28.6	18	1	1	1	1	1	1	1	1	1	1	1		105.1	79	94.2	82.3	96.4	118	95.3	112.2	111.9	100.2	105.5
FALSE	High	IsMasterProtein	O55106	Striatin OS=Mus musculus OX=10090 GN=Strn PE=1 SV=2	Strn	-0.0579735	NaN	-0.109953	NaN	-0.360705	NaN	-0.234113	NaN	88.4	94.1	96.1	79.3	128.4	127.1	94.1	95.9	101.6	126.3	0	9.007	5	3	3	3	1	780	85.9	5.27	7.77	3	68.8	88.4	94.1	96.1	79.3	128.4	127.1	94.1	95.9	101.6	126.3	329	422.9	450.1	459.8	379.3	614.4	608.3	450.1	459.1	486.1	604.3	120.9	82.4	95.8	431.3	379.3	90.8	123	112.6	125.8	97.6	72.5	3	3	3	3	3	3	3	3	3	3	3		68.8	88.4	94.1	96.1	79.3	128.4	127.1	94.1	95.9	101.6	126.3
FALSE	Medium	IsMasterProtein	Q9ERG2	Striatin-3 OS=Mus musculus OX=10090 GN=Strn3 PE=1 SV=1	Strn3	-0.31503	NaN	-0.00943203	NaN	-0.8582	WT	-0.0616174	NaN	78.8	84.2	65.5	66.6	139.3	159.3	106.8	96.5	97.7	154.6	0.017	1.601	2	1	1	1	1	796	87.1	5.29	0	1	50.7	78.8	84.2	65.5	66.6	139.3	159.3	106.8	96.5	97.7	154.6	57.1	88.8	94.9	73.8	75.1	157	179.5	120.3	108.8	110.1	174.2	21	17.3	20.2	69.2	75.1	23.2	36.3	30.1	29.8	22.1	20.9	1	1	1	1	1	1	1	1	1	1	1		50.7	78.8	84.2	65.5	66.6	139.3	159.3	106.8	96.5	97.7	154.6
FALSE	High	IsMasterProtein	P58404	Striatin-4 OS=Mus musculus OX=10090 GN=Strn4 PE=1 SV=2	Strn4	-0.665984	NaN	-0.105608	NaN	-0.228668	NaN	-0.430007	NaN	58.4	77.7	96.8	84.8	154.1	112.6	96.4	122.7	153.9	81.3	0.001	4.503	3	2	7	2	1	760	81.6	5.38	18.4	2	61.2	58.4	77.7	96.8	84.8	154.1	112.6	96.4	122.7	153.9	81.3	22.6	21.6	28.7	35.7	31.3	56.8	41.5	35.6	45.3	56.8	30	8.3	4.2	6.1	33.5	31.3	8.4	8.4	8.9	12.4	11.4	3.6	1	1	1	1	1	1	1	1	1	1	1		61.2	58.4	77.7	96.8	84.8	154.1	112.6	96.4	122.7	153.9	81.3
FALSE	High	IsMasterProtein	P50427	Steryl-sulfatase OS=Mus musculus OX=10090 GN=Sts PE=1 SV=1	Sts	-0.0545656	NaN	NaN	NaN	-0.237808	NaN	NaN	NaN	87.6	95.6	90.8	88.3	128.2	150.5	93.8	96.5	98.2	114.2	0.005	2.434	2	1	1	1	1	624	66.5	8.5	2.63	1	56.4	87.6	95.6	90.8	88.3	128.2	150.5	93.8	96.5	98.2	114.2	185.6	288.4	314.8	298.9	290.6	422.2	495.6	309	317.9	323.2	375.9	68.2	56.2	67	280.4	290.6	62.4	100.2	77.3	87.1	64.9	45.1	1	1	1	1	1	1	1	1	1	1	1		56.4	87.6	95.6	90.8	88.3	128.2	150.5	93.8	96.5	98.2	114.2
FALSE	High	IsMasterProtein	P46978	Dolichyl-diphosphooligosaccharide--protein glycosyltransferase subunit STT3A OS=Mus musculus OX=10090 GN=Stt3a PE=1 SV=1	Stt3a	0.141489	NaN	-0.163437	NaN	0.419986	NaN	-0.71941	WT	101.4	109.4	128	117.5	109.3	92.9	97.7	93.5	94	89.6	0	16.203	8	6	8	6	1	705	80.5	8.1	19.45	6	66.8	101.4	109.4	128	117.5	109.3	92.9	97.7	93.5	94	89.6	1181	1792.1	1933.7	2263.2	2078.4	1931.8	1642.4	1727.3	1653.2	1662	1584.5	434	349.2	411.6	2122.8	2078.4	285.5	332.1	432.1	453	333.7	190.1	6	6	6	6	6	6	6	6	6	6	6		66.8	101.4	109.4	128	117.5	109.3	92.9	97.7	93.5	94	89.6
FALSE	High	IsMasterProtein	Q3TDQ1	Dolichyl-diphosphooligosaccharide--protein glycosyltransferase subunit STT3B OS=Mus musculus OX=10090 GN=Stt3b PE=1 SV=2	Stt3b	-0.227109	NaN	-0.210368	NaN	-0.12542	NaN	-1.23582	WT	69.1	73.8	102.7	94.2	82.4	96.8	84.9	82.4	65.8	291.9	0.001	5.792	3	2	2	2	1	823	93.2	8.95	5.86	2	56	69.1	73.8	102.7	94.2	82.4	96.8	84.9	82.4	65.8	291.9	279.7	344.9	368.8	512.7	470.5	411.4	483.7	424.1	411.3	328.7	1457.8	102.8	67.2	78.5	480.9	470.5	60.8	97.8	106.1	112.7	66	174.9	2	2	2	2	2	2	2	2	2	2	2		56	69.1	73.8	102.7	94.2	82.4	96.8	84.9	82.4	65.8	291.9
FALSE	High	IsMasterProtein	Q9WUD1	STIP1 homology and U box-containing protein 1 OS=Mus musculus OX=10090 GN=Stub1 PE=1 SV=1	Stub1	-0.088973	NaN	-0.103212	NaN	0.116885	NaN	-0.0511911	NaN	88	101.2	114.3	107.4	96	78.5	97.1	104.4	95.1	110.5	0	18.38	23	7	7	7	1	304	34.9	6.01	19.86	7	107.5	88	101.2	114.3	107.4	96	78.5	97.1	104.4	95.1	110.5	1527.7	1251.2	1438.1	1625.3	1526.7	1364.7	1115.7	1380.3	1484.2	1351.2	1570.4	561.4	243.8	306.1	1524.5	1526.7	201.7	225.6	345.3	406.7	271.3	188.4	7	7	7	7	7	7	7	7	7	7	7		107.5	88	101.2	114.3	107.4	96	78.5	97.1	104.4	95.1	110.5
FALSE	High	IsMasterProtein	Q9ER00	Syntaxin-12 OS=Mus musculus OX=10090 GN=Stx12 PE=1 SV=1	Stx12	-0.188646	NaN	-0.125067	NaN	-0.207508	NaN	-0.240844	NaN	90.9	111.6	95.3	85.7	116.1	97.9	112	119	104.3	104.7	0	6.722	11	3	3	3	1	274	31.2	5.44	7.4	3	62.4	90.9	111.6	95.3	85.7	116.1	97.9	112	119	104.3	104.7	237.3	345.9	424.7	362.6	326	441.8	372.4	426.1	452.5	397	398.4	87.2	67.4	90.4	340.1	326	65.3	75.3	106.6	124	79.7	47.8	3	3	3	3	3	3	3	3	3	3	3		62.4	90.9	111.6	95.3	85.7	116.1	97.9	112	119	104.3	104.7
FALSE	High	IsMasterProtein	Q64704	Syntaxin-3 OS=Mus musculus OX=10090 GN=Stx3 PE=1 SV=1	Stx3	-0.0147751	NaN	1.13805	NaN	0.441684	NaN	1.58955	TET2_KO	74.3	90.7	109.8	125.3	129.8	110.8	83.1	83.6	84.5	88.7	0.004	2.581	3	1	1	1	1	289	33.2	5.45	2.68	1	119.3	74.3	90.7	109.8	125.3	129.8	110.8	83.1	83.6	84.5	88.7	96.3	60	73.3	88.7	101.2	104.9	89.5	67.2	67.5	68.2	71.7	35.4	11.7	15.6	83.2	101.2	15.5	18.1	16.8	18.5	13.7	8.6	1	1	1	1	1	1	1	1	1	1	1		119.3	74.3	90.7	109.8	125.3	129.8	110.8	83.1	83.6	84.5	88.7
FALSE	High	IsMasterProtein	P70452	Syntaxin-4 OS=Mus musculus OX=10090 GN=Stx4 PE=1 SV=1	Stx4	-0.0946724	NaN	NaN	NaN	-0.246194	NaN	NaN	NaN	97.6	80.2	85.9	89.7	131.5	118.2	88.7	102.1	105.3	103	0.002	3.439	5	1	1	1	1	298	34.1	6.14	3	1	97.8	97.6	80.2	85.9	89.7	131.5	118.2	88.7	102.1	105.3	103	120.3	120.1	98.7	105.7	110.3	161.7	145.4	109.1	125.5	129.5	126.7	44.2	23.4	21	99.1	110.3	23.9	29.4	27.3	34.4	26	15.2	1	1	1	1	1	1	1	1	1	1	1		97.8	97.6	80.2	85.9	89.7	131.5	118.2	88.7	102.1	105.3	103
FALSE	High	IsMasterProtein	Q8K1E0	Syntaxin-5 OS=Mus musculus OX=10090 GN=Stx5 PE=1 SV=3	Stx5	-0.201709	NaN	NaN	NaN	0.0798964	NaN	NaN	NaN	78.3	98	123.9	113.5	114.3	77.8	99.9	102.9	107.3	117.8	0	8.551	11	3	4	3	1	355	39.7	8.92	5.73	3	66.2	78.3	98	123.9	113.5	114.3	77.8	99.9	102.9	107.3	117.8	153.5	181.7	227.4	287.3	263.3	265.2	180.5	231.9	238.7	249	273.4	56.4	35.4	48.4	269.5	263.3	39.2	36.5	58	65.4	50	32.8	3	3	3	3	3	3	3	3	3	3	3		66.2	78.3	98	123.9	113.5	114.3	77.8	99.9	102.9	107.3	117.8
FALSE	High	IsMasterProtein	O70439	Syntaxin-7 OS=Mus musculus OX=10090 GN=Stx7 PE=1 SV=3	Stx7	-0.533242	NaN	-0.171673	NaN	0.354563	NaN	0.109609	NaN	88.7	77	137.2	102.1	105.2	94.4	120.3	119.5	92.2	95	0	21.517	33	6	11	6	1	261	29.8	5.78	14.1	6	68.5	88.7	77	137.2	102.1	105.2	94.4	120.3	119.5	92.2	95	533.4	691.3	599.9	1069	795.4	819.4	735.4	937	931	718.7	740.2	196	134.7	127.7	1002.7	795.4	121.1	148.7	234.4	255.1	144.3	88.8	5	5	5	5	5	5	5	5	5	5	5		68.5	88.7	77	137.2	102.1	105.2	94.4	120.3	119.5	92.2	95
FALSE	High	IsMasterProtein	O88983	Syntaxin-8 OS=Mus musculus OX=10090 GN=Stx8 PE=1 SV=1	Stx8	-0.0335591	NaN	0.088422	NaN	0.0368367	NaN	0.184931	NaN	91.6	112.3	99	93.3	103	122.1	91.9	120.7	115.2	79	0	6.89	14	2	2	2	1	236	26.9	5.01	5.27	2	71.8	91.6	112.3	99	93.3	103	122.1	91.9	120.7	115.2	79	46.3	59	72.3	63.8	60.1	66.3	78.6	59.2	77.7	74.2	50.8	17	11.5	15.4	59.8	60.1	9.8	15.9	14.8	21.3	14.9	6.1	2	2	2	2	2	2	2	2	2	2	1		71.8	91.6	112.3	99	93.3	103	122.1	91.9	120.7	115.2	79
FALSE	High	IsMasterProtein	Q64324	Syntaxin-binding protein 2 OS=Mus musculus OX=10090 GN=Stxbp2 PE=1 SV=1	Stxbp2	-0.0927987	NaN	0.205626	NaN	-0.160053	NaN	0.543963	TET2_KO	106.1	97	97.8	89.7	102	101.6	107.7	108.9	107.1	102.5	0	28.15	16	7	8	7	1	593	66.3	6.74	24.55	7	79.7	106.1	97	97.8	89.7	102	101.6	107.7	108.9	107.1	102.5	868.9	1156.2	1057.1	1065.7	977.3	1111.7	1107.8	1174	1187.2	1167	1116.9	319.3	225.3	225	999.6	977.3	164.3	224	293.7	325.3	234.3	134	7	7	7	7	7	7	7	7	7	7	7		79.7	106.1	97	97.8	89.7	102	101.6	107.7	108.9	107.1	102.5
FALSE	High	IsMasterProtein	P11031	Activated RNA polymerase II transcriptional coactivator p15 OS=Mus musculus OX=10090 GN=Sub1 PE=1 SV=3	Sub1	-0.553267	NaN	-0.541018	WT	0.191922	NaN	-0.583312	WT	74.8	81.8	99.5	114.6	78.4	65.4	109.3	121.1	90.3	97.4	0.001	4.554	9	1	2	1	1	127	14.4	9.6	7.7	1	167.4	74.8	81.8	99.5	114.6	78.4	65.4	109.3	121.1	90.3	97.4	756.8	338.2	369.7	449.7	518.1	354.6	295.7	494.1	547.4	408.4	440.1	278.1	65.9	78.7	421.8	518.1	52.4	59.8	123.6	150	82	52.8	1	1	1	1	1	1	1	1	1	1	1		167.4	74.8	81.8	99.5	114.6	78.4	65.4	109.3	121.1	90.3	97.4
FALSE	High	IsMasterProtein	Q9Z2I9	Succinate--CoA ligase [ADP-forming] subunit beta, mitochondrial OS=Mus musculus OX=10090 GN=Sucla2 PE=1 SV=2	Sucla2	-0.12157	NaN	0.0630324	NaN	-0.218698	NaN	-0.951459	WT	102.3	100.6	79.5	104.5	82.1	76.3	106.7	114.3	109.2	105	0	16.876	11	5	5	5	1	463	50.1	7.01	18.22	5	119.5	102.3	100.6	79.5	104.5	82.1	76.3	106.7	114.3	109.2	105	2768.5	2369.4	2330.2	1843.1	2421	1903.3	1767.1	2472	2647.7	2531.2	2433.1	1017.4	461.7	496	1728.8	2421	281.3	357.3	618.4	725.5	508.2	291.9	5	5	5	5	5	5	5	5	5	5	5		119.5	102.3	100.6	79.5	104.5	82.1	76.3	106.7	114.3	109.2	105
FALSE	High	IsMasterProtein	Q9WUM5	Succinate--CoA ligase [ADP/GDP-forming] subunit alpha, mitochondrial OS=Mus musculus OX=10090 GN=Suclg1 PE=1 SV=4	Suclg1	-0.4683	NaN	-0.211184	NaN	-0.972486	WT	-0.548528	WT	87	104.8	51.9	69.1	89.3	86.7	130.9	134.5	123.6	114.2	0.001	4.851	4	1	1	1	1	346	36.1	9.39	5.81	1	107.9	87	104.8	51.9	69.1	89.3	86.7	130.9	134.5	123.6	114.2	739.6	596.3	717.9	355.3	473.8	611.7	594	897	921.5	847.2	782.7	271.8	116.2	152.8	333.3	473.8	90.4	120.1	224.4	252.5	170.1	93.9	1	1	1	1	1	1	1	1	1	1	1		107.9	87	104.8	51.9	69.1	89.3	86.7	130.9	134.5	123.6	114.2
FALSE	High	IsMasterProtein	Q9Z2I8	Succinate--CoA ligase [GDP-forming] subunit beta, mitochondrial OS=Mus musculus OX=10090 GN=Suclg2 PE=1 SV=3	Suclg2	-0.399143	NaN	-0.182561	NaN	-0.606191	WT	-0.334402	NaN	85.1	91.7	74.1	82.3	98.1	95.8	114.9	118.3	116.4	121.8	0	35.579	22	8	13	8	1	433	46.8	7.02	34.13	8	101.6	85.1	91.7	74.1	82.3	98.1	95.8	114.9	118.3	116.4	121.8	2230	1867.5	2011.2	1625.3	1805.4	2152.3	2101.4	2520.4	2595.9	2554.1	2673.1	819.5	363.9	428.1	1524.5	1805.4	318.1	424.9	630.5	711.3	512.8	320.7	8	7	8	8	8	7	8	8	8	8	7		101.6	85.1	91.7	74.1	82.3	98.1	95.8	114.9	118.3	116.4	121.8
FALSE	High	IsMasterProtein	Q8BR65	Sin3 histone deacetylase corepressor complex component SDS3 OS=Mus musculus OX=10090 GN=Suds3 PE=1 SV=1	Suds3	-0.0126309	NaN	-0.0896232	NaN	-0.469151	NaN	-0.571894	WT	94.7	101.1	82.5	81.2	102	101.2	105.8	92.6	125.9	103	0.002	3.281	3	1	1	1	1	328	38.1	5.66	3.19	1	109.9	94.7	101.1	82.5	81.2	102	101.2	105.8	92.6	125.9	103	344.2	296.6	316.6	258.4	254.4	319.4	317	331.4	290.1	394.5	322.6	126.5	57.8	67.4	242.4	254.4	47.2	64.1	82.9	79.5	79.2	38.7	1	1	1	1	1	1	1	1	1	1	1		109.9	94.7	101.1	82.5	81.2	102	101.2	105.8	92.6	125.9	103
FALSE	High	IsMasterProtein	Q8CH02	SURP and G-patch domain-containing protein 1 OS=Mus musculus OX=10090 GN=Sugp1 PE=1 SV=1	Sugp1	0.0822827	NaN	-0.0439875	NaN	-0.307604	NaN	-0.318967	NaN	100.9	103	77.5	92.1	110.1	92.4	89	104.9	100.1	110.3	0	21.179	11	5	6	5	1	643	72.6	7.64	17.67	5	119.7	100.9	103	77.5	92.1	110.1	92.4	89	104.9	100.1	110.3	745.6	628.1	641.3	482.7	573.4	685.4	575.2	554	652.9	623.6	686.8	274	122.4	136.5	452.8	573.4	101.3	116.3	138.6	178.9	125.2	82.4	6	6	6	6	6	6	6	6	6	6	6		119.7	100.9	103	77.5	92.1	110.1	92.4	89	104.9	100.1	110.3
FALSE	High	IsMasterProtein	Q9CX34	Protein SGT1 homolog OS=Mus musculus OX=10090 GN=Sugt1 PE=1 SV=3	Sugt1	-0.0256263	NaN	0.0794298	NaN	0.165795	NaN	0.107184	NaN	93.7	100.1	108.5	109.5	102.6	76.9	97.5	99.8	95.4	99	0	28.066	32	7	11	7	1	336	38.1	5.45	20.05	7	116.9	93.7	100.1	108.5	109.5	102.6	76.9	97.5	99.8	95.4	99	709.1	568.6	607.5	658.2	664.4	622.5	466.9	591.6	605.8	578.7	601	260.6	110.8	129.3	617.4	664.4	92	94.4	148	166	116.2	72.1	7	6	7	7	7	6	6	7	7	6	6		116.9	93.7	100.1	108.5	109.5	102.6	76.9	97.5	99.8	95.4	99
FALSE	High	IsMasterProtein	Q8BPG6	Inactive C-alpha-formylglycine-generating enzyme 2 OS=Mus musculus OX=10090 GN=Sumf2 PE=1 SV=2	Sumf2	0.109607	NaN	-0.630102	NaN	0.521009	NaN	-1.06003	WT	111.1	92	107.4	114.2	94.2	79	86.3	103.5	75.6	78.9	0.001	4.76	8	2	2	2	1	308	34.7	7.11	4.52	2	157.7	111.1	92	107.4	114.2	94.2	79	86.3	103.5	75.6	78.9	314.8	221.7	183.7	214.4	228	188.1	157.8	172.3	206.6	150.9	157.5	115.7	43.2	39.1	201.1	228	27.8	31.9	43.1	56.6	30.3	18.9	2	2	2	2	2	2	2	2	2	2	2		157.7	111.1	92	107.4	114.2	94.2	79	86.3	103.5	75.6	78.9
FALSE	High	IsMasterProtein	P63166	Small ubiquitin-related modifier 1 OS=Mus musculus OX=10090 GN=Sumo1 PE=1 SV=1	Sumo1	-0.15646	NaN	-0.282818	NaN	0.0939837	NaN	-0.715107	WT	82.7	102.7	98.2	109.1	89.4	74.1	100.5	106.3	100.9	93.6	0	13.353	29	3	4	3	1	101	11.6	5.52	12.04	3	142.6	82.7	102.7	98.2	109.1	89.4	74.1	100.5	106.3	100.9	93.6	1568	909.4	1128.9	1079.4	1199.4	982.5	814	1104.5	1168.2	1108.7	1029.4	576.2	177.2	240.3	1012.4	1199.4	145.2	164.6	276.3	320.1	222.6	123.5	3	3	3	3	3	3	3	3	3	3	3		142.6	82.7	102.7	98.2	109.1	89.4	74.1	100.5	106.3	100.9	93.6
FALSE	High	IsMasterProtein	P61957	Small ubiquitin-related modifier 2 OS=Mus musculus OX=10090 GN=Sumo2 PE=1 SV=1	Sumo2	-0.107406	NaN	-0.560211	NaN	-0.204717	NaN	-0.419189	NaN	78	108	88.1	88.3	94.1	89.3	99.1	101.3	102.2	101.1	0	17.324	23	2	7	1	1	95	10.9	5.5	19.09	2	150.5	78	108	88.1	88.3	94.1	89.3	99.1	101.3	102.2	101.1	1700.2	881.7	1220.5	995.8	998.2	1063.7	1008.4	1119.3	1144.1	1154.5	1141.9	624.8	171.8	259.8	934	998.2	157.2	203.9	280	313.5	231.8	137	2	2	2	2	2	2	2	2	2	2	2		150.5	78	108	88.1	88.3	94.1	89.3	99.1	101.3	102.2	101.1
FALSE	High	IsMasterProtein	Q9Z172	Small ubiquitin-related modifier 3 OS=Mus musculus OX=10090 GN=Sumo3 PE=1 SV=1	Sumo3	-0.325476	NaN	-0.212889	NaN	-0.376814	NaN	-0.502719	WT	76.5	88	68	84.5	98.2	132.5	100.2	106.1	88.1	113	0	11.919	19	2	3	1	1	110	12.4	5.96	11.51	2	145.1	76.5	88	68	84.5	98.2	132.5	100.2	106.1	88.1	113	786.7	414.7	477.3	368.9	458.1	532.5	718.6	543.3	575.5	477.6	612.6	289.1	80.8	101.6	346	458.1	78.7	145.3	135.9	157.7	95.9	73.5	1	1	1	1	1	1	1	1	1	1	1		145.1	76.5	88	68	84.5	98.2	132.5	100.2	106.1	88.1	113
FALSE	High	IsMasterProtein	Q8BJS4	SUN domain-containing protein 2 OS=Mus musculus OX=10090 GN=Sun2 PE=1 SV=3	Sun2	-0.0239075	NaN	0.348707	NaN	0.684873	NaN	1.56295	TET2_KO	83.5	87.5	189.3	115.2	116.6	85.2	90.3	83.8	101.2	89	0	82.118	30	17	28	17	1	731	81.6	7.02	79.63	17	58.4	83.5	87.5	189.3	115.2	116.6	85.2	90.3	83.8	101.2	89	2501.3	3574.9	3749.5	8109.1	4935.3	4996.2	3648.9	3868.7	3587.8	4335.1	3811.7	919.2	696.6	798.1	7606.1	4935.3	738.4	737.8	967.8	983.1	870.4	457.3	18	18	18	18	18	18	18	18	18	18	18		58.4	83.5	87.5	189.3	115.2	116.6	85.2	90.3	83.8	101.2	89
FALSE	High	IsMasterProtein	Q8R086	Sulfite oxidase, mitochondrial OS=Mus musculus OX=10090 GN=Suox PE=1 SV=2	Suox	-0.148648	NaN	0.246452	NaN	0.061753	NaN	-1.63668	WT	92.1	85	98.3	96.5	127.4	88.6	91.7	105.6	88.9	98.2	0.007	2.155	1	1	1	1	1	546	60.7	6.54	3.13	1	127.6	92.1	85	98.3	96.5	127.4	88.6	91.7	105.6	88.9	98.2	471	339.7	313.8	362.6	356	470.3	326.9	338.6	389.8	328.2	362.6	173.1	66.2	66.8	340.1	356	69.5	66.1	84.7	106.8	65.9	43.5	1	1	1	1	1	1	1	1	1	1	1		127.6	92.1	85	98.3	96.5	127.4	88.6	91.7	105.6	88.9	98.2
FALSE	High	IsMasterProtein	Q920B9	FACT complex subunit SPT16 OS=Mus musculus OX=10090 GN=Supt16h PE=1 SV=2	Supt16h	-0.110166	NaN	NaN	NaN	0.0307086	NaN	NaN	NaN	105.8	105.9	102.1	104.4	81.6	74.1	114	114.5	108.9	94.3	0	47.339	13	13	19	13	1	1047	119.7	5.66	57.95	13	94.5	105.8	105.9	102.1	104.4	81.6	74.1	114	114.5	108.9	94.3	5947.7	6664.3	6668.4	6431.2	6572.6	5138.9	4665.2	7176.2	7207	6855.3	5936.4	2185.7	1298.6	1419.4	6032.3	6572.6	759.5	943.3	1795.2	1974.8	1376.4	712.2	14	14	14	14	14	14	14	14	14	14	14		94.5	105.8	105.9	102.1	104.4	81.6	74.1	114	114.5	108.9	94.3
FALSE	High	IsMasterProtein	P63271	Transcription elongation factor SPT4-A OS=Mus musculus OX=10090 GN=Supt4h1a PE=2 SV=1	Supt4h1a	NaN	NaN	NaN	NaN	NaN	NaN	NaN	NaN		96.6	83.8	80.4	135	233.3	82.2	154.5		110.9	0.003	2.797	17	1	1	1	1	117	13.2	8.06	0	1	123.4		96.6	83.8	80.4	135	233.3	82.2	154.5		110.9	20.4		16	13.9	13.3	22.3	38.6	13.6	25.5		18.3	7.5		3.4	13	13.3	3.3	7.8	3.4	7		2.2	1		1	1	1	1	1	1	1		1		123.4		96.6	83.8	80.4	135	233.3	82.2	154.5		110.9
FALSE	High	IsMasterProtein	O55201	Transcription elongation factor SPT5 OS=Mus musculus OX=10090 GN=Supt5h PE=1 SV=1	Supt5h	0.132478	NaN	NaN	NaN	0.138459	NaN	NaN	NaN	97.1	102.4	111.9	103.2	104.8	90.8	90.6	91.4	94.8	100.8	0	41.013	14	11	16	11	1	1082	120.6	5.05	33.97	11	112.2	97.1	102.4	111.9	103.2	104.8	90.8	90.6	91.4	94.8	100.8	2891.3	2501.3	2637.9	2882.4	2658.9	2701.1	2340.3	2334.1	2355.7	2443	2598.1	1062.5	487.4	561.5	2703.6	2658.9	399.2	473.2	583.9	645.5	490.5	311.7	12	12	12	12	12	12	12	12	12	12	12		112.2	97.1	102.4	111.9	103.2	104.8	90.8	90.6	91.4	94.8	100.8
FALSE	High	IsMasterProtein	Q9CZV5	STAGA complex 65 subunit gamma OS=Mus musculus OX=10090 GN=Supt7l PE=1 SV=1	Supt7l	-0.169373	NaN	0.218214	NaN	-0.740548	NaN	-0.135859	NaN	88.4	93.4	77	134.5		81.9	100.6	103.9	171.5	182.2	0.006	2.323	2	1	1	1	1	412	45.9	5.07	0	1	66.7	88.4	93.4	77	134.5		81.9	100.6	103.9	171.5	182.2	10.1	13.3	14.1	11.6	20.3		12.4	15.2	15.7	25.9	27.5	3.7	2.6	3	10.9	20.3		2.5	3.8	4.3	5.2	3.3	1	1	1	1	1		1	1	1	1	1		66.7	88.4	93.4	77	134.5		81.9	100.6	103.9	171.5	182.2
FALSE	High	IsMasterProtein	Q80YD1	ATP-dependent RNA helicase SUPV3L1, mitochondrial OS=Mus musculus OX=10090 GN=Supv3l1 PE=1 SV=1	Supv3l1	-0.174874	NaN	-0.182709	NaN	-0.268011	NaN	-1.17715	WT	86	84.7	75.2	85.7	135.4	160.8	96	96.7	95.3	98.5	0	9.317	4	3	3	3	1	779	87	7.84	9.95	3	85.8	86	84.7	75.2	85.7	135.4	160.8	96	96.7	95.3	98.5	1041.4	1044.3	1028.4	913	1040.4	1644.2	1953	1165.3	1174.8	1157.5	1196.1	382.7	203.5	218.9	856.4	1040.4	243	394.9	291.5	321.9	232.4	143.5	3	3	3	3	3	3	3	3	3	3	3		85.8	86	84.7	75.2	85.7	135.4	160.8	96	96.7	95.3	98.5
FALSE	High	IsMasterProtein	P70279	Surfeit locus protein 6 OS=Mus musculus OX=10090 GN=Surf6 PE=1 SV=1	Surf6	0.235441	NaN	-0.0208516	NaN	0.314043	NaN	-0.402672	NaN	112.1	114.4	103.2	124.2	75.7	70.4	95.7	96.7	95.2	88	0	9.455	9	4	4	4	1	355	41.2	10.52	10.31	4	124.4	112.1	114.4	103.2	124.2	75.7	70.4	95.7	96.7	95.2	88	1736.7	1565.2	1597.3	1441.1	1734.3	1056.9	983.2	1336.7	1349.9	1329.8	1229.4	638.2	305	340	1351.7	1734.3	156.2	198.8	334.4	369.9	267	147.5	4	4	4	4	4	4	4	4	4	4	4		124.4	112.1	114.4	103.2	124.2	75.7	70.4	95.7	96.7	95.2	88
FALSE	High	IsMasterProtein	O54864	Histone-lysine N-methyltransferase SUV39H1 OS=Mus musculus OX=10090 GN=Suv39h1 PE=1 SV=1	Suv39h1	0.500072	NaN	-0.127497	NaN	0.932294	Tet2_KO	-1.02054	WT	98.6	141.4	144.2	160.7	72.2	84.6	85.2	84.5	77	83	0	13.303	13	5	5	5	1	412	47.7	8	12.16	5	68.6	98.6	141.4	144.2	160.7	72.2	84.6	85.2	84.5	77	83	467.8	672.3	964.5	983.3	1096.2	492.6	577.2	581.2	576.3	525.5	566	171.9	131	205.3	922.3	1096.2	72.8	116.7	145.4	157.9	105.5	67.9	5	5	5	5	5	5	5	5	5	5	5		68.6	98.6	141.4	144.2	160.7	72.2	84.6	85.2	84.5	77	83
FALSE	High	IsMasterProtein	Q80U70	Polycomb protein Suz12 OS=Mus musculus OX=10090 GN=Suz12 PE=1 SV=2	Suz12	0.108859	NaN	-0.21676	NaN	0.37737	NaN	-1.21175	WT	97.4	107.9	115.8	119.7	95.2	90.5	96.2	94.2	90.3	91	0	8.999	5	3	3	3	1	741	83	8.81	8.9	3	101.7	97.4	107.9	115.8	119.7	95.2	90.5	96.2	94.2	90.3	91	576.1	551.7	611.2	655.9	678	539.3	512.4	544.8	533.6	511.5	515.1	211.7	107.5	130.1	615.2	678	79.7	103.6	136.3	146.2	102.7	61.8	3	3	3	3	3	3	3	3	3	3	3		101.7	97.4	107.9	115.8	119.7	95.2	90.5	96.2	94.2	90.3	91
FALSE	High	IsMasterProtein	Q8K4L3	Supervillin OS=Mus musculus OX=10090 GN=Svil PE=1 SV=1	Svil	0.132793	NaN	0.0139992	NaN	-0.30485	NaN	0.459314	NaN	112	102.1	91.8	85.1	118.9	91.9	98.8	96.5	126.6	96.1	0.001	6.061	1	3	3	3	1	2170	243	6.87	6.36	3	80.2	112	102.1	91.8	85.1	118.9	91.9	98.8	96.5	126.6	96.1	239.2	334.1	304.4	273.8	253.9	354.6	274	294.6	287.9	377.5	286.7	87.9	65.1	64.8	256.8	253.9	52.4	55.4	73.7	78.9	75.8	34.4	3	3	3	3	3	3	3	3	3	3	3		80.2	112	102.1	91.8	85.1	118.9	91.9	98.8	96.5	126.6	96.1
FALSE	High	IsMasterProtein	Q6A028	Switch-associated protein 70 OS=Mus musculus OX=10090 GN=Swap70 PE=1 SV=2	Swap70	-0.0136999	NaN	0.0472518	NaN	0.168138	NaN	0.530187	TET2_KO	88.8	90.6	117.6	106.5	101	100.8	92.6	88.6	104.1	95.7	0	30.233	15	10	11	10	1	585	69	6.05	31.07	10	113.6	88.8	90.6	117.6	106.5	101	100.8	92.6	88.6	104.1	95.7	2688.8	2102.6	2143.2	2782.2	2521.6	2391.2	2385.3	2192.6	2097.7	2462.9	2264.7	988.1	409.7	456.2	2609.6	2521.6	353.4	482.3	548.5	574.8	494.5	271.7	10	10	10	10	10	10	10	10	10	10	10		113.6	88.8	90.6	117.6	106.5	101	100.8	92.6	88.6	104.1	95.7
FALSE	Medium	IsMasterProtein	Q9D5V6	Synapse-associated protein 1 OS=Mus musculus OX=10090 GN=Syap1 PE=1 SV=1	Syap1	NaN	NaN	-0.14109	NaN	NaN	NaN	0.0104425	NaN											0.021	1.506	4	1	1	1	1	365	41.3	4.54	0	1
FALSE	High	IsMasterProtein	P48025	Tyrosine-protein kinase SYK OS=Mus musculus OX=10090 GN=Syk PE=1 SV=2	Syk	-0.103905	NaN	0.0305739	NaN	-0.179678	NaN	2.23857	TET2_KO	96.6	94.3	107.7	99.8	83.8	72.8	104.1	101.1	125.6	110.4	0	35.441	16	9	13	9	1	629	71.3	7.88	34.21	9	103.8	96.6	94.3	107.7	99.8	83.8	72.8	104.1	101.1	125.6	110.4	2752.2	2560.8	2498.9	2855.8	2645.8	2220.7	1928.3	2759	2679.4	3329.1	2924.8	1011.4	499	531.9	2678.7	2645.8	328.2	389.9	690.2	734.2	668.4	350.9	10	10	11	11	11	10	9	11	11	10	11		103.8	96.6	94.3	107.7	99.8	83.8	72.8	104.1	101.1	125.6	110.4
FALSE	High	IsMasterProtein	Q80X82	Symplekin OS=Mus musculus OX=10090 GN=Sympk PE=1 SV=1	Sympk	0.127931	NaN	-0.148677	NaN	0.041782	NaN	-0.52167	WT	109.2	112.6	85.9	110.1	87.6	84.9	106.9	96.6	99.1	91.6	0	32.939	7	8	10	8	1	1284	142.2	6.05	30.1	8	115.6	109.2	112.6	85.9	110.1	87.6	84.9	106.9	96.6	99.1	91.6	1760.3	1663.3	1714.8	1308.9	1677.4	1333.6	1293.3	1627.8	1470.7	1509.6	1395.3	646.9	324.1	365	1227.7	1677.4	197.1	261.5	407.2	403	303.1	167.4	8	8	8	8	8	8	8	8	8	8	8		115.6	109.2	112.6	85.9	110.1	87.6	84.9	106.9	96.6	99.1	91.6
FALSE	High	IsMasterProtein	Q7TMK9	Heterogeneous nuclear ribonucleoprotein Q OS=Mus musculus OX=10090 GN=Syncrip PE=1 SV=2	Syncrip	-0.00993944	NaN	-0.247477	NaN	0.166116	NaN	-0.58516	WT	95.5	105.4	109.1	114.7	84.4	78.7	101.9	100.4	105.2	94.8	0	81.263	35	17	40	17	1	623	69.6	8.59	114.9	17	110	95.5	105.4	109.1	114.7	84.4	78.7	101.9	100.4	105.2	94.8	6871.8	5961.8	6581	6811.4	7163.5	5270.9	4918.4	6361.5	6272	6570.5	5919.7	2525.3	1161.7	1400.8	6388.9	7163.5	779	994.5	1591.4	1718.6	1319.2	710.2	19	19	19	19	19	18	19	18	19	18	18		110	95.5	105.4	109.1	114.7	84.4	78.7	101.9	100.4	105.2	94.8
FALSE	High	IsMasterProtein	Q6ZWR6	Nesprin-1 OS=Mus musculus OX=10090 GN=Syne1 PE=1 SV=2	Syne1	0.197104	NaN	-0.246688	NaN	0.734956	NaN	0.122678	NaN	90	90.9	170.3	115	124	108.3	78.7	79.1	80.3	91.9	0	7.994	0	4	4	4	1	8799	1009.3	5.59	8.64	4	71.5	90	90.9	170.3	115	124	108.3	78.7	79.1	80.3	91.9	276.2	347.9	351.4	658.1	444.6	479	418.4	304.2	305.8	310.3	355.1	101.5	67.8	74.8	617.3	444.6	70.8	84.6	76.1	83.8	62.3	42.6	4	4	4	4	4	4	3	4	3	4	4		71.5	90	90.9	170.3	115	124	108.3	78.7	79.1	80.3	91.9
FALSE	High	IsMasterProtein	Q4FZC9	Nesprin-3 OS=Mus musculus OX=10090 GN=Syne3 PE=1 SV=1	Syne3	-0.436043	NaN	0.437099	NaN	-0.238377	NaN	1.06809	TET2_KO	81.2	91.3	86.9	88.6	115.6	121.1	122.5	111.4	113	95.5	0	6.477	2	2	2	2	1	975	112	6.33	6.19	2	73	81.2	91.3	86.9	88.6	115.6	121.1	122.5	111.4	113	95.5	328.2	364.9	410.6	390.8	398.3	519.6	544.5	550.8	500.7	508	429.3	120.6	71.1	87.4	366.6	398.3	76.8	110.1	137.8	137.2	102	51.5	2	2	2	2	2	2	2	2	2	2	2		73	81.2	91.3	86.9	88.6	115.6	121.1	122.5	111.4	113	95.5
FALSE	High	IsMasterProtein	Q9D6K5	Synaptojanin-2-binding protein OS=Mus musculus OX=10090 GN=Synj2bp PE=1 SV=1	Synj2bp	-0.101424	NaN	0.310115	NaN	0.187296	NaN	0.694114	TET2_KO	94.4	88.7	119.4	107.4	90.5	114.9	107.8	90.2	103.7	95.8	0	7.561	34	3	4	3	1	145	15.8	6.3	5.15	3	87.1	94.4	88.7	119.4	107.4	90.5	114.9	107.8	90.2	103.7	95.8	524.6	568.6	534.2	719.3	647.1	545.4	692.4	649.6	543.4	624.6	576.8	192.8	110.8	113.7	674.7	647.1	80.6	140	162.5	148.9	125.4	69.2	3	3	3	3	3	3	3	3	3	3	3		87.1	94.4	88.7	119.4	107.4	90.5	114.9	107.8	90.2	103.7	95.8
FALSE	High	IsMasterProtein	Q5SV85	Synergin gamma OS=Mus musculus OX=10090 GN=Synrg PE=1 SV=1	Synrg	0.541911	NaN	0.419255	NaN	0.110789	NaN	0.143325	NaN	127.2	124.5	96.4	96.6	125.8	87.7	80.3	93.6	93.6	85.5	0.001	5.278	2	3	3	3	1	1306	139.5	5.03	4	3	89	127.2	124.5	96.4	96.6	125.8	87.7	80.3	93.6	93.6	85.5	41.6	59.5	58.3	45.1	45.2	58.9	41	37.6	43.8	43.8	40	15.3	11.6	12.4	42.3	45.2	8.7	8.3	9.4	12	8.8	4.8	2	2	2	2	2	2	1	1	2	2	1		89	127.2	124.5	96.4	96.6	125.8	87.7	80.3	93.6	93.6	85.5
FALSE	High	IsMasterProtein	O09117	Synaptophysin-like protein 1 OS=Mus musculus OX=10090 GN=Sypl1 PE=1 SV=2	Sypl1	-0.361392	NaN	NaN	NaN	0.484651	NaN	NaN	NaN	79.2	81.2	148.4	112.5	123.5	99.6	109.1	97.6	97.4	89.4	0	16.825	13	2	8	2	1	261	28.9	8.79	14.77	2	62.1	79.2	81.2	148.4	112.5	123.5	99.6	109.1	97.6	97.4	89.4	518.9	662	678.4	1239.7	939.7	1031.8	832.3	911.4	815.7	813.3	746.8	190.7	129	144.4	1162.8	939.7	152.5	168.3	228	223.5	163.3	89.6	4	4	4	5	5	3	5	5	5	4	4		62.1	79.2	81.2	148.4	112.5	123.5	99.6	109.1	97.6	97.4	89.4
FALSE	Medium	IsMasterProtein	Q9DBY1	E3 ubiquitin-protein ligase synoviolin OS=Mus musculus OX=10090 GN=Syvn1 PE=1 SV=3	Syvn1	-0.161538	NaN	-0.0185726	NaN	-0.294851	NaN	-0.828472	WT	94.9	77.5	89.6	79.4	128.8	168.1	93.6	99.4	88.9	124.3	0.027	1.358	1	1	1	1	1	612	67.3	6.95	2.42	1	55.6	94.9	77.5	89.6	79.4	128.8	168.1	93.6	99.4	88.9	124.3	111.8	190.9	156	180.4	159.8	259.1	338.3	188.3	200	178.8	250.1	41.1	37.2	33.2	169.2	159.8	38.3	68.4	47.1	54.8	35.9	30	1	1	1	1	1	1	1	1	1	1	1		55.6	94.9	77.5	89.6	79.4	128.8	168.1	93.6	99.4	88.9	124.3
FALSE	High	IsMasterProtein	Q6NXN1	SUZ domain-containing protein 1 OS=Mus musculus OX=10090 GN=Szrd1 PE=1 SV=1	Szrd1	-0.36968	NaN	0.0367069	NaN	0.346259	NaN	0.134956	NaN	100	92.5	114.2	111.3	60.3	52.3	114.7	135.8	83.4	94.7	0.003	2.835	8	1	1	1	1	152	17	9	2.52	1	140.7	100	92.5	114.2	111.3	60.3	52.3	114.7	135.8	83.4	94.7	143.7	102.1	94.4	116.6	113.7	61.6	53.4	117.1	138.7	85.2	96.7	52.8	19.9	20.1	109.4	113.7	9.1	10.8	29.3	38	17.1	11.6	1	1	1	1	1	1	1	1	1	1	1		140.7	100	92.5	114.2	111.3	60.3	52.3	114.7	135.8	83.4	94.7
FALSE	High	IsMasterProtein	Q99K90	TGF-beta-activated kinase 1 and MAP3K7-binding protein 2 OS=Mus musculus OX=10090 GN=Tab2 PE=1 SV=1	Tab2	0.0689676	NaN	-0.0239126	NaN	0.224911	NaN	0.217525	NaN	111.3	92.2	98.8	117.9	50.7	102.8	91.9	102.7	113.2	78.5	0.002	3.208	2	1	1	1	1	693	76.4	8.59	2.43	1	140.2	111.3	92.2	98.8	117.9	50.7	102.8	91.9	102.7	113.2	78.5	108.6	86.2	71.4	76.5	91.3	39.2	79.6	71.2	79.6	87.7	60.8	39.9	16.8	15.2	71.8	91.3	5.8	16.1	17.8	21.8	17.6	7.3	1	1	1	1	1	1	1	1	1	1	1		140.2	111.3	92.2	98.8	117.9	50.7	102.8	91.9	102.7	113.2	78.5
FALSE	Medium	IsMasterProtein	Q6Y685	Transforming acidic coiled-coil-containing protein 1 OS=Mus musculus OX=10090 GN=Tacc1 PE=1 SV=1	Tacc1	-0.143109	NaN	0.0771091	NaN	-0.317908	NaN	0.18066	NaN	97.1	78.9	85.5	77.4	116.5	175.6	98.7	95.7	95.4	108.5	0.019	1.562	1	1	1	1	1	774	83.9	5.03	2.35	1	70.7	97.1	78.9	85.5	77.4	116.5	175.6	98.7	95.7	95.4	108.5	349.1	479.8	389.9	422.3	382.6	575.8	868	487.7	473	471.7	536	128.3	93.5	83	396.1	382.6	85.1	175.5	122	129.6	94.7	64.3	1	1	1	1	1	1	1	1	1	1	1		70.7	97.1	78.9	85.5	77.4	116.5	175.6	98.7	95.7	95.4	108.5
FALSE	Medium	IsMasterProtein	Q9JJ11	Transforming acidic coiled-coil-containing protein 3 OS=Mus musculus OX=10090 GN=Tacc3 PE=1 SV=1	Tacc3	0.58102	NaN	-0.575313	NaN	0.676777	Tet2_KO	-1.49541	WT	108.5	121.2	135.3	116.4	82.1	108.6	71.2	83.3	76.4	81.2	0.01	1.929	1	1	1	1	1	631	70.6	4.61	2.12	1	115.9	108.5	121.2	135.3	116.4	82.1	108.6	71.2	83.3	76.4	81.2	159.5	149.3	166.8	186.1	160.1	113	149.4	97.9	114.6	105.1	111.7	58.6	29.1	35.5	174.6	160.1	16.7	30.2	24.5	31.4	21.1	13.4	1	1	1	1	1	1	1	1	1	1	1		115.9	108.5	121.2	135.3	116.4	82.1	108.6	71.2	83.3	76.4	81.2
FALSE	Medium	IsMasterProtein	Q80UV9	Transcription initiation factor TFIID subunit 1 OS=Mus musculus OX=10090 GN=Taf1 PE=1 SV=2	Taf1	0.0893486	NaN	0.0766015	NaN	-0.515376	NaN	-0.505124	WT	118.9	102.6	88.1	99.9	51.9	73.7	103.8	104.4	144.7	125.4	0.033	1.246	1	1	1	1	1	1891	214.3	5.11	1.72	1	86.7	118.9	102.6	88.1	99.9	51.9	73.7	103.8	104.4	144.7	125.4	58.8	80.6	69.5	59.7	67.7	35.2	50	70.4	70.8	98.1	85	21.6	15.7	14.8	56	67.7	5.2	10.1	17.6	19.4	19.7	10.2	1	1	1	1	1	1	1	1	1	1	1		86.7	118.9	102.6	88.1	99.9	51.9	73.7	103.8	104.4	144.7	125.4
FALSE	High	IsMasterProtein	Q99JX1	Transcription initiation factor TFIID subunit 11 OS=Mus musculus OX=10090 GN=Taf11 PE=2 SV=1	Taf11	-0.0818489	NaN	-0.488759	NaN	0.522377	NaN	-0.234473	NaN	64.8	108.4	101.2	124.5	119.3	102.1	88.8	94.7	90.7	69.3	0.002	2.882	5	1	1	1	1	211	23.3	5.24	2.29	1	136.2	64.8	108.4	101.2	124.5	119.3	102.1	88.8	94.7	90.7	69.3	95	45.2	75.6	70.6	86.8	83.2	71.2	62	66.1	63.3	48.3	34.9	8.8	16.1	66.2	86.8	12.3	14.4	15.5	18.1	12.7	5.8	1	1	1	1	1	1	1	1	1	1	1		136.2	64.8	108.4	101.2	124.5	119.3	102.1	88.8	94.7	90.7	69.3
FALSE	High	IsMasterProtein	P97358	TATA box-binding protein-associated factor RNA polymerase I subunit B OS=Mus musculus OX=10090 GN=Taf1b PE=1 SV=2	Taf1b	-0.0786493	NaN	-0.0867358	NaN	-0.300981	NaN	0.59943	TET2_KO	78.1	109.6	87.6	82.8	107.1	129.5	103	95.5	115.2	96.4	0.009	2.042	2	1	1	1	1	586	67.9	8.03	0	1	95	78.1	109.6	87.6	82.8	107.1	129.5	103	95.5	115.2	96.4	46.8	38.5	54	43.2	40.8	52.8	63.8	50.8	47.1	56.8	47.5	17.2	7.5	11.5	40.5	40.8	7.8	12.9	12.7	12.9	11.4	5.7	1	1	1	1	1	1	1	1	1	1	1		95	78.1	109.6	87.6	82.8	107.1	129.5	103	95.5	115.2	96.4
FALSE	Medium	IsMasterProtein	Q5HZG4	Transcription initiation factor TFIID subunit 3 OS=Mus musculus OX=10090 GN=Taf3 PE=1 SV=2	Taf3	-0.0361422	NaN	0.0898953	NaN	0.403008	NaN	-0.473744	NaN	92.7	101.5	118.9	120.2	94.1	88.6	105.7	94.1	95.8	85.6	0.022	1.482	1	1	1	1	1	932	105	9.19	2.21	1	102.8	92.7	101.5	118.9	120.2	94.1	88.6	105.7	94.1	95.8	85.6	279.5	252	275.8	323.3	326.6	255.8	240.9	287.4	255.8	260.5	232.6	102.7	49.1	58.7	303.2	326.6	37.8	48.7	71.9	70.1	52.3	27.9	1	1	1	1	1	1	1	1	1	1	1		102.8	92.7	101.5	118.9	120.2	94.1	88.6	105.7	94.1	95.8	85.6
FALSE	Medium	IsMasterProtein	Q8C092	Transcription initiation factor TFIID subunit 5 OS=Mus musculus OX=10090 GN=Taf5 PE=1 SV=1	Taf5	NaN	NaN	-0.472087	NaN	NaN	NaN	-1.3929	WT											0.016	1.659	4	1	1	1	1	801	87	5.64	0	1
FALSE	High	IsMasterProtein	Q62311	Transcription initiation factor TFIID subunit 6 OS=Mus musculus OX=10090 GN=Taf6 PE=1 SV=1	Taf6	-0.465065	NaN	-0.0669465	NaN	-0.271002	NaN	-0.472606	NaN	87	87.9	92	95.2	83.3	91.1	105.7	140.7	112	113.9	0.002	3.169	2	1	1	1	1	678	72.6	8.6	2.07	1	91.2	87	87.9	92	95.2	83.3	91.1	105.7	140.7	112	113.9	94.2	89.8	90.7	95	98.2	85.9	94	109.1	145.2	115.6	117.5	34.6	17.5	19.3	89.1	98.2	12.7	19	27.3	39.8	23.2	14.1	1	1	1	1	1	1	1	1	1	1	1		91.2	87	87.9	92	95.2	83.3	91.1	105.7	140.7	112	113.9
FALSE	Medium	IsMasterProtein	Q8R2K4	TAF6-like RNA polymerase II p300/CBP-associated factor-associated factor 65 kDa subunit 6L OS=Mus musculus OX=10090 GN=Taf6l PE=1 SV=1	Taf6l	NaN	NaN	-0.0485373	NaN	-1.22603	WT	-0.860192	WT	85.9	137.6	55.4	65.7	157.7	65		96	98.2	254	0.031	1.281	2	1	1	1	1	616	67.2	8.92	0	1	84.6	85.9	137.6	55.4	65.7	157.7	65		96	98.2	254	14.2	14.4	23	9.3	11	26.4	10.9		16.1	16.4	42.5	5.2	2.8	4.9	8.7	11	3.9	2.2		4.4	3.3	5.1	1	1	1	1	1	1	1		1	1	1		84.6	85.9	137.6	55.4	65.7	157.7	65		96	98.2	254
FALSE	High	IsMasterProtein	Q8VI33	Transcription initiation factor TFIID subunit 9 OS=Mus musculus OX=10090 GN=Taf9 PE=1 SV=1	Taf9	-0.527185	NaN	-0.187368	NaN	-1.49612	WT	-1.43616	WT	57.7	101.9	57.6	39.3	115.5	137.2	104.2	128.3	123.1	153.6	0.005	2.526	4	1	1	1	1	264	29	7.91	2.5	1	81.6	57.7	101.9	57.6	39.3	115.5	137.2	104.2	128.3	123.1	153.6	72.7	51.3	90.7	51.3	35	102.8	122.2	92.7	114.2	109.6	136.7	26.7	10	19.3	48.1	35	15.2	24.7	23.2	31.3	22	16.4	1	1	1	1	1	1	1	1	1	1	1		81.6	57.7	101.9	57.6	39.3	115.5	137.2	104.2	128.3	123.1	153.6
FALSE	High	IsMasterProtein	Q9WVA4	Transgelin-2 OS=Mus musculus OX=10090 GN=Tagln2 PE=1 SV=4	Tagln2	-0.326697	NaN	-0.153204	NaN	-0.252065	NaN	0.774488	TET2_KO	87.5	98	85.2	88.9	81.9	73.7	110.9	122.3	101.9	105.5	0	60.107	39	7	24	7	1	199	22.4	8.24	72.65	7	144.2	87.5	98	85.2	88.9	81.9	73.7	110.9	122.3	101.9	105.5	8775.6	5322.3	5964.1	5185.3	5410.4	4982.6	4482.7	6750.9	7443.1	6199.4	6417.3	3224.9	1037.1	1269.5	4863.7	5410.4	736.4	906.4	1688.8	2039.5	1244.7	769.9	11	11	11	11	11	11	11	11	11	11	11		144.2	87.5	98	85.2	88.9	81.9	73.7	110.9	122.3	101.9	105.5
FALSE	High	IsMasterProtein	P22091	T-cell acute lymphocytic leukemia protein 1 homolog OS=Mus musculus OX=10090 GN=Tal1 PE=1 SV=1	Tal1	0.737737	NaN	-0.116914	NaN	-0.336847	NaN	-0.849303	WT	104.2	146.7	80.5	87.3	143.6	57	77.6	73	83	146.5	0.001	3.503	4	1	1	1	1	329	34.3	8	2.37	1	100.6	104.2	146.7	80.5	87.3	143.6	57	77.6	73	83	146.5	33.2	34.4	48.4	26.5	28.8	47.4	18.8	25.6	24.1	27.4	48.3	12.2	6.7	10.3	24.9	28.8	7	3.8	6.4	6.6	5.5	5.8	1	1	1	1	1	1	1	1	1	1	1		100.6	104.2	146.7	80.5	87.3	143.6	57	77.6	73	83	146.5
FALSE	High	IsMasterProtein	Q93092	Transaldolase OS=Mus musculus OX=10090 GN=Taldo1 PE=1 SV=2	Taldo1	-0.0804628	NaN	-0.29263	NaN	0.092313	NaN	-1.2154	WT	81	82	112.8	98.9	97.9	82.1	83.7	88.8	93.3	106.1	0	21.179	17	6	16	6	1	337	37.4	7.03	43.75	6	173.4	81	82	112.8	98.9	97.9	82.1	83.7	88.8	93.3	106.1	9572.4	4470.9	4524.7	6227.3	5462.7	5406.9	4532.2	4620.2	4902.3	5149.5	5859.7	3517.7	871.2	963.1	5841	5462.7	799.1	916.4	1155.8	1343.3	1033.9	703	7	7	7	7	7	7	7	7	7	7	7		173.4	81	82	112.8	98.9	97.9	82.1	83.7	88.8	93.3	106.1
FALSE	High	IsMasterProtein	Q6ZQ29	Serine/threonine-protein kinase TAO2 OS=Mus musculus OX=10090 GN=Taok2 PE=1 SV=3	Taok2	0.272809	NaN	-0.167743	NaN	NaN	NaN	0.163068	NaN	149.8	104.7	90.5	72.7	190.3	60.4	108.2	102.6	140.1		0.003	2.823	1	1	1	1	1	1240	139.2	7.06	2.02	1	80.9	149.8	104.7	90.5	72.7	190.3	60.4	108.2	102.6	140.1		15.2	28.2	19.7	17.1	13.7	35.9	11.4	20.4	19.3	26.4		5.6	5.5	4.2	16	13.7	5.3	2.3	5.1	5.3	5.3		1	1	1	1	1	1	1	1	1	1			80.9	149.8	104.7	90.5	72.7	190.3	60.4	108.2	102.6	140.1
FALSE	High	IsMasterProtein	Q8BYC6	Serine/threonine-protein kinase TAO3 OS=Mus musculus OX=10090 GN=Taok3 PE=1 SV=2	Taok3	-0.0206829	NaN	-0.0297514	NaN	-0.191213	NaN	-0.0625841	NaN	93.2	96.3	87.1	92.1	107.6	141.3	97.9	94.4	102.7	101.9	0	20.625	8	7	9	7	1	898	105.3	7.36	22.08	7	85.5	93.2	96.3	87.1	92.1	107.6	141.3	97.9	94.4	102.7	101.9	1495.3	1628.9	1683.3	1522.9	1609.3	1881	2469.3	1710.9	1650.7	1794.5	1781.2	549.5	317.4	358.3	1428.4	1609.3	278	499.3	428	452.3	360.3	213.7	7	7	7	7	7	7	7	7	7	7	7		85.5	93.2	96.3	87.1	92.1	107.6	141.3	97.9	94.4	102.7	101.9
FALSE	High	IsMasterProtein	P21958	Antigen peptide transporter 1 OS=Mus musculus OX=10090 GN=Tap1 PE=1 SV=3	Tap1	0.0330721	NaN	0.0829089	NaN	0.260279	NaN	0.702048	TET2_KO	103.5	112	130.8	118.4	84.5	71.3	110	101	110.6	98.2	0	14.751	7	6	6	6	1	724	78.8	8.79	16.89	6	59.7	103.5	112	130.8	118.4	84.5	71.3	110	101	110.6	98.2	1333.4	2310.4	2501.2	2921	2643.9	1887.1	1591	2455.6	2254.6	2469.9	2193	490	450.2	532.4	2739.8	2643.9	278.9	321.7	614.3	617.8	495.9	263.1	6	6	6	6	6	6	6	6	6	6	6		59.7	103.5	112	130.8	118.4	84.5	71.3	110	101	110.6	98.2
FALSE	High	IsMasterProtein	P36371	Antigen peptide transporter 2 OS=Mus musculus OX=10090 GN=Tap2 PE=1 SV=1	Tap2	0.115162	NaN	0.0058727	NaN	0.218766	NaN	0.546762	TET2_KO	108.5	95.2	129.8	107	112.7	91.8	95.2	92.9	100.8	102.7	0	23.293	11	7	8	7	1	702	77.4	7.24	21.65	7	63.4	108.5	95.2	129.8	107	112.7	91.8	95.2	92.9	100.8	102.7	1222.4	2093.3	1837.4	2505.3	2064.4	2174	1772	1836.8	1791.9	1943.9	1982.1	449.2	407.9	391.1	2349.9	2064.4	321.3	358.3	459.5	491	390.3	237.8	7	7	7	7	7	7	7	7	7	7	7		63.4	108.5	95.2	129.8	107	112.7	91.8	95.2	92.9	100.8	102.7
FALSE	High	IsMasterProtein	Q9R233	Tapasin OS=Mus musculus OX=10090 GN=Tapbp PE=1 SV=2	Tapbp	0.389516	NaN	0.429316	NaN	-0.0319431	NaN	0.392057	NaN	115.4	130.7	105.5	103.9	100.5	80.9	99.2	89.2	131.2	90.4	0	14.032	7	4	4	4	1	465	49.7	8.5	16.11	4	53.2	115.4	130.7	105.5	103.9	100.5	80.9	99.2	89.2	131.2	90.4	727.1	1578.6	1787.6	1443.1	1421.6	1374.2	1106.3	1357.1	1220	1794.5	1236.1	267.2	307.6	380.5	1353.6	1421.6	203.1	223.7	339.5	334.3	360.3	148.3	4	4	4	4	4	4	4	4	4	4	4		53.2	115.4	130.7	105.5	103.9	100.5	80.9	99.2	89.2	131.2	90.4
FALSE	High	IsMasterProtein	Q921F2	TAR DNA-binding protein 43 OS=Mus musculus OX=10090 GN=Tardbp PE=1 SV=1	Tardbp	-0.192538	NaN	0.0488901	NaN	-0.0219488	NaN	-0.440878	NaN	92.2	101.8	98.6	106.3	96.4	91.4	111.2	110.5	105.8	102.3	0	59.75	37	10	26	10	1	414	44.5	6.7	60.72	10	83.6	92.2	101.8	98.6	106.3	96.4	91.4	111.2	110.5	105.8	102.3	3678.8	4058.3	4481	4340.7	4679.7	4241.7	4021.3	4895.3	4862.9	4659.4	4501.9	1351.9	790.8	953.8	4071.4	4679.7	626.9	813.1	1224.6	1332.5	935.5	540.1	10	9	10	10	10	9	9	10	10	10	9		83.6	92.2	101.8	98.6	106.3	96.4	91.4	111.2	110.5	105.8	102.3
FALSE	High	IsMasterProtein	Q9D0R2	Threonine--tRNA ligase, cytoplasmic OS=Mus musculus OX=10090 GN=Tars PE=1 SV=2	Tars	-0.329057	NaN	-0.0525531	NaN	-0.0446598	NaN	-0.742317	WT	86.8	87.6	94.6	107.4	84.2	85.7	110.6	108.5	105.8	102.6	0	18.325	11	8	9	8	1	722	83.3	7.36	20.76	8	126	86.8	87.6	94.6	107.4	84.2	85.7	110.6	108.5	105.8	102.6	3446.4	2373.5	2396	2585.7	2937.4	2303.2	2343.7	3025.3	2967	2893.3	2804.8	1266.5	462.5	510	2425.3	2937.4	340.4	473.9	756.8	813	580.9	336.5	8	8	8	8	8	8	8	8	8	8	8		126	86.8	87.6	94.6	107.4	84.2	85.7	110.6	108.5	105.8	102.6
FALSE	High	IsMasterProtein	Q3UQ84	Threonine--tRNA ligase, mitochondrial OS=Mus musculus OX=10090 GN=Tars2 PE=1 SV=1	Tars2	0.173209	NaN	0.300012	NaN	-0.347074	NaN	-0.238379	NaN	88.3	133.9	83	86.1	90.5	103.3	94.1	103.4	104.3	111	0	8.772	6	3	3	3	1	723	81.6	7.87	8.05	3	102.3	88.3	133.9	83	86.1	90.5	103.3	94.1	103.4	104.3	111	181.2	156.5	237.3	147	152.5	160.4	183	166.7	183.2	184.8	196.7	66.6	30.5	50.5	137.9	152.5	23.7	37	41.7	50.2	37.1	23.6	3	3	3	3	3	3	3	3	3	3	3		102.3	88.3	133.9	83	86.1	90.5	103.3	94.1	103.4	104.3	111
FALSE	High	IsMasterProtein	Q8BLY2	Threonine--tRNA ligase 2, cytoplasmic OS=Mus musculus OX=10090 GN=Tarsl2 PE=1 SV=1	Tarsl2	0.415239	NaN	-0.302984	NaN	0.322836	NaN	-1.92565	WT	109.9	128.8	115.9	100.5	125.8	87.7	89.5	89.5	77.3	98.2	0.004	2.696	1	1	1	1	1	790	91.3	7.53	2.44	1	77	109.9	128.8	115.9	100.5	125.8	87.7	89.5	89.5	77.3	98.2	125.4	179.1	210	189	163.8	205	142.9	145.9	146	126	160	46.1	34.9	44.7	177.3	163.8	30.3	28.9	36.5	40	25.3	19.2	1	1	1	1	1	1	1	1	1	1	1		77	109.9	128.8	115.9	100.5	125.8	87.7	89.5	89.5	77.3	98.2
FALSE	High	IsMasterProtein	Q3UKC1	Tax1-binding protein 1 homolog OS=Mus musculus OX=10090 GN=Tax1bp1 PE=1 SV=2	Tax1bp1	-0.22346	NaN	-0.0866318	NaN	0.875019	NaN	0.328675	NaN	71.8	73.5	188.4	124.8	112.8	88.4	81.1	88.9	81.8	89.3	0.001	5.048	2	2	2	2	1	814	93.6	5.33	5.59	2	99.2	71.8	73.5	188.4	124.8	112.8	88.4	81.1	88.9	81.8	89.3	504.8	365.4	374	958.1	635	573.8	449.6	412.5	452.2	415.9	454.3	185.5	71.2	79.6	898.7	635	84.8	90.9	103.2	123.9	83.5	54.5	2	2	2	2	2	2	2	2	2	2	2		99.2	71.8	73.5	188.4	124.8	112.8	88.4	81.1	88.9	81.8	89.3
FALSE	High	IsMasterProtein	Q8BHL3	TBC1 domain family member 10B OS=Mus musculus OX=10090 GN=Tbc1d10b PE=1 SV=2	Tbc1d10b	-0.224101	NaN	-0.192492	NaN	-1.1672	WT	-0.628647	WT	78.1	77.3	53.9	53.5	154.5	197.1	87.3	94.5	109.9	133.6	0.002	3.074	1	1	1	1	1	798	87.2	8.9	3.37	1	60.4	78.1	77.3	53.9	53.5	154.5	197.1	87.3	94.5	109.9	133.6	157.8	204.3	202	140.9	140	403.9	515.3	228.3	247.1	287.4	349.2	58	39.8	43	132.2	140	59.7	104.2	57.1	67.7	57.7	41.9	1	1	1	1	1	1	1	1	1	1	1		60.4	78.1	77.3	53.9	53.5	154.5	197.1	87.3	94.5	109.9	133.6
FALSE	Medium	IsMasterProtein	Q6A039	TBC1 domain family member 12 OS=Mus musculus OX=10090 GN=Tbc1d12 PE=1 SV=2	Tbc1d12	NaN	NaN	0.267677	NaN	NaN	NaN	-0.537055	NaN	448.5	176.4	197.3	136.6							0.031	1.306	2	1	1	1	1	696	76.8	6.16	0	1	141.2	448.5	176.4	197.3	136.6							20.7	65.7	25.8	28.9	20							7.6	12.8	5.5	27.1	20							1	1	1	1	1								141.2	448.5	176.4	197.3	136.6
FALSE	High	IsMasterProtein	Q9CXF4	TBC1 domain family member 15 OS=Mus musculus OX=10090 GN=Tbc1d15 PE=1 SV=1	Tbc1d15	0.0618679	NaN	0.182868	NaN	-0.0551596	NaN	0.0847535	NaN	90.4	104	100.1	98.1	109	103.9	97.4	89.2	108.7	97.8	0	18.338	8	4	5	4	1	671	76.5	5.3	14.21	4	101.3	90.4	104	100.1	98.1	109	103.9	97.4	89.2	108.7	97.8	444.6	396.7	456.2	439.5	430.4	478.4	456	427.3	391.6	477.1	429.3	163.4	77.3	97.1	412.2	430.4	70.7	92.2	106.9	107.3	95.8	51.5	4	4	4	4	4	4	4	4	4	4	4		101.3	90.4	104	100.1	98.1	109	103.9	97.4	89.2	108.7	97.8
FALSE	High	IsMasterProtein	Q80XQ2	TBC1 domain family member 5 OS=Mus musculus OX=10090 GN=Tbc1d5 PE=1 SV=2	Tbc1d5	-0.594989	NaN	0.0866044	NaN	-0.0279939	NaN	0.650175	TET2_KO	70.5	55.7	100.5	101.1	139.3	135.8	97.3	93.4	90.1	119.6	0.002	3.069	1	1	1	1	1	815	91.8	6.79	2.37	1	96.8	70.5	55.7	100.5	101.1	139.3	135.8	97.3	93.4	90.1	119.6	15.5	11.3	8.9	16.1	16.2	22.3	21.8	15.6	15	14.4	19.2	5.7	2.2	1.9	15.1	16.2	3.3	4.4	3.9	4.1	2.9	2.3	1	1	1	1	1	1	1	1	1	1	1		96.8	70.5	55.7	100.5	101.1	139.3	135.8	97.3	93.4	90.1	119.6
FALSE	High	IsMasterProtein	Q5SVR0	TBC1 domain family member 9B OS=Mus musculus OX=10090 GN=Tbc1d9b PE=1 SV=1	Tbc1d9b	-0.155922	NaN	-0.0171599	NaN	0.152929	NaN	0.467837	NaN	96.4	97.2	112.3	111.3	83.8	69.2	107.4	108.3	114.4	89.7	0.001	5.457	2	2	2	2	1	1263	141.7	5.29	3.16	2	110	96.4	97.2	112.3	111.3	83.8	69.2	107.4	108.3	114.4	89.7	330.4	289.4	291.7	337.1	334.3	251.7	207.7	322.6	325.2	343.7	269.2	121.4	56.4	62.1	316.2	334.3	37.2	42	80.7	89.1	69	32.3	2	2	2	2	2	2	2	2	2	2	2		110	96.4	97.2	112.3	111.3	83.8	69.2	107.4	108.3	114.4	89.7
FALSE	High	IsMasterProtein	P48428	Tubulin-specific chaperone A OS=Mus musculus OX=10090 GN=Tbca PE=1 SV=3	Tbca	-0.172215	NaN	-0.325331	NaN	-0.108742	NaN	-1.02279	WT	81.7	103.8	89.6	100.6	79.9	75.7	98.5	111.3	88.6	121.7	0	12.768	27	4	5	4	1	108	12.8	5.27	17	4	148.8	81.7	103.8	89.6	100.6	79.9	75.7	98.5	111.3	88.6	121.7	3215.1	1764.4	2241.4	1935.1	2172	1725.4	1635.5	2126.6	2403.2	1913.6	2628.1	1181.5	343.8	477.1	1815.1	2172	255	330.7	532	658.5	384.2	315.3	4	4	4	4	4	4	4	4	4	4	4		148.8	81.7	103.8	89.6	100.6	79.9	75.7	98.5	111.3	88.6	121.7
FALSE	High	IsMasterProtein	Q9D1E6	Tubulin-folding cofactor B OS=Mus musculus OX=10090 GN=Tbcb PE=1 SV=2	Tbcb	-0.105703	NaN	-0.453728	NaN	0.798461	Tet2_KO	-0.566493	NaN	77.7	89.4	160	124.3	89.1	73.1	84.3	96.3	80.5	83	0	16.505	21	5	6	5	1	244	27.4	5.24	16.74	5	142.3	77.7	89.4	160	124.3	89.1	73.1	84.3	96.3	80.5	83	2738.3	1494.9	1720.4	3077.8	2391.9	1714.6	1405.5	1621.4	1853.6	1548.5	1597.9	1006.3	291.3	366.2	2886.9	2391.9	253.4	284.2	405.6	507.9	310.9	191.7	5	5	5	5	5	5	5	5	5	5	5		142.3	77.7	89.4	160	124.3	89.1	73.1	84.3	96.3	80.5	83
FALSE	High	IsMasterProtein	Q8VCN9	Tubulin-specific chaperone C OS=Mus musculus OX=10090 GN=Tbcc PE=1 SV=1	Tbcc	0.397221	NaN	0.102156	NaN	-0.217059	NaN	-0.771502	WT	103.2	121.4	98.7	86.9	106	103.5	76.7	96	100.8	116	0.001	4.514	4	1	2	1	1	341	38.1	5.3	3.91	1	90.7	103.2	121.4	98.7	86.9	106	103.5	76.7	96	100.8	116	77.6	88.3	103.8	84.4	74.3	90.7	88.5	65.6	82.1	86.2	99.2	28.5	17.2	22.1	79.2	74.3	13.4	17.9	16.4	22.5	17.3	11.9	1	1	1	1	1	1	1	1	1	1	1		90.7	103.2	121.4	98.7	86.9	106	103.5	76.7	96	100.8	116
FALSE	High	IsMasterProtein	Q8BYA0	Tubulin-specific chaperone D OS=Mus musculus OX=10090 GN=Tbcd PE=1 SV=1	Tbcd	0.240747	NaN	-0.225774	NaN	0.702037	NaN	-0.879301	WT	89	90.1	181.6	137.8	83.9	63.9	74.8	76.8	94.7	101.9	0	9.6	3	3	3	3	1	1196	133.2	6.51	7.97	3	105.5	89	90.1	181.6	137.8	83.9	63.9	74.8	76.8	94.7	101.9	282.2	238.1	241	485.8	368.8	224.6	171.1	200.3	205.5	253.5	272.6	103.7	46.4	51.3	455.7	368.8	33.2	34.6	50.1	56.3	50.9	32.7	3	3	3	3	3	3	3	3	3	3	3		105.5	89	90.1	181.6	137.8	83.9	63.9	74.8	76.8	94.7	101.9
FALSE	High	IsMasterProtein	Q8CIV8	Tubulin-specific chaperone E OS=Mus musculus OX=10090 GN=Tbce PE=1 SV=1	Tbce	0.076354	NaN	-0.216522	NaN	-0.111578	NaN	-0.320406	NaN	71.6	116	82.1	81.7	106.2	165.3	119.1	71	139	64.9	0	11.714	8	2	3	2	1	524	59	6.29	8.86	2	82.9	71.6	116	82.1	81.7	106.2	165.3	119.1	71	139	64.9	61.8	53.4	86.4	61.2	60.9	79.2	123.1	88.7	52.9	103.6	48.3	22.7	10.4	18.4	57.4	60.9	11.7	24.9	22.2	14.5	20.8	5.8	3	2	3	3	3	2	3	3	2	3	1		82.9	71.6	116	82.1	81.7	106.2	165.3	119.1	71	139	64.9
FALSE	High	IsMasterProtein	Q9WUN2	Serine/threonine-protein kinase TBK1 OS=Mus musculus OX=10090 GN=Tbk1 PE=1 SV=1	Tbk1	0.0837684	NaN	0.218679	NaN	0.0177045	NaN	0.509272	TET2_KO	106.8	112.9	101.4	105.4	98.3	71.2	105.9	101.5	104.7	99.7	0.001	5.934	3	2	2	2	1	729	83.4	6.87	5.7	2	92.1	106.8	112.9	101.4	105.4	98.3	71.2	105.9	101.5	104.7	99.7	710.8	824.7	871.5	783	813.9	758.5	550	817.9	783.5	808.4	769.3	261.2	160.7	185.5	734.4	813.9	112.1	111.2	204.6	214.7	162.3	92.3	2	2	2	2	2	2	2	2	2	2	2		92.1	106.8	112.9	101.4	105.4	98.3	71.2	105.9	101.5	104.7	99.7
FALSE	High	IsMasterProtein	Q9QXE7	F-box-like/WD repeat-containing protein TBL1X OS=Mus musculus OX=10090 GN=Tbl1x PE=1 SV=2	Tbl1x	-0.31123	NaN	0.184982	NaN	-0.286127	NaN	-0.14205	NaN	92.5	100.8	79.6	99.7	100.3	80.8	116.9	123.1	126.4	96.3	0	16.489	7	3	4	1	1	527	56.8	5.72	15.01	3	83.8	92.5	100.8	79.6	99.7	100.3	80.8	116.9	123.1	126.4	96.3	235.9	260.2	283.8	223.9	280.5	282.2	227.5	329	346.3	355.6	270.9	86.7	50.7	60.4	210	280.5	41.7	46	82.3	94.9	71.4	32.5	1	1	1	1	1	1	1	1	1	1	1		83.8	92.5	100.8	79.6	99.7	100.3	80.8	116.9	123.1	126.4	96.3
FALSE	High	IsMasterProtein	Q8BHJ5	F-box-like/WD repeat-containing protein TBL1XR1 OS=Mus musculus OX=10090 GN=Tbl1xr1 PE=1 SV=1	Tbl1xr1	0.152269	NaN	0.0254576	NaN	0.0740121	NaN	-0.0165959	NaN	113.9	120.2	100.9	120.1	78.6	66.2	108.2	102.6	114.1	97.2	0	20.681	11	4	5	2	1	514	55.6	5.63	18.38	4	78.1	113.9	120.2	100.9	120.1	78.6	66.2	108.2	102.6	114.1	97.2	231	337.2	355.6	298.7	355.4	232.8	195.8	320.2	303.6	337.7	287.6	84.9	65.7	75.7	280.2	355.4	34.4	39.6	80.1	83.2	67.8	34.5	2	2	2	2	2	2	2	2	2	2	2		78.1	113.9	120.2	100.9	120.1	78.6	66.2	108.2	102.6	114.1	97.2
FALSE	High	IsMasterProtein	Q9R099	Transducin beta-like protein 2 OS=Mus musculus OX=10090 GN=Tbl2 PE=1 SV=2	Tbl2	0.182876	NaN	0.0323072	NaN	0.276683	NaN	-0.81871	WT	103.6	104	116.5	115.3	107.8	107.1	92.3	90.6	107.8	86	0	9.83	8	3	3	3	1	442	49.6	9.04	8.81	3	69.1	103.6	104	116.5	115.3	107.8	107.1	92.3	90.6	107.8	86	154.8	232	233	260.9	258.3	241.6	239.9	206.7	202.9	241.6	192.5	56.9	45.2	49.6	244.7	258.3	35.7	48.5	51.7	55.6	48.5	23.1	3	3	3	3	3	3	3	3	3	3	3		69.1	103.6	104	116.5	115.3	107.8	107.1	92.3	90.6	107.8	86
FALSE	High	IsMasterProtein	Q8C4J7	Transducin beta-like protein 3 OS=Mus musculus OX=10090 GN=Tbl3 PE=2 SV=1	Tbl3	0.155664	NaN	-0.210616	NaN	0.0285893	NaN	-0.863521	WT	104.4	111.1	94.7	107.6	101.7	96.4	103.1	91.1	92.7	106.6	0	20.104	13	6	6	6	1	801	88.2	6.81	16.25	6	90.7	104.4	111.1	94.7	107.6	101.7	96.4	103.1	91.1	92.7	106.6	483.3	556.3	592	504.6	573.7	542	513.8	549.6	485.4	494.1	568.5	177.6	108.4	126	473.3	573.7	80.1	103.9	137.5	133	99.2	68.2	5	5	5	5	5	5	5	5	5	5	5		90.7	104.4	111.1	94.7	107.6	101.7	96.4	103.1	91.1	92.7	106.6
FALSE	Medium	IsMasterProtein	Q91YM4	FAST kinase domain-containing protein 4 OS=Mus musculus OX=10090 GN=Tbrg4 PE=1 SV=1	Tbrg4	0.0335146	NaN	-0.119556	NaN	-0.154647	NaN	-0.744785	WT	93.5	92.3	95.2	109.8	103.2	115.8	93.6	88.1	114.6	113.6	0.02	1.546	1	1	1	1	1	630	71.5	8.34	2.14	1	80.2	93.5	92.3	95.2	109.8	103.2	115.8	93.6	88.1	114.6	113.6	164.1	191.4	188.9	194.9	224.7	211.1	236.9	191.5	180.3	234.6	232.6	60.3	37.3	40.2	182.8	224.7	31.2	47.9	47.9	49.4	47.1	27.9	1	1	1	1	1	1	1	1	1	1	1		80.2	93.5	92.3	95.2	109.8	103.2	115.8	93.6	88.1	114.6	113.6
FALSE	High	IsMasterProtein	P10711	Transcription elongation factor A protein 1 OS=Mus musculus OX=10090 GN=Tcea1 PE=1 SV=2	Tcea1	-0.129275	NaN	-0.210478	NaN	-0.217934	NaN	-1.07206	WT	80.9	99	90.1	93.4	91.7	88.3	93.1	104.3	98.8	116	0	67.058	42	10	20	10	1	301	33.9	8.38	65.65	10	144.4	80.9	99	90.1	93.4	91.7	88.3	93.1	104.3	98.8	116	5422.8	3036.6	3715.2	3382.4	3505	3444	3316.5	3495	3915.2	3709.6	4355.2	1992.8	591.7	790.8	3172.6	3505	509	670.6	874.3	1072.8	744.8	522.5	11	11	11	11	11	11	11	11	11	11	11		144.4	80.9	99	90.1	93.4	91.7	88.3	93.1	104.3	98.8	116
FALSE	High	IsMasterProtein	Q8CGF7	Transcription elongation regulator 1 OS=Mus musculus OX=10090 GN=Tcerg1 PE=1 SV=2	Tcerg1	-0.00387759	NaN	-0.258071	NaN	-0.14801	NaN	-0.644823	WT	84.2	101.5	92.2	98.3	108.7	105.4	93.2	93	103.1	108.1	0	27.722	8	9	10	9	1	1100	123.7	8.65	26.91	9	112.4	84.2	101.5	92.2	98.3	108.7	105.4	93.2	93	103.1	108.1	2418.3	1811.6	2183.6	1983.5	2115.7	2340.4	2268.6	2005.1	2001.7	2218.4	2327.2	888.7	353	464.8	1860.5	2115.7	345.9	458.7	501.6	548.5	445.4	279.2	9	9	9	9	9	9	9	9	9	9	9		112.4	84.2	101.5	92.2	98.3	108.7	105.4	93.2	93	103.1	108.1
FALSE	Medium	IsMasterProtein	Q61286	Transcription factor 12 OS=Mus musculus OX=10090 GN=Tcf12 PE=1 SV=2	Tcf12	0.0253695	NaN	0.0525965	NaN	-0.385409	NaN	-0.0102466	NaN	93.6	108.3	82.8	93.9	99	78.3	102.6	96	106.1	126.5	0.037	1.165	2	1	1	1	1	706	75.8	6.9	0	1	112.9	93.6	108.3	82.8	93.9	99	78.3	102.6	96	106.1	126.5	103.4	85.7	99.1	75.8	86	90.7	71.7	93.9	88	97.1	115.9	38	16.7	21.1	71.1	86	13.4	14.5	23.5	24.1	19.5	13.9	1	1	1	1	1	1	1	1	1	1	1		112.9	93.6	108.3	82.8	93.9	99	78.3	102.6	96	106.1	126.5
FALSE	High	IsMasterProtein	P15806	Transcription factor E2-alpha OS=Mus musculus OX=10090 GN=Tcf3 PE=1 SV=2	Tcf3	0.464325	NaN	-0.329945	NaN	-0.0504703	NaN	-1.21091	WT	108.1	126.3	62	107.9	91.1	143.9	89.3	81	89.5	86.5	0.002	2.981	1	1	1	1	1	651	67.7	6.38	3.33	1	114.5	108.1	126.3	62	107.9	91.1	143.9	89.3	81	89.5	86.5	511.3	482.4	563.8	276.6	481.5	406.7	642.4	398.5	361.7	399.4	385.9	187.9	94	120	259.4	481.5	60.1	129.9	99.7	99.1	80.2	46.3	1	1	1	1	1	1	1	1	1	1	1		114.5	108.1	126.3	62	107.9	91.1	143.9	89.3	81	89.5	86.5
FALSE	High	IsMasterProtein	O08784	Treacle protein OS=Mus musculus OX=10090 GN=Tcof1 PE=1 SV=1	Tcof1	-0.430101	NaN	-0.160102	NaN	-0.355369	NaN	-0.295617	NaN	87.8	90.7	73.4	99.1	96.2	88.9	120.6	119.9	116.5	104.8	0	77.351	17	22	25	22	1	1320	134.9	9.35	84.04	22	102.1	87.8	90.7	73.4	99.1	96.2	88.9	120.6	119.9	116.5	104.8	10510.6	9041.4	9336.9	7552.6	10203.2	9908.5	9149.9	12417.6	12341.8	11995.4	10786.6	3862.5	1761.8	1987.4	7084.1	10203.2	1464.4	1850.1	3106.4	3381.8	2408.4	1294.1	23	23	23	23	23	23	23	23	23	23	23		102.1	87.8	90.7	73.4	99.1	96.2	88.9	120.6	119.9	116.5	104.8
FALSE	High	IsMasterProtein	P11983	T-complex protein 1 subunit alpha OS=Mus musculus OX=10090 GN=Tcp1 PE=1 SV=3	Tcp1	-0.105317	NaN	-0.382962	NaN	0.374325	NaN	-1.41117	WT	91.7	105.6	105.8	127.2	75.1	72.6	109.1	103.3	98.7	82.5	0	67.077	25	13	24	13	1	556	60.4	6.16	67.49	13	128.4	91.7	105.6	105.8	127.2	75.1	72.6	109.1	103.3	98.7	82.5	7284.1	5204.8	5995.1	6003.2	7220.9	4259.3	4120.7	6192.8	5859.6	5598.7	4683.6	2676.8	1014.2	1276.1	5630.8	7220.9	629.5	833.2	1549.2	1605.6	1124.1	561.9	16	16	16	16	16	16	16	16	16	16	16		128.4	91.7	105.6	105.8	127.2	75.1	72.6	109.1	103.3	98.7	82.5
FALSE	High	IsMasterProtein	Q8BJ37	Tyrosyl-DNA phosphodiesterase 1 OS=Mus musculus OX=10090 GN=Tdp1 PE=1 SV=2	Tdp1	0.0457888	NaN	-0.317832	NaN	-0.723017	WT	-1.00514	WT	101.3	115.7	63.2	68.6	94.3	108	98.1	113.2	116	102.4	0	6.167	4	2	2	2	1	609	68.6	7.81	5.69	2	119.2	101.3	115.7	63.2	68.6	94.3	108	98.1	113.2	116	102.4	238.6	202.7	231.6	126.4	137.4	188.8	216.1	196.3	226.6	232.1	205	87.7	39.5	49.3	118.6	137.4	27.9	43.7	49.1	62.1	46.6	24.6	2	2	2	2	2	2	2	2	2	2	2		119.2	101.3	115.7	63.2	68.6	94.3	108	98.1	113.2	116	102.4
FALSE	High	IsMasterProtein	Q91W18	Tudor domain-containing protein 3 OS=Mus musculus OX=10090 GN=Tdrd3 PE=1 SV=4	Tdrd3	-0.33089	NaN	0.0133974	NaN	-0.149061	NaN	0.0283029	NaN	86.3	90.8	89.8	101.3	86.5	90.7	107.8	115.2	109.3	102.8	0	7.099	4	3	3	3	1	743	82.2	9.11	7.93	3	119.5	86.3	90.8	89.8	101.3	86.5	90.7	107.8	115.2	109.3	102.8	857.7	619.4	651.6	644.6	727.4	621.1	650.8	773.5	827	784.5	737.7	315.2	120.7	138.7	604.6	727.4	91.8	131.6	193.5	226.6	157.5	88.5	3	3	3	3	3	3	3	3	3	3	3		119.5	86.3	90.8	89.8	101.3	86.5	90.7	107.8	115.2	109.3	102.8
FALSE	High	IsMasterProtein	Q8K1H1	Tudor domain-containing protein 7 OS=Mus musculus OX=10090 GN=Tdrd7 PE=1 SV=1	Tdrd7	-0.68565	NaN	-0.0890533	NaN	-0.241895	NaN	1.10286	TET2_KO	103.4	65.2	95.6	77.4	113.6	89.6	158.8	118.3	122.9	87.6	0.007	2.217	1	1	1	1	1	1086	122.1	6.7	2.05	1	67.6	103.4	65.2	95.6	77.4	113.6	89.6	158.8	118.3	122.9	87.6	46.3	70.8	44.6	65.5	53	77.8	61.3	108.7	81	84.2	60	17	13.8	9.5	61.4	53	11.5	12.4	27.2	22.2	16.9	7.2	1	1	1	1	1	1	1	1	1	1	1		67.6	103.4	65.2	95.6	77.4	113.6	89.6	158.8	118.3	122.9	87.6
FALSE	High	IsMasterProtein	Q3TQI7	Telomere length and silencing protein 1 homolog OS=Mus musculus OX=10090 PE=1 SV=2	Telomere length and silencing protein 1 homolog OS=Mus musculus OX=10090	0.319142	NaN	NaN	NaN	0.555817	NaN	NaN	NaN	104.8	121.6	110.6	136.4	71.7	53.7	85	97.3	82.3	85.8	0	10.2	8	2	3	2	1	289	33.5	6.34	9.53	2	151	104.8	121.6	110.6	136.4	71.7	53.7	85	97.3	82.3	85.8	1225.9	850.9	987.1	898	1107.2	581.9	435.7	690	790.1	667.9	696.8	450.5	165.8	210.1	842.3	1107.2	86	88.1	172.6	216.5	134.1	83.6	2	2	2	2	2	2	2	2	2	2	2		151	104.8	121.6	110.6	136.4	71.7	53.7	85	97.3	82.3	85.8
FALSE	Medium	IsMasterProtein	Q9D7K2	CST complex subunit TEN1 OS=Mus musculus OX=10090 GN=Ten1 PE=1 SV=1	Ten1	0.198698	NaN	0.35282	NaN	-0.460915	NaN	0.00449907	NaN	131.1	95.5	60.8	82	130.5	119.6	97.1	100.4	84.1	118.2	0.037	1.165	7	1	1	1	1	161	18.1	5.29	1.73	1	80.8	131.1	95.5	60.8	82	130.5	119.6	97.1	100.4	84.1	118.2	77.6	125.7	91.6	58.3	78.7	125.2	114.7	93.1	96.3	80.7	113.4	28.5	24.5	19.5	54.7	78.7	18.5	23.2	23.3	26.4	16.2	13.6	1	1	1	1	1	1	1	1	1	1	1		80.8	131.1	95.5	60.8	82	130.5	119.6	97.1	100.4	84.1	118.2
FALSE	High	IsMasterProtein	O35144	Telomeric repeat-binding factor 2 OS=Mus musculus OX=10090 GN=Terf2 PE=1 SV=3	Terf2	-0.101504	NaN	0.0765835	NaN	-0.0586215	NaN	0.194403	NaN	89.1	97.4	91.5	87.9	114.9	118	97.8	102.4	102.1	86.1	0.002	3.403	4	2	2	2	1	541	60.2	9.5	3.97	2	112.8	89.1	97.4	91.5	87.9	114.9	118	97.8	102.4	102.1	86.1	147.5	116.5	127.3	119.6	114.9	150.2	154.3	127.9	133.9	133.5	112.5	54.2	22.7	27.1	112.2	114.9	22.2	31.2	32	36.7	26.8	13.5	2	2	2	2	2	2	2	2	2	2	2		112.8	89.1	97.4	91.5	87.9	114.9	118	97.8	102.4	102.1	86.1
FALSE	High	IsMasterProtein	Q91VL8	Telomeric repeat-binding factor 2-interacting protein 1 OS=Mus musculus OX=10090 GN=Terf2ip PE=1 SV=1	Terf2ip	-0.181567	NaN	0.158872	NaN	-0.0749872	NaN	0.176518	NaN	85.5	108.9	94.5	105.5	92.9	93.8	119.1	102.6	104.1	106.6	0	7.715	8	2	2	2	1	393	43.3	4.81	5.99	2	86.4	85.5	108.9	94.5	105.5	92.9	93.8	119.1	102.6	104.1	106.6	173.6	171.9	218.9	190	212	186.7	188.4	239.4	206.2	209.2	214.2	63.8	33.5	46.6	178.2	212	27.6	38.1	59.9	56.5	42	25.7	2	2	2	2	2	2	2	2	2	2	2		86.4	85.5	108.9	94.5	105.5	92.9	93.8	119.1	102.6	104.1	106.6
FALSE	High	IsMasterProtein	P47226	Testin OS=Mus musculus OX=10090 GN=Tes PE=1 SV=1	Tes	-0.419513	NaN	0.507484	NaN	-0.189664	NaN	2.1074	TET2_KO	79.8	77.8	108.8	104.7	82.1	70.1	107.9	103	136	110.2	0	10.307	6	3	3	3	1	423	48	8.31	9.1	3	119.5	79.8	77.8	108.8	104.7	82.1	70.1	107.9	103	136	110.2	923	616.3	600.9	840.5	808.4	634	541.1	833.1	795.6	1050.4	851	339.2	120.1	127.9	788.4	808.4	93.7	109.4	208.4	218	210.9	102.1	3	3	3	3	3	3	3	3	3	3	3		119.5	79.8	77.8	108.8	104.7	82.1	70.1	107.9	103	136	110.2
FALSE	Medium	IsMasterProtein	Q3URQ0	Testis-expressed protein 10 OS=Mus musculus OX=10090 GN=Tex10 PE=1 SV=1	Tex10	0.0568663	NaN	0.0391904	NaN	-0.62433	NaN	-0.386377	NaN	99.5	118.6	69.2	75.7	104.1	113.9	100.3	109.8	104.9	119.4	0.031	1.294	1	1	1	1	1	928	105.1	9.16	1.8	1	84.5	99.5	118.6	69.2	75.7	104.1	113.9	100.3	109.8	104.9	119.4	151.6	178.6	212.8	124.2	135.8	186.7	204.3	179.9	197.1	188.3	214.2	55.7	34.8	45.3	116.5	135.8	27.6	41.3	45	54	37.8	25.7	1	1	1	1	1	1	1	1	1	1	1		84.5	99.5	118.6	69.2	75.7	104.1	113.9	100.3	109.8	104.9	119.4
FALSE	High	IsMasterProtein	P40630	Transcription factor A, mitochondrial OS=Mus musculus OX=10090 GN=Tfam PE=1 SV=2	Tfam	-0.306985	NaN	-0.0864054	NaN	-0.618149	NaN	-0.632219	WT	88.1	104.4	74	89.9	111.7	82.3	120.9	117.3	123	128.7	0.001	4.804	9	3	3	3	1	243	28	9.69	6.75	3	59.7	88.1	104.4	74	89.9	111.7	82.3	120.9	117.3	123	128.7	619.1	913	1081.5	766.8	931.3	1157.7	852.6	1252.8	1215.3	1274	1333.6	227.5	177.9	230.2	719.2	931.3	171.1	172.4	313.4	333	255.8	160	3	3	3	3	3	3	3	3	3	3	3		59.7	88.1	104.4	74	89.9	111.7	82.3	120.9	117.3	123	128.7
FALSE	High	IsMasterProtein	Q64092	Transcription factor E3 OS=Mus musculus OX=10090 GN=Tfe3 PE=1 SV=2	Tfe3	0.202751	NaN	0.449685	NaN	-0.870178	WT	-1.01449	WT	93.9	94.7	83.7	63.2	137.9	124.4	83	80.9	140.2	128.8	0.007	2.179	1	1	1	1	1	572	61.5	5.59	2.36	1	69.3	93.9	94.7	83.7	63.2	137.9	124.4	83	80.9	140.2	128.8	92.8	125.7	126.8	112.1	84.7	184.7	166.7	111.1	108.4	187.8	172.5	34.1	24.5	27	105.1	84.7	27.3	33.7	27.8	29.7	37.7	20.7	1	1	1	1	1	1	1	1	1	1	1		69.3	93.9	94.7	83.7	63.2	137.9	124.4	83	80.9	140.2	128.8
FALSE	High	IsMasterProtein	Q9ERA6	Tuftelin-interacting protein 11 OS=Mus musculus OX=10090 GN=Tfip11 PE=1 SV=1	Tfip11	0.365806	NaN	-0.021844	NaN	0.209794	NaN	-0.266321	NaN	129.7	110.6	102.4	107.2	109.4	95.5	99.4	87.8	99.2	83.4	0.002	3.695	2	2	2	2	1	838	96.2	5.9	3	2	75.3	129.7	110.6	102.4	107.2	109.4	95.5	99.4	87.8	99.2	83.4	283	487.5	415.8	384.9	402.9	411.4	359.1	373.8	329.9	373	313.4	104	95	88.5	361	402.9	60.8	72.6	93.5	90.4	74.9	37.6	2	2	2	2	2	2	2	2	2	2	2		75.3	129.7	110.6	102.4	107.2	109.4	95.5	99.4	87.8	99.2	83.4
FALSE	High	IsMasterProtein	P04202	Transforming growth factor beta-1 proprotein OS=Mus musculus OX=10090 GN=Tgfb1 PE=1 SV=1	Tgfb1	0.618447	NaN	-0.665919	WT	0.360606	NaN	0.153845	NaN	122.9	146.5	101.3	96.7	79.7	62.2	90.1	85.5	70.9	84.5	0	8.454	10	3	3	3	1	390	44.3	8.62	8.88	3	159.6	122.9	146.5	101.3	96.7	79.7	62.2	90.1	85.5	70.9	84.5	634.3	488.6	582.1	402.6	384.5	316.7	247.3	358.2	339.8	281.9	335.9	233.1	95.2	123.9	377.6	384.5	46.8	50	89.6	93.1	56.6	40.3	3	3	3	3	3	3	3	3	3	3	3		159.6	122.9	146.5	101.3	96.7	79.7	62.2	90.1	85.5	70.9	84.5
FALSE	High	IsMasterProtein	Q9JLF6	Protein-glutamine gamma-glutamyltransferase K OS=Mus musculus OX=10090 GN=Tgm1 PE=1 SV=2	Tgm1	-0.406218	NaN	0.237963	NaN	-2.65048	WT	2.38186	TET2_KO	64.7	50.7	18.2	20.2	182.6	342	84.1	70.1	99.8	152.2	0.001	5.857	2	2	2	2	1	815	89.8	6.51	6.09	2	15.3	64.7	50.7	18.2	20.2	182.6	342	84.1	70.1	99.8	152.2	148.6	626.1	490.9	176.7	195.3	1768.7	3312.1	814.3	679.2	966.7	1473.7	54.6	122	104.5	165.7	195.3	261.4	669.7	203.7	186.1	194.1	176.8	2	2	2	2	2	2	2	2	2	2	2		15.3	64.7	50.7	18.2	20.2	182.6	342	84.1	70.1	99.8	152.2
FALSE	High	IsMasterProtein	Q08189	Protein-glutamine gamma-glutamyltransferase E OS=Mus musculus OX=10090 GN=Tgm3 PE=1 SV=2	Tgm3	0.0888623	NaN	NaN	NaN	-0.343106	NaN	NaN	NaN	87.9	84	78.5	70.7	119	242.2	89.6	73.6	81.5	112.8	0.001	4.932	2	1	1	1	1	693	77.3	6.81	5.27	1	60.3	87.9	84	78.5	70.7	119	242.2	89.6	73.6	81.5	112.8	142.6	207.8	198.7	185.6	167.1	281.5	572.7	211.9	174.1	192.8	266.7	52.4	40.5	42.3	174.1	167.1	41.6	115.8	53	47.7	38.7	32	1	1	1	1	1	1	1	1	1	1	1		60.3	87.9	84	78.5	70.7	119	242.2	89.6	73.6	81.5	112.8
FALSE	Medium	IsMasterProtein	Q62314	Trans-Golgi network integral membrane protein 2 OS=Mus musculus OX=10090 GN=Tgoln2 PE=1 SV=1	Tgoln2	NaN	NaN	NaN	NaN	NaN	NaN	NaN	NaN											0.013	1.809	4	1	1	1	1	363	38.8	5.22	0	1
FALSE	Medium	IsMasterProtein	Q923W1	Trimethylguanosine synthase OS=Mus musculus OX=10090 GN=Tgs1 PE=1 SV=2	Tgs1	-0.00896741	NaN	-0.0551146	NaN	0.254581	NaN	-0.333264	NaN	102	108.9	105.9	107.1	83.7	77.1	115.4	98.2	100.5	80.3	0.035	1.208	1	1	1	1	1	853	96.7	4.97	2.22	1	120.7	102	108.9	105.9	107.1	83.7	77.1	115.4	98.2	100.5	80.3	278.1	235	250.9	244	246.6	192.8	177.5	265.8	226.3	231.6	185	102.2	45.8	53.4	228.9	246.6	28.5	35.9	66.5	62	46.5	22.2	1	1	1	1	1	1	1	1	1	1	1		120.7	102	108.9	105.9	107.1	83.7	77.1	115.4	98.2	100.5	80.3
FALSE	High	IsMasterProtein	Q3T9E4	T-cell-specific guanine nucleotide triphosphate-binding protein 2 OS=Mus musculus OX=10090 GN=Tgtp2 PE=1 SV=2	Tgtp2	-0.0202446	NaN	NaN	NaN	-0.280774	NaN	NaN	NaN	102.2	117.5	78.7	97.7	81.2	90.2	114.8	108.2	115.4	100	0	6.833	8	3	3	3	1	415	47.1	5.74	7.22	3	94	102.2	117.5	78.7	97.7	81.2	90.2	114.8	108.2	115.4	100	557	605.6	696.2	466.5	579	481.1	534.6	680.4	641.2	683.8	592.6	204.7	118	148.2	437.6	579	71.1	108.1	170.2	175.7	137.3	71.1	3	3	3	3	3	3	3	3	3	3	3		94	102.2	117.5	78.7	97.7	81.2	90.2	114.8	108.2	115.4	100
FALSE	Medium	IsMasterProtein	Q6P3Z3	THAP domain-containing protein 4 OS=Mus musculus OX=10090 GN=Thap4 PE=1 SV=1	Thap4	NaN	NaN	0.161393	NaN	NaN	NaN	-0.138417	NaN											0.014	1.713	3	1	1	1	1	569	62.5	9.1	0	1
FALSE	High	IsMasterProtein	P35441	Thrombospondin-1 OS=Mus musculus OX=10090 GN=Thbs1 PE=1 SV=1	Thbs1	NaN	NaN	-3.63782	WT	NaN	NaN	-4.15727	WT											0.002	3.87	3	1	2	1	1	1170	129.6	4.96	0	1
FALSE	High	IsMasterProtein	Q05895	Thrombospondin-3 OS=Mus musculus OX=10090 GN=Thbs3 PE=1 SV=2	Thbs3	NaN	NaN	-2.13312	NaN	NaN	NaN	-0.754676	NaN											0.002	3.867	1	1	1	1	1	956	104.1	4.64	3.14	1
FALSE	High	IsMasterProtein	Q9Z1T2	Thrombospondin-4 OS=Mus musculus OX=10090 GN=Thbs4 PE=1 SV=1	Thbs4	NaN	NaN	NaN	NaN	NaN	NaN	NaN	NaN											0	6.87	3	2	2	1	1	963	106.3	4.67	3.14	2
FALSE	High	IsMasterProtein	Q91YX0	Protein THEMIS2 OS=Mus musculus OX=10090 GN=Themis2 PE=1 SV=2	Themis2	0.548402	NaN	0.873097	NaN	0.361979	NaN	2.24367	TET2_KO	78	101.9	154.9	103.9	129.5	110.9	59.9	63.2	99.5	101.9	0.005	2.547	2	1	1	1	1	663	74.3	6.19	2.81	1	96.3	78	101.9	154.9	103.9	129.5	110.9	59.9	63.2	99.5	101.9	90.6	73.4	95.8	145.7	97.7	121.8	104.4	56.4	59.5	93.6	95.9	33.3	14.3	20.4	136.7	97.7	18	21.1	14.1	16.3	18.8	11.5	1	1	1	1	1	1	1	1	1	1	1		96.3	78	101.9	154.9	103.9	129.5	110.9	59.9	63.2	99.5	101.9
FALSE	High	IsMasterProtein	Q8R3N6	THO complex subunit 1 OS=Mus musculus OX=10090 GN=Thoc1 PE=1 SV=1	Thoc1	-0.0208226	NaN	-0.427109	NaN	-0.0760198	NaN	-0.987995	WT	98.5	111.8	86.7	105.2	88	88.2	110.4	103.2	112.3	92	0	13.5	7	4	5	4	1	657	75.4	4.97	11.08	4	103.7	98.5	111.8	86.7	105.2	88	88.2	110.4	103.2	112.3	92	890.4	845.2	959.8	744.1	903.1	755.1	756.7	947.8	885.4	963.8	789.3	327.2	164.7	204.3	697.9	903.1	111.6	153	237.1	242.6	193.5	94.7	4	4	4	4	4	4	4	4	4	4	4		103.7	98.5	111.8	86.7	105.2	88	88.2	110.4	103.2	112.3	92
FALSE	High	IsMasterProtein	B1AZI6	THO complex subunit 2 OS=Mus musculus OX=10090 GN=Thoc2 PE=1 SV=1	Thoc2	0.066386	NaN	-0.0406411	NaN	0.0146901	NaN	-0.317314	NaN	102.6	109.5	97.8	105.4	96.8	80.2	102.7	99.9	105	96.5	0	24.278	6	9	9	9	1	1594	182.7	8.44	26.12	9	103.7	102.6	109.5	97.8	105.4	96.8	80.2	102.7	99.9	105	96.5	2990.3	2960.6	3159.4	2820.1	3040.4	2792.4	2312.6	2962.5	2880.9	3028.2	2782.3	1098.9	576.9	672.5	2645.2	3040.4	412.7	467.6	741.1	789.4	608	333.8	9	9	9	9	9	9	9	9	9	9	9		103.7	102.6	109.5	97.8	105.4	96.8	80.2	102.7	99.9	105	96.5
FALSE	Medium	IsMasterProtein	Q8BKT7	THO complex subunit 5 homolog OS=Mus musculus OX=10090 GN=Thoc5 PE=1 SV=2	Thoc5	-0.252427	NaN	0.266513	NaN	-1.35511	WT	-0.498545	NaN	64.7	91.4	63.6	67.6	128	89	97.2	89.1	209.2	140.1	0.017	1.597	1	1	1	1	1	683	78.6	7.12	2.18	1	60.1	64.7	91.4	63.6	67.6	128	89	97.2	89.1	209.2	140.1	150.2	161.7	228.3	159	168.9	320	222.6	243	222.6	523	350.1	55.2	31.5	48.6	149.1	168.9	47.3	45	60.8	61	105	42	1	1	1	1	1	1	1	1	1	1	1		60.1	64.7	91.4	63.6	67.6	128	89	97.2	89.1	209.2	140.1
FALSE	High	IsMasterProtein	Q7TMY4	THO complex subunit 7 homolog OS=Mus musculus OX=10090 GN=Thoc7 PE=1 SV=2	Thoc7	0.551275	NaN	-0.087693	NaN	-0.0965565	NaN	-0.324635	NaN	108.8	117.4	96.7	85.9	147.4	108.8	76	78.4	102	93.6	0	7.405	14	2	2	2	1	204	23.7	5.67	5.89	2	85	108.8	117.4	96.7	85.9	147.4	108.8	76	78.4	102	93.6	161.9	207.3	223.6	184.2	163.7	280.8	207.2	144.7	149.3	194.2	178.4	59.5	40.4	47.6	172.8	163.7	41.5	41.9	36.2	40.9	39	21.4	2	2	2	2	2	2	2	2	2	2	2		85	108.8	117.4	96.7	85.9	147.4	108.8	76	78.4	102	93.6
FALSE	High	IsMasterProtein	Q8C1A5	Thimet oligopeptidase OS=Mus musculus OX=10090 GN=Thop1 PE=1 SV=1	Thop1	-0.454738	NaN	-0.636849	NaN	-0.325435	NaN	-1.10474	WT	78.7	80.2	85.1	90	115.4	126	107.8	110	107.5	112	0	19.258	9	5	7	5	1	687	78	6.06	17.7	5	87.4	78.7	80.2	85.1	90	115.4	126	107.8	110	107.5	112	1222.4	1100.8	1120.9	1189.6	1257.7	1613.1	1761.1	1506.6	1537.5	1503.2	1565.4	449.2	214.5	238.6	1115.8	1257.7	238.4	356.1	376.9	421.3	301.8	187.8	5	5	5	5	5	5	5	5	5	5	5		87.4	78.7	80.2	85.1	90	115.4	126	107.8	110	107.5	112
FALSE	High	IsMasterProtein	Q569Z6	Thyroid hormone receptor-associated protein 3 OS=Mus musculus OX=10090 GN=Thrap3 PE=1 SV=1	Thrap3	0.00137809	NaN	-0.178542	NaN	-0.0461431	NaN	-0.701901	WT	96.6	115.3	80.8	102.7	81.6	73.2	106.2	105.5	99.5	90.4	0	56.754	17	14	23	13	1	951	108.1	10.17	59.75	14	148.2	96.6	115.3	80.8	102.7	81.6	73.2	106.2	105.5	99.5	90.4	8878.2	5784.7	6909.4	4842.4	6152.6	4887.9	4382.3	6360.3	6322.4	5958.3	5412.9	3262.6	1127.2	1470.7	4542	6152.6	722.4	886.1	1591.1	1732.4	1196.3	649.4	15	15	15	15	15	15	15	15	15	15	15		148.2	96.6	115.3	80.8	102.7	81.6	73.2	106.2	105.5	99.5	90.4
FALSE	High	IsMasterProtein	Q99J36	THUMP domain-containing protein 1 OS=Mus musculus OX=10090 GN=Thumpd1 PE=1 SV=1	Thumpd1	-0.299511	NaN	-0.0482079	NaN	-0.0531263	NaN	-0.125365	NaN	88.3	94.6	91.4	98.8	93.8	82.4	112.6	112.5	103.1	94.6	0	10.906	9	3	4	3	1	350	38.9	6.07	15.29	3	128	88.3	94.6	91.4	98.8	93.8	82.4	112.6	112.5	103.1	94.6	2674.1	1843.9	1976.9	1908.6	2064.3	1958.8	1721.1	2350.9	2349.5	2152.6	1975.5	982.7	359.3	420.8	1790.2	2064.3	289.5	348	588.1	643.8	432.2	237	3	3	3	3	3	3	3	3	3	3	3		128	88.3	94.6	91.4	98.8	93.8	82.4	112.6	112.5	103.1	94.6
FALSE	High	IsMasterProtein	Q9CZB3	THUMP domain-containing protein 2 OS=Mus musculus OX=10090 GN=Thumpd2 PE=2 SV=3	Thumpd2	0.000794781	NaN	0.115054	NaN	0.0592249	NaN	-0.280211	NaN	98.1	123.2	96.5	106.8	72.7	68.7	111.7	109.5	88.1	109.3	0.007	2.192	2	1	1	1	1	528	57.6	7.06	2.47	1	115.6	98.1	123.2	96.5	106.8	72.7	68.7	111.7	109.5	88.1	109.3	73.2	62.1	78	61.1	67.6	46	43.5	70.8	69.3	55.8	69.2	26.9	12.1	16.6	57.3	67.6	6.8	8.8	17.7	19	11.2	8.3	1	1	1	1	1	1	1	1	1	1	1		115.6	98.1	123.2	96.5	106.8	72.7	68.7	111.7	109.5	88.1	109.3
FALSE	High	IsMasterProtein	P97770	THUMP domain-containing protein 3 OS=Mus musculus OX=10090 GN=Thumpd3 PE=1 SV=1	Thumpd3	0.160343	NaN	-0.0371175	NaN	0.441168	NaN	-0.693255	WT	78.7	100.5	137	121.8	102.6	108.6	82.7	77.8	82.3	113.2	0	7.07	7	3	4	3	1	505	56.4	7.43	6.89	3	94.7	78.7	100.5	137	121.8	102.6	108.6	82.7	77.8	82.3	113.2	496.3	412.6	526.6	717.9	638.6	537.9	569.2	433.3	408	431.3	593.5	182.4	80.4	112.1	673.4	638.6	79.5	115.1	108.4	111.8	86.6	71.2	4	4	4	4	4	4	4	4	4	4	4		94.7	78.7	100.5	137	121.8	102.6	108.6	82.7	77.8	82.3	113.2
FALSE	High	IsMasterProtein	Q91YJ3	Thymocyte nuclear protein 1 OS=Mus musculus OX=10090 GN=Thyn1 PE=1 SV=1	Thyn1	-0.369872	NaN	-0.0021272	NaN	-0.246423	NaN	-0.64618	NaN	78.1	98.5	79.5	102.8	97.8	90.6	117.5	110.9	106.6	109.7	0	13.73	14	4	5	4	1	226	26.2	9.11	16.63	4	107.9	78.1	98.5	79.5	102.8	97.8	90.6	117.5	110.9	106.6	109.7	1628.6	1178.3	1486.9	1199.3	1551.8	1476.4	1367	1773.3	1673.3	1607.7	1655.4	598.5	229.6	316.5	1124.9	1551.8	218.2	276.4	443.6	458.5	322.8	198.6	4	4	4	4	4	4	4	4	4	4	4		107.9	78.1	98.5	79.5	102.8	97.8	90.6	117.5	110.9	106.6	109.7
FALSE	High	IsMasterProtein	P52912	Nucleolysin TIA-1 OS=Mus musculus OX=10090 GN=Tia1 PE=1 SV=1	Tia1	-0.134304	NaN	0.386458	NaN	-0.420644	NaN	1.04244	TET2_KO	93.3	102.3	88.1	102.7	57.1	57.8	98.8	117.5	120.9	135.3	0	9.22	7	3	3	3	1	386	42.8	7.74	9.27	3	126.2	93.3	102.3	88.1	102.7	57.1	57.8	98.8	117.5	120.9	135.3	597	441.3	483.9	416.6	486	270	273.5	467.3	555.8	571.8	640.1	219.4	86	103	390.8	486	39.9	55.3	116.9	152.3	114.8	76.8	3	3	3	3	3	3	3	3	3	3	3		126.2	93.3	102.3	88.1	102.7	57.1	57.8	98.8	117.5	120.9	135.3
FALSE	High	IsMasterProtein	P70318	Nucleolysin TIAR OS=Mus musculus OX=10090 GN=Tial1 PE=1 SV=1	Tial1	0.250823	NaN	-0.0174682	NaN	0.101066	NaN	-0.149627	NaN	123.7	94.6	74.4	98.3	168.5	91.3	100.6	84.3	106	64.9	0.001	5.678	7	2	3	2	1	392	43.4	7.99	6.43	2	93.5	123.7	94.6	74.4	98.3	168.5	91.3	100.6	84.3	106	64.9	139.3	184.2	140.9	110.9	146.5	251	136	149.9	125.5	157.9	96.7	51.2	35.9	30	104	146.5	37.1	27.5	37.5	34.4	31.7	11.6	1	2	2	2	2	2	2	2	2	2	1		93.5	123.7	94.6	74.4	98.3	168.5	91.3	100.6	84.3	106	64.9
FALSE	High	IsMasterProtein	Q9R1X4	Protein timeless homolog OS=Mus musculus OX=10090 GN=Timeless PE=1 SV=3	Timeless	0.471227	NaN	-0.557806	NaN	0.767438	NaN	-1.97751	WT	103.3	115.6	121	147.9	83.7	71.6	68.7	92.8	68	94.2	0.001	5.244	1	1	1	1	1	1197	137.4	5.49	4.19	1	133	103.3	115.6	121	147.9	83.7	71.6	68.7	92.8	68	94.2	112.9	87.8	98.2	102.8	125.6	71	60.8	58.4	78.8	57.8	80	41.5	17.1	20.9	96.4	125.6	10.5	12.3	14.6	21.6	11.6	9.6	1	1	1	1	1	1	1	1	1	1	1		133	103.3	115.6	121	147.9	83.7	71.6	68.7	92.8	68	94.2
FALSE	High	IsMasterProtein	P62073	Mitochondrial import inner membrane translocase subunit Tim10 OS=Mus musculus OX=10090 GN=Timm10 PE=1 SV=1	Timm10	0.363516	NaN	0.102736	NaN	0.109765	NaN	-1.49735	WT	113.5	118.7	82.5	109.6	90.8	82.3	86.1	94.8	83.2	95.7	0.002	3.8	17	2	2	2	1	90	10.3	6.29	5.09	2	142.7	113.5	118.7	82.5	109.6	90.8	82.3	86.1	94.8	83.2	95.7	671	533.7	558.1	388.1	515.4	426.9	386.7	404.5	445.6	391	450.1	246.6	104	118.8	364	515.4	63.1	78.2	101.2	122.1	78.5	54	2	2	2	2	2	2	2	2	2	2	2		142.7	113.5	118.7	82.5	109.6	90.8	82.3	86.1	94.8	83.2	95.7
FALSE	High	IsMasterProtein	Q9WV96	Mitochondrial import inner membrane translocase subunit Tim10 B OS=Mus musculus OX=10090 GN=Timm10b PE=1 SV=1	Timm10b	0.0601097	NaN	-0.21464	NaN	-0.155994	NaN	-0.640125	NaN	103.1	103.1	90.9	83.1	119.2	110	114.9	86.8	84.7	113.3	0.001	5.885	19	1	1	1	1	100	11.3	7.08	3.9	1	90.8	103.1	103.1	90.9	83.1	119.2	110	114.9	86.8	84.7	113.3	29.4	33.4	33.4	29.4	26.9	38.6	35.6	37.2	28.1	27.4	36.7	10.8	6.5	7.1	27.6	26.9	5.7	7.2	9.3	7.7	5.5	4.4	1	1	1	1	1	1	1	1	1	1	1		90.8	103.1	103.1	90.9	83.1	119.2	110	114.9	86.8	84.7	113.3
FALSE	High	IsMasterProtein	P62075	Mitochondrial import inner membrane translocase subunit Tim13 OS=Mus musculus OX=10090 GN=Timm13 PE=1 SV=1	Timm13	0.0306829	NaN	-0.580972	NaN	0.145045	NaN	-1.33219	WT	83.8	108.1	87.1	114.8	100.5	83	86.4	102.9	85.6	97.8	0.001	5.558	19	2	2	2	1	95	10.5	8.18	6.57	2	149.9	83.8	108.1	87.1	114.8	100.5	83	86.4	102.9	85.6	97.8	1203.9	672.8	868.2	699.1	922.2	807.2	666.7	694	826.6	687.3	785.2	442.4	131.1	184.8	655.7	922.2	119.3	134.8	173.6	226.5	138	94.2	2	2	2	2	2	2	2	2	2	2	2		149.9	83.8	108.1	87.1	114.8	100.5	83	86.4	102.9	85.6	97.8
FALSE	High	IsMasterProtein	Q9Z0V7	Mitochondrial import inner membrane translocase subunit Tim17-B OS=Mus musculus OX=10090 GN=Timm17b PE=1 SV=1	Timm17b	-0.278812	NaN	-0.0197164	NaN	0.151509	NaN	-0.632451	NaN	84.3	89.9	110.7	115.9	106.4	111.6	103.9	107.5	106	98.3	0.001	4.386	13	2	2	2	1	172	18.3	9.03	5.89	2	65.7	84.3	89.9	110.7	115.9	106.4	111.6	103.9	107.5	106	98.3	366.3	469.6	501.3	617	645.7	592.7	621.7	578.8	598.9	590.7	547.6	134.6	91.5	106.7	578.7	645.7	87.6	125.7	144.8	164.1	118.6	65.7	2	2	2	2	2	2	2	2	2	2	2		65.7	84.3	89.9	110.7	115.9	106.4	111.6	103.9	107.5	106	98.3
FALSE	High	IsMasterProtein	Q9WTQ8	Mitochondrial import inner membrane translocase subunit Tim23 OS=Mus musculus OX=10090 GN=Timm23 PE=1 SV=1	Timm23	-0.0423039	NaN	-0.203681	NaN	0.18135	NaN	-1.32896	WT	94.3	116.2	101.6	125.7	88.2	77.3	107	109.8	105.2	95.7	0	9.334	13	2	2	2	1	209	22	9.13	9.13	2	79.1	94.3	116.2	101.6	125.7	88.2	77.3	107	109.8	105.2	95.7	483	575.8	709.4	620.7	767.4	538.6	471.8	653.2	670.8	642.5	584.3	177.5	112.2	151	582.2	767.4	79.6	95.4	163.4	183.8	129	70.1	2	2	2	2	2	2	2	2	2	2	2		79.1	94.3	116.2	101.6	125.7	88.2	77.3	107	109.8	105.2	95.7
FALSE	High	IsMasterProtein	O35857	Mitochondrial import inner membrane translocase subunit TIM44 OS=Mus musculus OX=10090 GN=Timm44 PE=1 SV=2	Timm44	-0.118937	NaN	-0.317219	NaN	0.0188484	NaN	-0.978198	WT	94.9	100.4	92.5	113.3	98	90.4	105.1	107	98.7	104.6	0	26.751	18	9	10	9	1	452	51.1	8.13	28.19	9	95.2	94.9	100.4	92.5	113.3	98	90.4	105.1	107	98.7	104.6	2507	2500.3	2645.5	2438.4	2984.4	2581.3	2380.8	2769	2818.1	2601.4	2754.8	921.3	487.2	563.1	2287.1	2984.4	381.5	481.4	692.7	772.2	522.3	330.5	9	9	9	9	9	9	9	9	9	9	9		95.2	94.9	100.4	92.5	113.3	98	90.4	105.1	107	98.7	104.6
FALSE	High	IsMasterProtein	Q9D880	Mitochondrial import inner membrane translocase subunit TIM50 OS=Mus musculus OX=10090 GN=Timm50 PE=1 SV=1	Timm50	0.0401818	NaN	-0.592328	NaN	0.239951	NaN	-1.28633	WT	101.1	107	116.5	125.8	86.8	77.2	102.1	100.3	100.1	105.2	0	19.335	15	5	7	5	1	353	39.8	8.13	21.15	5	77.8	101.1	107	116.5	125.8	86.8	77.2	102.1	100.3	100.1	105.2	795.7	1033.6	1094.2	1191.4	1286.9	887.7	789.3	1043.7	1025.9	1024	1076.1	292.4	201.4	232.9	1117.5	1286.9	131.2	159.6	261.1	281.1	205.6	129.1	5	5	5	5	5	5	5	5	5	5	5		77.8	101.1	107	116.5	125.8	86.8	77.2	102.1	100.3	100.1	105.2
FALSE	High	IsMasterProtein	Q9WVA2	Mitochondrial import inner membrane translocase subunit Tim8 A OS=Mus musculus OX=10090 GN=Timm8a1 PE=1 SV=1	Timm8a1	0.162187	NaN	-1.08728	NaN	-0.219865	NaN	0.24412	NaN	101.6	93	68	84.5	131.4	143.2	85	89	76.2	106.4	0.001	4.123	11	1	1	1	1	97	11	5.16	3.18	1	121.8	101.6	93	68	84.5	131.4	143.2	85	89	76.2	106.4	259.6	216.6	198.3	145	180.1	280.1	305.1	181.1	189.8	162.4	226.7	95.4	42.2	42.2	136	180.1	41.4	61.7	45.3	52	32.6	27.2	1	1	1	1	1	1	1	1	1	1	1		121.8	101.6	93	68	84.5	131.4	143.2	85	89	76.2	106.4
FALSE	High	IsMasterProtein	P62077	Mitochondrial import inner membrane translocase subunit Tim8 B OS=Mus musculus OX=10090 GN=Timm8b PE=1 SV=1	Timm8b	0.156538	NaN	-0.568446	NaN	0.480947	NaN	-0.717974	NaN	84.5	110.3	104.7	135	71.5	66.8	80.9	95	89.3	82.7	0	7.065	23	2	2	2	1	83	9.3	5.12	7.22	2	179.3	84.5	110.3	104.7	135	71.5	66.8	80.9	95	89.3	82.7	1858.8	876	1143	1084.8	1399.5	741.6	691.9	838.3	984.3	925.9	857.7	683.1	170.7	243.3	1017.5	1399.5	109.6	139.9	209.7	269.7	185.9	102.9	2	2	2	2	2	2	2	2	2	2	2		179.3	84.5	110.3	104.7	135	71.5	66.8	80.9	95	89.3	82.7
FALSE	High	IsMasterProtein	Q9WV98	Mitochondrial import inner membrane translocase subunit Tim9 OS=Mus musculus OX=10090 GN=Timm9 PE=1 SV=1	Timm9	0.0828283	NaN	0.00730256	NaN	0.15738	NaN	-0.126284	NaN	101.7	115.8	88	105.6	102.4	86.9	97.7	108.2	96.9	78.6	0.001	3.992	17	1	1	1	1	89	10.3	7.21	4.3	1	118.3	101.7	115.8	88	105.6	102.4	86.9	97.7	108.2	96.9	78.6	416.6	358.2	407.8	310	372.1	360.6	306.1	344.2	381	341.2	276.7	153.1	69.8	86.8	290.8	372.1	53.3	61.9	86.1	104.4	68.5	33.2	1	1	1	1	1	1	1	1	1	1	1		118.3	101.7	115.8	88	105.6	102.4	86.9	97.7	108.2	96.9	78.6
FALSE	High	IsMasterProtein	Q8BH58	TIP41-like protein OS=Mus musculus OX=10090 GN=Tiprl PE=1 SV=1	Tiprl	-0.0999526	NaN	-0.232996	NaN	-0.431495	NaN	-0.36798	NaN	91.1	99.2	74.6	87.9	116.4	107.2	99.3	104.8	102.2	118.1	0	15.618	20	4	4	4	1	271	31.2	5.63	13.29	4	99.1	91.1	99.2	74.6	87.9	116.4	107.2	99.3	104.8	102.2	118.1	836	768.8	836.7	629.3	741.6	981.8	904.6	837.5	883.5	862.1	996.1	307.2	149.8	178.1	590.3	741.6	145.1	182.9	209.5	242.1	173.1	119.5	4	4	4	4	4	4	4	4	4	4	4		99.1	91.1	99.2	74.6	87.9	116.4	107.2	99.3	104.8	102.2	118.1
FALSE	High	IsMasterProtein	P04184	Thymidine kinase, cytosolic OS=Mus musculus OX=10090 GN=Tk1 PE=1 SV=3	Tk1	0.27118	NaN	-0.564648	NaN	1.11388	Tet2_KO	-1.58115	WT	119.2	105	153.5	144.9	60.3	61.1	96.9	89.2	58.8	83.3	0	6.963	9	2	2	2	1	233	25.8	8.59	5.68	2	128	119.2	105	153.5	144.9	60.3	61.1	96.9	89.2	58.8	83.3	189.7	176.5	155.5	227.4	214.6	89.3	90.5	143.5	132.1	87.2	123.4	69.7	34.4	33.1	213.3	214.6	13.2	18.3	35.9	36.2	17.5	14.8	2	2	2	2	2	2	2	2	2	2	2		128	119.2	105	153.5	144.9	60.3	61.1	96.9	89.2	58.8	83.3
FALSE	High	IsMasterProtein	Q8VC30	Triokinase/FMN cyclase OS=Mus musculus OX=10090 GN=Tkfc PE=1 SV=1	Tkfc	-0.189443	NaN	-0.246413	NaN	-0.053928	NaN	0.142039	NaN	81.5	85	111.6	105.1	104.2	103.8	91.7	98.4	105	121.1	0	9.399	7	3	3	3	1	578	59.7	6.92	8.69	3	92.7	81.5	85	111.6	105.1	104.2	103.8	91.7	98.4	105	121.1	424.2	373.1	389	511	481	477	475.3	419.7	450.3	480.6	554.3	155.9	72.7	82.8	479.3	481	70.5	96.1	105	123.4	96.5	66.5	3	3	3	3	3	3	3	3	3	3	3		92.7	81.5	85	111.6	105.1	104.2	103.8	91.7	98.4	105	121.1
FALSE	High	IsMasterProtein	P40142	Transketolase OS=Mus musculus OX=10090 GN=Tkt PE=1 SV=1	Tkt	-0.318992	NaN	-0.295697	NaN	0.0455131	NaN	-0.943262	WT	78.2	92.3	111.1	102.4	98.1	86.5	104	108.8	104.7	102.2	0	98.279	33	11	67	11	1	623	67.6	7.5	140.39	11	111.7	78.2	92.3	111.1	102.4	98.1	86.5	104	108.8	104.7	102.2	6131.9	4293.9	5065.4	6100.2	5621	5385.2	4749.8	5711.5	5974.6	5746.2	5610.5	2253.4	836.7	1078.2	5721.8	5621	795.9	960.4	1428.8	1637.1	1153.7	673.1	13	13	13	13	13	13	13	13	13	13	13		111.7	78.2	92.3	111.1	102.4	98.1	86.5	104	108.8	104.7	102.2
FALSE	High	IsMasterProtein	O55047	Serine/threonine-protein kinase tousled-like 2 OS=Mus musculus OX=10090 GN=Tlk2 PE=1 SV=2	Tlk2	-0.162333	NaN	-0.114749	NaN	-0.143628	NaN	-0.176172	NaN	82.7	107.9	85.4	96.3	85.6	94.2	106.8	106.5	102.4	98.4	0	6.106	3	2	2	2	1	718	82.2	8.27	5.9	2	133.8	82.7	107.9	85.4	96.3	85.6	94.2	106.8	106.5	102.4	98.4	615.3	380.3	496.1	392.9	443.1	393.8	433.2	491.3	489.8	471.2	452.6	226.1	74.1	105.6	368.5	443.1	58.2	87.6	122.9	134.2	94.6	54.3	2	2	2	2	2	2	2	2	2	2	2		133.8	82.7	107.9	85.4	96.3	85.6	94.2	106.8	106.5	102.4	98.4
FALSE	High	IsMasterProtein	P26039	Talin-1 OS=Mus musculus OX=10090 GN=Tln1 PE=1 SV=2	Tln1	-0.430595	NaN	-0.247822	NaN	-0.0124459	NaN	0.352953	NaN	86.2	92	107.3	94.1	93.1	78.8	121.3	118.9	106	97.5	0	347.681	31	63	146	63	1	2541	269.7	6.18	394.03	63	104.7	86.2	92	107.3	94.1	93.1	78.8	121.3	118.9	106	97.5	28526	23476	25061.6	29238.6	25634.9	25372	21466.9	33054.4	32397.2	28891.7	26570.3	10482.9	4574.5	5334.5	27424.9	25634.9	3749.8	4340.6	8268.9	8877.2	5800.8	3187.7	77	75	75	77	77	71	73	75	75	74	74		104.7	86.2	92	107.3	94.1	93.1	78.8	121.3	118.9	106	97.5
FALSE	High	IsMasterProtein	P58021	Transmembrane 9 superfamily member 2 OS=Mus musculus OX=10090 GN=Tm9sf2 PE=1 SV=1	Tm9sf2	0.0866612	NaN	-0.0239988	NaN	0.402433	NaN	-0.329321	NaN	100.4	113.8	127.6	122.2	89.9	80.9	107.1	95.3	102.3	87.8	0	14.762	7	4	6	4	1	662	75.3	7.43	14.13	4	72.8	100.4	113.8	127.6	122.2	89.9	80.9	107.1	95.3	102.3	87.8	887.7	1225	1387.8	1556.1	1490.6	1096.8	987.1	1306.4	1163.1	1247.6	1071.1	326.2	238.7	295.4	1459.6	1490.6	162.1	199.6	326.8	318.7	250.5	128.5	4	3	5	5	5	3	4	5	4	4	3		72.8	100.4	113.8	127.6	122.2	89.9	80.9	107.1	95.3	102.3	87.8
FALSE	High	IsMasterProtein	Q8BH24	Transmembrane 9 superfamily member 4 OS=Mus musculus OX=10090 GN=Tm9sf4 PE=1 SV=1	Tm9sf4	0.0707305	NaN	0.0256195	NaN	0.124166	NaN	-0.128015	NaN	99.9	118.7	118	136.5		77.6	116.1	94.3	112.8	121	0.003	2.829	3	1	1	1	1	643	74.6	7.23	0	1	105.1	99.9	118.7	118	136.5		77.6	116.1	94.3	112.8	121	36.2	34.4	40.9	40.6	47		26.7	40	32.5	38.8	41.7	13.3	6.7	8.7	38.1	47		5.4	10	8.9	7.8	5	1	1	1	1	1		1	1	1	1	1		105.1	99.9	118.7	118	136.5		77.6	116.1	94.3	112.8	121
FALSE	High	IsMasterProtein	Q9CR02	Translation machinery-associated protein 16 OS=Mus musculus OX=10090 GN=Tma16 PE=1 SV=1	Tma16	-0.0617241	NaN	0.082223	NaN	0.841026	NaN	-0.0119586	NaN	97.2	93.9	130.3	147.7	89.7	35.4	90.8	110.6	125.8	56.1	0	10.665	14	2	3	2	1	221	25.8	9.19	8.24	2	122.5	97.2	93.9	130.3	147.7	89.7	35.4	90.8	110.6	125.8	56.1	58.2	46.2	44.6	61.9	70.2	42.6	16.8	43.2	52.6	59.8	26.7	21.4	9	9.5	58.1	70.2	6.3	3.4	10.8	14.4	12	3.2	1	1	1	1	1	1	1	1	1	1	1		122.5	97.2	93.9	130.3	147.7	89.7	35.4	90.8	110.6	125.8	56.1
FALSE	High	IsMasterProtein	Q921L3	Calcium load-activated calcium channel OS=Mus musculus OX=10090 GN=Tmco1 PE=1 SV=1	Tmco1	0.0534814	NaN	-0.16314	NaN	NaN	NaN	-0.216611	NaN	126.3	137.5	97.7	92.5	80.4	136.4	127.2	127	105.7		0.005	2.51	5	1	1	1	1	188	21.2	9.74	2.27	1	69.3	126.3	137.5	97.7	92.5	80.4	136.4	127.2	127	105.7		16.3	29.8	32.4	23	21.8	18.9	32.1	30	29.9	24.9		6	5.8	6.9	21.6	21.8	2.8	6.5	7.5	8.2	5		1	1	1	1	1	1	1	1	1	1			69.3	126.3	137.5	97.7	92.5	80.4	136.4	127.2	127	105.7
FALSE	Medium	IsMasterProtein	Q3V009	Transmembrane emp24 domain-containing protein 1 OS=Mus musculus OX=10090 GN=Tmed1 PE=1 SV=1	Tmed1	-0.230356	NaN	0.0609437	NaN	-0.209915	NaN	-1.08408	WT	106.1	82.3	74.7	75.3	184.6	98	135.5	93.3	87.3	86.2	0.027	1.373	4	1	1	1	1	227	25.2	4.5	1.72	1	76.6	106.1	82.3	74.7	75.3	184.6	98	135.5	93.3	87.3	86.2	26.7	36.9	28.7	26	26.2	64.3	34.1	47.2	32.5	30.4	30	9.8	7.2	6.1	24.4	26.2	9.5	6.9	11.8	8.9	6.1	3.6	1	1	1	1	1	1	1	1	1	1	1		76.6	106.1	82.3	74.7	75.3	184.6	98	135.5	93.3	87.3	86.2
FALSE	High	IsMasterProtein	Q9D1D4	Transmembrane emp24 domain-containing protein 10 OS=Mus musculus OX=10090 GN=Tmed10 PE=1 SV=1	Tmed10	-0.387011	NaN	-0.0172031	NaN	0.368007	NaN	-0.115639	NaN	82.7	87.8	138.6	115.3	108.4	90.4	110	113	101.3	95.6	0	13.572	20	3	7	3	1	219	24.9	6.7	17.21	3	56.9	82.7	87.8	138.6	115.3	108.4	90.4	110	113	101.3	95.6	532.8	774.4	821.7	1297.3	1079.5	1014.9	846.7	1030.1	1058	948.8	895.2	195.8	150.9	174.9	1216.8	1079.5	150	171.2	257.7	289.9	190.5	107.4	4	4	4	4	4	4	4	4	4	4	4		56.9	82.7	87.8	138.6	115.3	108.4	90.4	110	113	101.3	95.6
FALSE	High	IsMasterProtein	Q9R0Q3	Transmembrane emp24 domain-containing protein 2 OS=Mus musculus OX=10090 GN=Tmed2 PE=1 SV=1	Tmed2	-0.683629	NaN	-0.33128	NaN	-0.196681	NaN	-1.26508	WT	71.3	79.6	127.9	101.1	85.5	85.9	139.2	107.3	143.9	120.6	0	11.405	15	3	4	3	1	201	22.7	5.17	13.64	3	37.6	71.3	79.6	127.9	101.1	85.5	85.9	139.2	107.3	143.9	120.6	180.7	342.8	382.4	614.7	485.8	410.7	413	668.8	515.7	691.3	579.3	66.4	66.8	81.4	576.6	485.8	60.7	83.5	167.3	141.3	138.8	69.5	3	3	3	3	3	3	3	3	3	3	3		37.6	71.3	79.6	127.9	101.1	85.5	85.9	139.2	107.3	143.9	120.6
FALSE	High	IsMasterProtein	Q78IS1	Transmembrane emp24 domain-containing protein 3 OS=Mus musculus OX=10090 GN=Tmed3 PE=1 SV=1	Tmed3	-0.0414245	NaN	-0.112581	NaN	0.574329	NaN	0.0652264	NaN	85.9	99.2	150.1	127	95.1	83	98.5	92.2	93.1	93	0.002	3.792	5	1	1	1	1	221	25.4	5.96	4.57	1	82.9	85.9	99.2	150.1	127	95.1	83	98.5	92.2	93.1	93	277.3	287.4	331.7	501.9	424.6	318	277.4	329.4	308.4	311.3	310.9	101.9	56	70.6	470.8	424.6	47	56.1	82.4	84.5	62.5	37.3	1	1	1	1	1	1	1	1	1	1	1		82.9	85.9	99.2	150.1	127	95.1	83	98.5	92.2	93.1	93
FALSE	High	IsMasterProtein	Q8R1V4	Transmembrane emp24 domain-containing protein 4 OS=Mus musculus OX=10090 GN=Tmed4 PE=1 SV=1	Tmed4	-0.312278	NaN	0.226304	NaN	0.359095	NaN	0.502021	NaN	88.7	75.1	140.5	126.7	104.6	88.8	109.8	94.7	96.9	112.6	0	11.616	11	2	6	1	1	227	26	8.18	11.03	2	61.6	88.7	75.1	140.5	126.7	104.6	88.8	109.8	94.7	96.9	112.6	81.6	117.5	99.6	186.3	167.9	138.7	117.7	145.5	125.5	128.5	149.2	30	22.9	21.2	174.7	167.9	20.5	23.8	36.4	34.4	25.8	17.9	1	1	1	1	1	1	1	1	1	1	1		61.6	88.7	75.1	140.5	126.7	104.6	88.8	109.8	94.7	96.9	112.6
FALSE	High	IsMasterProtein	Q99KF1	Transmembrane emp24 domain-containing protein 9 OS=Mus musculus OX=10090 GN=Tmed9 PE=1 SV=2	Tmed9	0.265508	NaN	-0.248254	NaN	0.205579	NaN	-0.450331	NaN	101.7	98.8	141.4	97.6	132.2	100.6	89.6	78	97.1	111.1	0	12.413	12	2	6	1	1	235	27.1	8.41	12.41	2	51.9	101.7	98.8	141.4	97.6	132.2	100.6	89.6	78	97.1	111.1	146.4	286.9	278.6	398.9	275.2	372.8	283.9	252.6	220.1	273.9	313.4	53.8	55.9	59.3	374.2	275.2	55.1	57.4	63.2	60.3	55	37.6	1	1	1	1	1	1	1	1	1	1	1		51.9	101.7	98.8	141.4	97.6	132.2	100.6	89.6	78	97.1	111.1
FALSE	High	IsMasterProtein	Q80X71	Transmembrane protein 106B OS=Mus musculus OX=10090 GN=Tmem106b PE=1 SV=1	Tmem106b	-0.00213784	NaN	0.0014439	NaN	0.226735	NaN	0.93527	TET2_KO	99	122.2	92.5	103.3	80.3	82.4	104.6	117.7	87.2	80.4	0.001	4.072	8	2	2	2	1	275	31.2	6.68	2.78	2	130.3	99	122.2	92.5	103.3	80.3	82.4	104.6	117.7	87.2	80.4	182.3	138.6	171	129.4	144.5	112.3	115.2	146.3	164.6	122	112.5	67	27	36.4	121.4	144.5	16.6	23.3	36.6	45.1	24.5	13.5	2	2	2	2	2	2	2	2	2	2	2		130.3	99	122.2	92.5	103.3	80.3	82.4	104.6	117.7	87.2	80.4
FALSE	High	IsMasterProtein	Q3UBX0	Transmembrane protein 109 OS=Mus musculus OX=10090 GN=Tmem109 PE=1 SV=2	Tmem109	0.0348929	NaN	0.00655814	NaN	-0.332374	NaN	-0.44412	NaN	112	106.2	75.6	107.6	96	86.5	102	111.4	112.6	118.2	0.002	3.706	6	2	2	2	1	243	26.3	9.89	5.36	2	71.9	112	106.2	75.6	107.6	96	86.5	102	111.4	112.6	118.2	279.5	435.2	412.5	293.7	417.8	372.8	335.8	396.1	432.8	437.3	459.3	102.7	84.8	87.8	275.5	417.8	55.1	67.9	99.1	118.6	87.8	55.1	1	1	1	1	1	1	1	1	1	1	1		71.9	112	106.2	75.6	107.6	96	86.5	102	111.4	112.6	118.2
FALSE	Medium	IsMasterProtein	Q8BK08	Transmembrane protein 11, mitochondrial OS=Mus musculus OX=10090 GN=Tmem11 PE=1 SV=1	Tmem11	-0.584313	NaN	-0.443908	NaN	0.231751	NaN	-0.641351	NaN	93.9	72.7	103.3	132.7	78.9	101.4	127.6	122.3	106.4	95.2	0.01	1.963	5	1	1	1	1	190	21.3	7.36	2.05	1	65.8	93.9	72.7	103.3	132.7	78.9	101.4	127.6	122.3	106.4	95.2	53.6	76.5	59.2	84.1	108.1	64.3	82.6	103.9	99.6	86.7	77.5	19.7	14.9	12.6	78.9	108.1	9.5	16.7	26	27.3	17.4	9.3	1	1	1	1	1	1	1	1	1	1	1		65.8	93.9	72.7	103.3	132.7	78.9	101.4	127.6	122.3	106.4	95.2
FALSE	High	IsMasterProtein	Q9WUH1	Transmembrane protein 115 OS=Mus musculus OX=10090 GN=Tmem115 PE=1 SV=1	Tmem115	0.726714	NaN	-0.119164	NaN	0.572741	NaN	-0.808407	WT	141.7	87.1	151.4	123.9	90.7	81.9	58.3	84.9	74.7	121.6	0.002	3.344	7	1	1	1	1	350	38.1	7.5	2.66	1	83.7	141.7	87.1	151.4	123.9	90.7	81.9	58.3	84.9	74.7	121.6	21.2	35.9	22.1	38.4	31.4	23	20.8	14.8	21.5	18.9	30.8	7.8	7	4.7	36	31.4	3.4	4.2	3.7	5.9	3.8	3.7	1	1	1	1	1	1	1	1	1	1	1		83.7	141.7	87.1	151.4	123.9	90.7	81.9	58.3	84.9	74.7	121.6
FALSE	Medium	IsMasterProtein	Q9D8Y1	Transmembrane protein 126A OS=Mus musculus OX=10090 GN=Tmem126a PE=1 SV=1	Tmem126a	NaN	NaN	0.0946672	NaN	NaN	NaN	0.126665	NaN	115.7	116.5	115.4	96.9	213.5	223		59.6	84.2		0.031	1.289	13	1	2	1	1	196	21.5	9.41	0	1	75.1	115.7	116.5	115.4	96.9	213.5	223		59.6	84.2		13.3	20.5	20.7	20.5	17.2	37.9	39.6		10.6	14.9		4.9	4	4.4	19.2	17.2	5.6	8		2.9	3		1	1	1	1	1	1	1		1	1			75.1	115.7	116.5	115.4	96.9	213.5	223		59.6	84.2
FALSE	High	IsMasterProtein	Q9D938	Transmembrane protein 160 OS=Mus musculus OX=10090 GN=Tmem160 PE=2 SV=1	Tmem160	-0.00259863	NaN	0.0947803	NaN	-0.146155	NaN	-0.200399	NaN	83	104.8	98.5	99	130.6	103.8	92.4	95.8	99.9	120.6	0	6.272	12	2	2	2	1	188	19.6	7.3	6.12	2	71.7	83	104.8	98.5	99	130.6	103.8	92.4	95.8	99.9	120.6	228.9	264.8	334.5	314.4	315.9	416.8	331.4	295	305.8	318.8	385.1	84.1	51.6	71.2	294.9	315.9	61.6	67	73.8	83.8	64	46.2	2	2	2	2	2	2	2	2	2	2	2		71.7	83	104.8	98.5	99	130.6	103.8	92.4	95.8	99.9	120.6
FALSE	High	IsMasterProtein	P52875	Transmembrane protein 165 OS=Mus musculus OX=10090 GN=Tmem165 PE=1 SV=2	Tmem165	1.01894	NaN	-0.0351436	NaN	1.63267	NaN	-0.675398	WT	95.5	140.4	139.4	127.2	124.8	122.4	92.8	42.4	105.4	27	0	10.141	13	2	5	2	1	323	34.8	7.46	8.73	2	82.7	95.5	140.4	139.4	127.2	124.8	122.4	92.8	42.4	105.4	27	48.4	55.9	82.2	81.7	74.5	73.1	71.7	54.4	24.8	61.8	15.8	17.8	10.9	17.5	76.6	74.5	10.8	14.5	13.6	6.8	12.4	1.9	3	3	3	3	3	3	3	3	2	3	1		82.7	95.5	140.4	139.4	127.2	124.8	122.4	92.8	42.4	105.4	27
FALSE	High	IsMasterProtein	Q9CR64	Protein kish-A OS=Mus musculus OX=10090 GN=Tmem167a PE=1 SV=1	Tmem167a	-0.077525	NaN	NaN	NaN	0.472666	NaN	NaN	NaN	100	80	147	110	99	131.7	87.1	104.4	86	100.3	0.002	3.29	13	1	1	1	1	72	8.1	8.95	2.85	1	54.5	100	80	147	110	99	131.7	87.1	104.4	86	100.3	157.6	288.9	231.1	424.9	318	286.2	380.8	251.8	301.8	248.5	290.1	57.9	56.3	49.2	398.5	318	42.3	77	63	82.7	49.9	34.8	1	1	1	1	1	1	1	1	1	1	1		54.5	100	80	147	110	99	131.7	87.1	104.4	86	100.3
FALSE	High	IsMasterProtein	Q3TBT3	Stimulator of interferon genes protein OS=Mus musculus OX=10090 GN=Tmem173 PE=1 SV=2	Tmem173	-0.388494	NaN	0.373505	NaN	-1.87867	WT	1.53194	TET2_KO	84	57.9	28.3	29	207.1	274.3	87.7	98.7	93	121.5	0.001	5.014	9	2	3	2	1	378	42.8	7.42	2.91	2	18.6	84	57.9	28.3	29	207.1	274.3	87.7	98.7	93	121.5	38.1	172.4	118.9	58	59.4	424.9	562.8	179.9	202.5	190.8	249.2	14	33.6	25.3	54.4	59.4	62.8	113.8	45	55.5	38.3	29.9	1	1	1	1	1	1	1	1	1	1	1		18.6	84	57.9	28.3	29	207.1	274.3	87.7	98.7	93	121.5
FALSE	High	IsMasterProtein	Q9CXY1	Endosomal/lysosomal potassium channel TMEM175 OS=Mus musculus OX=10090 GN=Tmem175 PE=1 SV=2	Tmem175	NaN	NaN	0.189191	NaN	NaN	NaN	0.341331	NaN											0.001	4.012	4	1	1	1	1	499	55.5	6.79	2.8	1
FALSE	Medium	IsMasterProtein	Q9CY24	Transmembrane protein 179B OS=Mus musculus OX=10090 GN=Tmem179b PE=1 SV=1	Tmem179b	0.0485229	NaN	-0.0571358	NaN	0.0596976	NaN	-0.586651	NaN	88.1	93.3	139	103.8	84.5	121.9	82.5	93.6	100.5	138.5	0.014	1.719	4	1	1	1	1	219	23.5	6.95	2.26	1	54.3	88.1	93.3	139	103.8	84.5	121.9	82.5	93.6	100.5	138.5	48.7	79	83.6	124.6	93.1	75.8	109.3	74	83.9	90.1	124.2	17.9	15.4	17.8	116.9	93.1	11.2	22.1	18.5	23	18.1	14.9	1	1	1	1	1	1	1	1	1	1	1		54.3	88.1	93.3	139	103.8	84.5	121.9	82.5	93.6	100.5	138.5
FALSE	High	IsMasterProtein	Q91XE8	Transmembrane protein 205 OS=Mus musculus OX=10090 GN=Tmem205 PE=1 SV=1	Tmem205	-0.564847	NaN	0.413855	NaN	0.239464	NaN	2.02841	TET2_KO	88.4	74.7	130	106.8	114.1	94.4	126.6	115.2	99.4	101.2	0	7.282	13	2	3	2	1	189	21.2	9.42	6.59	2	49.2	88.4	74.7	130	106.8	114.1	94.4	126.6	115.2	99.4	101.2	490.1	879.6	743.2	1293.6	1063.5	1135.4	939.2	1259.6	1147	989.7	1007.7	180.1	171.4	158.2	1213.4	1063.5	167.8	189.9	315.1	314.3	198.7	120.9	2	2	2	2	2	2	2	2	2	2	2		49.2	88.4	74.7	130	106.8	114.1	94.4	126.6	115.2	99.4	101.2
FALSE	Medium	IsMasterProtein	Q8BRG8	Transmembrane protein 209 OS=Mus musculus OX=10090 GN=Tmem209 PE=2 SV=1	Tmem209	0.200549	NaN	-0.0429979	NaN	-0.174924	NaN	-0.573178	WT	91.7	123.2	91.4	92.6	98.4	117.5	95.6	91.5	116.8	93.5	0.036	1.199	3	1	1	1	1	561	62.9	8.73	2.03	1	87.8	91.7	123.2	91.4	92.6	98.4	117.5	95.6	91.5	116.8	93.5	113.5	118.5	159.3	118.1	119.7	127.2	151.8	123.5	118.2	150.9	120.9	41.7	23.1	33.9	110.8	119.7	18.8	30.7	30.9	32.4	30.3	14.5	1	1	1	1	1	1	1	1	1	1	1		87.8	91.7	123.2	91.4	92.6	98.4	117.5	95.6	91.5	116.8	93.5
FALSE	High	IsMasterProtein	Q8BM55	Transmembrane protein 214 OS=Mus musculus OX=10090 GN=Tmem214 PE=1 SV=1	Tmem214	0.233036	NaN	-0.0971684	NaN	0.586084	Tet2_KO	-0.563605	WT	99	103.7	122	124.1	126.1	127.8	90.2	82.6	78.3	86	0	10.402	4	3	3	3	1	687	76.4	9.29	9.51	3	60.3	99	103.7	122	124.1	126.1	127.8	90.2	82.6	78.3	86	544.2	893	935.4	1100.6	1119.7	1137.4	1152.8	813.9	745.2	706.8	776	200	174	199.1	1032.3	1119.7	168.1	233.1	203.6	204.2	141.9	93.1	3	3	3	3	3	3	3	3	3	3	3		60.3	99	103.7	122	124.1	126.1	127.8	90.2	82.6	78.3	86
FALSE	High	IsMasterProtein	Q8VEK0	Cell cycle control protein 50A OS=Mus musculus OX=10090 GN=Tmem30a PE=1 SV=1	Tmem30a	0.183002	NaN	0.220287	NaN	-0.752229	NaN	0.373888	NaN	106.8	93.4	73.9	48.4	159.2	188.7	78.3	100.9	99.9	106.3	0.001	5.821	5	1	2	1	1	364	41	8.37	2.41	1	44.4	106.8	93.4	73.9	48.4	159.2	188.7	78.3	100.9	99.9	106.3	47.3	113.9	99.6	78.8	51.6	169.8	201.3	83.5	107.7	106.6	113.4	17.4	22.2	21.2	73.9	51.6	25.1	40.7	20.9	29.5	21.4	13.6	2	2	2	2	2	2	2	2	2	2	2		44.4	106.8	93.4	73.9	48.4	159.2	188.7	78.3	100.9	99.9	106.3
FALSE	High	IsMasterProtein	Q4FJU9	Transmembrane protein 40 OS=Mus musculus OX=10090 GN=Tmem40 PE=1 SV=1	Tmem40	-0.440277	NaN	-0.214284	NaN	-0.701952	NaN	1.95131	TET2_KO	79.8	119.1	56.9	60	126.2	175	133.8	136.1	79.8	117.6	0.002	2.921	6	1	2	1	1	225	24.9	7.97	0	1	15.6	79.8	119.1	56.9	60	126.2	175	133.8	136.1	79.8	117.6	6.5	33.4	49.8	23.8	25.1	52.8	73.2	56	56.9	33.4	49.2	2.4	6.5	10.6	22.3	25.1	7.8	14.8	14	15.6	6.7	5.9	1	1	1	1	1	1	1	1	1	1	1		15.6	79.8	119.1	56.9	60	126.2	175	133.8	136.1	79.8	117.6
FALSE	High	IsMasterProtein	Q8K1A5	Transmembrane protein 41B OS=Mus musculus OX=10090 GN=Tmem41b PE=1 SV=1	Tmem41b	0.277171	NaN	0.203362	NaN	0.538936	NaN	-0.806291	WT	128.3	116	130.9	126.9	76.9	71.7	101.1	100.5	84	94	0.002	2.997	3	1	1	1	1	291	32.4	9.31	2.43	1	69.6	128.3	116	130.9	126.9	76.9	71.7	101.1	100.5	84	94	71	130.9	118.4	133.6	129.5	78.5	73.2	103.1	102.6	85.7	95.9	26.1	25.5	25.2	125.3	129.5	11.6	14.8	25.8	28.1	17.2	11.5	1	1	1	1	1	1	1	1	1	1	1		69.6	128.3	116	130.9	126.9	76.9	71.7	101.1	100.5	84	94
FALSE	High	IsMasterProtein	Q9DBS1	Transmembrane protein 43 OS=Mus musculus OX=10090 GN=Tmem43 PE=1 SV=1	Tmem43	0.0309601	NaN	-0.0712042	NaN	0.333214	NaN	0.563699	TET2_KO	94.1	94.5	140.3	108.6	126.6	98.9	96.2	88.7	101.4	96.3	0	23.954	18	6	9	6	1	400	44.8	7.36	26.11	6	54.4	94.1	94.5	140.3	108.6	126.6	98.9	96.2	88.7	101.4	96.3	796.8	1377.9	1383.6	2054.8	1590.7	1854.6	1448.6	1408.3	1299.6	1485.2	1410.3	292.8	268.5	294.5	1927.3	1590.7	274.1	292.9	352.3	356.1	298.2	169.2	7	7	7	7	7	7	7	7	7	7	7		54.4	94.1	94.5	140.3	108.6	126.6	98.9	96.2	88.7	101.4	96.3
FALSE	Medium	IsMasterProtein	Q8BXN9	Transmembrane protein 87A OS=Mus musculus OX=10090 GN=Tmem87a PE=1 SV=1	Tmem87a	-0.136611	NaN	0.189177	NaN	0.142475	NaN	0.200649	NaN	95.3	101	104.5	106	97.7	83.7	104	112.1	110.6	83.8	0.039	1.142	1	1	1	1	1	555	63.3	6.67	2.31	1	101.3	95.3	101	104.5	106	97.7	83.7	104	112.1	110.6	83.8	228.6	215	227.9	235.7	239.3	220.6	188.9	234.6	252.9	249.5	189.2	84	41.9	48.5	221.1	239.3	32.6	38.2	58.7	69.3	50.1	22.7	1	1	1	1	1	1	1	1	1	1	1		101.3	95.3	101	104.5	106	97.7	83.7	104	112.1	110.6	83.8
FALSE	High	IsMasterProtein	Q91ZE0	Trimethyllysine dioxygenase, mitochondrial OS=Mus musculus OX=10090 GN=Tmlhe PE=1 SV=2	Tmlhe	-0.482087	NaN	NaN	NaN	-0.859172	WT	NaN	NaN	84.2	93.1	59.5	75.5	90.2	77.2	116.6	132	109.6	138.7	0.006	2.341	2	1	1	1	1	421	49.6	8.25	2.83	1	123.6	84.2	93.1	59.5	75.5	90.2	77.2	116.6	132	109.6	138.7	369.3	251.5	278.1	177.6	225.4	269.3	230.5	348.2	394.1	327.2	414.3	135.7	49	59.2	166.6	225.4	39.8	46.6	87.1	108	65.7	49.7	1	1	1	1	1	1	1	1	1	1	1		123.6	84.2	93.1	59.5	75.5	90.2	77.2	116.6	132	109.6	138.7
FALSE	High	IsMasterProtein	Q9JHJ0	Tropomodulin-3 OS=Mus musculus OX=10090 GN=Tmod3 PE=1 SV=1	Tmod3	-0.310743	NaN	0.0644631	NaN	-0.224892	NaN	0.459113	NaN	90.4	92.4	95.4	91	93.1	79.9	104.7	123.6	110.7	107.2	0	34.963	25	8	10	8	1	352	39.5	5.14	32.22	8	111.6	90.4	92.4	95.4	91	93.1	79.9	104.7	123.6	110.7	107.2	2244.7	1819.3	1859.5	1919.4	1830	1872.9	1607.3	2105	2485.7	2226.3	2155.5	824.9	354.5	395.8	1800.3	1830	276.8	325	526.6	681.1	447	258.6	8	8	8	8	8	8	8	8	8	8	8		111.6	90.4	92.4	95.4	91	93.1	79.9	104.7	123.6	110.7	107.2
FALSE	High	IsMasterProtein	Q61033	Lamina-associated polypeptide 2, isoforms alpha/zeta OS=Mus musculus OX=10090 GN=Tmpo PE=1 SV=4	Tmpo	0.0688522	NaN	-0.18618	NaN	-0.197749	NaN	-0.701361	WT	94.3	116.5	91.6	90.1	113.8	77.9	101.6	99.4	104.8	103.6	0	81.88	34	17	32	11	1	693	75.1	8.05	85.64	17	106.5	94.3	116.5	91.6	90.1	113.8	77.9	101.6	99.4	104.8	103.6	2232.7	1976.8	2441.6	1919.4	1888.1	2384.4	1632.1	2129	2083.9	2197	2170.5	820.5	385.2	519.7	1800.3	1888.1	352.4	330	532.6	571	441.1	260.4	11	11	11	11	11	10	11	11	11	11	9		106.5	94.3	116.5	91.6	90.1	113.8	77.9	101.6	99.4	104.8	103.6
FALSE	High	IsMasterProtein	Q61029	Lamina-associated polypeptide 2, isoforms beta/delta/epsilon/gamma OS=Mus musculus OX=10090 GN=Tmpo PE=1 SV=4	Tmpo_iso	-0.352991	NaN	NaN	NaN	-0.848404	WT	NaN	NaN	94.8	103.9	55.5	77.1	95.8	88.6	129.7	124.2	125.4	113.9	0	80.318	42	14	31	8	1	452	50.3	9.45	100.06	14	91.1	94.8	103.9	55.5	77.1	95.8	88.6	129.7	124.2	125.4	113.9	4175.7	4346.7	4761.9	2542.1	3534.1	4389.9	4060.8	5943.4	5692.1	5747.7	5221.2	1534.5	847	1013.6	2384.4	3534.1	648.8	821.1	1486.8	1559.7	1154	626.4	8	8	8	8	8	8	8	8	8	8	8		91.1	94.8	103.9	55.5	77.1	95.8	88.6	129.7	124.2	125.4	113.9
FALSE	High	IsMasterProtein	Q6ZWY8	Thymosin beta-10 OS=Mus musculus OX=10090 GN=Tmsb10 PE=1 SV=3	Tmsb10	0.303538	NaN	0.158911	NaN	-0.19962	NaN	1.39252	TET2_KO	93.8	98.1	68.4	76	75.4	93.6	70.8	86.2	67.8	106.7	0.001	4.149	18	2	6	1	1	44	5	5.36	16.33	2	263.2	93.8	98.1	68.4	76	75.4	93.6	70.8	86.2	67.8	106.7	1753.5	625.1	653.5	455.8	506.6	502.1	623.6	471.7	574.4	451.7	711	644.4	121.8	139.1	427.5	506.6	74.2	126.1	118	157.4	90.7	85.3	1	1	1	1	1	1	1	1	1	1	1		263.2	93.8	98.1	68.4	76	75.4	93.6	70.8	86.2	67.8	106.7
FALSE	High	IsMasterProtein	P20065	Thymosin beta-4 OS=Mus musculus OX=10090 GN=Tmsb4x PE=1 SV=1	Tmsb4x	-0.462139	NaN	-0.49547	NaN	1.11169	NaN	1.86774	TET2_KO	74.8	77	157.2	84.1	122.3	79.5	87.4	130.1	45.2	73	0	14.18	38	3	8	2	1	50	5.7	5.06	24.55	3	169.4	74.8	77	157.2	84.1	122.3	79.5	87.4	130.1	45.2	73	4461.1	1968.6	2027.7	4137.4	2213.7	3219.4	2093.5	2300.9	3426.1	1189.4	1922.1	1639.4	383.6	431.6	3880.8	2213.7	475.8	423.3	575.6	938.8	238.8	230.6	3	3	3	3	3	3	3	3	3	3	3		169.4	74.8	77	157.2	84.1	122.3	79.5	87.4	130.1	45.2	73
FALSE	High	IsMasterProtein	Q8VBT0	Thioredoxin-related transmembrane protein 1 OS=Mus musculus OX=10090 GN=Tmx1 PE=1 SV=1	Tmx1	0.0146828	NaN	-0.147225	NaN	0.191965	NaN	-1.2986	WT	93.4	114.7	109.9	108.5	98.7	96.9	108.9	97.7	107.6	86	0	7.355	8	2	2	2	1	278	31.4	5.29	6.35	2	77.6	93.4	114.7	109.9	108.5	98.7	96.9	108.9	97.7	107.6	86	318.1	382.8	470.3	450.7	444.9	404.6	397.1	446.5	400.3	441.3	352.6	116.9	74.6	100.1	422.7	444.9	59.8	80.3	111.7	109.7	88.6	42.3	2	2	2	2	2	2	2	2	2	2	2		77.6	93.4	114.7	109.9	108.5	98.7	96.9	108.9	97.7	107.6	86
FALSE	High	IsMasterProtein	Q9D710	Thioredoxin-related transmembrane protein 2 OS=Mus musculus OX=10090 GN=Tmx2 PE=1 SV=1	Tmx2	-0.407705	NaN	0.219563	NaN	-0.0862325	NaN	-0.533559	NaN	91	101.7	87.3	106.4	84.7	73.6	123.8	132.1	109.5	96.9	0.001	4.601	7	2	2	2	1	295	33.9	8.75	5.39	2	93	91	101.7	87.3	106.4	84.7	73.6	123.8	132.1	109.5	96.9	648.7	634.8	709.9	609.1	742.5	591.4	513.8	864.2	921.9	764.5	676	238.4	123.7	151.1	571.3	742.5	87.4	103.9	216.2	252.6	153.5	81.1	2	2	2	2	2	2	2	2	2	2	2		93	91	101.7	87.3	106.4	84.7	73.6	123.8	132.1	109.5	96.9
FALSE	High	IsMasterProtein	Q8BXZ1	Protein disulfide-isomerase TMX3 OS=Mus musculus OX=10090 GN=Tmx3 PE=1 SV=2	Tmx3	-0.0897946	NaN	-0.0691101	NaN	0.137246	NaN	0.106354	NaN	97.9	96.6	125.2	105.2	104.5	93.4	102.8	104.2	104.1	105.4	0	16.249	14	4	6	4	1	456	51.8	5.16	13.44	4	60.8	97.9	96.6	125.2	105.2	104.5	93.4	102.8	104.2	104.1	105.4	468.3	754.4	743.7	964.1	810.6	804.5	719.6	791.5	802.2	801.4	811.9	172.1	147	158.3	904.3	810.6	118.9	145.5	198	219.8	160.9	97.4	5	5	5	5	5	5	5	5	5	5	5		60.8	97.9	96.6	125.2	105.2	104.5	93.4	102.8	104.2	104.1	105.4
FALSE	High	IsMasterProtein	Q8C0L0	Thioredoxin-related transmembrane protein 4 OS=Mus musculus OX=10090 GN=Tmx4 PE=1 SV=2	Tmx4	-0.113225	NaN	0.011027	NaN	0.811326	NaN	0.228319	NaN	90.7	98.5	165.2	129.9	100.4	78	105.2	99.6	92.6	77	0	8.35	9	3	3	3	1	335	37.1	4.37	9.69	3	62.7	90.7	98.5	165.2	129.9	100.4	78	105.2	99.6	92.6	77	747.5	1081.8	1175	1970.5	1549.4	1197.6	930.3	1255.2	1188.3	1104.7	918.5	274.7	210.8	250.1	1848.3	1549.4	177	188.1	314	325.6	221.8	110.2	3	3	3	3	3	3	3	3	3	3	3		62.7	90.7	98.5	165.2	129.9	100.4	78	105.2	99.6	92.6	77
FALSE	High	IsMasterProtein	Q921Z5	Tumor necrosis factor alpha-induced protein 8 OS=Mus musculus OX=10090 GN=Tnfaip8 PE=1 SV=1	Tnfaip8	-0.616783	NaN	0.303701	NaN	0.291466	NaN	1.63395	TET2_KO	58.3	75.6	151.1	117.4	87.1	80.7	96.4	109.8	141.9	89.4	0	12.067	14	2	3	2	1	198	22.9	7.93	12.32	2	92.4	58.3	75.6	151.1	117.4	87.1	80.7	96.4	109.8	141.9	89.4	670.8	422.9	548.7	1097	851.9	632	585.6	699.6	797.4	1030	649.3	246.5	82.4	116.8	1029	851.9	93.4	118.4	175	218.5	206.8	77.9	2	2	2	2	2	2	2	2	2	2	2		92.4	58.3	75.6	151.1	117.4	87.1	80.7	96.4	109.8	141.9	89.4
FALSE	Low	IsMasterProtein	Q80WM9	Tumor necrosis factor receptor superfamily member 14 OS=Mus musculus OX=10090 GN=Tnfrsf14 PE=1 SV=1	Tnfrsf14	0.333515	NaN	-0.221433	NaN	-1.63438	WT	-1.70514	WT	121.4	54.3	57.5	52.3	204.7	62.6	61.6	80.3	145.2	206.3	0.053	0.998	7	1	1	1	1	275	30.2	4.98	0	1	53.9	121.4	54.3	57.5	52.3	204.7	62.6	61.6	80.3	145.2	206.3	9.8	22.1	9.9	10.4	9.5	37.2	11.4	11.2	14.6	26.4	37.5	3.6	4.3	2.1	9.8	9.5	5.5	2.3	2.8	4	5.3	4.5	1	1	1	1	1	1	1	1	1	1	1		53.9	121.4	54.3	57.5	52.3	204.7	62.6	61.6	80.3	145.2	206.3
FALSE	Low	IsMasterProtein	P58871	182 kDa tankyrase-1-binding protein OS=Mus musculus OX=10090 GN=Tnks1bp1 PE=1 SV=2	Tnks1bp1	NaN	NaN	0.576691	NaN	NaN	NaN	3.01217	TET2_KO	92.4		134.3	108.9	176.6				529		0.053	0.995	1	1	2	1	1	1720	181.7	4.88	0	1	58.8	92.4		134.3	108.9	176.6				529		6.5	10.3		14.9	12.1	19.6				58.8		2.4	2		14	12.1	2.9				11.8		1	1		1	1	1				1			58.8	92.4		134.3	108.9	176.6				529
FALSE	High	IsMasterProtein	Q99LG2	Transportin-2 OS=Mus musculus OX=10090 GN=Tnpo2 PE=1 SV=1	Tnpo2	-0.212332	NaN	-0.113103	NaN	0.887634	Tet2_KO	-0.588428	WT	72.8	91.7	148.6	139.3	115.4	79.5	94.4	96.2	86.2	70.9	0.001	6.054	5	2	3	2	1	887	100.4	4.98	2.3	2	104.8	72.8	91.7	148.6	139.3	115.4	79.5	94.4	96.2	86.2	70.9	289.5	201.2	253.2	410.5	384.7	318.7	219.6	260.6	265.7	238.1	195.9	106.4	39.2	53.9	385	384.7	47.1	44.4	65.2	72.8	47.8	23.5	1	1	1	1	1	1	1	1	1	1	1		104.8	72.8	91.7	148.6	139.3	115.4	79.5	94.4	96.2	86.2	70.9
FALSE	High	IsMasterProtein	Q6P2B1	Transportin-3 OS=Mus musculus OX=10090 GN=Tnpo3 PE=1 SV=1	Tnpo3	-0.325287	NaN	-0.107664	NaN	0.0492208	NaN	-0.256311	NaN	88.1	81.6	92.6	112.7	115.8	105.4	97.9	116.3	104.9	94.1	0.001	5.335	3	2	2	2	1	923	104.1	5.57	2.99	2	90.6	88.1	81.6	92.6	112.7	115.8	105.4	97.9	116.3	104.9	94.1	174.2	169.4	156.9	178.2	216.8	222.6	202.8	188.3	223.7	201.7	180.9	64	33	33.4	167.1	216.8	32.9	41	47.1	61.3	40.5	21.7	2	2	2	2	2	2	2	2	2	2	2		90.6	88.1	81.6	92.6	112.7	115.8	105.4	97.9	116.3	104.9	94.1
FALSE	High	IsMasterProtein	Q8BKI2	Trinucleotide repeat-containing gene 6B protein OS=Mus musculus OX=10090 GN=Tnrc6b PE=1 SV=2	Tnrc6b	-0.315639	NaN	0.0434769	NaN	-0.247181	NaN	-0.326869	NaN	91.3	75.5	100.9	97.1	103.7	91.3	99.4	108.6	114.2	121	0	6.913	2	2	2	2	1	1810	191.8	6.3	4.7	2	97	91.3	75.5	100.9	97.1	103.7	91.3	99.4	108.6	114.2	121	130.3	122.7	101.5	135.6	130.4	139.4	122.7	133.5	146	153.4	162.5	47.9	23.9	21.6	127.2	130.4	20.6	24.8	33.4	40	30.8	19.5	2	2	2	2	2	2	2	2	2	2	2		97	91.3	75.5	100.9	97.1	103.7	91.3	99.4	108.6	114.2	121
FALSE	High	IsMasterProtein	Q5SSZ5	Tensin-3 OS=Mus musculus OX=10090 GN=Tns3 PE=1 SV=1	Tns3	-0.0405989	NaN	0.393562	NaN	0.143396	NaN	1.04063	TET2_KO	78.7	91.3	118.3	98.3	116	128.6	86	88.9	104.7	92.2	0	9.819	2	3	3	3	1	1440	155.5	6.65	8.67	3	96.9	78.7	91.3	118.3	98.3	116	128.6	86	88.9	104.7	92.2	372.3	302.3	350.9	454.6	377.9	445.9	494.1	330.6	341.6	402.4	354.2	136.8	58.9	74.7	426.4	377.9	65.9	99.9	82.7	93.6	80.8	42.5	3	3	3	3	3	3	3	3	3	3	3		96.9	78.7	91.3	118.3	98.3	116	128.6	86	88.9	104.7	92.2
FALSE	High	IsMasterProtein	Q9D2E2	Target of EGR1 protein 1 OS=Mus musculus OX=10090 GN=Toe1 PE=1 SV=1	Toe1	-0.310801	NaN	0.0582574	NaN	-0.973252	WT	-0.521727	NaN	108.9	91.2	66.7	69.4	90.6	71.8	126.6	121.7	133.5	133.7	0.001	4.513	3	2	2	2	1	511	56.8	6.64	4.92	2	85.9	108.9	91.2	66.7	69.4	90.6	71.8	126.6	121.7	133.5	133.7	233.5	296.1	248.1	181.5	188.6	246.3	195.4	344.2	331	363.1	363.4	85.8	57.7	52.8	170.2	188.6	36.4	39.5	86.1	90.7	72.9	43.6	2	2	2	2	2	2	2	2	2	2	2		85.9	108.9	91.2	66.7	69.4	90.6	71.8	126.6	121.7	133.5	133.7
FALSE	High	IsMasterProtein	Q9QZ06	Toll-interacting protein OS=Mus musculus OX=10090 GN=Tollip PE=1 SV=1	Tollip	-0.130677	NaN	0.0725758	NaN	0.149729	NaN	-0.428001	NaN	86	87.5	110.8	99.1	118.2	131.9	85.7	106.5	100.2	89.6	0	9.704	10	2	3	2	1	274	30.3	5.17	8.33	2	84.6	86	87.5	110.8	99.1	118.2	131.9	85.7	106.5	100.2	89.6	141	143.2	145.6	184.4	165	196.9	219.6	142.7	177.4	166.9	149.2	51.8	27.9	31	173	165	29.1	44.4	35.7	48.6	33.5	17.9	2	2	2	2	2	2	2	2	2	2	2		84.6	86	87.5	110.8	99.1	118.2	131.9	85.7	106.5	100.2	89.6
FALSE	High	IsMasterProtein	O88746	Target of Myb protein 1 OS=Mus musculus OX=10090 GN=Tom1 PE=1 SV=1	Tom1	-0.248633	NaN	0.384776	NaN	-0.101972	NaN	-0.822751	NaN	76.1	82.7	108.9	101.1	112.5	109.6	87.3	102.6	97.6	133.3	0	9.644	12	3	3	3	1	492	54.3	4.94	8.15	3	88.4	76.1	82.7	108.9	101.1	112.5	109.6	87.3	102.6	97.6	133.3	137.7	118.5	128.7	169.5	157.4	175.2	170.6	135.9	159.8	151.9	207.5	50.6	23.1	27.4	159	157.4	25.9	34.5	34	43.8	30.5	24.9	2	2	2	2	2	2	2	2	2	2	2		88.4	76.1	82.7	108.9	101.1	112.5	109.6	87.3	102.6	97.6	133.3
FALSE	High	IsMasterProtein	Q9DCC8	Mitochondrial import receptor subunit TOM20 homolog OS=Mus musculus OX=10090 GN=Tomm20 PE=1 SV=1	Tomm20	-0.394069	NaN	-0.353938	NaN	-1.19631	WT	-0.885682	WT	61.6	78.9	63.6	86	96.2	115	95.2	89.6	186.6	158.5	0.004	2.686	9	1	1	1	1	145	16.3	8.6	2.41	1	68.8	61.6	78.9	63.6	86	96.2	115	95.2	89.6	186.6	158.5	37.3	33.4	42.8	34.4	46.6	52.1	62.3	51.6	48.5	101.1	85.9	13.7	6.5	9.1	32.3	46.6	7.7	12.6	12.9	13.3	20.3	10.3	1	1	1	1	1	1	1	1	1	1	1		68.8	61.6	78.9	63.6	86	96.2	115	95.2	89.6	186.6	158.5
FALSE	High	IsMasterProtein	Q9CYG7	Mitochondrial import receptor subunit TOM34 OS=Mus musculus OX=10090 GN=Tomm34 PE=1 SV=1	Tomm34	-0.181102	NaN	0.138878	NaN	0.24098	NaN	0.426566	NaN	85.1	94.8	111.3	107.9	92.4	87.1	100.6	103.4	93.7	91.8	0	25.664	30	8	10	8	1	309	34.3	9.14	27.81	8	131.9	85.1	94.8	111.3	107.9	92.4	87.1	100.6	103.4	93.7	91.8	3700.6	2389.4	2661.4	3123	3028.4	2592.8	2444.6	2821.8	2901.7	2629.3	2575.6	1359.9	465.6	566.5	2929.3	3028.4	383.2	494.3	705.9	795.1	527.9	309	8	8	8	8	8	8	8	8	8	8	8		131.9	85.1	94.8	111.3	107.9	92.4	87.1	100.6	103.4	93.7	91.8
