## Supplementary material for "Selection of pre-leukemic hematopoietic stem cells driven by distinct extracellular matrix molecules": Table S4 (part 3 of 3)

### Sheet: Table S4 (continued)
Table S4. Proteome and bulk RNAseq data of Tet2 KO and WT HSCs.
FALSE	High	IsMasterProtein	Q9QYA2	Mitochondrial import receptor subunit TOM40 homolog OS=Mus musculus OX=10090 GN=Tomm40 PE=1 SV=3	Tomm40	-0.0208214	NaN	-0.387163	NaN	0.08555	NaN	-1.0763	WT	84.6	100.9	108.5	107.9	118.1	115.8	94.5	93.7	99.2	104.9	0	20.232	19	4	7	4	1	361	37.9	7.74	17.15	4	71.8	84.6	100.9	108.5	107.9	118.1	115.8	94.5	93.7	99.2	104.9	528.5	623	742.8	799.2	794.1	869.5	852.6	696	689.8	730.7	772.7	194.2	121.4	158.1	749.6	794.1	128.5	172.4	174.1	189	146.7	92.7	6	6	6	6	6	6	6	6	6	6	6		71.8	84.6	100.9	108.5	107.9	118.1	115.8	94.5	93.7	99.2	104.9
FALSE	High	IsMasterProtein	Q9CQN3	Mitochondrial import receptor subunit TOM6 homolog OS=Mus musculus OX=10090 GN=Tomm6 PE=3 SV=1	Tomm6	0.373578	NaN	-1.12098	NaN	-0.135352	NaN	-2.18378	WT	118.6	103.4	89.7	100.3	132.7	83	87.1	84.3	81.4	145.3	0.001	4.57	19	1	2	1	1	74	7.9	4.89	2.8	1	74.1	118.6	103.4	89.7	100.3	132.7	83	87.1	84.3	81.4	145.3	34	54.4	47.5	41.2	46	60.9	38.1	40	38.7	37.4	66.7	12.5	10.6	10.1	38.6	46	9	7.7	10	10.6	7.5	8	2	2	2	2	2	2	2	2	2	2	2		74.1	118.6	103.4	89.7	100.3	132.7	83	87.1	84.3	81.4	145.3
FALSE	High	IsMasterProtein	Q9CZW5	Mitochondrial import receptor subunit TOM70 OS=Mus musculus OX=10090 GN=Tomm70 PE=1 SV=2	Tomm70	-0.155451	NaN	NaN	NaN	0.372157	NaN	NaN	NaN	94.7	108.4	113	127.3	87	82	119.2	107.6	99.5	87	0	42.366	21	11	14	11	1	611	67.5	7.53	45.84	11	74.2	94.7	108.4	113	127.3	87	82	119.2	107.6	99.5	87	3537	4513	5167.4	5385	6065	4143.6	3909.5	5678	5128.6	4743.1	4145.9	1299.8	879.4	1099.9	5051	6065	612.4	790.5	1420.4	1405.3	952.3	497.4	12	12	12	12	12	12	12	12	12	12	12		74.2	94.7	108.4	113	127.3	87	82	119.2	107.6	99.5	87
FALSE	High	IsMasterProtein	Q04750	DNA topoisomerase 1 OS=Mus musculus OX=10090 GN=Top1 PE=1 SV=2	Top1	0.189304	NaN	-0.192066	NaN	0.374299	NaN	-0.747041	WT	108.3	108.2	122.9	131.4	91.9	74.7	96	93.9	100.5	95.8	0	34.166	17	13	19	13	1	767	90.8	9.33	48.54	13	76.4	108.3	108.2	122.9	131.4	91.9	74.7	96	93.9	100.5	95.8	4874.5	6908.6	6904.2	7840	8380.5	5862.3	4766.1	6127.3	5993.9	6409.6	6112.2	1791.3	1346.2	1469.6	7353.7	8380.5	866.4	963.7	1532.8	1642.4	1286.9	733.3	13	13	13	13	13	13	13	13	13	13	13		76.4	108.3	108.2	122.9	131.4	91.9	74.7	96	93.9	100.5	95.8
FALSE	High	IsMasterProtein	Q64511	DNA topoisomerase 2-beta OS=Mus musculus OX=10090 GN=Top2b PE=1 SV=2	Top2b	-0.0733465	NaN	-0.144106	NaN	0.0756103	NaN	-0.731089	WT	100.2	109.8	100.2	116.2	85.7	74.7	114.3	106.9	111.7	95	0	88.388	15	21	28	16	1	1612	181.8	8.29	88.87	21	85.4	100.2	109.8	100.2	116.2	85.7	74.7	114.3	106.9	111.7	95	5564.6	6531.4	7154.6	6527.5	7569.9	5582.8	4869.5	7445.2	6963.9	7280.7	6187.3	2044.9	1272.7	1522.9	6122.6	7569.9	825.1	984.6	1862.5	1908.2	1461.8	742.3	16	16	16	16	16	16	16	16	16	16	16		85.4	100.2	109.8	100.2	116.2	85.7	74.7	114.3	106.9	111.7	95
FALSE	High	IsMasterProtein	Q9Z321	DNA topoisomerase 3-beta-1 OS=Mus musculus OX=10090 GN=Top3b PE=1 SV=1	Top3b	0.128681	NaN	0.130917	NaN	0.139877	NaN	-0.0696019	NaN	86.1	116.3	109.1	104.3	102.5	103.9	96.9	88.6	99.3	94.5	0	21.739	10	5	6	5	1	862	96.9	7.93	18.54	5	98.3	86.1	116.3	109.1	104.3	102.5	103.9	96.9	88.6	99.3	94.5	441.4	386.4	522	489.9	468.2	460.1	466.4	434.9	397.8	445.8	424.3	162.2	75.3	111.1	459.5	468.2	68	94.3	108.8	109	89.5	50.9	6	5	6	6	6	6	6	6	6	5	5		98.3	86.1	116.3	109.1	104.3	102.5	103.9	96.9	88.6	99.3	94.5
FALSE	High	IsMasterProtein	Q6ZQF0	DNA topoisomerase 2-binding protein 1 OS=Mus musculus OX=10090 GN=Topbp1 PE=1 SV=2	Topbp1	0.492326	NaN	-0.239657	NaN	0.736244	NaN	-0.855638	WT	121	120.2	108.6	118.9	95.2	69.7	82.1	89.7	78.2	60.6	0	6.588	2	2	6	2	1	1515	168.8	6.67	2.4	2	155.9	121	120.2	108.6	118.9	95.2	69.7	82.1	89.7	78.2	60.6	675.7	524.5	521	470.8	515.4	412.7	302.2	355.8	388.7	339.2	262.6	248.3	102.2	110.9	441.6	515.4	61	61.1	89	106.5	68.1	31.5	3	3	2	3	3	2	3	3	3	3	1		155.9	121	120.2	108.6	118.9	95.2	69.7	82.1	89.7	78.2	60.6
FALSE	High	IsMasterProtein	Q921T2	Torsin-1A-interacting protein 1 OS=Mus musculus OX=10090 GN=Tor1aip1 PE=1 SV=3	Tor1aip1	-0.0640482	NaN	0.144653	NaN	0.371662	NaN	0.220228	NaN	91.1	100.2	134.3	107.3	111	95.1	106.8	94	95.2	91.6	0	16.482	6	3	6	3	1	595	66.7	7.05	18.16	3	73.5	91.1	100.2	134.3	107.3	111	95.1	106.8	94	95.2	91.6	536.3	665.1	731.5	980.6	783.8	810.6	694.4	779.9	686.5	694.8	668.5	197.1	129.6	155.7	919.8	783.8	119.8	140.4	195.1	188.1	139.5	80.2	5	5	5	5	5	5	5	5	5	5	5		73.5	91.1	100.2	134.3	107.3	111	95.1	106.8	94	95.2	91.6
FALSE	High	IsMasterProtein	Q8BH02	Torsin-4A OS=Mus musculus OX=10090 GN=Tor4a PE=2 SV=1	Tor4a	-0.082555	NaN	0.143189	NaN	-0.49902	NaN	1.60243	TET2_KO	97.5	105.6	75	81.4	125.1	94	106.1	109	122.9	100.4	0.001	5.131	9	2	2	2	1	426	47.6	8.62	2.11	2	83.1	97.5	105.6	75	81.4	125.1	94	106.1	109	122.9	100.4	98	115	124.5	88.4	96	147.5	110.8	125.1	128.5	144.9	118.4	36	22.4	26.5	82.9	96	21.8	22.4	31.3	35.2	29.1	14.2	2	2	2	2	2	2	2	2	2	2	2		83.1	97.5	105.6	75	81.4	125.1	94	106.1	109	122.9	100.4
FALSE	High	IsMasterProtein	Q8BU11	TOX high mobility group box family member 4 OS=Mus musculus OX=10090 GN=Tox4 PE=1 SV=3	Tox4	-0.435568	NaN	-0.381014	NaN	0.248727	NaN	-0.0813513	NaN	96.1	74.4	109.9	121	69.7	79.6	114.6	116	102.7	92.2	0.002	3.461	2	1	1	1	1	619	65.9	5.01	2.6	1	123.8	96.1	74.4	109.9	121	69.7	79.6	114.6	116	102.7	92.2	98.5	76.5	59.2	87.4	96.3	55.5	63.3	91.1	92.3	81.7	73.4	36.2	14.9	12.6	82	96.3	8.2	12.8	22.8	25.3	16.4	8.8	1	1	1	1	1	1	1	1	1	1	1		123.8	96.1	74.4	109.9	121	69.7	79.6	114.6	116	102.7	92.2
FALSE	High	IsMasterProtein	P70399	TP53-binding protein 1 OS=Mus musculus OX=10090 GN=Tp53bp1 PE=1 SV=3	Tp53bp1	-0.433713	NaN	NaN	NaN	-0.645364	WT	NaN	NaN	87.2	87	70.7	81.9	103.6	91.3	117	118.3	122	116.8	0	31.104	8	10	10	10	1	1969	212.6	4.63	26.03	10	104.2	87.2	87	70.7	81.9	103.6	91.3	117	118.3	122	116.8	1812.9	1517.5	1513.7	1231.1	1425.2	1803.2	1588.5	2036.7	2058.3	2123.7	2032.1	666.2	295.7	322.2	1154.7	1425.2	266.5	321.2	509.5	564	426.4	243.8	10	10	10	10	10	10	10	10	10	10	9		104.2	87.2	87	70.7	81.9	103.6	91.3	117	118.3	122	116.8
FALSE	Medium	IsMasterProtein	Q9EQJ0	Two pore calcium channel protein 1 OS=Mus musculus OX=10090 GN=Tpcn1 PE=1 SV=1	Tpcn1	1.00241	NaN	-0.160124	NaN	0.716488	Tet2_KO	-1.4273	WT	145.3	88.7	169.8	164		122.5	82.5	45.2	99.9	103.3	0.012	1.842	2	1	1	1	1	817	94.4	8.53	0	1	78.7	145.3	88.7	169.8	164		122.5	82.5	45.2	99.9	103.3	13.3	24.6	15	28.8	27.8		20.8	14	7.7	16.9	17.5	4.9	4.8	3.2	27	27.8		4.2	3.5	2.1	3.4	2.1	1	1	1	1	1		1	1	1	1	1		78.7	145.3	88.7	169.8	164		122.5	82.5	45.2	99.9	103.3
FALSE	High	IsMasterProtein	Q9CYZ2	Tumor protein D54 OS=Mus musculus OX=10090 GN=Tpd52l2 PE=1 SV=1	Tpd52l2	-0.175349	NaN	-0.101354	NaN	0.163725	NaN	-0.446645	NaN	93.7	97.5	114.7	119.8	84.2	74.9	113.9	102.6	109.8	100	0	20.877	32	6	9	6	1	220	24	6.15	27.51	6	88.9	93.7	97.5	114.7	119.8	84.2	74.9	113.9	102.6	109.8	100	2485.3	2620.9	2726.3	3207.7	3351.1	2356	2095.5	3186	2868.1	3072.1	2795.6	913.3	510.7	580.3	3008.7	3351.1	348.2	423.7	797	785.9	616.8	335.4	6	6	6	6	6	6	6	6	6	6	6		88.9	93.7	97.5	114.7	119.8	84.2	74.9	113.9	102.6	109.8	100
FALSE	High	IsMasterProtein	P17751	Triosephosphate isomerase OS=Mus musculus OX=10090 GN=Tpi1 PE=1 SV=4	Tpi1	-0.603782	NaN	-0.268982	NaN	-0.528799	NaN	-0.403944	NaN	68.1	73.4	83.8	76.6	121.7	89.8	99.1	117.5	105.5	128.1	0	32.333	33	7	17	7	1	299	32.2	5.74	61.47	7	136.3	68.1	73.4	83.8	76.6	121.7	89.8	99.1	117.5	105.5	128.1	4740.9	2368.4	2553.4	2914.2	2664.2	4232.3	3122.2	3446.6	4087.8	3669.7	4454.4	1742.2	461.5	543.5	2733.4	2664.2	625.5	631.3	862.2	1120.1	736.8	534.4	7	7	7	7	7	7	7	7	7	7	7		136.3	68.1	73.4	83.8	76.6	121.7	89.8	99.1	117.5	105.5	128.1
FALSE	High	IsMasterProtein	P21107	Tropomyosin alpha-3 chain OS=Mus musculus OX=10090 GN=Tpm3 PE=1 SV=3	Tpm3	0.405554	NaN	-0.130836	NaN	0.189109	NaN	0.971102	TET2_KO	127.3	106.7	106.2	102	83.2	74.9	77.6	102.5	85.1	98.5	0	59.098	42	12	56	7	1	285	33	4.72	141.86	12	136	127.3	106.7	106.2	102	83.2	74.9	77.6	102.5	85.1	98.5	3223.8	3016.6	2527.5	2516.2	2418	1970.3	1775.5	1838	2429.5	2016.2	2333.9	1184.7	587.8	538	2360.1	2418	291.2	359	459.8	665.7	404.8	280	8	8	8	8	8	8	7	8	8	8	8		136	127.3	106.7	106.2	102	83.2	74.9	77.6	102.5	85.1	98.5
FALSE	High	IsMasterProtein	Q6IRU2	Tropomyosin alpha-4 chain OS=Mus musculus OX=10090 GN=Tpm4 PE=1 SV=3	Tpm4	-0.373766	NaN	-0.877575	NaN	0.0629786	NaN	1.79109	TET2_KO	81.5	76.1	97.6	84.4	84.2	181.9	94.6	110.9	91.9	82.8	0	19.467	17	5	21	2	1	248	28.5	4.68	45.55	5	114	81.5	76.1	97.6	84.4	84.2	181.9	94.6	110.9	91.9	82.8	844.4	604	563.8	723.1	625	623.8	1347.7	700.7	821.1	680.9	613.5	310.3	117.7	120	678.2	625	92.2	272.5	175.3	225	136.7	73.6	2	2	2	2	2	2	2	2	2	2	2		114	81.5	76.1	97.6	84.4	84.2	181.9	94.6	110.9	91.9	82.8
FALSE	Medium	IsMasterProtein	O89023	Tripeptidyl-peptidase 1 OS=Mus musculus OX=10090 GN=Tpp1 PE=1 SV=2	Tpp1	-0.401745	NaN	0.0868885	NaN	-0.299258	NaN	-0.722074	WT	87.8	95.5	74.6	95.6	91.1	85.7	116.7	125.8	109.9	100	0.027	1.36	1	1	1	1	1	562	61.3	6.57	2.49	1	117.4	87.8	95.5	74.6	95.6	91.1	85.7	116.7	125.8	109.9	100	562.5	420.8	457.6	357.3	458.3	436.4	410.5	559.2	602.9	526.5	479.3	206.7	82	97.4	335.1	458.3	64.5	83	139.9	165.2	105.7	57.5	1	1	1	1	1	1	1	1	1	1	1		117.4	87.8	95.5	74.6	95.6	91.1	85.7	116.7	125.8	109.9	100
FALSE	High	IsMasterProtein	Q64514	Tripeptidyl-peptidase 2 OS=Mus musculus OX=10090 GN=Tpp2 PE=1 SV=3	Tpp2	-0.0258119	NaN	-0.0334649	NaN	0.211124	NaN	-0.424947	NaN	91.5	102.2	109.3	106.7	98.3	84.5	99	98.2	92.8	93.8	0	31.203	8	9	11	9	1	1262	139.8	6.58	29.89	9	123.7	91.5	102.2	109.3	106.7	98.3	84.5	99	98.2	92.8	93.8	3571.3	2640.9	2949.4	3155.1	3079.9	2837.8	2438.7	2859	2833.8	2679.6	2707.3	1312.4	514.6	627.8	2959.4	3079.9	419.4	493.1	715.2	776.5	538	324.8	11	11	11	11	11	11	11	11	11	11	11		123.7	91.5	102.2	109.3	106.7	98.3	84.5	99	98.2	92.8	93.8
FALSE	High	IsMasterProtein	F6ZDS4	Nucleoprotein TPR OS=Mus musculus OX=10090 GN=Tpr PE=1 SV=1	Tpr	0.0585186	NaN	-0.16595	NaN	0.0625075	NaN	-0.993839	WT	95.2	108.7	91.3	104.9	90.1	89.1	98.4	97.4	93	94.9	0	181.992	23	52	68	52	1	2431	273.8	5.03	196.76	52	137	95.2	108.7	91.3	104.9	90.1	89.1	98.4	97.4	93	94.9	21563.3	14983.2	17103.6	14372.7	16505.6	14173.9	14026.7	15492.8	15332.2	14639.1	14932.6	7924.2	2919.6	3640.6	13481.2	16505.6	2094.8	2836.2	3875.7	4201.2	2939.2	1791.5	53	53	53	53	53	52	53	53	53	53	53		137	95.2	108.7	91.3	104.9	90.1	89.1	98.4	97.4	93	94.9
FALSE	High	IsMasterProtein	P63028	Translationally-controlled tumor protein OS=Mus musculus OX=10090 GN=Tpt1 PE=1 SV=1	Tpt1	-0.0823296	NaN	-0.127109	NaN	0.175218	NaN	-0.0536376	NaN	73.4	102.5	118.2	110.5	100.3	86.9	87.5	99.5	97.8	105	0	18.602	26	4	10	4	1	172	19.5	4.86	30.15	4	118.1	73.4	102.5	118.2	110.5	100.3	86.9	87.5	99.5	97.8	105	2557.7	1589.9	2219.8	2558.4	2393	2172	1881.8	1894.8	2153.9	2117.3	2273.9	939.9	309.8	472.5	2399.7	2393	321	380.5	474	590.2	425.1	272.8	4	4	4	4	4	4	4	4	4	4	4		118.1	73.4	102.5	118.2	110.5	100.3	86.9	87.5	99.5	97.8	105
FALSE	High	IsMasterProtein	Q6PFR5	Transformer-2 protein homolog alpha OS=Mus musculus OX=10090 GN=Tra2a PE=1 SV=1	Tra2a	0.0556252	NaN	-0.0779248	NaN	-0.457009	NaN	0.0958164	NaN	103.8	131.4	71.5	104.2	90.7	73.3	103.7	124.5	133	110.3	0	10.701	8	3	5	2	1	281	32.3	11.28	11.43	3	53.4	103.8	131.4	71.5	104.2	90.7	73.3	103.7	124.5	133	110.3	63.4	123.2	156	84.9	123.7	107.6	87	123.1	147.8	157.9	130.9	23.3	24	33.2	79.6	123.7	15.9	17.6	30.8	40.5	31.7	15.7	2	2	2	2	2	2	2	2	2	2	1		53.4	103.8	131.4	71.5	104.2	90.7	73.3	103.7	124.5	133	110.3
FALSE	High	IsMasterProtein	P62996	Transformer-2 protein homolog beta OS=Mus musculus OX=10090 GN=Tra2b PE=1 SV=1	Tra2b	0.0923625	NaN	-0.34402	NaN	-0.187079	NaN	-0.500587	NaN	97.8	115.9	85.4	96.8	112.8	99.1	94.1	107.2	101.8	105.7	0	27.392	24	6	11	5	1	288	33.6	11.25	31.45	6	83.5	97.8	115.9	85.4	96.8	112.8	99.1	94.1	107.2	101.8	105.7	1716.3	2011.2	2381.9	1755.7	1988.9	2318.1	2036.6	1933.6	2203.2	2092.4	2172.2	630.7	391.9	507	1646.8	1988.9	342.6	411.8	483.7	603.7	420.1	260.6	5	5	5	5	5	5	5	5	5	5	5		83.5	97.8	115.9	85.4	96.8	112.8	99.1	94.1	107.2	101.8	105.7
FALSE	High	IsMasterProtein	Q3U0V2	Tumor necrosis factor receptor type 1-associated DEATH domain protein OS=Mus musculus OX=10090 GN=Tradd PE=1 SV=1	Tradd	-0.266426	NaN	0.0870881	NaN	-0.359863	NaN	0.458132	NaN	85	65.8	71.9	73.4	101.1	250.4	89.9	91.5	80.9	110	0	11.162	15	3	3	3	1	310	34.6	5.2	9.15	3	80	85	65.8	71.9	73.4	101.1	250.4	89.9	91.5	80.9	110	351.3	373.1	288.9	315.7	322.3	443.9	1098.9	394.5	401.4	355.1	482.6	129.1	72.7	61.5	296.1	322.3	65.6	222.2	98.7	110	71.3	57.9	3	3	3	3	3	3	3	3	3	3	3		80	85	65.8	71.9	73.4	101.1	250.4	89.9	91.5	80.9	110
FALSE	High	IsMasterProtein	P39429	TNF receptor-associated factor 2 OS=Mus musculus OX=10090 GN=Traf2 PE=1 SV=1	Traf2	0.110715	NaN	0.196157	NaN	0.0843257	NaN	0.0969971	NaN	70.9	120.2	114.3	96.7	120.9	92.4	99	80	109.2	91.4	0.007	2.272	2	1	1	1	1	501	56	6.96	1.83	1	105	70.9	120.2	114.3	96.7	120.9	92.4	99	80	109.2	91.4	25.9	17.4	29.6	28.1	23.8	29.8	22.7	24.4	19.7	26.9	22.5	9.5	3.4	6.3	26.4	23.8	4.4	4.6	6.1	5.4	5.4	2.7	1	1	1	1	1	1	1	1	1	1	1		105	70.9	120.2	114.3	96.7	120.9	92.4	99	80	109.2	91.4
FALSE	High	IsMasterProtein	Q8C0G2	TRAF3-interacting JNK-activating modulator OS=Mus musculus OX=10090 GN=Traf3ip3 PE=1 SV=2	Traf3ip3	-0.557024	NaN	0.599386	NaN	-0.467016	NaN	2.52347	TET2_KO	71.5	78.6	95.7	79.7	136.9	90.2	114.4	106.7	115.7	127.3	0	10.484	7	2	6	2	1	513	58.5	8.27	8.36	2	83.2	71.5	78.6	95.7	79.7	136.9	90.2	114.4	106.7	115.7	127.3	199.5	171.4	188.4	229.3	191.1	328.2	216.1	274.2	255.8	277.4	305.1	73.3	33.4	40.1	215.1	191.1	48.5	43.7	68.6	70.1	55.7	36.6	3	3	3	3	3	3	3	3	3	3	3		83.2	71.5	78.6	95.7	79.7	136.9	90.2	114.4	106.7	115.7	127.3
FALSE	Medium	IsMasterProtein	P70191	TNF receptor-associated factor 5 OS=Mus musculus OX=10090 GN=Traf5 PE=1 SV=1	Traf5	NaN	NaN	1.2499	NaN	NaN	NaN	0.658268	NaN											0.045	1.055	2	1	1	1	1	558	64.1	7.62	0	1
FALSE	High	IsMasterProtein	Q3UDK1	TRAF-type zinc finger domain-containing protein 1 OS=Mus musculus OX=10090 GN=Trafd1 PE=1 SV=1	Trafd1	-0.00601505	NaN	0.164162	NaN	-0.293792	NaN	1.1262	TET2_KO	88.5	95.9	100.9	99.2	103.3	90.1	90.2	95.1	140.7	108.7	0	10.086	5	3	3	3	1	580	64.2	5.48	9.34	3	87.7	88.5	95.9	100.9	99.2	103.3	90.1	90.2	95.1	140.7	108.7	564.1	569.1	616.9	649	637.9	664.4	579.6	580	611.7	905	699.3	207.3	110.9	131.3	608.7	637.9	98.2	117.2	145.1	167.6	181.7	83.9	3	3	3	3	3	3	3	3	3	3	3		87.7	88.5	95.9	100.9	99.2	103.3	90.1	90.2	95.1	140.7	108.7
FALSE	High	IsMasterProtein	Q9CQN1	Heat shock protein 75 kDa, mitochondrial OS=Mus musculus OX=10090 GN=Trap1 PE=1 SV=1	Trap1	0.195643	NaN	-0.0976357	NaN	0.329505	NaN	-0.653978	WT	107	108.7	102.7	124.4	89.2	82.8	95.8	92.6	92.2	88.6	0	57.842	19	9	21	8	1	706	80.2	6.68	64.48	9	116.1	107	108.7	102.7	124.4	89.2	82.8	95.8	92.6	92.2	88.6	2363.1	2178	2211.4	2089.1	2531.4	1816.1	1684.5	1949.1	1883.9	1876.2	1802.1	868.4	424.4	470.7	1959.5	2531.4	268.4	340.6	487.6	516.2	376.7	216.2	10	10	10	10	10	10	10	10	10	10	10		116.1	107	108.7	102.7	124.4	89.2	82.8	95.8	92.6	92.2	88.6
FALSE	Medium	IsMasterProtein	B2RXC1	Trafficking protein particle complex subunit 11 OS=Mus musculus OX=10090 GN=Trappc11 PE=1 SV=1	Trappc11	0.455254	NaN	0.105096	NaN	-0.254875	NaN	-0.353097	NaN	111.6	106.8	95.1	79.3	167.2	81.9	80	79.3	94.8	115.3	0.014	1.705	1	1	1	1	1	1133	128.3	7.58	1.87	1	88.7	111.6	106.8	95.1	79.3	167.2	81.9	80	79.3	94.8	115.3	35.9	45.2	43.2	38.5	32.1	67.7	33.1	32.4	32.1	38.4	46.7	13.2	8.8	9.2	36.1	32.1	10	6.7	8.1	8.8	7.7	5.6	1	1	1	1	1	1	1	1	1	1	1		88.7	111.6	106.8	95.1	79.3	167.2	81.9	80	79.3	94.8	115.3
FALSE	Medium	IsMasterProtein	Q9JME7	Trafficking protein particle complex subunit 2-like protein OS=Mus musculus OX=10090 GN=Trappc2l PE=1 SV=1	Trappc2l	-0.0993494	NaN	-0.261121	NaN	-0.0682044	NaN	-0.872166	NaN	84.9	86.8	108.3	94.9	133.2	107.3	85.5	99.5	102.3	111.1	0.044	1.075	6	1	1	1	1	139	16	6.77	2.49	1	86.1	84.9	86.8	108.3	94.9	133.2	107.3	85.5	99.5	102.3	111.1	142	140.1	143.3	178.8	156.7	219.9	177.1	141.1	164.2	168.8	183.4	52.2	27.3	30.5	167.7	156.7	32.5	35.8	35.3	45	33.9	22	1	1	1	1	1	1	1	1	1	1	1		86.1	84.9	86.8	108.3	94.9	133.2	107.3	85.5	99.5	102.3	111.1
FALSE	High	IsMasterProtein	O55013	Trafficking protein particle complex subunit 3 OS=Mus musculus OX=10090 GN=Trappc3 PE=1 SV=1	Trappc3	-0.142879	NaN	0.222472	NaN	0.381902	NaN	-0.0378751	NaN	97.8	94.3	122.2	119.3	77.1	69.4	105.8	106.3	108.8	80.7	0.006	2.341	4	1	1	1	1	180	20.3	4.96	2.75	1	118.1	97.8	94.3	122.2	119.3	77.1	69.4	105.8	106.3	108.8	80.7	420.7	348.5	335.9	435.1	424.8	274.7	247.3	377	378.5	387.5	287.6	154.6	67.9	71.5	408.1	424.8	40.6	50	94.3	103.7	77.8	34.5	1	1	1	1	1	1	1	1	1	1	1		118.1	97.8	94.3	122.2	119.3	77.1	69.4	105.8	106.3	108.8	80.7
FALSE	Medium	IsMasterProtein	Q9JLT2	Trehalase OS=Mus musculus OX=10090 GN=Treh PE=1 SV=1	Treh	-0.420197	NaN	NaN	NaN	-0.803511	NaN	NaN	NaN	52.5	137.3	100.5	61.5	97.9	78.7	128.3	125.7	159.1	127.2	0.038	1.145	1	1	1	1	1	576	65.4	5.58	2.62	1	31.4	52.5	137.3	100.5	61.5	97.9	78.7	128.3	125.7	159.1	127.2	211.7	353.6	925.5	677.6	414.3	659.7	530.7	865	847.4	1072.3	857.7	77.8	68.9	197	635.6	414.3	97.5	107.3	216.4	232.2	215.3	102.9	1	1	1	1	1	1	1	1	1	1	1		31.4	52.5	137.3	100.5	61.5	97.9	78.7	128.3	125.7	159.1	127.2
FALSE	High	IsMasterProtein	Q91XB0	Three-prime repair exonuclease 1 OS=Mus musculus OX=10090 GN=Trex1 PE=1 SV=2	Trex1	0.0933926	NaN	NaN	NaN	-0.0463115	NaN	NaN	NaN	71.3	109.4	139.3	102.5	94	63.1	72	102.8	93.5	187.8	0.002	3.413	4	1	1	1	1	314	33.7	7.99	2.47	1	64.4	71.3	109.4	139.3	102.5	94	63.1	72	102.8	93.5	187.8	17.1	19	29.1	37.1	27.3	25	16.8	19.2	27.4	24.9	50	6.3	3.7	6.2	34.8	27.3	3.7	3.4	4.8	7.5	5	6	1	1	1	1	1	1	1	1	1	1	1		64.4	71.3	109.4	139.3	102.5	94	63.1	72	102.8	93.5	187.8
FALSE	High	IsMasterProtein	Q9D8Z2	TP53-regulated inhibitor of apoptosis 1 OS=Mus musculus OX=10090 GN=Triap1 PE=1 SV=1	Triap1	0.477125	NaN	-0.374756	NaN	0.59651	NaN	-1.54852	WT	121.2	120	103.1	121.3	75.6	64.5	72.2	108.3	64.8	86.8	0	6.435	37	3	3	3	1	76	8.8	5.48	6.16	3	162.3	121.2	120	103.1	121.3	75.6	64.5	72.2	108.3	64.8	86.8	1094.5	817.5	809	695.1	818.2	510.2	435.2	486.9	730.3	436.8	585.1	402.2	159.3	172.2	652	818.2	75.4	88	121.8	200.1	87.7	70.2	3	3	3	3	3	3	3	3	3	3	3		162.3	121.2	120	103.1	121.3	75.6	64.5	72.2	108.3	64.8	86.8
FALSE	Medium	IsMasterProtein	Q99PQ2	E3 ubiquitin-protein ligase TRIM11 OS=Mus musculus OX=10090 GN=Trim11 PE=1 SV=1	Trim11	-0.165803	NaN	0.264425	NaN	-0.649285	WT	0.0541444	NaN	84.9	86.3	75.5	73	154	111.8	100.3	92.1	109	125	0.01	1.967	3	1	1	1	1	467	52.5	5.31	1.82	1	88	84.9	86.3	75.5	73	154	111.8	100.3	92.1	109	125	120.3	116	117.9	103.2	99.8	210.4	152.8	137.1	125.9	148.9	170.9	44.2	22.6	25.1	96.8	99.8	31.1	30.9	34.3	34.5	29.9	20.5	1	1	1	1	1	1	1	1	1	1	1		88	84.9	86.3	75.5	73	154	111.8	100.3	92.1	109	125
FALSE	Medium	IsMasterProtein	Q8BVW3	Tripartite motif-containing protein 14 OS=Mus musculus OX=10090 GN=Trim14 PE=1 SV=2	Trim14	NaN	NaN	0.54553	NaN	NaN	NaN	2.34777	TET2_KO											0.011	1.887	3	1	1	1	1	440	49.6	7.93	0	1
FALSE	High	IsMasterProtein	Q61510	E3 ubiquitin/ISG15 ligase TRIM25 OS=Mus musculus OX=10090 GN=Trim25 PE=1 SV=2	Trim25	-0.423015	NaN	-0.153408	NaN	-0.112766	NaN	-0.399575	NaN	90.1	95.5	93	100.9	95.9	93.3	126.4	122.5	109.2	100.8	0	21.46	10	6	7	6	1	634	71.7	8.28	21.62	6	72.5	90.1	95.5	93	100.9	95.9	93.3	126.4	122.5	109.2	100.8	930.4	1156.2	1226.7	1193.7	1295.3	1230.8	1197.8	1623	1572.9	1402.5	1293.6	341.9	225.3	261.1	1119.7	1295.3	181.9	242.2	406	431	281.6	155.2	6	6	6	6	6	6	6	6	6	6	6		72.5	90.1	95.5	93	100.9	95.9	93.3	126.4	122.5	109.2	100.8
FALSE	High	IsMasterProtein	Q62318	Transcription intermediary factor 1-beta OS=Mus musculus OX=10090 GN=Trim28 PE=1 SV=3	Trim28	-0.169455	NaN	-0.218593	NaN	-0.330442	NaN	-0.399573	NaN	98	105.1	77.2	97.5	92.6	85.4	118.4	110.3	118.7	102.2	0	99.674	40	19	40	19	1	834	88.8	5.77	98.99	19	94.6	98	105.1	77.2	97.5	92.6	85.4	118.4	110.3	118.7	102.2	5995.3	6213.2	6662.7	4891.5	6178.4	5870.4	5410	7507.2	6993.9	7523.7	6478.2	2203.2	1210.7	1418.2	4588.1	6178.4	867.6	1093.9	1878	1916.4	1510.6	777.2	23	23	22	24	24	20	23	23	24	24	19		94.6	98	105.1	77.2	97.5	92.6	85.4	118.4	110.3	118.7	102.2
FALSE	High	IsMasterProtein	Q99PP7	E3 ubiquitin-protein ligase TRIM33 OS=Mus musculus OX=10090 GN=Trim33 PE=1 SV=2	Trim33	-0.0728106	NaN	-0.172057	NaN	-0.466903	NaN	-0.442448	NaN	105.3	109.4	70.8	86.3	101.9	66	121.3	105.6	114.4	103.3	0.001	3.94	1	1	1	1	1	1142	123.8	6.74	2.87	1	115.7	105.3	109.4	70.8	86.3	101.9	66	121.3	105.6	114.4	103.3	108.3	98.5	102.4	66.3	80.8	95.4	61.8	113.5	98.9	107.1	96.7	39.8	19.2	21.8	62.2	80.8	14.1	12.5	28.4	27.1	21.5	11.6	1	1	1	1	1	1	1	1	1	1	1		115.7	105.3	109.4	70.8	86.3	101.9	66	121.3	105.6	114.4	103.3
FALSE	High	IsMasterProtein	Q80VI1	E3 ubiquitin-protein ligase TRIM56 OS=Mus musculus OX=10090 GN=Trim56 PE=1 SV=1	Trim56	-0.53539	NaN	0.143918	NaN	-0.245112	NaN	0.0418332	NaN	67.9	101.1	88.4	95	103.9	102.2	108.9	139.9	100.8	117.9	0.002	2.909	1	1	1	1	1	734	79.5	7.96	2.68	1	74	67.9	101.1	88.4	95	103.9	102.2	108.9	139.9	100.8	117.9	121.4	111.4	165.8	145.1	155.8	170.5	167.7	178.7	229.6	165.4	193.4	44.6	21.7	35.3	136.1	155.8	25.2	33.9	44.7	62.9	33.2	23.2	1	1	1	1	1	1	1	1	1	1	1		74	67.9	101.1	88.4	95	103.9	102.2	108.9	139.9	100.8	117.9
FALSE	Medium	IsMasterProtein	Q8BFW4	Tripartite motif-containing protein 65 OS=Mus musculus OX=10090 GN=Trim65 PE=1 SV=1	Trim65	-0.255054	NaN	0.441426	NaN	-0.529911	NaN	1.01376	TET2_KO	93.1	89.8	58.5	70.1	169.2	123.6	88.2	143.1	70.8	134.8	0.025	1.425	5	1	1	1	1	522	58.4	6.93	0	1	58.7	93.1	89.8	58.5	70.1	169.2	123.6	88.2	143.1	70.8	134.8	12	19	18.3	11.9	14.3	34.5	25.2	18	29.2	14.4	27.5	4.4	3.7	3.9	11.2	14.3	5.1	5.1	4.5	8	2.9	3.3	1	1	1	1	1	1	1	1	1	1	1		58.7	93.1	89.8	58.5	70.1	169.2	123.6	88.2	143.1	70.8	134.8
FALSE	High	IsMasterProtein	Q99KW3	TRIO and F-actin-binding protein OS=Mus musculus OX=10090 GN=Triobp PE=1 SV=3	Triobp	0.271785	NaN	0.397605	NaN	-0.436279	NaN	0.694144	TET2_KO	104.6	136.8	85.7	76.8	101.6	90.9	105.5	95	131.8	94.3	0	7.994	2	3	3	3	1	2014	223.2	8.06	7.44	3	77	104.6	136.8	85.7	76.8	101.6	90.9	105.5	95	131.8	94.3	474.8	645.6	843.8	528.6	473.9	626.6	560.8	650.8	586.1	813.3	581.8	174.5	125.8	179.6	495.8	473.9	92.6	113.4	162.8	160.6	163.3	69.8	3	3	3	3	3	3	3	3	3	3	3		77	104.6	136.8	85.7	76.8	101.6	90.9	105.5	95	131.8	94.3
FALSE	High	IsMasterProtein	Q8CJ53	Cdc42-interacting protein 4 OS=Mus musculus OX=10090 GN=Trip10 PE=1 SV=2	Trip10	-0.123544	NaN	0.153786	NaN	-0.490284	NaN	1.79308	TET2_KO	106.2	83	81.5	83.3	107.2	97.6	98.3	108.3	103	132.1	0.006	2.324	1	1	1	1	1	603	68.4	5.9	2.6	1	99.4	106.2	83	81.5	83.3	107.2	97.6	98.3	108.3	103	132.1	168.2	179.6	140.5	137.9	141	181.3	165.2	166.3	183.2	174.3	223.4	61.8	35	29.9	129.3	141	26.8	33.4	41.6	50.2	35	26.8	1	1	1	1	1	1	1	1	1	1	1		99.4	106.2	83	81.5	83.3	107.2	97.6	98.3	108.3	103	132.1
FALSE	High	IsMasterProtein	G5E870	E3 ubiquitin-protein ligase TRIP12 OS=Mus musculus OX=10090 GN=Trip12 PE=1 SV=1	Trip12	0.306935	NaN	-0.0976218	NaN	0.480255	NaN	-0.76676	WT	101.9	117.3	131.8	105.4	124.3	104.7	88	89.2	80.4	90.2	0	9.304	4	5	5	5	1	2025	224	8.35	7.51	5	66.9	101.9	117.3	131.8	105.4	124.3	104.7	88	89.2	80.4	90.2	299.9	456.7	525.7	590.6	472.3	556.9	469.3	394.1	399.6	360.1	404.3	110.2	89	111.9	554	472.3	82.3	94.9	98.6	109.5	72.3	48.5	3	3	3	3	3	3	3	3	3	3	3		66.9	101.9	117.3	131.8	105.4	124.3	104.7	88	89.2	80.4	90.2
FALSE	High	IsMasterProtein	Q3UA06	Pachytene checkpoint protein 2 homolog OS=Mus musculus OX=10090 GN=Trip13 PE=1 SV=1	Trip13	0.181028	NaN	-0.395177	NaN	0.199459	NaN	-1.547	WT	108.7	104.4	109.1	116.4	73.8	68.4	89.7	98.7	102.3	94.4	0.005	2.524	2	1	1	1	1	432	48.3	5.86	2.22	1	134.1	108.7	104.4	109.1	116.4	73.8	68.4	89.7	98.7	102.3	94.4	63.9	51.8	49.8	52	55.5	35.2	32.6	42.8	47.1	48.8	45	23.5	10.1	10.6	48.8	55.5	5.2	6.6	10.7	12.9	9.8	5.4	1	1	1	1	1	1	1	1	1	1	1		134.1	108.7	104.4	109.1	116.4	73.8	68.4	89.7	98.7	102.3	94.4
FALSE	High	IsMasterProtein	Q9D735	Telomerase RNA component interacting RNase OS=Mus musculus OX=10090 GN=Trir PE=1 SV=1	Trir	-0.0842244	NaN	-0.260127	NaN	0.0974549	NaN	-0.635062	WT	86.7	98.8	89.7	101.7	77.6	134	95.7	101.1	98.1	82.2	0	15.553	28	3	5	3	1	173	18.4	9.67	12.47	3	134.5	86.7	98.8	89.7	101.7	77.6	134	95.7	101.1	98.1	82.2	1353.5	872.4	994.1	902.8	1023.5	780.8	1348.7	963.4	1017.1	987.7	826.9	497.4	170	211.6	846.8	1023.5	115.4	272.7	241	278.7	198.3	99.2	4	4	4	4	4	4	4	4	4	4	4		134.5	86.7	98.8	89.7	101.7	77.6	134	95.7	101.1	98.1	82.2
FALSE	High	IsMasterProtein	Q3TX08	tRNA (guanine(26)-N(2))-dimethyltransferase OS=Mus musculus OX=10090 GN=Trmt1 PE=1 SV=2	Trmt1	0.289652	NaN	-0.0668115	NaN	-0.139126	NaN	-0.518563	WT	104.6	116.1	94.2	87.2	110.9	116.6	97.3	84.2	91.4	110.1	0	10.313	7	3	3	3	1	663	72.3	8	7.99	3	87.4	104.6	116.1	94.2	87.2	110.9	116.6	97.3	84.2	91.4	110.1	205.7	246.3	273.4	221.6	205.2	261.2	274.5	229.1	198.2	215.2	259.2	75.6	48	58.2	207.9	205.2	38.6	55.5	57.3	54.3	43.2	31.1	3	3	3	3	3	3	3	3	3	3	3		87.4	104.6	116.1	94.2	87.2	110.9	116.6	97.3	84.2	91.4	110.1
FALSE	High	IsMasterProtein	Q3UFY8	tRNA methyltransferase 10 homolog C OS=Mus musculus OX=10090 GN=Trmt10c PE=1 SV=2	Trmt10c	NaN	NaN	-0.250441	NaN	NaN	NaN	-0.0772328	NaN	87.2		55.1	90.6	124.6	98	121.7	173.1	218.6		0.007	2.139	6	1	1	1	1	414	48.4	9.38	0	1	131	87.2		55.1	90.6	124.6	98	121.7	173.1	218.6		18.5	12.3		7.8	12.8	17.6	13.8	17.2	24.5	30.9		6.8	2.4		7.3	12.8	2.6	2.8	4.3	6.7	6.2		1	1		1	1	1	1	1	1	1			131	87.2		55.1	90.6	124.6	98	121.7	173.1	218.6
FALSE	High	IsMasterProtein	Q9DCG9	Multifunctional methyltransferase subunit TRM112-like protein OS=Mus musculus OX=10090 GN=Trmt112 PE=1 SV=1	Trmt112	-0.217473	NaN	0.00912911	NaN	-0.305195	NaN	-0.360807	NaN	93.1	97	72.6	100.5	80.1	75.1	99.1	124.9	118.7	97.3	0	12.727	27	3	6	3	1	125	14.1	5.27	11.74	3	141.6	93.1	97	72.6	100.5	80.1	75.1	99.1	124.9	118.7	97.3	1838.2	1209.1	1260	943.1	1304.7	1040	974.8	1286.4	1621.1	1540.5	1263.6	675.5	235.6	268.2	884.6	1304.7	153.7	197.1	321.8	444.2	309.3	151.6	4	4	4	4	4	3	4	4	4	4	3		141.6	93.1	97	72.6	100.5	80.1	75.1	99.1	124.9	118.7	97.3
FALSE	High	IsMasterProtein	A2RSY6	TRMT1-like protein OS=Mus musculus OX=10090 GN=Trmt1l PE=1 SV=1	Trmt1l	0.00829823	NaN	0.022055	NaN	-0.290483	NaN	0.250846	NaN	91.8	96.7	80	88.9	122.9	143.8	95.7	91.8	108.2	98.8	0	12.342	8	4	6	4	1	728	80.8	7.5	8.69	4	81.4	91.8	96.7	80	88.9	122.9	143.8	95.7	91.8	108.2	98.8	526.6	593.8	625.8	517.2	575.1	795	930.3	618.8	593.8	699.8	639.3	193.5	115.7	133.2	485.1	575.1	117.5	188.1	154.8	162.7	140.5	76.7	5	4	4	5	5	5	4	5	5	4	3		81.4	91.8	96.7	80	88.9	122.9	143.8	95.7	91.8	108.2	98.8
FALSE	High	IsMasterProtein	Q8BNV1	tRNA (uracil-5-)-methyltransferase homolog A OS=Mus musculus OX=10090 GN=Trmt2a PE=1 SV=1	Trmt2a	0.129777	NaN	0.312887	NaN	0.171139	NaN	-0.602905	NaN	95.2	100.3	98	111.2	141.9	101.5	91.7	87.1	92.7	93.1	0.002	2.979	2	1	1	1	1	574	63.3	7.25	3.21	1	87.5	95.2	100.3	98	111.2	141.9	101.5	91.7	87.1	92.7	93.1	257.2	279.7	294.6	287.9	326.6	416.8	298.2	269.4	255.8	272.4	273.4	94.5	54.5	62.7	270	326.6	61.6	60.3	67.4	70.1	54.7	32.8	1	1	1	1	1	1	1	1	1	1	1		87.5	95.2	100.3	98	111.2	141.9	101.5	91.7	87.1	92.7	93.1
FALSE	High	IsMasterProtein	Q9D0C4	tRNA (guanine(37)-N1)-methyltransferase OS=Mus musculus OX=10090 GN=Trmt5 PE=1 SV=1	Trmt5	-0.0589524	NaN	0.0293226	NaN	-0.727181	WT	0.24413	NaN	82.1	116.6	60.5	78.9	108.3	90.4	93.1	116.5	111.8	119.2	0	6.814	7	2	2	2	1	501	56.8	7.91	5.24	2	122.7	82.1	116.6	60.5	78.9	108.3	90.4	93.1	116.5	111.8	119.2	129.5	86.7	123.1	63.9	83.3	114.3	95.5	98.3	123	118	125.9	47.6	16.9	26.2	59.9	83.3	16.9	19.3	24.6	33.7	23.7	15.1	2	2	2	2	2	2	2	2	2	2	2		122.7	82.1	116.6	60.5	78.9	108.3	90.4	93.1	116.5	111.8	119.2
FALSE	Medium	IsMasterProtein	Q8CE96	tRNA (adenine(58)-N(1))-methyltransferase non-catalytic subunit TRM6 OS=Mus musculus OX=10090 GN=Trmt6 PE=1 SV=1	Trmt6	0.0844262	NaN	-0.327112	NaN	0.133084	NaN	-0.601569	WT	98.4	103.3	96.2	119.9	83.4	67	92.4	98	97.1	100	0.016	1.646	1	1	1	1	1	497	55.5	6.95	2.61	1	144.3	98.4	103.3	96.2	119.9	83.4	67	92.4	98	97.1	100	563	383.9	403.1	375.4	467.8	325.5	261.6	360.6	382.5	379	390.1	206.9	74.8	85.8	352.1	467.8	48.1	52.9	90.2	104.8	76.1	46.8	1	1	1	1	1	1	1	1	1	1	1		144.3	98.4	103.3	96.2	119.9	83.4	67	92.4	98	97.1	100
FALSE	High	IsMasterProtein	Q80XC2	tRNA (adenine(58)-N(1))-methyltransferase catalytic subunit TRMT61A OS=Mus musculus OX=10090 GN=Trmt61a PE=1 SV=1	Trmt61a	0.20443	NaN	-0.0464052	NaN	NaN	NaN	-0.287881	NaN	127.4	128.3	78.5	120		135.1	102.6	120.8		158.7	0.002	2.886	9	1	3	1	1	290	31.6	6.79	2.11	1	128.4	127.4	128.3	78.5	120		135.1	102.6	120.8		158.7	15.5	15.4	15.5	9.5	14.5		16.3	12.4	14.6		19.2	5.7	3	3.3	8.9	14.5		3.3	3.1	4		2.3	1	1	1	1	1		1	1	1		1		128.4	127.4	128.3	78.5	120		135.1	102.6	120.8		158.7
FALSE	High	IsMasterProtein	Q8K1J6	CCA tRNA nucleotidyltransferase 1, mitochondrial OS=Mus musculus OX=10090 GN=Trnt1 PE=1 SV=1	Trnt1	-0.180368	NaN	-0.120386	NaN	0.00319836	NaN	-0.942831	WT	94.3	97.6	93.6	111.1	88.1	82.2	107.2	110.3	103.8	100.5	0	10.97	11	4	4	4	1	434	49.9	8.56	9.05	4	111.3	94.3	97.6	93.6	111.1	88.1	82.2	107.2	110.3	103.8	100.5	1184.3	1003.3	1039.2	996.6	1182.1	937.8	874.9	1141.3	1174	1105.2	1069.4	435.2	195.5	221.2	934.8	1182.1	138.6	176.9	285.5	321.7	221.9	128.3	4	4	4	4	4	4	4	4	4	4	4		111.3	94.3	97.6	93.6	111.1	88.1	82.2	107.2	110.3	103.8	100.5
FALSE	High	IsMasterProtein	Q9WTR1	Transient receptor potential cation channel subfamily V member 2 OS=Mus musculus OX=10090 GN=Trpv2 PE=1 SV=2	Trpv2	0.546938	NaN	-0.401273	NaN	-1.13322	WT	-0.848713	WT	103.3	127	63.4	79.9	78.7	96.4	101.8	64.3	169.1	146.8	0.001	3.622	2	1	1	1	1	756	85.9	6.99	2.25	1	69.3	103.3	127	63.4	79.9	78.7	96.4	101.8	64.3	169.1	146.8	22	32.8	40.4	20.1	25.4	25	30.7	32.4	20.4	53.8	46.7	8.1	6.4	8.6	18.9	25.4	3.7	6.2	8.1	5.6	10.8	5.6	1	1	1	1	1	1	1	1	1	1	1		69.3	103.3	127	63.4	79.9	78.7	96.4	101.8	64.3	169.1	146.8
FALSE	High	IsMasterProtein	Q80YV3	Transformation/transcription domain-associated protein OS=Mus musculus OX=10090 GN=Trrap PE=1 SV=2	Trrap	-0.245839	NaN	0.0438261	NaN	0.178086	NaN	0.0797117	NaN	91.1	97.8	115.3	117.9	87.1	64.9	121.6	103.8	115.1	93.3	0.003	2.779	0	1	1	1	1	2565	291.4	8.48	2.76	1	92.1	91.1	97.8	115.3	117.9	87.1	64.9	121.6	103.8	115.1	93.3	369.3	365.4	392.3	462.5	472.9	349.1	260.1	487.7	416.4	461.7	374.3	135.7	71.2	83.5	433.8	472.9	51.6	52.6	122	114.1	92.7	44.9	1	1	1	1	1	1	1	1	1	1	1		92.1	91.1	97.8	115.3	117.9	87.1	64.9	121.6	103.8	115.1	93.3
FALSE	High	IsMasterProtein	Q8C0D0	Probable tRNA pseudouridine synthase 1 OS=Mus musculus OX=10090 GN=Trub1 PE=1 SV=1	Trub1	-0.322577	NaN	0.223107	NaN	-0.448968	NaN	0.57358	TET2_KO	97.9	91.2	70.9	94.3	93.5	84.6	119.3	117.2	104.3	122.7	0	7.08	6	2	2	2	1	338	36.3	8.09	6.48	2	104.1	97.9	91.2	70.9	94.3	93.5	84.6	119.3	117.2	104.3	122.7	492.8	463.4	431.7	335.7	446.4	442.5	400.6	564.8	554.7	493.6	581	181.1	90.3	91.9	314.9	446.4	65.4	81	141.3	152	99.1	69.7	2	2	2	2	2	2	2	2	2	2	2		104.1	97.9	91.2	70.9	94.3	93.5	84.6	119.3	117.2	104.3	122.7
FALSE	High	IsMasterProtein	Q61037	Tuberin OS=Mus musculus OX=10090 GN=Tsc2 PE=1 SV=1	Tsc2	-0.389972	NaN	-0.114258	NaN	-0.6053	NaN	-0.487215	NaN	63.5	91	82.2	69.7	131.1	148.8	130.2	82.8	131.4	103.1	0.002	3.227	1	1	1	1	1	1814	201.9	6.98	0	1	66.2	63.5	91	82.2	69.7	131.1	148.8	130.2	82.8	131.4	103.1	16.1	15.4	22.1	19.9	16.9	31.8	36.1	31.6	20.1	31.9	25	5.9	3	4.7	18.7	16.9	4.7	7.3	7.9	5.5	6.4	3	1	1	1	1	1	1	1	1	1	1	1		66.2	63.5	91	82.2	69.7	131.1	148.8	130.2	82.8	131.4	103.1
FALSE	High	IsMasterProtein	P62500	TSC22 domain family protein 1 OS=Mus musculus OX=10090 GN=Tsc22d1 PE=1 SV=2	Tsc22d1	NaN	NaN	0.105451	NaN	NaN	NaN	0.582783	TET2_KO											0.002	3.265	4	1	7	1	1	1077	109.7	5.83	2.58	1
FALSE	High	IsMasterProtein	Q9EQN3	TSC22 domain family protein 4 OS=Mus musculus OX=10090 GN=Tsc22d4 PE=1 SV=2	Tsc22d4	0.0013347	NaN	0.0754192	NaN	0.0996102	NaN	0.203543	NaN	97.5	95	103.8	77.6	132.5	170.7	91.6	101.2	98.7	74.1	0	7.429	4	1	2	1	1	387	40	8.13	5.74	1	57.3	97.5	95	103.8	77.6	132.5	170.7	91.6	101.2	98.7	74.1	70.2	119.6	116.5	127.2	95.1	162.4	209.2	112.3	124.1	121	90.9	25.8	23.3	24.8	119.3	95.1	24	42.3	28.1	34	24.3	10.9	1	1	1	1	1	1	1	1	1	1	1		57.3	97.5	95	103.8	77.6	132.5	170.7	91.6	101.2	98.7	74.1
FALSE	High	IsMasterProtein	Q9CZR8	Elongation factor Ts, mitochondrial OS=Mus musculus OX=10090 GN=Tsfm PE=1 SV=1	Tsfm	-0.436134	NaN	0.10248	NaN	-0.245541	NaN	-1.67719	WT	85.1	73.7	69.8	102.7	103.1	157.4	103.9	111.2	89.3	119.6	0.002	3.084	8	1	1	1	1	324	35.3	7.06	0	1	84.2	85.1	73.7	69.8	102.7	103.1	157.4	103.9	111.2	89.3	119.6	18.8	19	16.4	15.6	22.9	23	35.1	23.2	24.8	19.9	26.7	6.9	3.7	3.5	14.6	22.9	3.4	7.1	5.8	6.8	4	3.2	1	1	1	1	1	1	1	1	1	1	1		84.2	85.1	73.7	69.8	102.7	103.1	157.4	103.9	111.2	89.3	119.6
FALSE	High	IsMasterProtein	Q8QZY6	Tetraspanin-14 OS=Mus musculus OX=10090 GN=Tspan14 PE=1 SV=1	Tspan14	-0.639022	NaN	-0.0178432	NaN	-0.533887	NaN	1.75425	TET2_KO	77.2	76.7	100.5	83.7	102.4	94.2	136	107.1	137.2	129.7	0.002	3.341	4	1	1	1	1	270	30.7	6.51	2.93	1	55.3	77.2	76.7	100.5	83.7	102.4	94.2	136	107.1	137.2	129.7	65	90.8	90.2	118.1	98.4	120.4	110.8	159.9	125.9	161.4	152.5	23.9	17.7	19.2	110.8	98.4	17.8	22.4	40	34.5	32.4	18.3	1	1	1	1	1	1	1	1	1	1	1		55.3	77.2	76.7	100.5	83.7	102.4	94.2	136	107.1	137.2	129.7
FALSE	Medium	IsMasterProtein	Q9CQ88	Tetraspanin-31 OS=Mus musculus OX=10090 GN=Tspan31 PE=1 SV=1	Tspan31	0.00909445	NaN	-0.0181687	NaN	-1.22003	WT	-0.852709	WT	95.1	108.3	55.7	64.1	120.6	89.1	91.8	112.4	120.3	166.1	0.037	1.175	3	1	1	1	1	210	22.7	8.44	2.09	1	76.4	95.1	108.3	55.7	64.1	120.6	89.1	91.8	112.4	120.3	166.1	75.9	94.4	107.6	55.3	63.7	119.8	88.5	91.1	111.7	119.5	165	27.9	18.4	22.9	51.9	63.7	17.7	17.9	22.8	30.6	24	19.8	1	1	1	1	1	1	1	1	1	1	1		76.4	95.1	108.3	55.7	64.1	120.6	89.1	91.8	112.4	120.3	166.1
FALSE	Medium	IsMasterProtein	P50637	Translocator protein OS=Mus musculus OX=10090 GN=Tspo PE=1 SV=1	Tspo	-0.267506	NaN	-0.71376	NaN	0.770323	Tet2_KO	-0.139078	NaN	87.7	82.8	166.1	136.8	103.9	84.5	108.8	97.1	91.1	86.6	0.016	1.647	4	1	1	1	1	169	18.8	9.52	2.55	1	54.5	87.7	82.8	166.1	136.8	103.9	84.5	108.8	97.1	91.1	86.6	353.8	569.6	537.9	1079.1	888.5	674.6	549	706.7	631	591.7	562.6	130	111	114.5	1012.2	888.5	99.7	111	176.8	172.9	118.8	67.5	1	1	1	1	1	1	1	1	1	1	1		54.5	87.7	82.8	166.1	136.8	103.9	84.5	108.8	97.1	91.1	86.6
FALSE	High	IsMasterProtein	Q5SWD9	Pre-rRNA-processing protein TSR1 homolog OS=Mus musculus OX=10090 GN=Tsr1 PE=1 SV=1	Tsr1	-0.192096	NaN	-0.193331	NaN	-0.315889	NaN	-0.475914	NaN	89.1	97.3	76.9	92.5	131.2	111.3	109.4	103.7	106.8	104.1	0	19.348	13	6	8	6	1	803	92	6.99	14.83	6	77.7	89.1	97.3	76.9	92.5	131.2	111.3	109.4	103.7	106.8	104.1	472.4	541.9	591.5	467.7	562.4	797.7	676.6	665.2	630.6	649.5	632.6	173.6	105.6	125.9	438.7	562.4	117.9	136.8	166.4	172.8	130.4	75.9	4	4	4	4	4	4	4	4	4	4	4		77.7	89.1	97.3	76.9	92.5	131.2	111.3	109.4	103.7	106.8	104.1
FALSE	High	IsMasterProtein	Q9JHE7	Protein TSSC4 OS=Mus musculus OX=10090 GN=Tssc4 PE=1 SV=1	Tssc4	0.180348	NaN	-0.414679	NaN	0.024701	NaN	-0.340837	NaN	95.7	98.1	126.2	110.7	79.3	73.4	81.7	89.7	125.1	108.9	0	7.432	12	2	4	2	1	317	33.5	5.14	2.6	2	111.2	95.7	98.1	126.2	110.7	79.3	73.4	81.7	89.7	125.1	108.9	99.6	85.7	87.9	113	99.1	71	65.8	73.2	80.3	112.1	97.5	36.6	16.7	18.7	106	99.1	10.5	13.3	18.3	22	22.5	11.7	3	3	3	3	3	2	3	3	3	3	3		111.2	95.7	98.1	126.2	110.7	79.3	73.4	81.7	89.7	125.1	108.9
FALSE	High	IsMasterProtein	P23591	GDP-L-fucose synthase OS=Mus musculus OX=10090 GN=Tsta3 PE=1 SV=3	Tsta3	-0.382732	NaN	-0.118933	NaN	-0.173525	NaN	-0.55945	NaN	73.2	84.1	92.2	95.9	115.1	104	101.8	103.3	96.6	117.6	0	18.446	17	4	6	4	1	321	35.9	6.74	13.99	4	116.2	73.2	84.1	92.2	95.9	115.1	104	101.8	103.3	96.6	117.6	1087.9	685.1	787.4	863.4	898.2	1077.2	973.3	953.4	966.7	904.5	1101.1	399.8	133.5	167.6	809.8	898.2	159.2	196.8	238.5	264.9	181.6	132.1	5	5	5	5	5	5	5	5	5	5	5		116.2	73.2	84.1	92.2	95.9	115.1	104	101.8	103.3	96.6	117.6
FALSE	High	IsMasterProtein	Q91Z38	Tetratricopeptide repeat protein 1 OS=Mus musculus OX=10090 GN=Ttc1 PE=1 SV=1	Ttc1	-0.0163015	NaN	-0.0412854	NaN	0.362278	NaN	-0.323585	NaN	85	104.1	115.4	124.5	102.5	70.7	91.2	100.5	91.5	95.2	0	9.325	16	3	3	3	1	292	33.2	5.01	6.82	3	119.2	85	104.1	115.4	124.5	102.5	70.7	91.2	100.5	91.5	95.2	345.3	246.3	301.6	334.3	360.5	297	204.7	264.2	291.2	265	275.9	126.9	48	64.2	313.6	360.5	43.9	41.4	66.1	79.8	53.2	33.1	3	3	3	3	3	3	3	3	3	3	2		119.2	85	104.1	115.4	124.5	102.5	70.7	91.2	100.5	91.5	95.2
FALSE	High	IsMasterProtein	Q8CD92	Tetratricopeptide repeat protein 27 OS=Mus musculus OX=10090 GN=Ttc27 PE=1 SV=2	Ttc27	0.0972946	NaN	0.0158125	NaN	0.301027	NaN	-0.471039	NaN	98.4	114.5	97.2	129.6	92.3	73.9	101.6	97.5	92.8	91.3	0	9.367	4	4	4	4	1	847	96.4	5.77	10.26	4	111	98.4	114.5	97.2	129.6	92.3	73.9	101.6	97.5	92.8	91.3	936.6	830.3	966.4	820.4	1093.7	778.8	623.6	857.8	823.3	783	771	344.2	161.8	205.7	769.5	1093.7	115.1	126.1	214.6	225.6	157.2	92.5	4	4	4	4	4	4	4	4	4	4	4		111	98.4	114.5	97.2	129.6	92.3	73.9	101.6	97.5	92.8	91.3
FALSE	Medium	IsMasterProtein	Q9D6K7	Tetratricopeptide repeat protein 33 OS=Mus musculus OX=10090 GN=Ttc33 PE=1 SV=1	Ttc33	0.645289	NaN	0.367114	NaN	0.823689	Tet2_KO	0.327372	NaN	105.2	116	148.5	117.5	119.9	96.1	64.4	78.4	74.5	75.8	0.037	1.171	3	1	1	1	1	262	29.4	5.35	2.27	1	103.8	105.2	116	148.5	117.5	119.9	96.1	64.4	78.4	74.5	75.8	274	277.6	306.3	392	310.1	316.7	253.7	169.9	206.9	196.7	200	100.7	54.1	65.2	367.7	310.1	46.8	51.3	42.5	56.7	39.5	24	1	1	1	1	1	1	1	1	1	1	1		103.8	105.2	116	148.5	117.5	119.9	96.1	64.4	78.4	74.5	75.8
FALSE	High	IsMasterProtein	Q99LG4	Tetratricopeptide repeat protein 5 OS=Mus musculus OX=10090 GN=Ttc5 PE=1 SV=2	Ttc5	0.358442	NaN	0.14122	NaN	-0.490276	NaN	0.512685	TET2_KO	101.2	113.9	70	80.1	109.4	150.5	86.2	81.7	101.9	109.2	0	6.198	7	2	2	2	1	440	48.8	6.29	6.11	2	95.9	101.2	113.9	70	80.1	109.4	150.5	86.2	81.7	101.9	109.2	197	207.8	234	143.7	164.4	224.6	309.1	177.1	167.9	209.2	224.2	72.4	40.5	49.8	134.8	164.4	33.2	62.5	44.3	46	42	26.9	2	2	2	2	2	2	2	2	2	2	2		95.9	101.2	113.9	70	80.1	109.4	150.5	86.2	81.7	101.9	109.2
FALSE	High	IsMasterProtein	Q8BGB2	Tetratricopeptide repeat protein 7A OS=Mus musculus OX=10090 GN=Ttc7a PE=1 SV=1	Ttc7a	-0.0828893	NaN	NaN	NaN	0.581282	NaN	NaN	NaN	75.2	91.4	156.2	111.3	122.1	96.6	84	92.9	103.8	78.5	0.006	2.392	1	1	1	1	1	858	96.1	6.2	1.99	1	88	75.2	91.4	156.2	111.3	122.1	96.6	84	92.9	103.8	78.5	101	86.2	104.8	179.1	127.6	140.1	110.8	96.3	106.6	119	90	37.1	16.8	22.3	168	127.6	20.7	22.4	24.1	29.2	23.9	10.8	1	1	1	1	1	1	1	1	1	1	1		88	75.2	91.4	156.2	111.3	122.1	96.6	84	92.9	103.8	78.5
FALSE	High	IsMasterProtein	Q5NC05	Transcription termination factor 2 OS=Mus musculus OX=10090 GN=Ttf2 PE=1 SV=2	Ttf2	0.301114	NaN	-0.131833	NaN	1.5879	Tet2_KO	-0.858127	WT	103.7	93	223.9	146.1	63.8	68	71.4	90.5	65.8	57.8	0.001	4.233	1	2	2	2	1	1138	125.5	8.9	4.71	2	116	103.7	93	223.9	146.1	63.8	68	71.4	90.5	65.8	57.8	172.3	154	138.1	332.3	216.9	94.7	100.9	105.9	134.3	97.6	85.9	63.3	30	29.4	311.7	216.9	14	20.4	26.5	36.8	19.6	10.3	1	1	1	1	1	1	1	1	1	1	1		116	103.7	93	223.9	146.1	63.8	68	71.4	90.5	65.8	57.8
FALSE	High	IsMasterProtein	Q8BGV4	TELO2-interacting protein 2 OS=Mus musculus OX=10090 GN=Tti2 PE=2 SV=1	Tti2	0.0352555	NaN	0.00412318	NaN	0.256482	NaN	0.0775511	NaN	93.4	106.8	115.6	125.3	79.1	73.9	95.2	100.3	99.5	102.2	0.002	3.867	4	2	2	2	1	512	56.7	6.96	2.52	2	108.5	93.4	106.8	115.6	125.3	79.1	73.9	95.2	100.3	99.5	102.2	153.2	131.9	150.8	163.2	176.9	111.6	104.4	134.3	141.6	140.5	144.2	56.3	25.7	32.1	153.1	176.9	16.5	21.1	33.6	38.8	28.2	17.3	2	2	2	2	2	2	2	2	2	2	2		108.5	93.4	106.8	115.6	125.3	79.1	73.9	95.2	100.3	99.5	102.2
FALSE	Medium	IsMasterProtein	P35761	Dual specificity protein kinase TTK OS=Mus musculus OX=10090 GN=Ttk PE=1 SV=1	Ttk	0.462455	NaN	-0.0108217	NaN	1.20564	Tet2_KO	-0.94512	WT	112.2	110.4	164.1	135.8	125.5	55.9	73.4	89.8	50.3	91.9	0.023	1.47	1	1	1	1	1	856	96.2	8.19	2.12	1	90.7	112.2	110.4	164.1	135.8	125.5	55.9	73.4	89.8	50.3	91.9	98.8	122.1	120.3	178.7	147.9	136.7	60.8	79.9	97.8	54.8	100	36.3	23.8	25.6	167.6	147.9	20.2	12.3	20	26.8	11	12	1	1	1	1	1	1	1	1	1	1	1		90.7	112.2	110.4	164.1	135.8	125.5	55.9	73.4	89.8	50.3	91.9
FALSE	High	IsMasterProtein	Q3UDE2	Tubulin--tyrosine ligase-like protein 12 OS=Mus musculus OX=10090 GN=Ttll12 PE=1 SV=1	Ttll12	0.0906467	NaN	-0.519367	NaN	-0.152779	NaN	-2.09318	WT	102	104.8	65.7	97.7	112.6	113.3	127	78.6	94.3	87.6	0.001	5.09	4	2	2	2	1	639	74	5.63	2.63	2	116.4	102	104.8	65.7	97.7	112.6	113.3	127	78.6	94.3	87.6	254.7	223.2	229.3	143.8	213.8	246.3	247.8	277.8	171.9	206.2	191.7	93.6	43.5	48.8	134.9	213.8	36.4	50.1	69.5	47.1	41.4	23	2	2	2	2	2	2	2	2	2	2	2		116.4	102	104.8	65.7	97.7	112.6	113.3	127	78.6	94.3	87.6
FALSE	High	IsMasterProtein	P68373	Tubulin alpha-1C chain OS=Mus musculus OX=10090 GN=Tuba1c PE=1 SV=1	Tuba1c	-0.104043	NaN	-0.119229	NaN	-0.714484	NaN	-1.03505	WT	133.2	128.7	57.4	66.8	126.8		153.7	129.8	81.4	136.2	0	66.509	47	14	32	2	1	449	49.9	5.1	90.14	14	86.3	133.2	128.7	57.4	66.8	126.8		153.7	129.8	81.4	136.2	18	27.7	26.8	11.9	13.9	26.4		32	27	16.9	28.3	6.6	5.4	5.7	11.2	13.9	3.9		8	7.4	3.4	3.4	1	1	1	1	1	1		1	1	1	1		86.3	133.2	128.7	57.4	66.8	126.8		153.7	129.8	81.4	136.2
FALSE	High	IsMasterProtein	P68368	Tubulin alpha-4A chain OS=Mus musculus OX=10090 GN=Tuba4a PE=1 SV=1	Tuba4a	-0.167119	NaN	-0.198049	NaN	-0.410148	NaN	-0.19678	NaN	97.6	100.9	93.3	86.4	91.2	89.2	116.5	106.8	120.2	118.6	0	79.84	45	14	42	4	1	448	49.9	5.06	108.5	14	79.2	97.6	100.9	93.3	86.4	91.2	89.2	116.5	106.8	120.2	118.6	874	1076.7	1113.4	1028.9	953.6	1006.1	983.7	1284.8	1177.7	1326.3	1308.6	321.2	209.8	237	965.1	953.6	148.7	198.9	321.4	322.7	266.3	157	4	4	4	4	4	4	4	4	4	4	4		79.2	97.6	100.9	93.3	86.4	91.2	89.2	116.5	106.8	120.2	118.6
FALSE	High	IsMasterProtein	P68372	Tubulin beta-4B chain OS=Mus musculus OX=10090 GN=Tubb4b PE=1 SV=1	Tubb4b	-0.3529	NaN	-0.272725	NaN	-0.941425	WT	-1.39535	WT	96.1	103.3	51.1	81.5	92.6	84	130.4	124.4	134.1	121.2	0	136.94	35	11	81	2	1	445	49.8	4.89	201.71	11	81.3	96.1	103.3	51.1	81.5	92.6	84	130.4	124.4	134.1	121.2	1574.2	1860.3	2000.4	988.4	1577.8	1793.7	1626.6	2524	2407.9	2596.4	2347.2	578.5	362.5	425.8	927.1	1577.8	265.1	328.9	631.4	659.8	521.3	281.6	4	4	4	4	4	4	4	4	4	4	4		81.3	96.1	103.3	51.1	81.5	92.6	84	130.4	124.4	134.1	121.2
FALSE	High	IsMasterProtein	P99024	Tubulin beta-5 chain OS=Mus musculus OX=10090 GN=Tubb5 PE=1 SV=1	Tubb5	-0.156699	NaN	-0.153631	NaN	-0.339305	NaN	-0.755275	WT	92	100.6	81.6	97.8	96.5	90	107	107.7	119.8	107.8	0	131.429	39	12	86	3	1	444	49.6	4.89	209.63	12	99.3	92	100.6	81.6	97.8	96.5	90	107	107.7	119.8	107.8	1433.3	1328.7	1452.6	1178.3	1412.1	1393.2	1299.2	1544.6	1555	1730.3	1556.2	526.7	258.9	309.2	1105.2	1412.1	205.9	262.7	386.4	426.1	347.4	186.7	4	4	4	4	4	4	4	4	4	4	4		99.3	92	100.6	81.6	97.8	96.5	90	107	107.7	119.8	107.8
FALSE	High	IsMasterProtein	P83887	Tubulin gamma-1 chain OS=Mus musculus OX=10090 GN=Tubg1 PE=1 SV=1	Tubg1	0.10657	NaN	-0.434418	NaN	-0.537184	NaN	-1.15706	WT	117.8	80.5	77.1	67.4	94.4	159.5	102.2	83.8	105.6	104.1	0.001	4.203	5	1	1	1	1	451	51.1	6.02	3.68	1	107.5	117.8	80.5	77.1	67.4	94.4	159.5	102.2	83.8	105.6	104.1	37	40.5	27.7	26.5	23.2	32.5	54.9	35.2	28.8	36.4	35.8	13.6	7.9	5.9	24.9	23.2	4.8	11.1	8.8	7.9	7.3	4.3	1	1	1	1	1	1	1	1	1	1	1		107.5	117.8	80.5	77.1	67.4	94.4	159.5	102.2	83.8	105.6	104.1
FALSE	High	IsMasterProtein	P58854	Gamma-tubulin complex component 3 OS=Mus musculus OX=10090 GN=Tubgcp3 PE=1 SV=2	Tubgcp3	0.00723535	NaN	-0.00436134	NaN	-0.151589	NaN	-0.822893	WT	99.9	110	85.7	97.4	124.2	111.7	107.3	101.7	105.1	98.5	0	6.177	4	2	3	2	1	905	103.4	8.32	2.06	2	58.4	99.9	110	85.7	97.4	124.2	111.7	107.3	101.7	105.1	98.5	78.6	134.5	148	115.4	131	167.1	150.3	144.3	136.9	141.5	132.5	28.9	26.2	31.5	108.2	131	24.7	30.4	36.1	37.5	28.4	15.9	3	3	3	3	3	3	3	3	3	3	3		58.4	99.9	110	85.7	97.4	124.2	111.7	107.3	101.7	105.1	98.5
FALSE	High	IsMasterProtein	Q8BFR5	Elongation factor Tu, mitochondrial OS=Mus musculus OX=10090 GN=Tufm PE=1 SV=1	Tufm	-0.168656	NaN	-0.569283	WT	0.0131409	NaN	-1.00231	WT	87.8	104.1	87.2	109.6	91.9	87.8	107.5	108.2	100.6	94.6	0	55.944	35	11	23	11	1	452	49.5	7.56	81.29	11	120.7	87.8	104.1	87.2	109.6	91.9	87.8	107.5	108.2	100.6	94.6	5147.4	3745.3	4439.6	3719.9	4676.8	3919.7	3743.8	4587.1	4615.5	4291.3	4035.1	1891.6	729.8	945	3489.2	4676.8	579.3	757	1147.5	1264.7	861.6	484.1	11	11	11	11	11	10	11	11	11	11	11		120.7	87.8	104.1	87.2	109.6	91.9	87.8	107.5	108.2	100.6	94.6
FALSE	Medium	IsMasterProtein	Q8R3F9	Speckle targeted PIP5K1A-regulated poly(A) polymerase OS=Mus musculus OX=10090 GN=Tut1 PE=1 SV=1	Tut1	-0.103484	NaN	0.0140527	NaN	-0.313054	NaN	-0.160252	NaN	81.3	108.1	82.8	88	121.2	98.3	91.1	115.2	105.4	106.8	0.015	1.683	1	1	1	1	1	869	94.5	5.81	2.5	1	101.9	81.3	108.1	82.8	88	121.2	98.3	91.1	115.2	105.4	106.8	182	145.2	193.1	148	157.2	216.5	175.6	162.7	205.8	188.3	190.9	66.9	28.3	41.1	138.8	157.2	32	35.5	40.7	56.4	37.8	22.9	1	1	1	1	1	1	1	1	1	1	1		101.9	81.3	108.1	82.8	88	121.2	98.3	91.1	115.2	105.4	106.8
FALSE	High	IsMasterProtein	B2RX14	Terminal uridylyltransferase 4 OS=Mus musculus OX=10090 GN=Tut4 PE=1 SV=2	Tut4	-0.450288	NaN	0.145208	NaN	-0.376387	NaN	0.925267	TET2_KO	77.5	102.3	74.9	88.8	100.2	85.4	120	125.8	117.3	97.1	0.001	5.134	1	2	3	2	1	1644	184.5	8.19	2.96	2	110.6	77.5	102.3	74.9	88.8	100.2	85.4	120	125.8	117.3	97.1	276.2	193.5	255.6	187.1	221.8	250.4	213.2	299.8	314.2	292.9	242.6	101.5	37.7	54.4	175.5	221.8	37	43.1	75	86.1	58.8	29.1	2	2	2	2	2	2	2	2	2	2	1		110.6	77.5	102.3	74.9	88.8	100.2	85.4	120	125.8	117.3	97.1
FALSE	High	IsMasterProtein	Q5BLK4	Terminal uridylyltransferase 7 OS=Mus musculus OX=10090 GN=Tut7 PE=1 SV=3	Tut7	-0.0140661	NaN	-0.103996	NaN	-0.272889	NaN	-0.894074	WT	90.7	100.9	99	87.8	117.3	90.5	97.8	95.7	112.4	113.3	0	10.554	3	4	6	4	1	1491	169	6.65	6.49	4	94.7	90.7	100.9	99	87.8	117.3	90.5	97.8	95.7	112.4	113.3	305.9	293	326	319.9	283.7	378.9	292.3	315.8	309.1	363.1	365.9	112.4	57.1	69.4	300.1	283.7	56	59.1	79	84.7	72.9	43.9	5	5	5	5	5	5	5	5	5	5	5		94.7	90.7	100.9	99	87.8	117.3	90.5	97.8	95.7	112.4	113.3
FALSE	High	IsMasterProtein	Q91YR1	Twinfilin-1 OS=Mus musculus OX=10090 GN=Twf1 PE=1 SV=2	Twf1	-0.419641	NaN	-0.333396	NaN	-0.973501	WT	-0.26609	NaN	94.6	86.6	61.7	60.8	122.3	109.6	122.5	119.9	113.5	127.9	0	17.661	16	4	5	4	1	350	40.1	6.67	15.34	4	80.9	94.6	86.6	61.7	60.8	122.3	109.6	122.5	119.9	113.5	127.9	951.1	1112.1	1018.5	725.3	715	1437.8	1288.3	1440.3	1409.4	1334.3	1503.7	349.5	216.7	216.8	680.3	715	212.5	260.5	360.3	386.2	267.9	180.4	5	5	5	5	5	5	5	5	5	5	5		80.9	94.6	86.6	61.7	60.8	122.3	109.6	122.5	119.9	113.5	127.9
FALSE	High	IsMasterProtein	Q9Z0P5	Twinfilin-2 OS=Mus musculus OX=10090 GN=Twf2 PE=1 SV=1	Twf2	0.0313317	NaN	0.173806	NaN	0.669006	NaN	1.47913	TET2_KO	89.2	78.9	159.5	119.7	116.1	80.9	79.4	85.3	87.8	87.8	0	33.94	27	7	17	7	1	349	39.4	6.8	45.03	7	115.3	89.2	78.9	159.5	119.7	116.1	80.9	79.4	85.3	87.8	87.8	1556.5	1204.5	1065	2153.5	1616.2	1566.4	1092	1071.3	1151.4	1184.9	1185.3	572	234.7	226.7	2019.9	1616.2	231.5	220.8	268	315.5	237.9	142.2	6	6	6	6	6	6	6	6	6	6	6		115.3	89.2	78.9	159.5	119.7	116.1	80.9	79.4	85.3	87.8	87.8
FALSE	High	IsMasterProtein	Q78WZ7	DNA-directed RNA polymerase I subunit RPA43 OS=Mus musculus OX=10090 GN=Twistnb PE=1 SV=1	Twistnb	0.346163	NaN	-0.0878996	NaN	-0.138443	NaN	-0.0212226	NaN	109.6	93.5	82.7	104.8	140	90.4	77.7	82.2	104.1	102.3	0.001	5.22	8	2	2	2	1	330	36.7	6.21	3.03	2	112.9	109.6	93.5	82.7	104.8	140	90.4	77.7	82.2	104.1	102.3	216.1	209.9	179	158.3	200.6	267.9	173.1	148.7	157.3	199.2	195.9	79.4	40.9	38.1	148.5	200.6	39.6	35	37.2	43.1	40	23.5	2	2	2	2	2	2	2	2	2	2	2		112.9	109.6	93.5	82.7	104.8	140	90.4	77.7	82.2	104.1	102.3
FALSE	High	IsMasterProtein	Q6PAM1	Alpha-taxilin OS=Mus musculus OX=10090 GN=Txlna PE=1 SV=1	Txlna	0.0772319	NaN	0.0935492	NaN	0.249153	NaN	0.165875	NaN	95.7	104.5	102.6	111.2	81.5	80.1	89.7	100.7	85	95.5	0	29.559	15	5	7	5	1	554	62.3	6.74	27.12	5	153.5	95.7	104.5	102.6	111.2	81.5	80.1	89.7	100.7	85	95.5	1221.5	761.6	831.6	816.6	884.8	648.2	637	713.9	801.1	676.4	760.2	448.9	148.4	177	765.9	884.8	95.8	128.8	178.6	219.5	135.8	91.2	4	4	4	4	4	4	4	4	4	4	4		153.5	95.7	104.5	102.6	111.2	81.5	80.1	89.7	100.7	85	95.5
FALSE	High	IsMasterProtein	Q8BHN1	Gamma-taxilin OS=Mus musculus OX=10090 GN=Txlng PE=1 SV=1	Txlng	-0.0773681	NaN	0.162397	NaN	-0.389283	NaN	-0.114403	NaN	119.8	100.9	77.6	77.1	110.3	100.3	112.8	120.3	99.3	103.4	0.004	2.695	6	2	2	2	1	524	60.3	8.12	2.14	2	78.2	119.8	100.9	77.6	77.1	110.3	100.3	112.8	120.3	99.3	103.4	208.7	319.7	269.2	207.1	205.7	294.3	267.6	301	321.2	265	275.9	76.7	62.3	57.3	194.3	205.7	43.5	54.1	75.3	88	53.2	33.1	2	2	2	2	2	2	2	2	2	2	2		78.2	119.8	100.9	77.6	77.1	110.3	100.3	112.8	120.3	99.3	103.4
FALSE	High	IsMasterProtein	P10639	Thioredoxin OS=Mus musculus OX=10090 GN=Txn PE=1 SV=3	Txn	-0.194486	NaN	NaN	NaN	-0.0407887	NaN	NaN	NaN	77.5	97.8	105.8	98.1	88.8	89.1	95.1	106.1	97.1	114	0	18.343	31	4	11	4	1	105	11.7	4.92	36.86	4	130.7	77.5	97.8	105.8	98.1	88.8	89.1	95.1	106.1	97.1	114	3559.9	2111.8	2665.2	2882	2673.8	2418.9	2427.3	2589.9	2890.8	2645.7	3105.7	1308.2	411.5	567.3	2703.2	2673.8	357.5	490.8	647.9	792.1	531.2	372.6	4	4	4	4	4	4	4	4	4	4	4		130.7	77.5	97.8	105.8	98.1	88.8	89.1	95.1	106.1	97.1	114
FALSE	High	IsMasterProtein	Q9CQU0	Thioredoxin domain-containing protein 12 OS=Mus musculus OX=10090 GN=Txndc12 PE=1 SV=1	Txndc12	0.210524	NaN	0.31592	NaN	0.833976	Tet2_KO	0.820738	TET2_KO	90.1	91.9	156.7	124.2	100.5	72.6	70.7	88.6	84.9	73.5	0	7.353	9	1	2	1	1	170	19	5.26	7.68	1	146.4	90.1	91.9	156.7	124.2	100.5	72.6	70.7	88.6	84.9	73.5	736.9	453.7	462.8	788.7	625.1	506.1	365.5	356.2	446	427.3	370.1	270.8	88.4	98.5	739.8	625.1	74.8	73.9	89.1	122.2	85.8	44.4	2	2	2	2	2	2	2	2	2	2	2		146.4	90.1	91.9	156.7	124.2	100.5	72.6	70.7	88.6	84.9	73.5
FALSE	High	IsMasterProtein	Q9CQM5	Thioredoxin domain-containing protein 17 OS=Mus musculus OX=10090 GN=Txndc17 PE=1 SV=1	Txndc17	-0.172761	NaN	-0.50821	NaN	-0.125424	NaN	-0.936281	NaN	82	87.1	93.6	86	120.4	104.9	93.3	97.4	80.7	124.6	0	13.391	27	2	4	2	1	123	14	4.77	12.19	2	130.1	82	87.1	93.6	86	120.4	104.9	93.3	97.4	80.7	124.6	228	143.7	152.7	164.2	150.7	211.1	184	163.5	170.8	141.5	218.4	83.8	28	32.5	154	150.7	31.2	37.2	40.9	46.8	28.4	26.2	2	2	2	2	2	2	2	2	2	2	2		130.1	82	87.1	93.6	86	120.4	104.9	93.3	97.4	80.7	124.6
FALSE	High	IsMasterProtein	Q91W90	Thioredoxin domain-containing protein 5 OS=Mus musculus OX=10090 GN=Txndc5 PE=1 SV=2	Txndc5	NaN	NaN	0.0157033	NaN	NaN	NaN	-0.423781	NaN	66.2	84.8	96.2	119.9	104.7	191.3	116		170.2		0.001	4.495	5	1	2	1	1	417	46.4	5.78	2.85	1	150.9	66.2	84.8	96.2	119.9	104.7	191.3	116		170.2		23.4	10.3	13.2	14.9	18.6	16.2	29.7	18		26.4		8.6	2	2.8	14	18.6	2.4	6	4.5		5.3		1	1	1	1	1	1	1	1		1			150.9	66.2	84.8	96.2	119.9	104.7	191.3	116		170.2
FALSE	High	IsMasterProtein	Q8CDN6	Thioredoxin-like protein 1 OS=Mus musculus OX=10090 GN=Txnl1 PE=1 SV=3	Txnl1	0.00881211	NaN	-0.352536	NaN	-0.103846	NaN	-1.4531	WT	90.6	105.1	72.6	99.5	97.7	84.8	91.1	104.3	90.9	94.1	0	53.338	48	8	22	8	1	289	32.2	4.96	55.36	8	169.3	90.6	105.1	72.6	99.5	97.7	84.8	91.1	104.3	90.9	94.1	3486.7	1865.5	2163.9	1495.4	2048.1	2010.9	1746.8	1874.8	2147.7	1872.2	1937.9	1281.3	363.5	460.6	1402.6	2048.1	297.2	353.2	469	588.5	375.9	232.5	10	10	10	10	10	10	10	10	10	10	10		169.3	90.6	105.1	72.6	99.5	97.7	84.8	91.1	104.3	90.9	94.1
FALSE	High	IsMasterProtein	Q9JMH6	Thioredoxin reductase 1, cytoplasmic OS=Mus musculus OX=10090 GN=Txnrd1 PE=1 SV=3	Txnrd1	-0.60696	NaN	0.0537919	NaN	-0.365174	NaN	0.373861	NaN	69.1	71.8	92.6	90.8	91.9	90	101.5	113.8	107.4	131.2	0	9.785	11	4	4	4	1	613	67	7.44	5.25	4	139.9	69.1	71.8	92.6	90.8	91.9	90	101.5	113.8	107.4	131.2	662.1	326.9	339.7	438	429.6	435.1	425.8	480.5	538.7	508	621	243.3	63.7	72.3	410.8	429.6	64.3	86.1	120.2	147.6	102	74.5	3	2	3	3	3	2	3	3	3	3	2		139.9	69.1	71.8	92.6	90.8	91.9	90	101.5	113.8	107.4	131.2
FALSE	High	IsMasterProtein	Q9JLT4	Thioredoxin reductase 2, mitochondrial OS=Mus musculus OX=10090 GN=Txnrd2 PE=1 SV=4	Txnrd2	-0.319124	NaN	-0.234546	NaN	-0.33808	NaN	-1.7894	WT	85.5	98.1	66.1	92.9	88.7	76.4	104.9	126.1	92.5	110	0.007	2.271	2	1	1	1	1	524	56.6	8.46	2.79	1	158.7	85.5	98.1	66.1	92.9	88.7	76.4	104.9	126.1	92.5	110	733.4	395.2	453.4	305.2	429.1	410	353.1	484.9	582.8	427.3	508.4	269.5	77	96.5	286.3	429.1	60.6	71.4	121.3	159.7	85.8	61	1	1	1	1	1	1	1	1	1	1	1		158.7	85.5	98.1	66.1	92.9	88.7	76.4	104.9	126.1	92.5	110
FALSE	High	IsMasterProtein	Q99MD6	Thioredoxin reductase 3 OS=Mus musculus OX=10090 GN=Txnrd3 PE=1 SV=3	Txnrd3	-0.337067	NaN	-0.294724	NaN	-0.453485	NaN	0.511001	NaN	84.7	98.9	68.6	84.1	83.6	96.3	104.4	130.4	106.9	102.3	0.004	2.658	1	1	1	1	1	652	71.3	8.09	2.4	1	139.9	84.7	98.9	68.6	84.1	83.6	96.3	104.4	130.4	106.9	102.3	168.7	102.1	119.3	82.7	101.4	100.8	116.2	125.9	157.3	129	123.4	62	19.9	25.4	77.6	101.4	14.9	23.5	31.5	43.1	25.9	14.8	1	1	1	1	1	1	1	1	1	1	1		139.9	84.7	98.9	68.6	84.1	83.6	96.3	104.4	130.4	106.9	102.3
FALSE	High	IsMasterProtein	Q8BJM7	S-adenosyl-L-methionine-dependent tRNA 4-demethylwyosine synthase OS=Mus musculus OX=10090 GN=Tyw1 PE=1 SV=1	Tyw1	1.05546	NaN	-0.118071	NaN	0.58643	NaN	-0.496684	NaN	250.2	132.4	94.5	107.7	83.8	72.7	89.8	94.4	59.7	77.2	0.007	2.165	2	1	1	1	1	721	81.5	7.83	2.15	1	37.4	250.2	132.4	94.5	107.7	83.8	72.7	89.8	94.4	59.7	77.2	27.5	183.7	97.2	69.4	79.1	61.6	53.4	66	69.3	43.8	56.7	10.1	35.8	20.7	65.1	79.1	9.1	10.8	16.5	19	8.8	6.8	1	1	1	1	1	1	1	1	1	1	1		37.4	250.2	132.4	94.5	107.7	83.8	72.7	89.8	94.4	59.7	77.2
FALSE	High	IsMasterProtein	Q9D883	Splicing factor U2AF 35 kDa subunit OS=Mus musculus OX=10090 GN=U2af1 PE=1 SV=4	U2af1	-0.140397	NaN	-0.293025	NaN	0.30565	NaN	-0.588282	WT	97.1	101.9	120.8	125.3	76.2	72.2	114.3	105.4	109.6	91.2	0	26.593	31	5	7	5	1	239	27.8	8.81	26.04	5	86.2	97.1	101.9	120.8	125.3	76.2	72.2	114.3	105.4	109.6	91.2	1562	1758.7	1845.9	2188.6	2271.2	1381	1308.1	2071.1	1909.4	1985.8	1652	574	342.7	392.9	2052.8	2271.2	204.1	264.5	518.1	523.2	398.7	198.2	6	6	6	6	6	6	6	6	6	6	6		86.2	97.1	101.9	120.8	125.3	76.2	72.2	114.3	105.4	109.6	91.2
FALSE	High	IsMasterProtein	P26369	Splicing factor U2AF 65 kDa subunit OS=Mus musculus OX=10090 GN=U2af2 PE=1 SV=3	U2af2	-0.00753461	NaN	-0.1492	NaN	0.0159843	NaN	-0.679461	WT	95.5	106.8	94.1	107	86	82.3	96.7	107.2	97.1	101.9	0	25.774	19	7	9	7	1	475	53.5	9.09	30.42	7	125.3	95.5	106.8	94.1	107	86	82.3	96.7	107.2	97.1	101.9	3438.2	2620.9	2929.2	2580.7	2937.1	2360.1	2258.2	2653.5	2941.5	2665.1	2796.5	1263.5	510.7	623.5	2420.6	2937.1	348.8	456.6	663.8	806	535.1	335.5	7	7	6	7	7	7	7	7	7	7	7		125.3	95.5	106.8	94.1	107	86	82.3	96.7	107.2	97.1	101.9
FALSE	High	IsMasterProtein	Q6NV83	U2 snRNP-associated SURP motif-containing protein OS=Mus musculus OX=10090 GN=U2surp PE=1 SV=3	U2surp	0.154503	NaN	-0.0875112	NaN	0.138322	NaN	-0.610932	WT	98.2	115	97.1	112.6	106.4	81.7	101.2	90.9	99	91.8	0	21.783	8	6	7	6	1	1029	118.2	8.47	18.44	6	106.1	98.2	115	97.1	112.6	106.4	81.7	101.2	90.9	99	91.8	1591.9	1473.9	1725.1	1457.9	1689.4	1597.5	1225.5	1519	1364.5	1485.2	1377.8	585	287.2	367.2	1367.5	1689.4	236.1	247.8	380	373.9	298.2	165.3	6	6	6	6	6	6	6	6	6	6	6		106.1	98.2	115	97.1	112.6	106.4	81.7	101.2	90.9	99	91.8
FALSE	High	IsMasterProtein	Q91YN5	UDP-N-acetylhexosamine pyrophosphorylase OS=Mus musculus OX=10090 GN=Uap1 PE=1 SV=1	Uap1	-0.114419	NaN	-0.237757	NaN	0.216533	NaN	-0.941269	WT	71.1	89.7	104.4	103.6	99.6	94.1	90.3	84	77.4	106.1	0	10.901	7	2	3	2	1	522	58.6	6.49	6.14	2	179.7	71.1	89.7	104.4	103.6	99.6	94.1	90.3	84	77.4	106.1	287.9	113.9	143.8	167.3	166	159.7	150.8	144.7	134.7	124	170	105.8	22.2	30.6	156.9	166	23.6	30.5	36.2	36.9	24.9	20.4	3	3	3	3	3	3	3	3	3	3	3		179.7	71.1	89.7	104.4	103.6	99.6	94.1	90.3	84	77.4	106.1
FALSE	High	IsMasterProtein	Q3TW96	UDP-N-acetylhexosamine pyrophosphorylase-like protein 1 OS=Mus musculus OX=10090 GN=Uap1l1 PE=1 SV=1	Uap1l1	-0.220424	NaN	0.470469	NaN	-0.367748	NaN	2.83533	TET2_KO	79.3	86.4	89.9	90.2	94	116.3	101.4	92.1	103.1	133.1	0	12.372	6	3	5	3	1	507	56.6	5.43	15.67	3	114.2	79.3	86.4	89.9	90.2	94	116.3	101.4	92.1	103.1	133.1	704	488.6	532.8	554.3	555.9	579.2	716.6	624.8	567.5	635.5	820.2	258.7	95.2	113.4	519.9	555.9	85.6	144.9	156.3	155.5	127.6	98.4	3	3	3	3	3	3	3	3	3	3	3		114.2	79.3	86.4	89.9	90.2	94	116.3	101.4	92.1	103.1	133.1
FALSE	High	IsMasterProtein	Q02053	Ubiquitin-like modifier-activating enzyme 1 OS=Mus musculus OX=10090 GN=Uba1 PE=1 SV=1	Uba1	-0.0980667	NaN	-0.176891	NaN	-0.194319	NaN	-0.62778	WT	94.6	103	88.1	95.1	95.7	82	105.5	106	110.1	100	0	129.905	25	20	53	20	1	1058	117.7	5.66	143.91	20	120.1	94.6	103	88.1	95.1	95.7	82	105.5	106	110.1	100	7779.1	6125.5	6673.1	5708.3	6157.6	6196.5	5309.1	6831.6	6865.4	7130.8	6478.2	2858.7	1193.6	1420.4	5354.2	6157.6	915.8	1073.5	1709	1881.2	1431.7	777.2	26	26	26	26	26	25	26	26	26	26	25		120.1	94.6	103	88.1	95.1	95.7	82	105.5	106	110.1	100
FALSE	High	IsMasterProtein	Q9Z1F9	SUMO-activating enzyme subunit 2 OS=Mus musculus OX=10090 GN=Uba2 PE=1 SV=1	Uba2	-0.210608	NaN	-0.44332	NaN	0.0685174	NaN	-1.24827	WT	85.5	100.7	94.6	112.2	86.3	74.4	106.4	109.1	103.2	94.4	0	55.004	23	14	19	14	1	638	70.5	5.24	53.47	14	133.4	85.5	100.7	94.6	112.2	86.3	74.4	106.4	109.1	103.2	94.4	7725.5	4950.3	5831.7	5478.5	6499.1	4998.2	4309.1	6163.6	6322.4	5980.2	5466.3	2839	964.6	1241.3	5138.7	6499.1	738.7	871.3	1541.9	1732.4	1200.7	655.8	13	13	12	13	13	13	13	13	13	13	13		133.4	85.5	100.7	94.6	112.2	86.3	74.4	106.4	109.1	103.2	94.4
FALSE	High	IsMasterProtein	Q8C878	NEDD8-activating enzyme E1 catalytic subunit OS=Mus musculus OX=10090 GN=Uba3 PE=1 SV=2	Uba3	-0.30048	NaN	-0.355351	NaN	-0.419795	NaN	-0.409483	NaN	87.7	85	72.8	76.6	116.1	147	105.6	107.1	94.2	106.4	0	10.507	7	2	3	2	1	462	51.7	5.45	9.04	2	101.6	87.7	85	72.8	76.6	116.1	147	105.6	107.1	94.2	106.4	395.7	341.3	330.7	283.3	298.3	452	572.2	410.9	416.8	366.6	414.3	145.4	66.5	70.4	265.7	298.3	66.8	115.7	102.8	114.2	73.6	49.7	3	3	3	3	3	3	3	3	3	3	3		101.6	87.7	85	72.8	76.6	116.1	147	105.6	107.1	94.2	106.4
FALSE	High	IsMasterProtein	Q8VE47	Ubiquitin-like modifier-activating enzyme 5 OS=Mus musculus OX=10090 GN=Uba5 PE=1 SV=2	Uba5	0.2828	NaN	0.181345	NaN	-0.270057	NaN	0.092573	NaN	98	95.8	108.1	90.1	134.7	73.6	85.7	74.4	105.2	138.3	0	6.213	18	3	5	3	1	403	44.8	4.96	2.58	3	96.2	98	95.8	108.1	90.1	134.7	73.6	85.7	74.4	105.2	138.3	118.9	121.1	118.4	133.6	111.3	166.4	91	105.9	92	130	170.9	43.7	23.6	25.2	125.3	111.3	24.6	18.4	26.5	25.2	26.1	20.5	1	1	1	1	1	1	1	1	1	1	1		96.2	98	95.8	108.1	90.1	134.7	73.6	85.7	74.4	105.2	138.3
FALSE	High	IsMasterProtein	P62984	Ubiquitin-60S ribosomal protein L40 OS=Mus musculus OX=10090 GN=Uba52 PE=1 SV=2	Uba52	-0.0586289	NaN	-0.366095	NaN	-0.108786	NaN	-0.857001	WT	106.8	98.3	99.2	94.6	111	87.6	94.2	123.3	98.7	111	0	44.597	46	7	66	1	1	128	14.7	9.83	179.29	7	75.5	106.8	98.3	99.2	94.6	111	87.6	94.2	123.3	98.7	111	68.6	97	89.3	90.1	85.9	100.8	79.6	85.5	112	89.7	100.9	25.2	18.9	19	84.5	85.9	14.9	16.1	21.4	30.7	18	12.1	1	1	1	1	1	1	1	1	1	1	1		75.5	106.8	98.3	99.2	94.6	111	87.6	94.2	123.3	98.7	111
FALSE	High	IsMasterProtein	Q8C7R4	Ubiquitin-like modifier-activating enzyme 6 OS=Mus musculus OX=10090 GN=Uba6 PE=1 SV=1	Uba6	-0.222563	NaN	-0.088865	NaN	-0.609697	NaN	0.210148	NaN	100.7	95.9	68	82	106.5	92	114.1	115.3	117	112	0	25.057	10	8	10	8	1	1053	117.9	6.11	23.16	8	96.5	100.7	95.9	68	82	106.5	92	114.1	115.3	117	112	1497.2	1561.1	1487.9	1054.9	1271.1	1651.6	1427.3	1768.9	1787.5	1814.9	1736.2	550.2	304.2	316.7	989.5	1271.1	244.1	288.6	442.5	489.8	364.4	208.3	7	7	7	7	7	7	7	7	7	7	7		96.5	100.7	95.9	68	82	106.5	92	114.1	115.3	117	112
FALSE	Low	IsMasterProtein	Q8VDI7	Ubiquitin-associated domain-containing protein 1 OS=Mus musculus OX=10090 GN=Ubac1 PE=1 SV=2	Ubac1	-0.335905	NaN	-0.378727	NaN	0.176314	NaN	-1.99597	WT	68.5	92.1	93.6	116	126	111.3	104.6	98.3	92	93.5	0.058	0.952	2	1	1	1	1	409	45.5	4.97	0	1	104	68.5	92.1	93.6	116	126	111.3	104.6	98.3	92	93.5	136.3	89.8	120.7	122.6	152	165.1	145.9	137.1	128.8	120.5	122.5	50.1	17.5	25.7	115	152	24.4	29.5	34.3	35.3	24.2	14.7	1	1	1	1	1	1	1	1	1	1	1		104	68.5	92.1	93.6	116	126	111.3	104.6	98.3	92	93.5
FALSE	High	IsMasterProtein	Q8R1K1	Ubiquitin-associated domain-containing protein 2 OS=Mus musculus OX=10090 GN=Ubac2 PE=1 SV=1	Ubac2	-0.105767	NaN	0.25477	NaN	-0.0115031	NaN	0.114201	NaN	90.3	119.3	102.3	93.3	82.5	100.8	103.9	123.3	104.5	93.3	0.002	2.883	4	1	1	1	1	345	39	9.44	2.2	1	86.5	90.3	119.3	102.3	93.3	82.5	100.8	103.9	123.3	104.5	93.3	43.3	45.2	59.7	51.2	46.7	41.3	50.4	52	61.7	52.3	46.7	15.9	8.8	12.7	48	46.7	6.1	10.2	13	16.9	10.5	5.6	1	1	1	1	1	1	1	1	1	1	1		86.5	90.3	119.3	102.3	93.3	82.5	100.8	103.9	123.3	104.5	93.3
FALSE	High	IsMasterProtein	Q91VX2	Ubiquitin-associated protein 2 OS=Mus musculus OX=10090 GN=Ubap2 PE=1 SV=1	Ubap2	-0.0985353	NaN	-0.0432226	NaN	-0.0711411	NaN	-0.825443	WT	84.6	107	89.6	103.4	96.2	90.7	97.5	108.2	99.9	102.9	0	36.106	13	8	13	8	1	1132	117.9	7.72	32.5	8	120.1	84.6	107	89.6	103.4	96.2	90.7	97.5	108.2	99.9	102.9	2115.2	1489.3	1884.8	1578	1820.7	1693.6	1596.9	1717.3	1905.4	1758.7	1811.2	777.3	290.2	401.2	1480.1	1820.7	250.3	322.9	429.6	522.1	353.1	217.3	10	9	9	10	10	9	10	10	10	10	9		120.1	84.6	107	89.6	103.4	96.2	90.7	97.5	108.2	99.9	102.9
FALSE	High	IsMasterProtein	Q80X50	Ubiquitin-associated protein 2-like OS=Mus musculus OX=10090 GN=Ubap2l PE=1 SV=1	Ubap2l	-0.0157517	NaN	-0.0039523	NaN	0.298228	NaN	-0.176907	NaN	92.7	111.9	94.8	123	68.6	65.9	98.8	108.5	93.9	83.8	0	72.361	19	13	29	13	1	1107	116.7	7.11	63.3	13	158	92.7	111.9	94.8	123	68.6	65.9	98.8	108.5	93.9	83.8	6139.8	3602.1	4345.7	3683.4	4776.8	2666.6	2559.8	3839.1	4214.1	3649.8	3257.4	2256.3	701.9	925	3454.9	4776.8	394.1	517.6	960.4	1154.7	732.8	390.8	16	15	15	16	16	14	15	16	16	16	14		158	92.7	111.9	94.8	123	68.6	65.9	98.8	108.5	93.9	83.8
FALSE	Low	IsMasterProtein	Q8BGG7	Ubiquitin-associated and SH3 domain-containing protein B OS=Mus musculus OX=10090 GN=Ubash3b PE=1 SV=1	Ubash3b	-0.308604	NaN	-0.477357	NaN	0.217436	NaN	0.80713	TET2_KO	87.1	100.3	109.1	109.5	101.5	82.3	116.5	115.6	104.1	85.7	0.052	1.004	1	1	1	1	1	638	71.4	6.81	1.98	1	88.3	87.1	100.3	109.1	109.5	101.5	82.3	116.5	115.6	104.1	85.7	316.7	312.5	359.9	391.3	393	364	295.3	418.1	414.6	373.5	307.6	116.4	60.9	76.6	367	393	53.8	59.7	104.6	113.6	75	36.9	1	1	1	1	1	1	1	1	1	1	1		88.3	87.1	100.3	109.1	109.5	101.5	82.3	116.5	115.6	104.1	85.7
FALSE	High	IsMasterProtein	P63147	Ubiquitin-conjugating enzyme E2 B OS=Mus musculus OX=10090 GN=Ube2b PE=1 SV=1	Ube2b	-0.192985	NaN	0.146042	NaN	-0.110558	NaN	0.376979	NaN	83.4	81.5	93.2	72.5	192.7	130	104.4	85.9	89.1	89.8	0.006	2.301	8	1	1	1	1	152	17.3	5.01	2.1	1	77.5	83.4	81.5	93.2	72.5	192.7	130	104.4	85.9	89.1	89.8	42.5	45.7	44.6	51.1	39.7	105.6	71.2	57.2	47.1	48.8	49.2	15.6	8.9	9.5	47.9	39.7	15.6	14.4	14.3	12.9	9.8	5.9	1	1	1	1	1	1	1	1	1	1	1		77.5	83.4	81.5	93.2	72.5	192.7	130	104.4	85.9	89.1	89.8
FALSE	High	IsMasterProtein	P62838	Ubiquitin-conjugating enzyme E2 D2 OS=Mus musculus OX=10090 GN=Ube2d2 PE=1 SV=1	Ube2d2	-0.274393	NaN	NaN	NaN	-0.13695	NaN	NaN	NaN	93.7	96.8	92.3	94.1	67.5	70.1	104.8	127.9	112.5	94.1	0.001	4.954	17	2	2	1	1	147	16.7	7.83	6.72	2	146.1	93.7	96.8	92.3	94.1	67.5	70.1	104.8	127.9	112.5	94.1	578.5	371	383.4	365.3	372.7	267.3	277.4	414.9	506.2	445.3	372.6	212.6	72.3	81.6	342.6	372.7	39.5	56.1	103.8	138.7	89.4	44.7	1	1	1	1	1	1	1	1	1	1	1		146.1	93.7	96.8	92.3	94.1	67.5	70.1	104.8	127.9	112.5	94.1
FALSE	High	IsMasterProtein	P61079	Ubiquitin-conjugating enzyme E2 D3 OS=Mus musculus OX=10090 GN=Ube2d3 PE=1 SV=1	Ube2d3	-0.0403654	NaN	-0.0866298	NaN	0.0498098	NaN	-0.262296	NaN	92.3	96.5	107.4	111.6	63.5	60.4	89.4	106.2	84.5	141.4	0.001	5.213	17	2	2	1	1	147	16.7	7.8	6.65	2	146.9	92.3	96.5	107.4	111.6	63.5	60.4	89.4	106.2	84.5	141.4	471	296.1	309.6	344.5	357.9	203.7	193.9	286.6	340.5	270.9	453.4	173.1	57.7	65.9	323.1	357.9	30.1	39.2	71.7	93.3	54.4	54.4	1	1	1	1	1	1	1	1	1	1	1		146.9	92.3	96.5	107.4	111.6	63.5	60.4	89.4	106.2	84.5	141.4
FALSE	High	IsMasterProtein	P52482	Ubiquitin-conjugating enzyme E2 E1 OS=Mus musculus OX=10090 GN=Ube2e1 PE=1 SV=1	Ube2e1	0.0503297	NaN	-0.188978	NaN	-0.357957	NaN	0.272384	NaN	92.3	112.4	91	81	108.4	101.6	103.6	94.5	107.3	113.3	0	6.229	13	2	3	2	1	193	21.3	8.53	7.06	2	94.6	92.3	112.4	91	81	108.4	101.6	103.6	94.5	107.3	113.3	301.2	294.1	358	289.9	257.9	345.1	323.4	329.8	301.1	341.7	360.9	110.7	57.3	76.2	271.9	257.9	51	65.4	82.5	82.5	68.6	43.3	2	2	2	2	2	2	2	2	2	2	2		94.6	92.3	112.4	91	81	108.4	101.6	103.6	94.5	107.3	113.3
FALSE	High	IsMasterProtein	P63280	SUMO-conjugating enzyme UBC9 OS=Mus musculus OX=10090 GN=Ube2i PE=1 SV=1	Ube2i	0.108884	NaN	-0.0715928	NaN	-0.173358	NaN	0.0195096	NaN	90.7	113.5	96.7	98.5	82.1	84.2	103	87.6	103.9	117	0.001	6.068	6	1	2	1	1	158	18	8.66	6.55	1	122.8	90.7	113.5	96.7	98.5	82.1	84.2	103	87.6	103.9	117	925.5	683.6	855.5	728.7	742.5	618.4	634.5	776.3	660.2	783	881.9	340.1	133.2	182.1	683.5	742.5	91.4	128.3	194.2	180.9	157.2	105.8	1	1	1	1	1	1	1	1	1	1	1		122.8	90.7	113.5	96.7	98.5	82.1	84.2	103	87.6	103.9	117
FALSE	High	IsMasterProtein	Q9JJZ4	Ubiquitin-conjugating enzyme E2 J1 OS=Mus musculus OX=10090 GN=Ube2j1 PE=1 SV=2	Ube2j1	0.171123	NaN	-0.387561	NaN	-0.0758367	NaN	-0.743074	WT	99.9	99.1	94	93.1	111.7	129.3	90	86.8	92.7	105.3	0.001	5.639	7	2	2	2	1	318	35	6.99	5.42	2	97.9	99.9	99.1	94	93.1	111.7	129.3	90	86.8	92.7	105.3	283.5	289.4	287	272.3	269.7	323.4	374.4	260.6	251.4	268.5	305.1	104.2	56.4	61.1	255.4	269.7	47.8	75.7	65.2	68.9	53.9	36.6	2	2	2	2	2	2	2	2	2	2	2		97.9	99.9	99.1	94	93.1	111.7	129.3	90	86.8	92.7	105.3
FALSE	High	IsMasterProtein	P61087	Ubiquitin-conjugating enzyme E2 K OS=Mus musculus OX=10090 GN=Ube2k PE=1 SV=3	Ube2k	0.0400837	NaN	-0.307222	NaN	-0.362954	NaN	-0.762775	WT	96.6	102.4	77.6	90	107.4	108.7	95.2	98.4	93.6	127	0	20.41	26	4	10	4	1	200	22.4	5.44	21.43	4	103.1	96.6	102.4	77.6	90	107.4	108.7	95.2	98.4	93.6	127	1346.4	1260.9	1337.1	1012.7	1175	1402	1418.9	1243.6	1285	1222.2	1658.7	494.8	245.7	284.6	949.9	1175	207.2	286.9	311.1	352.1	245.4	199	4	4	4	4	4	4	4	4	4	4	4		103.1	96.6	102.4	77.6	90	107.4	108.7	95.2	98.4	93.6	127
FALSE	High	IsMasterProtein	P68037	Ubiquitin-conjugating enzyme E2 L3 OS=Mus musculus OX=10090 GN=Ube2l3 PE=1 SV=1	Ube2l3	-0.0548902	NaN	-0.104702	NaN	-0.0832473	NaN	-0.523719	WT	84	101.4	100.8	96.5	107	95.7	95.6	97	102.5	106.6	0	17.114	28	3	5	3	1	154	17.9	8.51	16.13	3	112.8	84	101.4	100.8	96.5	107	95.7	95.6	97	102.5	106.6	726.6	541.4	653.5	649.4	622	689.5	616.7	615.6	624.8	660.4	686.8	267	105.5	139.1	609.1	622	101.9	124.7	154	171.2	132.6	82.4	3	3	3	3	3	3	3	3	3	3	3		112.8	84	101.4	100.8	96.5	107	95.7	95.6	97	102.5	106.6
FALSE	High	IsMasterProtein	P61082	NEDD8-conjugating enzyme Ubc12 OS=Mus musculus OX=10090 GN=Ube2m PE=1 SV=1	Ube2m	0.186566	NaN	-0.463497	NaN	0.205203	NaN	-1.02616	WT	103.4	112.6	107.8	113.1	84.1	71.3	95.2	94.6	101.9	90.4	0	16.92	31	5	6	5	1	183	20.9	7.69	17.85	5	125.4	103.4	112.6	107.8	113.1	84.1	71.3	95.2	94.6	101.9	90.4	2754.1	2270.9	2473	2367.9	2482.8	1847.2	1565.3	2091.5	2078	2238.3	1984.6	1012.1	442.5	526.4	2221	2482.8	273	316.5	523.2	569.4	449.4	238.1	5	5	5	5	5	5	5	5	5	5	5		125.4	103.4	112.6	107.8	113.1	84.1	71.3	95.2	94.6	101.9	90.4
FALSE	High	IsMasterProtein	P61089	Ubiquitin-conjugating enzyme E2 N OS=Mus musculus OX=10090 GN=Ube2n PE=1 SV=1	Ube2n	-0.220989	NaN	-0.443342	NaN	0.0337932	NaN	-0.774902	WT	91.8	98.4	107	101.2	83.1	80.1	117	105.3	110.2	94.4	0	11.189	13	2	5	2	1	152	17.1	6.57	12.41	2	111.5	91.8	98.4	107	101.2	83.1	80.1	117	105.3	110.2	94.4	2144.8	1766.4	1892.8	2057.8	1946.3	1597.5	1539.6	2249.4	2025.1	2120.3	1815.4	788.2	344.2	402.9	1930.2	1946.3	236.1	311.3	562.7	554.9	425.7	217.8	2	2	2	2	2	2	2	2	2	2	2		111.5	91.8	98.4	107	101.2	83.1	80.1	117	105.3	110.2	94.4
FALSE	High	IsMasterProtein	Q6ZPJ3	(E3-independent) E2 ubiquitin-conjugating enzyme UBE2O OS=Mus musculus OX=10090 GN=Ube2o PE=1 SV=3	Ube2o	0.260381	NaN	0.0930669	NaN	-0.191513	NaN	-0.381035	NaN	118.7	106	93.8	79.1	126.2	102.4	93.3	94.3	84.1	119.5	0	8.335	3	3	3	3	1	1288	140.7	5.06	6.98	3	82.5	118.7	106	93.8	79.1	126.2	102.4	93.3	94.3	84.1	119.5	200.8	288.9	257.9	228.2	192.4	307.2	249.3	227.1	229.6	204.7	290.9	73.8	56.3	54.9	214	192.4	45.4	50.4	56.8	62.9	41.1	34.9	3	3	3	3	3	3	3	3	3	3	3		82.5	118.7	106	93.8	79.1	126.2	102.4	93.3	94.3	84.1	119.5
FALSE	Medium	IsMasterProtein	Q7TSS2	Ubiquitin-conjugating enzyme E2 Q1 OS=Mus musculus OX=10090 GN=Ube2q1 PE=1 SV=2	Ube2q1	0.0351683	NaN	-0.00167814	NaN	0.60111	NaN	0.561658	TET2_KO	108.5	113.7	99.2	118.6	89	65.1	113.6	103.7	92.4	58.7	0.044	1.065	3	1	1	1	1	422	46.1	5.1	1.73	1	137.4	108.5	113.7	99.2	118.6	89	65.1	113.6	103.7	92.4	58.7	58.5	46.2	48.4	42.2	50.5	37.9	27.7	48.4	44.2	39.3	25	21.5	9	10.3	39.6	50.5	5.6	5.6	12.1	12.1	7.9	3	1	1	1	1	1	1	1	1	1	1	1		137.4	108.5	113.7	99.2	118.6	89	65.1	113.6	103.7	92.4	58.7
FALSE	High	IsMasterProtein	Q6ZWZ2	Ubiquitin-conjugating enzyme E2 R2 OS=Mus musculus OX=10090 GN=Ube2r2 PE=1 SV=1	Ube2r2	0.223997	NaN	0.0832859	NaN	-0.641722	WT	-0.198409	NaN	94.5	120.8	73.2	80.2	104.4	110.2	111.4	78.6	117.7	121.7	0.003	2.744	5	1	1	1	1	238	27.1	4.42	3.04	1	87.4	94.5	120.8	73.2	80.2	104.4	110.2	111.4	78.6	117.7	121.7	117.3	126.8	162.1	98.2	107.6	140.1	147.9	149.5	105.5	157.9	163.4	43.1	24.7	34.5	92.1	107.6	20.7	29.9	37.4	28.9	31.7	19.6	1	1	1	1	1	1	1	1	1	1	1		87.4	94.5	120.8	73.2	80.2	104.4	110.2	111.4	78.6	117.7	121.7
FALSE	High	IsMasterProtein	Q921J4	Ubiquitin-conjugating enzyme E2 S OS=Mus musculus OX=10090 GN=Ube2s PE=1 SV=1	Ube2s	0.657236	NaN	-0.724461	NaN	0.946541	Tet2_KO	-0.970124	WT	121.4	112.8	142.9	141	111.6	87.4	88.8	63.8	65.7	83.8	0.001	4.557	7	1	1	1	1	223	24.2	7.91	3.64	1	80.8	121.4	112.8	142.9	141	111.6	87.4	88.8	63.8	65.7	83.8	156.7	235.6	218.9	277.2	273.6	216.5	169.6	172.3	123.7	127.5	162.5	57.6	45.9	46.6	260	273.6	32	34.3	43.1	33.9	25.6	19.5	1	1	1	1	1	1	1	1	1	1	1		80.8	121.4	112.8	142.9	141	111.6	87.4	88.8	63.8	65.7	83.8
FALSE	High	IsMasterProtein	Q9CZY3	Ubiquitin-conjugating enzyme E2 variant 1 OS=Mus musculus OX=10090 GN=Ube2v1 PE=1 SV=1	Ube2v1	0.0639075	NaN	0.0446583	NaN	-0.259203	NaN	-0.960993	WT	120.8	102	77.2	97.7	89.5	80.3	113.3	100.6	109.9	99.9	0	28.914	32	3	14	1	1	147	16.3	7.96	30.05	3	108.7	120.8	102	77.2	97.7	89.5	80.3	113.3	100.6	109.9	99.9	307.5	341.8	288.5	218.5	276.4	253.1	227	320.6	284.7	310.8	282.6	113	66.6	61.4	204.9	276.4	37.4	45.9	80.2	78	62.4	33.9	2	2	2	2	2	2	2	2	2	2	2		108.7	120.8	102	77.2	97.7	89.5	80.3	113.3	100.6	109.9	99.9
FALSE	High	IsMasterProtein	Q9D2M8	Ubiquitin-conjugating enzyme E2 variant 2 OS=Mus musculus OX=10090 GN=Ube2v2 PE=1 SV=4	Ube2v2	-0.231865	NaN	-0.209132	NaN	0.141521	NaN	-0.967964	WT	61.5	92.7	83.4	106.5	127.4	110.3	85.2	96.6	82.4	90.1	0	23.166	32	3	14	1	1	145	16.4	8.09	25.82	3	164	61.5	92.7	83.4	106.5	127.4	110.3	85.2	96.6	82.4	90.1	165.4	62.1	93.5	84.1	107.4	128.6	111.3	85.9	97.4	83.2	90.9	60.8	12.1	19.9	78.9	107.4	19	22.5	21.5	26.7	16.7	10.9	2	2	2	2	2	2	2	2	2	2	2		164	61.5	92.7	83.4	106.5	127.4	110.3	85.2	96.6	82.4	90.1
FALSE	High	IsMasterProtein	Q3UE37	Ubiquitin-conjugating enzyme E2 Z OS=Mus musculus OX=10090 GN=Ube2z PE=1 SV=2	Ube2z	0.343607	NaN	-0.0755838	NaN	-0.508677	NaN	-0.133586	NaN	122.5	104.3	73.3	72.9	125.7	125.9	100.9	80.2	84.7	134.7	0.002	3.256	4	1	1	1	1	356	38.3	5.62	2.45	1	74.8	122.5	104.3	73.3	72.9	125.7	125.9	100.9	80.2	84.7	134.7	99.1	162.2	138.1	97	96.5	166.4	166.7	133.5	106.2	112.1	178.4	36.4	31.6	29.4	91	96.5	24.6	33.7	33.4	29.1	22.5	21.4	1	1	1	1	1	1	1	1	1	1	1		74.8	122.5	104.3	73.3	72.9	125.7	125.9	100.9	80.2	84.7	134.7
FALSE	High	IsMasterProtein	O08759	Ubiquitin-protein ligase E3A OS=Mus musculus OX=10090 GN=Ube3a PE=1 SV=2	Ube3a	-0.0747477	NaN	-0.0224798	NaN	0.0530565	NaN	-0.143378	NaN	92.4	103.1	98.4	109.1	100.8	90.3	102.5	103.4	102.2	97.9	0	31.147	11	8	11	8	1	870	99.8	5.08	25.06	8	99.9	92.4	103.1	98.4	109.1	100.8	90.3	102.5	103.4	102.2	97.9	1418.3	1311.7	1463.9	1397.6	1549	1431.7	1281.4	1455.1	1467.8	1451.4	1389.5	521.2	255.6	311.6	1310.9	1549	211.6	259.1	364	402.2	291.4	166.7	8	8	8	8	8	8	8	8	8	8	7		99.9	92.4	103.1	98.4	109.1	100.8	90.3	102.5	103.4	102.2	97.9
FALSE	High	IsMasterProtein	Q80U95	Ubiquitin-protein ligase E3C OS=Mus musculus OX=10090 GN=Ube3c PE=1 SV=2	Ube3c	0.0244094	NaN	0.0692665	NaN	0.155213	NaN	-0.484455	NaN	96.9	105	139.1	92	91	77.1	102.4	96.3	114.6	94.8	0.001	4.363	2	2	2	2	1	1083	123.9	6.39	1.89	2	90.8	96.9	105	139.1	92	91	77.1	102.4	96.3	114.6	94.8	209.3	223.2	241.9	320.5	212	209.8	177.5	235.8	221.9	264	218.4	76.9	43.5	51.5	300.6	212	31	35.9	59	60.8	53	26.2	2	2	2	2	2	2	2	2	2	2	2		90.8	96.9	105	139.1	92	91	77.1	102.4	96.3	114.6	94.8
FALSE	High	IsMasterProtein	Q9ES00	Ubiquitin conjugation factor E4 B OS=Mus musculus OX=10090 GN=Ube4b PE=1 SV=3	Ube4b	-0.0291429	NaN	-0.0885722	NaN	-0.0226074	NaN	-0.350693	NaN	91.9	111.5	104.4	98.2	91.7	91	107.5	100.3	103	102.8	0	11.333	4	5	5	5	1	1173	133.2	6.07	11.72	5	97.8	91.9	111.5	104.4	98.2	91.7	91	107.5	100.3	103	102.8	709.1	666.1	808.5	757.4	711.9	665.1	660.2	779.5	727	746.6	745.2	260.6	129.8	172.1	710.4	711.9	98.3	133.5	195	199.2	149.9	89.4	5	5	5	5	5	5	5	5	5	5	4		97.8	91.9	111.5	104.4	98.2	91.7	91	107.5	100.3	103	102.8
FALSE	High	IsMasterProtein	Q78JW9	Ubiquitin domain-containing protein UBFD1 OS=Mus musculus OX=10090 GN=Ubfd1 PE=1 SV=2	Ubfd1	-0.172567	NaN	0.152854	NaN	0.0179123	NaN	-0.0196174	NaN	91.3	94.7	92.7	106.6	88.7	78.4	100.1	110	101.3	95.7	0	16.202	11	4	6	4	1	368	40.1	8.85	18.83	4	140.6	91.3	94.7	92.7	106.6	88.7	78.4	100.1	110	101.3	95.7	2276	1477	1532	1500.3	1725.8	1435.1	1269	1619.4	1780.6	1639.1	1549.5	836.4	287.8	326.1	1407.2	1725.8	212.1	256.6	405.1	487.9	329.1	185.9	4	4	4	4	4	4	4	4	4	4	4		140.6	91.3	94.7	92.7	106.6	88.7	78.4	100.1	110	101.3	95.7
FALSE	High	IsMasterProtein	P21126	Ubiquitin-like protein 4A OS=Mus musculus OX=10090 GN=Ubl4a PE=1 SV=1	Ubl4a	0.0865545	NaN	-0.395419	NaN	0.244923	NaN	-0.529504	NaN	104.6	109.3	99.9	113.5	90.6	77.1	98	103.6	89.1	91	0	12.554	33	5	6	5	1	157	17.8	8.44	12.63	5	123.2	104.6	109.3	99.9	113.5	90.6	77.1	98	103.6	89.1	91	1031.1	875.5	915.2	836.4	950	758.5	645.4	820.7	867.1	746.1	761.8	378.9	170.6	194.8	784.5	950	112.1	130.5	205.3	237.6	149.8	91.4	5	5	5	5	5	5	5	5	5	5	5		123.2	104.6	109.3	99.9	113.5	90.6	77.1	98	103.6	89.1	91
FALSE	High	IsMasterProtein	Q9EPV8	Ubiquitin-like protein 5 OS=Mus musculus OX=10090 GN=Ubl5 PE=1 SV=1	Ubl5	-0.135847	NaN	-0.0357174	NaN	0.181105	NaN	-1.04895	WT	87.3	112.8	97.3	115.7	64.8	68.3	107.2	112.8	92.8	95.1	0.002	2.915	12	1	1	1	1	73	8.5	8.44	3.23	1	146.1	87.3	112.8	97.3	115.7	64.8	68.3	107.2	112.8	92.8	95.1	558.4	333.6	431.3	371.9	442.5	247.6	261.1	409.7	431.4	354.6	363.4	205.2	65	91.8	348.8	442.5	36.6	52.8	102.5	118.2	71.2	43.6	1	1	1	1	1	1	1	1	1	1	1		146.1	87.3	112.8	97.3	115.7	64.8	68.3	107.2	112.8	92.8	95.1
FALSE	High	IsMasterProtein	Q91W67	Ubiquitin-like protein 7 OS=Mus musculus OX=10090 GN=Ubl7 PE=1 SV=2	Ubl7	-0.146903	NaN	0.36783	NaN	-0.0483584	NaN	0.603301	TET2_KO	94.9	100.1	88.7	102.3	101.3	86.2	105.7	110.3	100.9	96.7	0.002	3.009	2	1	1	1	1	380	40.4	5.01	3	1	113	94.9	100.1	88.7	102.3	101.3	86.2	105.7	110.3	100.9	96.7	564.6	474.2	500.3	443.1	511.3	506.1	430.8	528.5	551.1	504	483.4	207.5	92.4	106.5	415.6	511.3	74.8	87.1	132.2	151	101.2	58	1	1	1	1	1	1	1	1	1	1	1		113	94.9	100.1	88.7	102.3	101.3	86.2	105.7	110.3	100.9	96.7
FALSE	High	IsMasterProtein	Q9QZM0	Ubiquilin-2 OS=Mus musculus OX=10090 GN=Ubqln2 PE=1 SV=2	Ubqln2	-0.256639	NaN	0.140199	NaN	-0.66395	WT	0.598443	TET2_KO	90.8	92.8	77.1	77.4	105.5	109	116	104	123.1	121.7	0	19.703	15	5	9	5	1	638	67.3	5.22	18.86	5	82.6	90.8	92.8	77.1	77.4	105.5	109	116	104	123.1	121.7	739.6	812.9	830.1	689.7	693	943.9	975.3	1037.7	931	1101.7	1089.4	271.8	158.4	176.7	646.9	693	139.5	197.2	259.6	255.1	221.2	130.7	4	4	4	4	4	4	4	4	4	4	4		82.6	90.8	92.8	77.1	77.4	105.5	109	116	104	123.1	121.7
FALSE	High	IsMasterProtein	A2AN08	E3 ubiquitin-protein ligase UBR4 OS=Mus musculus OX=10090 GN=Ubr4 PE=1 SV=1	Ubr4	-0.0872731	NaN	0.0107465	NaN	0.0393774	NaN	-0.324375	NaN	99.4	102.9	101.5	110.6	89	78.1	110.7	104.4	106.6	100	0	29.906	3	12	15	12	1	5180	571.9	6.06	23.99	12	96.9	99.4	102.9	101.5	110.6	89	78.1	110.7	104.4	106.6	100	1849.3	1896.8	1964.7	1938	2110.5	1699.7	1490.6	2113.8	1992.6	2034.6	1908.8	679.6	369.6	418.2	1817.8	2110.5	251.2	301.4	528.8	546	408.5	229	9	9	9	9	9	9	9	9	9	9	9		96.9	99.4	102.9	101.5	110.6	89	78.1	110.7	104.4	106.6	100
FALSE	High	IsMasterProtein	Q80TP3	E3 ubiquitin-protein ligase UBR5 OS=Mus musculus OX=10090 GN=Ubr5 PE=1 SV=2	Ubr5	-0.0428215	NaN	-0.230873	NaN	0.194043	NaN	-0.729093	WT	88.9	106.9	110	113	101	82.6	101.1	100.6	103	92.5	0	10.54	1	4	4	4	1	2792	308.2	5.85	11.34	4	100.4	88.9	106.9	110	113	101	82.6	101.1	100.6	103	92.5	1756.8	1556.5	1871.2	1924.6	1978.1	1768	1445.1	1769.3	1759.8	1802	1619.5	645.6	303.3	398.3	1805.2	1978.1	261.3	292.2	442.6	482.2	361.8	194.3	4	4	4	4	4	4	4	4	4	4	4		100.4	88.9	106.9	110	113	101	82.6	101.1	100.6	103	92.5
FALSE	High	IsMasterProtein	Q8BU04	Putative E3 ubiquitin-protein ligase UBR7 OS=Mus musculus OX=10090 GN=Ubr7 PE=1 SV=1	Ubr7	-0.526355	NaN	-0.321798	NaN	-0.346094	NaN	-0.893446	WT	83.3	84.5	76.8	96.5	87.5	64.8	116.6	125.4	128.1	96.6	0	11.946	12	5	5	5	1	425	48	4.75	10.83	5	139.6	83.3	84.5	76.8	96.5	87.5	64.8	116.6	125.4	128.1	96.6	1647.4	983.3	997.4	906.6	1139	1031.8	765.1	1375.9	1479.9	1511.6	1140.3	605.4	191.6	212.3	850.4	1139	152.5	154.7	344.2	405.5	303.5	136.8	4	4	4	4	4	4	4	4	4	4	4		139.6	83.3	84.5	76.8	96.5	87.5	64.8	116.6	125.4	128.1	96.6
FALSE	High	IsMasterProtein	P25976	Nucleolar transcription factor 1 OS=Mus musculus OX=10090 GN=Ubtf PE=1 SV=1	Ubtf	-0.107535	NaN	-0.218798	NaN	0.0375037	NaN	-0.515659	WT	100.3	103.8	94.9	118.6	88	79	109.4	110.5	110.3	98.4	0	45.379	18	14	16	14	1	765	89.5	5.76	49.23	14	86.8	100.3	103.8	94.9	118.6	88	79	109.4	110.5	110.3	98.4	5303.3	6127.5	6347	5800.1	7249.2	5379.8	4828.4	6687.3	6751.9	6741.3	6015.5	1948.9	1194	1351	5440.3	7249.2	795.1	976.3	1672.9	1850.1	1353.5	721.7	15	15	15	15	15	15	15	15	15	15	15		86.8	100.3	103.8	94.9	118.6	88	79	109.4	110.5	110.3	98.4
FALSE	High	IsMasterProtein	Q922Y1	UBX domain-containing protein 1 OS=Mus musculus OX=10090 GN=Ubxn1 PE=1 SV=1	Ubxn1	0.107937	NaN	-0.1586	NaN	-0.010876	NaN	-0.759113	WT	97.4	111.7	85.7	106.5	84.9	90.9	94.2	100	101.7	92.4	0	14.96	19	6	8	6	1	297	33.6	5.26	16.89	6	134.5	97.4	111.7	85.7	106.5	84.9	90.9	94.2	100	101.7	92.4	2722.8	1970.1	2260.7	1734.2	2155.8	1718.6	1839.8	1905.6	2024.7	2058.5	1870.4	1000.6	383.9	481.2	1626.6	2155.8	254	372	476.7	554.8	413.3	224.4	7	7	7	7	7	7	7	7	7	7	7		134.5	97.4	111.7	85.7	106.5	84.9	90.9	94.2	100	101.7	92.4
FALSE	High	IsMasterProtein	Q8VCH8	UBX domain-containing protein 4 OS=Mus musculus OX=10090 GN=Ubxn4 PE=1 SV=1	Ubxn4	-0.256385	NaN	0.069032	NaN	-0.011582	NaN	-0.224138	NaN	96.2	103.1	96.8	111.6	83.5	84.1	123.7	114.7	116.4	95.7	0	20.468	16	5	10	5	1	506	56.4	6.61	14.88	5	74.1	96.2	103.1	96.8	111.6	83.5	84.1	123.7	114.7	116.4	95.7	668.3	868.3	930.2	873.4	1007	753.8	758.7	1116.5	1035.4	1050.4	863.5	245.6	169.2	198	819.2	1007	111.4	153.4	279.3	283.7	210.9	103.6	4	4	4	4	4	4	4	4	4	4	4		74.1	96.2	103.1	96.8	111.6	83.5	84.1	123.7	114.7	116.4	95.7
FALSE	High	IsMasterProtein	Q99PL6	UBX domain-containing protein 6 OS=Mus musculus OX=10090 GN=Ubxn6 PE=1 SV=1	Ubxn6	-0.276595	NaN	-0.0044976	NaN	-0.372016	NaN	0.298937	NaN	92.8	95.4	85	85.3	98.9	95.7	117.7	110.5	109.7	110.7	0	11.065	10	4	4	4	1	442	49.8	8.54	10.45	4	98.3	92.8	95.4	85	85.3	98.9	95.7	117.7	110.5	109.7	110.7	791.6	746.7	767.7	683.8	686.7	796.4	770.5	947.4	889.4	883.1	891	290.9	145.5	163.4	641.4	686.7	117.7	155.8	237	243.7	177.3	106.9	4	4	4	4	4	4	4	4	4	4	4		98.3	92.8	95.4	85	85.3	98.9	95.7	117.7	110.5	109.7	110.7
FALSE	High	IsMasterProtein	Q6P5G6	UBX domain-containing protein 7 OS=Mus musculus OX=10090 GN=Ubxn7 PE=1 SV=2	Ubxn7	-0.0772591	NaN	0.00750372	NaN	0.225639	NaN	0.281171	NaN	86.4	99	117.5	119.3	93.3	85	97.6	98	105.2	97.6	0	7.028	5	2	2	2	1	467	52.1	5.03	7.26	2	101.2	86.4	99	117.5	119.3	93.3	85	97.6	98	105.2	97.6	434	370.5	424.7	503.6	511.4	399.9	364.5	418.5	420.1	451.2	418.4	159.5	72.2	90.4	472.4	511.4	59.1	73.7	104.7	115.1	90.6	50.2	2	2	2	2	2	2	2	2	2	2	2		101.2	86.4	99	117.5	119.3	93.3	85	97.6	98	105.2	97.6
FALSE	High	IsMasterProtein	Q9JKB1	Ubiquitin carboxyl-terminal hydrolase isozyme L3 OS=Mus musculus OX=10090 GN=Uchl3 PE=1 SV=2	Uchl3	-0.302497	NaN	-0.42144	NaN	-0.646067	WT	-0.715698	WT	75	84.7	78.4	83	126.1	110.2	100	97	118.4	135.3	0	8.287	12	2	6	2	1	230	26.1	5.05	5.23	2	92	75	84.7	78.4	83	126.1	110.2	100	97	118.4	135.3	198.9	162.2	183.2	169.6	179.6	272.7	238.4	216.3	209.8	256	292.6	73.1	31.6	39	159.1	179.6	40.3	48.2	54.1	57.5	51.4	35.1	2	2	2	2	2	2	2	2	2	2	2		92	75	84.7	78.4	83	126.1	110.2	100	97	118.4	135.3
FALSE	High	IsMasterProtein	Q9WUP7	Ubiquitin carboxyl-terminal hydrolase isozyme L5 OS=Mus musculus OX=10090 GN=Uchl5 PE=1 SV=2	Uchl5	-0.0322491	NaN	-0.220495	NaN	-0.103661	NaN	-0.753574	WT	86.1	98.5	102.5	102.2	110.5	94	92	96.9	101	120.7	0	28.43	40	8	10	8	1	329	37.6	5.33	25	8	95.6	86.1	98.5	102.5	102.2	110.5	94	92	96.9	101	120.7	788.6	710.8	812.8	845.7	843.4	912.1	776	759.1	800	833.3	996.1	289.8	138.5	173	793.2	843.4	134.8	156.9	189.9	219.2	167.3	119.5	9	8	8	9	9	8	9	9	9	9	8		95.6	86.1	98.5	102.5	102.2	110.5	94	92	96.9	101	120.7
FALSE	High	IsMasterProtein	Q3U1V6	Ubiquitin-conjugating enzyme E2 variant 3 OS=Mus musculus OX=10090 GN=Uevld PE=1 SV=1	Uevld	-0.89933	NaN	0.214796	NaN	0.0047962	NaN	0.345007	NaN	40.3	34.2	48.1	43.9	99.3	550.4	50.4	111.8	45.5	46.2	0.002	3.454	3	1	1	1	1	471	51.6	7.28	2.29	1	29.9	40.3	34.2	48.1	43.9	99.3	550.4	50.4	111.8	45.5	46.2	25.9	34.9	29.6	41.6	38	85.9	476.3	43.6	96.7	39.3	40	9.5	6.8	6.3	39	38	12.7	96.3	10.9	26.5	7.9	4.8	1	1	1	1	1	1	1	1	1	1	1		29.9	40.3	34.2	48.1	43.9	99.3	550.4	50.4	111.8	45.5	46.2
FALSE	High	IsMasterProtein	P70362	Ubiquitin recognition factor in ER-associated degradation protein 1 OS=Mus musculus OX=10090 GN=Ufd1 PE=1 SV=2	Ufd1	-0.195401	NaN	0.0181053	NaN	0.139327	NaN	-0.687972	WT	79.6	96.9	115.2	108.1	92	84.7	101.1	101	111.4	93	0	9.727	11	3	3	3	1	307	34.5	6.7	9.72	3	117	79.6	96.9	115.2	108.1	92	84.7	101.1	101	111.4	93	1221.5	831.4	1011.5	1202.9	1129.3	960.8	884.3	1056.1	1054.3	1163	971.1	448.9	162	215.3	1128.3	1129.3	142	178.8	264.2	288.9	233.5	116.5	3	3	3	3	3	3	3	3	3	3	3		117	79.6	96.9	115.2	108.1	92	84.7	101.1	101	111.4	93
FALSE	High	IsMasterProtein	Q8CCJ3	E3 UFM1-protein ligase 1 OS=Mus musculus OX=10090 GN=Ufl1 PE=1 SV=2	Ufl1	0.261362	NaN	0.0819977	NaN	0.437556	NaN	0.24753	NaN	131	89.6	113.8	118.8	122	100.1	98.3	86.5	91.5	80.9	0.002	3.221	2	2	2	2	1	793	89.5	6.67	4.59	2	67.5	131	89.6	113.8	118.8	122	100.1	98.3	86.5	91.5	80.9	284.4	552.2	377.7	479.9	500.7	514.2	421.9	414.5	364.6	385.5	340.9	104.5	107.6	80.4	450.1	500.7	76	85.3	103.7	99.9	77.4	40.9	2	2	2	2	2	2	2	2	2	2	2		67.5	131	89.6	113.8	118.8	122	100.1	98.3	86.5	91.5	80.9
FALSE	High	IsMasterProtein	Q6P5E4	UDP-glucose:glycoprotein glucosyltransferase 1 OS=Mus musculus OX=10090 GN=Uggt1 PE=1 SV=4	Uggt1	-0.0274706	NaN	-0.172105	NaN	0.291608	NaN	-0.202886	NaN	92.5	93.6	131.5	108.3	103.6	81.7	98.2	91.7	93.8	102.5	0	62.785	15	18	27	18	1	1551	176.3	5.62	50.04	18	102.6	92.5	93.6	131.5	108.3	103.6	81.7	98.2	91.7	93.8	102.5	3476.9	3135.1	3172.6	4455.9	3670.8	3509.6	2769.5	3326.3	3107.2	3179.6	3475	1277.7	610.9	675.3	4179.5	3670.8	518.7	560	832.1	851.4	638.4	416.9	20	17	20	20	20	19	19	20	20	19	17		102.6	92.5	93.6	131.5	108.3	103.6	81.7	98.2	91.7	93.8	102.5
FALSE	High	IsMasterProtein	Q91ZJ5	UTP--glucose-1-phosphate uridylyltransferase OS=Mus musculus OX=10090 GN=Ugp2 PE=1 SV=3	Ugp2	-0.229916	NaN	0.0405661	NaN	-0.843266	WT	1.33171	TET2_KO	84.8	94.2	76	64.6	128.9	111.3	108.9	101.3	127.9	124.4	0	12.08	7	3	6	3	1	508	56.9	7.61	12.83	3	77.7	84.8	94.2	76	64.6	128.9	111.3	108.9	101.3	127.9	124.4	652	711.3	789.7	637	542	1081.2	933.7	913	849.6	1072.3	1043.6	239.6	138.6	168.1	597.5	542	159.8	188.8	228.4	232.8	215.3	125.2	4	4	4	4	4	4	4	4	4	4	4		77.7	84.8	94.2	76	64.6	128.9	111.3	108.9	101.3	127.9	124.4
FALSE	High	IsMasterProtein	Q63886	UDP-glucuronosyltransferase 1-1 OS=Mus musculus OX=10090 GN=Ugt1a1 PE=1 SV=2	Ugt1a1	-0.49222	NaN	-0.630716	NaN	-0.339469	NaN	4.84234	TET2_KO	90.9	76.9	91.3	101.4	105.9	96.8	120.1	116	125.3	118.7	0.001	5.414	4	1	1	1	1	535	60	8.62	5.03	1	56.6	90.9	76.9	91.3	101.4	105.9	96.8	120.1	116	125.3	118.7	104.2	167.3	141.4	168	186.5	194.9	178	221.1	213.5	230.6	218.4	38.3	32.6	30.1	157.6	186.5	28.8	36	55.3	58.5	46.3	26.2	1	1	1	1	1	1	1	1	1	1	1		56.6	90.9	76.9	91.3	101.4	105.9	96.8	120.1	116	125.3	118.7
FALSE	High	IsMasterProtein	Q8VDF2	E3 ubiquitin-protein ligase UHRF1 OS=Mus musculus OX=10090 GN=Uhrf1 PE=1 SV=2	Uhrf1	0.487592	NaN	-0.331614	NaN	0.660648	Tet2_KO	-1.53983	WT	126.4	116.3	131.2	132.6	86.9	69.4	86.9	86.2	84.4	82.5	0	41.082	18	13	17	13	1	782	88.2	8.31	38.02	13	97.3	126.4	116.3	131.2	132.6	86.9	69.4	86.9	86.2	84.4	82.5	2800.1	3638	3346.4	3775.3	3815.6	2500.1	1997.5	2501.6	2481.6	2429.1	2373.9	1029	708.9	712.3	3541.1	3815.6	369.5	403.9	625.8	680	487.7	284.8	12	12	12	12	12	12	12	12	12	12	12		97.3	126.4	116.3	131.2	132.6	86.9	69.4	86.9	86.2	84.4	82.5
FALSE	High	IsMasterProtein	Q7TMI3	E3 ubiquitin-protein ligase UHRF2 OS=Mus musculus OX=10090 GN=Uhrf2 PE=1 SV=1	Uhrf2	-0.172338	NaN	0.198214	NaN	0.126995	NaN	0.0961908	NaN	91.6	98.1	138.3	88.1	95.2	84.5	111.9	102.3	105.7	101.7	0	9.717	6	4	4	4	1	803	90	8.03	8.68	4	82.6	91.6	98.1	138.3	88.1	95.2	84.5	111.9	102.3	105.7	101.7	580.7	644.1	690.1	973	619.6	669.9	594.5	787.1	719.7	743.6	715.2	213.4	125.5	146.9	912.6	619.6	99	120.2	196.9	197.2	149.3	85.8	4	4	4	4	4	3	3	4	4	4	3		82.6	91.6	98.1	138.3	88.1	95.2	84.5	111.9	102.3	105.7	101.7
FALSE	High	IsMasterProtein	P13439	Uridine 5'-monophosphate synthase OS=Mus musculus OX=10090 GN=Umps PE=1 SV=3	Umps	0.0664308	NaN	-0.129727	NaN	0.177047	NaN	-0.678081	WT	90.5	101.3	111.1	117.7	92.1	75.2	92.8	90.4	105.4	97.3	0	29.163	16	8	9	8	1	481	52.3	6.61	29.7	8	126.2	90.5	101.3	111.1	117.7	92.1	75.2	92.8	90.4	105.4	97.3	3007.7	2157	2414.3	2648	2804.6	2195.6	1791.8	2211.4	2154.7	2512.7	2318.9	1105.3	420.3	513.9	2483.7	2804.6	324.5	362.3	553.2	590.4	504.5	278.2	8	8	8	8	8	8	8	8	8	8	8		126.2	90.5	101.3	111.1	117.7	92.1	75.2	92.8	90.4	105.4	97.3
FALSE	High	IsMasterProtein	Q9Z2R6	Protein unc-119 homolog A OS=Mus musculus OX=10090 GN=Unc119 PE=1 SV=1	Unc119	-0.0839786	NaN	-0.393815	NaN	-0.69419	NaN	-0.271096	NaN	93.5	92.7	69.1	68.7	123.8	154.5	97.3	100.1	95.9	133.1	0.002	3.659	9	2	2	2	1	240	27	6.15	3.91	2	71.4	93.5	92.7	69.1	68.7	123.8	154.5	97.3	100.1	95.9	133.1	194	254	251.8	187.6	186.6	336.3	419.9	264.2	271.9	260.5	361.7	71.3	49.5	53.6	176	186.6	49.7	84.9	66.1	74.5	52.3	43.4	2	2	2	2	2	2	2	2	2	2	2		71.4	93.5	92.7	69.1	68.7	123.8	154.5	97.3	100.1	95.9	133.1
FALSE	High	IsMasterProtein	Q99KD5	Protein unc-45 homolog A OS=Mus musculus OX=10090 GN=Unc45a PE=1 SV=2	Unc45a	0.38414	NaN	-0.252388	NaN	0.0740416	NaN	0.0691373	NaN	127.1	111.2	105.3	96.1	101.9	98.1	83.5	100.7	97.6	93.8	0	11.725	6	5	5	5	1	944	103.4	6.34	8.97	5	84.6	127.1	111.2	105.3	96.1	101.9	98.1	83.5	100.7	97.6	93.8	215.8	324.3	283.8	268.6	245.2	259.8	250.2	213.1	256.9	249	239.2	79.3	63.2	60.4	251.9	245.2	38.4	50.6	53.3	70.4	50	28.7	5	5	5	5	5	5	5	5	5	5	4		84.6	127.1	111.2	105.3	96.1	101.9	98.1	83.5	100.7	97.6	93.8
FALSE	High	IsMasterProtein	Q9D937	Uncharacterized protein C11orf98 homolog OS=Mus musculus OX=10090 PE=1 SV=1	Uncharacterized protein C11orf98 homolog OS=Mus musculus OX=10090	0.083578	NaN	NaN	NaN	-0.264962	NaN	NaN	NaN	96.6	105.8	85.1	92.6	118.9	117.8	106.6	86.5	104.8	108.8	0	10.985	37	4	4	4	1	123	14.1	11.47	11.08	4	76.4	96.6	105.8	85.1	92.6	118.9	117.8	106.6	86.5	104.8	108.8	518.7	655.3	717.9	577.4	628.5	806.5	799.2	723.5	586.8	710.7	738.5	190.6	127.7	152.8	541.6	628.5	119.2	161.6	181	160.8	142.7	88.6	4	4	4	4	4	4	4	4	4	4	4		76.4	96.6	105.8	85.1	92.6	118.9	117.8	106.6	86.5	104.8	108.8
FALSE	High	IsMasterProtein	Q8R3Y5	Uncharacterized protein C19orf47 homolog OS=Mus musculus OX=10090 PE=1 SV=2	Uncharacterized protein C19orf47 homolog OS=Mus musculus OX=10090	-0.117224	NaN	NaN	NaN	-0.237327	NaN	NaN	NaN	103.9	104	77.6	107.3	80.6	75.4	110.4	115.2	106.3	111.8	0.001	3.579	2	1	1	1	1	413	44.4	10.37	2.97	1	107.7	103.9	104	77.6	107.3	80.6	75.4	110.4	115.2	106.3	111.8	229.7	221.7	221.7	165.6	228.8	171.9	160.7	235.4	245.6	226.6	238.4	84.4	43.2	47.2	155.3	228.8	25.4	32.5	58.9	67.3	45.5	28.6	1	1	1	1	1	1	1	1	1	1	1		107.7	103.9	104	77.6	107.3	80.6	75.4	110.4	115.2	106.3	111.8
FALSE	High	IsMasterProtein	Q8CIL4	Uncharacterized protein C1orf131 homolog OS=Mus musculus OX=10090 PE=1 SV=1	Uncharacterized protein C1orf131 homolog OS=Mus musculus OX=10090	0.380407	NaN	NaN	NaN	-0.0956507	NaN	NaN	NaN	107.2	100.5	86.6	88.5	139.1	116.7	76.8	83	70.5	139	0.001	3.505	5	1	1	1	1	281	31.3	9.85	2.81	1	92.2	107.2	100.5	86.6	88.5	139.1	116.7	76.8	83	70.5	139	54.7	63.6	59.7	51.4	52.5	82.5	69.2	45.6	49.3	41.8	82.5	20.1	12.4	12.7	48.2	52.5	12.2	14	11.4	13.5	8.4	9.9	1	1	1	1	1	1	1	1	1	1	1		92.2	107.2	100.5	86.6	88.5	139.1	116.7	76.8	83	70.5	139
FALSE	High	IsMasterProtein	Q5EBG8	Uncharacterized protein C1orf50 homolog OS=Mus musculus OX=10090 PE=1 SV=1	Uncharacterized protein C1orf50 homolog OS=Mus musculus OX=10090	-0.0478598	NaN	NaN	NaN	-0.514017	NaN	NaN	NaN	90	81.6	53.2	80.6	147.5	175.9	79	101.1	93.1	98.1	0.001	3.543	6	1	1	1	1	199	21.8	5.53	2.55	1	99.9	90	81.6	53.2	80.6	147.5	175.9	79	101.1	93.1	98.1	166.3	149.9	135.8	88.6	134.2	245.6	292.8	131.5	168.2	154.9	163.4	61.1	29.2	28.9	83.1	134.2	36.3	59.2	32.9	46.1	31.1	19.6	1	1	1	1	1	1	1	1	1	1	1		99.9	90	81.6	53.2	80.6	147.5	175.9	79	101.1	93.1	98.1
FALSE	High	IsMasterProtein	Q9CXL3	Uncharacterized protein C7orf50 homolog OS=Mus musculus OX=10090 PE=1 SV=3	Uncharacterized protein C7orf50 homolog OS=Mus musculus OX=10090	-0.012654	NaN	NaN	NaN	0.103942	NaN	NaN	NaN	104.5	107.3	95.7	123.5	95.6	77.2	105.5	108.2	98	106.3	0	9.659	18	3	3	3	1	195	22.2	9.39	6.94	3	78.2	104.5	107.3	95.7	123.5	95.6	77.2	105.5	108.2	98	106.3	408.2	545.5	560	499.7	644.6	499.3	403.1	550.8	564.9	511.5	555.1	150	106.3	119.2	468.7	644.6	73.8	81.5	137.8	154.8	102.7	66.6	3	3	3	3	3	3	3	3	3	3	3		78.2	104.5	107.3	95.7	123.5	95.6	77.2	105.5	108.2	98	106.3
FALSE	High	IsMasterProtein	Q6PIU9	Uncharacterized protein FLJ45252 homolog OS=Mus musculus OX=10090 PE=1 SV=2	Uncharacterized protein FLJ45252 homolog OS=Mus musculus OX=10090	-0.528654	NaN	NaN	NaN	-0.482982	NaN	NaN	NaN	76	81.3	91.9	77.1	105	80.6	109.6	117.6	102.5	139.3	0.001	4.921	3	1	1	1	1	354	37.7	5.07	3.97	1	119.2	76	81.3	91.9	77.1	105	80.6	109.6	117.6	102.5	139.3	200.6	127.8	136.7	154.6	129.6	176.6	135.5	184.3	197.8	172.3	234.2	73.7	24.9	29.1	145	129.6	26.1	27.4	46.1	54.2	34.6	28.1	1	1	1	1	1	1	1	1	1	1	1		119.2	76	81.3	91.9	77.1	105	80.6	109.6	117.6	102.5	139.3
FALSE	High	IsMasterProtein	Q8K039	Uncharacterized protein KIAA1143 homolog OS=Mus musculus OX=10090 PE=1 SV=1	Uncharacterized protein KIAA1143 homolog OS=Mus musculus OX=10090	0.266494	NaN	NaN	NaN	-0.108003	NaN	NaN	NaN	109.3	110	86.5	93.5	99.2	88.6	89.2	93.2	90.2	104.9	0.001	5.451	12	2	2	2	1	155	17.5	8.48	6.29	2	135.3	109.3	110	86.5	93.5	99.2	88.6	89.2	93.2	90.2	104.9	789.1	637.4	641.3	504.5	545.4	578.5	516.3	520.1	543.4	526	611.8	290	124.2	136.5	473.2	545.4	85.5	104.4	130.1	148.9	105.6	73.4	2	2	2	2	2	2	2	2	2	2	2		135.3	109.3	110	86.5	93.5	99.2	88.6	89.2	93.2	90.2	104.9
FALSE	High	IsMasterProtein	P97931	Uracil-DNA glycosylase OS=Mus musculus OX=10090 GN=Ung PE=1 SV=3	Ung	-0.0648043	NaN	-0.158647	NaN	-0.776833	WT	-0.914272	WT	77	86.9	73.4	64.4	114.4	197.7	83.1	88.5	112.4	124.3	0.005	2.49	6	1	1	1	1	306	33.9	9.61	2.1	1	77.9	77	86.9	73.4	64.4	114.4	197.7	83.1	88.5	112.4	124.3	78.4	77.5	87.4	73.8	64.8	115	198.8	83.5	89	113.1	125	28.8	15.1	18.6	69.2	64.8	17	40.2	20.9	24.4	22.7	15	1	1	1	1	1	1	1	1	1	1	1		77.9	77	86.9	73.4	64.4	114.4	197.7	83.1	88.5	112.4	124.3
FALSE	High	IsMasterProtein	Q9CRC3	UPF0235 protein C15orf40 homolog OS=Mus musculus OX=10090 PE=1 SV=1	UPF0235 protein C15orf40 homolog OS=Mus musculus OX=10090	-0.0343288	NaN	NaN	NaN	-0.197113	NaN	NaN	NaN	101.4	110.3	78.4	98.6	83.2	85.9	112.6	104.5	103.6	99.4	0.001	3.965	35	2	2	2	1	126	13.2	9.16	2.24	2	122.1	101.4	110.3	78.4	98.6	83.2	85.9	112.6	104.5	103.6	99.4	163.8	136	148	105.2	132.3	111.6	115.2	151.1	140.1	139	133.4	60.2	26.5	31.5	98.7	132.3	16.5	23.3	37.8	38.4	27.9	16	1	1	1	1	1	1	1	1	1	1	1		122.1	101.4	110.3	78.4	98.6	83.2	85.9	112.6	104.5	103.6	99.4
FALSE	High	IsMasterProtein	Q8VDP2	UPF0428 protein CXorf56 homolog OS=Mus musculus OX=10090 PE=1 SV=1	UPF0428 protein CXorf56 homolog OS=Mus musculus OX=10090	-0.0639523	NaN	NaN	NaN	-0.377184	NaN	NaN	NaN	89.7	114.1	76.7	91.8	95.7	86.7	100.9	112.8	115.2	104.2	0	12.156	23	4	5	4	1	222	25.6	8.73	9.35	4	112.2	89.7	114.1	76.7	91.8	95.7	86.7	100.9	112.8	115.2	104.2	507	405.4	515.8	346.8	414.8	432.4	391.7	456.1	509.8	520.5	470.9	186.3	79	109.8	325.3	414.8	63.9	79.2	114.1	139.7	104.5	56.5	4	4	4	4	4	4	4	4	4	4	4		112.2	89.7	114.1	76.7	91.8	95.7	86.7	100.9	112.8	115.2	104.2
FALSE	High	IsMasterProtein	Q9D7E4	UPF0449 protein C19orf25 homolog OS=Mus musculus OX=10090 PE=1 SV=1	UPF0449 protein C19orf25 homolog OS=Mus musculus OX=10090	0.0829028	NaN	NaN	NaN	-0.387985	NaN	NaN	NaN	109.6	96.4	81.5	78.6	108.8	123.9	100.5	94.2	93	119.9	0	10.202	43	3	3	3	1	109	12.1	5.25	7.73	3	93.6	109.6	96.4	81.5	78.6	108.8	123.9	100.5	94.2	93	119.9	233.5	273.5	240.5	203.3	196	271.3	309.1	250.6	235	232.1	299.2	85.8	53.3	51.2	190.7	196	40.1	62.5	62.7	64.4	46.6	35.9	3	3	3	3	3	3	3	3	3	2	3		93.6	109.6	96.4	81.5	78.6	108.8	123.9	100.5	94.2	93	119.9
FALSE	High	IsMasterProtein	Q8VE95	UPF0598 protein C8orf82 homolog OS=Mus musculus OX=10090 PE=1 SV=1	UPF0598 protein C8orf82 homolog OS=Mus musculus OX=10090	-0.568909	NaN	NaN	NaN	-0.76881	WT	NaN	NaN	90.1	81.1	60.7	69.8	120.2	103.9	121.9	132.5	105.5	117.5	0	10.446	14	2	3	2	1	218	24.3	8.7	7.63	2	96.9	90.1	81.1	60.7	69.8	120.2	103.9	121.9	132.5	105.5	117.5	227.5	211.4	190.3	142.4	163.9	282.2	243.8	286.2	310.9	247.5	275.9	83.6	41.2	40.5	133.6	163.9	41.7	49.3	71.6	85.2	49.7	33.1	2	2	2	2	2	2	2	2	2	2	2		96.9	90.1	81.1	60.7	69.8	120.2	103.9	121.9	132.5	105.5	117.5
FALSE	High	IsMasterProtein	Q9D1K7	UPF0687 protein C20orf27 homolog OS=Mus musculus OX=10090 PE=1 SV=3	UPF0687 protein C20orf27 homolog OS=Mus musculus OX=10090	0.133805	NaN	NaN	NaN	0.366699	NaN	NaN	NaN	83.2	119.7	107.5	109.9	96.4	77.1	87.6	97.9	78.9	90.5	0.001	5.433	17	2	2	2	1	174	19.5	6.68	3.62	2	151.4	83.2	119.7	107.5	109.9	96.4	77.1	87.6	97.9	78.9	90.5	694.7	381.8	549.2	493.1	504.3	442.5	353.6	401.7	449.3	362.1	415.1	255.3	74.4	116.9	462.5	504.3	65.4	71.5	100.5	123.1	72.7	49.8	1	1	1	1	1	1	1	1	1	1	1		151.4	83.2	119.7	107.5	109.9	96.4	77.1	87.6	97.9	78.9	90.5
FALSE	High	IsMasterProtein	Q80WR5	UPF0688 protein C1orf174 homolog OS=Mus musculus OX=10090 PE=1 SV=1	UPF0688 protein C1orf174 homolog OS=Mus musculus OX=10090	0.0414821	NaN	NaN	NaN	0.144819	NaN	NaN	NaN	106.1	114.1	91.5	120.4	65.7	61.4	104.3	109.8	94.5	97.2	0	10.69	15	3	3	3	1	230	24.8	6.04	10.38	3	134.9	106.1	114.1	91.5	120.4	65.7	61.4	104.3	109.8	94.5	97.2	991.3	779.5	838.6	672.3	885	483.1	451.5	766.3	806.9	694.3	714.3	364.3	151.9	178.5	630.6	885	71.4	91.3	191.7	221.1	139.4	85.7	3	3	3	3	3	3	3	3	3	3	3		134.9	106.1	114.1	91.5	120.4	65.7	61.4	104.3	109.8	94.5	97.2
FALSE	High	IsMasterProtein	Q91WE4	UPF0729 protein C18orf32 homolog OS=Mus musculus OX=10090 PE=3 SV=1	UPF0729 protein C18orf32 homolog OS=Mus musculus OX=10090	0.0139584	NaN	NaN	NaN	0.420875	NaN	NaN	NaN	108.8	102.8	116.9	119.4	92.6	110.2	106.2	103.4	90.3	86.3	0	7.268	25	2	2	2	1	72	8	9.35	6.69	2	63	108.8	102.8	116.9	119.4	92.6	110.2	106.2	103.4	90.3	86.3	349.4	603.5	569.9	648.4	661.9	513.6	611.3	589.2	573.7	501.1	478.4	128.4	117.6	121.3	608.2	661.9	75.9	123.6	147.4	157.2	100.6	57.4	2	2	2	2	2	2	2	2	2	2	2		63	108.8	102.8	116.9	119.4	92.6	110.2	106.2	103.4	90.3	86.3
FALSE	High	IsMasterProtein	Q9EPU0	Regulator of nonsense transcripts 1 OS=Mus musculus OX=10090 GN=Upf1 PE=1 SV=2	Upf1	-0.0958708	NaN	-0.243723	NaN	0.151	NaN	-0.773473	WT	96.1	100.8	105.3	113.5	91.3	78.9	108.3	102.3	107	91.3	0	71.066	19	15	25	15	1	1124	123.9	6.61	68.5	15	105.4	96.1	100.8	105.3	113.5	91.3	78.9	108.3	102.3	107	91.3	3688	3360.4	3525.4	3683.9	3969.3	3193.7	2758.7	3787.2	3578.7	3742	3194.9	1355.3	654.8	750.4	3455.4	3969.3	472	557.8	947.4	980.6	751.3	383.3	18	18	18	18	18	18	18	18	18	18	18		105.4	96.1	100.8	105.3	113.5	91.3	78.9	108.3	102.3	107	91.3
FALSE	High	IsMasterProtein	Q9CWU6	Ubiquinol-cytochrome-c reductase complex assembly factor 1 OS=Mus musculus OX=10090 GN=Uqcc1 PE=1 SV=1	Uqcc1	-0.0298075	NaN	-0.238187	NaN	-0.113735	NaN	-0.527099	WT	92.1	95.7	93.3	111.7	92.7	93.3	100.9	91.3	84.7	160.6	0.002	3.482	3	1	1	1	1	295	34.3	8.48	3.68	1	83.6	92.1	95.7	93.3	111.7	92.7	93.3	100.9	91.3	84.7	160.6	144	158.6	164.9	160.8	192.4	159.7	160.7	173.9	157.3	145.9	276.7	52.9	30.9	35.1	150.8	192.4	23.6	32.5	43.5	43.1	29.3	33.2	1	1	1	1	1	1	1	1	1	1	1		83.6	92.1	95.7	93.3	111.7	92.7	93.3	100.9	91.3	84.7	160.6
FALSE	High	IsMasterProtein	Q9CQY6	Ubiquinol-cytochrome-c reductase complex assembly factor 2 OS=Mus musculus OX=10090 GN=Uqcc2 PE=1 SV=1	Uqcc2	-0.40539	NaN	-0.409737	NaN	-0.507356	NaN	-1.33055	WT	98.1	80.3	79.2	73.5	127.5	126.1	117.1	119.2	119.5	99.4	0	6.267	28	2	2	2	1	136	16.3	9.19	3.66	2	60.1	98.1	80.3	79.2	73.5	127.5	126.1	117.1	119.2	119.5	99.4	44.4	72.4	59.2	58.4	54.2	94.1	93	86.3	88	88.2	73.4	16.3	14.1	12.6	54.8	54.2	13.9	18.8	21.6	24.1	17.7	8.8	1	1	1	1	1	1	1	1	1	1	1		60.1	98.1	80.3	79.2	73.5	127.5	126.1	117.1	119.2	119.5	99.4
FALSE	High	IsMasterProtein	Q9D855	Cytochrome b-c1 complex subunit 7 OS=Mus musculus OX=10090 GN=Uqcrb PE=1 SV=3	Uqcrb	0.02006	NaN	-0.392948	NaN	0.0990013	NaN	-0.834175	WT	99.6	99.5	98.9	119.3	91.4	88.5	94.8	101.8	95.3	109.4	0	7.98	25	3	4	3	1	111	13.5	9.11	8.96	3	101.5	99.6	99.5	98.9	119.3	91.4	88.5	94.8	101.8	95.3	109.4	565.5	554.8	553.9	550.6	664.3	508.8	492.6	528.1	567.1	530.9	609.3	207.8	108.1	117.9	516.4	664.3	75.2	99.6	132.1	155.4	106.6	73.1	3	3	3	3	3	3	3	3	3	3	3		101.5	99.6	99.5	98.9	119.3	91.4	88.5	94.8	101.8	95.3	109.4
FALSE	High	IsMasterProtein	Q9CZ13	Cytochrome b-c1 complex subunit 1, mitochondrial OS=Mus musculus OX=10090 GN=Uqcrc1 PE=1 SV=2	Uqcrc1	0.166284	NaN	-0.245336	NaN	0.308171	NaN	-1.6617	WT	106.4	110.4	108.3	119.7	95.8	80.5	96.9	96.3	94.8	89.5	0	48.36	28	11	15	10	1	480	52.8	6.21	50.33	11	101.4	106.4	110.4	108.3	119.7	95.8	80.5	96.9	96.3	94.8	89.5	3460	3631.9	3769.2	3695.4	4087.8	3271.5	2747.3	3306.7	3287.8	3237.4	3056.5	1271.5	707.7	802.3	3466.2	4087.8	483.5	555.5	827.2	900.9	650	366.7	12	12	12	12	12	12	11	12	12	11	10		101.4	106.4	110.4	108.3	119.7	95.8	80.5	96.9	96.3	94.8	89.5
FALSE	High	IsMasterProtein	Q9DB77	Cytochrome b-c1 complex subunit 2, mitochondrial OS=Mus musculus OX=10090 GN=Uqcrc2 PE=1 SV=1	Uqcrc2	-0.0684921	NaN	-0.364099	NaN	-0.0866982	NaN	-1.06024	WT	96.1	106.4	93.2	104.5	95.1	83.4	104.5	107.9	103.3	106.7	0	38.41	23	8	12	8	1	453	48.2	9.25	36.73	8	99	96.1	106.4	93.2	104.5	95.1	83.4	104.5	107.9	103.3	106.7	2915.5	2829.2	3133.6	2743.7	3077.7	2799.9	2457.5	3077.2	3178.3	3041.7	3144.1	1071.4	551.3	667	2573.5	3077.7	413.8	496.9	769.8	870.9	610.7	377.2	9	9	9	9	9	9	9	9	9	9	9		99	96.1	106.4	93.2	104.5	95.1	83.4	104.5	107.9	103.3	106.7
FALSE	High	IsMasterProtein	Q9CR68	Cytochrome b-c1 complex subunit Rieske, mitochondrial OS=Mus musculus OX=10090 GN=Uqcrfs1 PE=1 SV=1	Uqcrfs1	0.100797	NaN	-0.488981	NaN	-0.00822602	NaN	-1.27804	WT	97.3	110.2	101.1	101.2	93.2	80.5	96.4	97.1	99.1	104.5	0	28.634	26	7	15	7	1	274	29.3	8.7	39.2	7	119.3	97.3	110.2	101.1	101.2	93.2	80.5	96.4	97.1	99.1	104.5	3160.7	2578.3	2918.9	2679.1	2681.5	2468.3	2133	2552.4	2572.2	2624.8	2768.1	1161.5	502.4	621.3	2512.9	2681.5	364.8	431.3	638.5	704.8	527	332.1	7	7	6	7	7	6	7	6	6	7	7		119.3	97.3	110.2	101.1	101.2	93.2	80.5	96.4	97.1	99.1	104.5
FALSE	High	IsMasterProtein	P99028	Cytochrome b-c1 complex subunit 6, mitochondrial OS=Mus musculus OX=10090 GN=Uqcrh PE=1 SV=2	Uqcrh	0.171475	NaN	-0.402754	NaN	0.330091	NaN	-0.960162	WT	110.8	110.5	111.1	119.9	101.4	90.9	98.2	98.3	93.3	90.5	0	11.204	37	3	28	3	1	89	10.4	4.87	79.26	3	75	110.8	110.5	111.1	119.9	101.4	90.9	98.2	98.3	93.3	90.5	1177.2	1740.2	1735	1744.5	1882.6	1592.8	1427.8	1542.6	1543.7	1465.3	1420.3	432.6	339.1	369.3	1636.3	1882.6	235.4	288.7	385.9	423	294.2	170.4	4	4	4	4	4	4	4	4	4	4	3		75	110.8	110.5	111.1	119.9	101.4	90.9	98.2	98.3	93.3	90.5
FALSE	High	IsMasterProtein	Q9CQ69	Cytochrome b-c1 complex subunit 8 OS=Mus musculus OX=10090 GN=Uqcrq PE=1 SV=3	Uqcrq	-0.144181	NaN	-0.556188	NaN	0.275207	NaN	-1.1221	WT	100.5	108.7	99.3	119.8	106.6	89	118.2	113.1	95.8	85.8	0	9.458	12	2	3	2	1	82	9.8	10.26	11.63	2	63.2	100.5	108.7	99.3	119.8	106.6	89	118.2	113.1	95.8	85.8	880.3	1399.5	1512.3	1381.9	1667.8	1483.2	1238.9	1644.9	1573.7	1333.8	1194.4	323.5	272.7	321.9	1296.2	1667.8	219.2	250.5	411.5	431.2	267.8	143.3	3	3	3	3	3	3	3	3	3	3	3		63.2	100.5	108.7	99.3	119.8	106.6	89	118.2	113.1	95.8	85.8
FALSE	High	IsMasterProtein	Q571H0	Nucleolar pre-ribosomal-associated protein 1 OS=Mus musculus OX=10090 GN=Urb1 PE=1 SV=2	Urb1	-0.226299	NaN	-0.103349	NaN	-0.377314	NaN	-0.742286	WT	95.4	109	85	101.3	74.3	67.5	125.2	114.4	133.4	110.7	0	6.779	1	2	2	2	1	2274	254.5	6.96	6.02	2	83.7	95.4	109	85	101.3	74.3	67.5	125.2	114.4	133.4	110.7	348.6	397.2	453.8	353.6	421.5	309.2	280.9	521.3	476.3	555.3	460.9	128.1	77.4	96.6	331.7	421.5	45.7	56.8	130.4	130.5	111.5	55.3	2	2	2	2	2	2	2	2	2	2	2		83.7	95.4	109	85	101.3	74.3	67.5	125.2	114.4	133.4	110.7
FALSE	High	IsMasterProtein	Q3TLD5	Unconventional prefoldin RPB5 interactor OS=Mus musculus OX=10090 GN=Uri1 PE=1 SV=2	Uri1	-0.180292	NaN	-0.0526418	NaN	0.20549	NaN	0.086493	NaN	90.3	111.2	89.3	103.8	79.6	81.8	108.7	120.2	97.1	73.6	0	8.991	5	3	3	3	1	531	59	5.07	9.05	3	144.4	90.3	111.2	89.3	103.8	79.6	81.8	108.7	120.2	97.1	73.6	634.3	396.7	488.6	392.3	455.7	349.8	359.1	477.3	527.7	426.3	323.4	233.1	77.3	104	368	455.7	51.7	72.6	119.4	144.6	85.6	38.8	3	3	3	3	3	3	3	3	3	3	3		144.4	90.3	111.2	89.3	103.8	79.6	81.8	108.7	120.2	97.1	73.6
FALSE	High	IsMasterProtein	P70697	Uroporphyrinogen decarboxylase OS=Mus musculus OX=10090 GN=Urod PE=1 SV=2	Urod	-0.111187	NaN	-0.436827	NaN	-0.121908	NaN	-1.89347	WT	89.7	100.3	89.3	100.1	100.5	93.7	96	110.2	103	103.1	0	23.645	22	5	10	5	1	367	40.7	6.65	16.32	5	114.2	89.7	100.3	89.3	100.1	100.5	93.7	96	110.2	103	103.1	1200.3	942.7	1054.2	938.8	1052.4	1056.2	984.7	1009.8	1159.1	1082.8	1083.6	441.1	183.7	224.4	880.6	1052.4	156.1	199.1	252.6	317.6	217.4	130	6	6	6	6	6	6	6	6	6	6	6		114.2	89.7	100.3	89.3	100.1	100.5	93.7	96	110.2	103	103.1
FALSE	Medium	IsMasterProtein	Q9CQ56	Vesicle transport protein USE1 OS=Mus musculus OX=10090 GN=Use1 PE=1 SV=1	Use1	0.0838225	NaN	0.168605	NaN	-0.179809	NaN	0.0553332	NaN	102.2	104.8	94.3	90.7	135.6	96	91.2	105.1	100.7	109.2	0.01	1.951	3	1	1	1	1	270	30.6	9.11	1.94	1	70.3	102.2	104.8	94.3	90.7	135.6	96	91.2	105.1	100.7	109.2	165.2	240.2	246.2	221.5	213.2	318.7	225.5	214.3	247.1	236.6	256.7	60.7	46.8	52.4	207.8	213.2	47.1	45.6	53.6	67.7	47.5	30.8	1	1	1	1	1	1	1	1	1	1	1		70.3	102.2	104.8	94.3	90.7	135.6	96	91.2	105.1	100.7	109.2
FALSE	High	IsMasterProtein	Q61069	Upstream stimulatory factor 1 OS=Mus musculus OX=10090 GN=Usf1 PE=1 SV=1	Usf1	NaN	NaN	0.497346	NaN	NaN	NaN	0.551851	NaN		102.9	87.4	88.3	101.7	207.4	77.6	86.8	87.3		0.007	2.169	6	1	1	1	1	310	33.6	5.54	0	1	260.6		102.9	87.4	88.3	101.7	207.4	77.6	86.8	87.3		41.6		16.4	14	14.1	16.2	33.1	12.4	13.9	13.9		15.3		3.5	13.1	14.1	2.4	6.7	3.1	3.8	2.8		1		1	1	1	1	1	1	1	1			260.6		102.9	87.4	88.3	101.7	207.4	77.6	86.8	87.3
FALSE	High	IsMasterProtein	Q9Z1Z0	General vesicular transport factor p115 OS=Mus musculus OX=10090 GN=Uso1 PE=1 SV=2	Uso1	0.0227774	NaN	-0.196267	NaN	-0.159945	NaN	-0.446758	NaN	85.9	103.2	109.6	96.1	125.8	96.4	91.4	94.8	103.4	129.3	0	16.024	5	3	5	3	1	959	106.9	4.93	11.74	3	64	85.9	103.2	109.6	96.1	125.8	96.4	91.4	94.8	103.4	129.3	292.5	392.6	471.7	501	439.4	575.1	440.7	417.7	433.2	472.7	591	107.5	76.5	100.4	469.9	439.4	85	89.1	104.5	118.7	94.9	70.9	3	3	4	4	4	4	3	4	4	3	2		64	85.9	103.2	109.6	96.1	125.8	96.4	91.4	94.8	103.4	129.3
FALSE	High	IsMasterProtein	Q8BJQ2	Ubiquitin carboxyl-terminal hydrolase 1 OS=Mus musculus OX=10090 GN=Usp1 PE=1 SV=1	Usp1	-0.0980614	NaN	-0.519792	NaN	-0.396492	NaN	-1.2645	WT	85.9	93	100.8	100.6	86.1	77.5	92	99.8	104.9	180	0.009	2.095	1	1	1	1	1	784	87.4	5.41	2.3	1	79.3	85.9	93	100.8	100.6	86.1	77.5	92	99.8	104.9	180	150.2	162.7	176.2	190.9	190.6	163.1	146.9	174.3	189	198.7	340.9	55.2	31.7	37.5	179.1	190.6	24.1	29.7	43.6	51.8	39.9	40.9	1	1	1	1	1	1	1	1	1	1	1		79.3	85.9	93	100.8	100.6	86.1	77.5	92	99.8	104.9	180
FALSE	High	IsMasterProtein	P52479	Ubiquitin carboxyl-terminal hydrolase 10 OS=Mus musculus OX=10090 GN=Usp10 PE=1 SV=3	Usp10	-0.120142	NaN	-0.036871	NaN	-0.555778	NaN	-0.60882	WT	100.5	112.5	59.3	94.2	74.5	84.6	121.4	110.6	125.3	102.6	0	12.327	7	4	4	4	1	792	87	5.17	12.38	4	114.6	100.5	112.5	59.3	94.2	74.5	84.6	121.4	110.6	125.3	102.6	722.2	633.3	708.9	373.7	594	469.6	533.1	765.5	697.4	789.9	646.8	265.4	123.4	150.9	350.5	594	69.4	107.8	191.5	191.1	158.6	77.6	4	4	4	4	4	4	4	4	4	4	4		114.6	100.5	112.5	59.3	94.2	74.5	84.6	121.4	110.6	125.3	102.6
FALSE	High	IsMasterProtein	Q99K46	Ubiquitin carboxyl-terminal hydrolase 11 OS=Mus musculus OX=10090 GN=Usp11 PE=1 SV=4	Usp11	-0.276066	NaN	0.293384	NaN	-0.279106	NaN	1.08415	TET2_KO	88.3	92.7	79	94.2	115	104.4	114	105.5	86.6	133.6	0.002	2.866	1	1	1	1	1	921	105.3	4.96	2.74	1	86.7	88.3	92.7	79	94.2	115	104.4	114	105.5	86.6	133.6	44.4	45.2	47.5	40.4	48.2	58.9	53.4	58.4	54	44.3	68.3	16.3	8.8	10.1	37.9	48.2	8.7	10.8	14.6	14.8	8.9	8.2	1	1	1	1	1	1	1	1	1	1	1		86.7	88.3	92.7	79	94.2	115	104.4	114	105.5	86.6	133.6
FALSE	High	IsMasterProtein	Q9JMA1	Ubiquitin carboxyl-terminal hydrolase 14 OS=Mus musculus OX=10090 GN=Usp14 PE=1 SV=3	Usp14	0.137657	NaN	-0.297622	NaN	0.450903	NaN	-0.999281	WT	88.5	101.6	119.3	121	102.4	93.5	86.5	86.3	87.8	88	0	29.85	17	8	9	8	1	493	56	5.24	27.89	8	125.2	88.5	101.6	119.3	121	102.4	93.5	86.5	86.3	87.8	88	2540.2	1794.6	2061	2420.5	2454.2	2076.6	1897.6	1754.5	1750.7	1782.1	1784.6	933.5	349.7	438.7	2270.4	2454.2	306.9	383.7	438.9	479.7	357.8	214.1	9	9	9	9	9	9	9	9	9	9	9		125.2	88.5	101.6	119.3	121	102.4	93.5	86.5	86.3	87.8	88
FALSE	High	IsMasterProtein	Q8R5H1	Ubiquitin carboxyl-terminal hydrolase 15 OS=Mus musculus OX=10090 GN=Usp15 PE=1 SV=1	Usp15	-0.0146764	NaN	-0.12381	NaN	0.0431425	NaN	-0.737338	WT	80.4	104.9	102.8	107.9	113.3	79.4	94.1	93.1	107.6	97.4	0	16.213	6	5	5	4	1	981	112.3	5.17	15.17	5	119	80.4	104.9	102.8	107.9	113.3	79.4	94.1	93.1	107.6	97.4	604.6	408.5	532.8	522.4	548.5	575.8	403.6	478.1	473	546.9	495.1	222.2	79.6	113.4	490	548.5	85.1	81.6	119.6	129.6	109.8	59.4	4	4	4	4	4	4	4	4	4	4	4		119	80.4	104.9	102.8	107.9	113.3	79.4	94.1	93.1	107.6	97.4
FALSE	Medium	IsMasterProtein	Q99LG0	Ubiquitin carboxyl-terminal hydrolase 16 OS=Mus musculus OX=10090 GN=Usp16 PE=1 SV=2	Usp16	-0.202656	NaN	-0.116013	NaN	-0.0546224	NaN	-0.360305	NaN	95.9	71.4	119.5	103.7	114.6	77.4	93.5	99.2	118.2	113.7	0.017	1.606	1	1	1	1	1	825	93.4	6.18	2.03	1	92.8	95.9	71.4	119.5	103.7	114.6	77.4	93.5	99.2	118.2	113.7	180.1	186.3	138.6	232.1	201.3	222.6	150.3	181.5	192.7	229.6	220.9	66.2	36.3	29.5	217.7	201.3	32.9	30.4	45.4	52.8	46.1	26.5	1	1	1	1	1	1	1	1	1	1	1		92.8	95.9	71.4	119.5	103.7	114.6	77.4	93.5	99.2	118.2	113.7
FALSE	High	IsMasterProtein	Q3UJD6	Ubiquitin carboxyl-terminal hydrolase 19 OS=Mus musculus OX=10090 GN=Usp19 PE=1 SV=1	Usp19	0.365877	NaN	0.0669393	NaN	0.181813	NaN	-0.0266523	NaN	114.9	108.3	106.1	94.4	119.8	120.6	80.8	93.3	95.7	82.1	0.001	5.762	2	2	2	2	1	1360	150.5	6.38	4.79	2	84.1	114.9	108.3	106.1	94.4	119.8	120.6	80.8	93.3	95.7	82.1	50.3	68.8	64.8	63.5	56.5	71.7	72.2	48.4	55.8	57.3	49.2	18.5	13.4	13.8	59.6	56.5	10.6	14.6	12.1	15.3	11.5	5.9	2	2	2	2	2	2	2	2	2	2	1		84.1	114.9	108.3	106.1	94.4	119.8	120.6	80.8	93.3	95.7	82.1
FALSE	High	IsMasterProtein	B1AY13	Ubiquitin carboxyl-terminal hydrolase 24 OS=Mus musculus OX=10090 GN=Usp24 PE=1 SV=1	Usp24	-0.084869	NaN	-0.449378	NaN	0.29878	NaN	-1.01683	WT	107.7	113.7	100.6	117.5	78	74.2	124.6	111	99.4	80	0	8.067	1	3	3	3	1	2617	293.8	6.19	8.91	3	93.5	107.7	113.7	100.6	117.5	78	74.2	124.6	111	99.4	80	489.3	563.5	595.2	526.3	614.7	408	388.2	652	581	520	418.4	179.8	109.8	126.7	493.7	614.7	60.3	78.5	163.1	159.2	104.4	50.2	3	3	3	3	3	3	3	3	3	3	3		93.5	107.7	113.7	100.6	117.5	78	74.2	124.6	111	99.4	80
FALSE	High	IsMasterProtein	Q3TIX9	U4/U6.U5 tri-snRNP-associated protein 2 OS=Mus musculus OX=10090 GN=Usp39 PE=1 SV=2	Usp39	-0.279777	NaN	-0.458987	NaN	-0.53128	NaN	-0.643284	NaN	91.6	91.2	72.1	88.7	102.8	111.2	108.9	113.1	108.7	124.8	0	7.28	4	2	3	2	1	564	65.1	8.9	5.03	2	87	91.6	91.2	72.1	88.7	102.8	111.2	108.9	113.1	108.7	124.8	411.2	433.1	431.3	340.7	419.2	485.8	525.7	514.9	534.6	514	590.1	151.1	84.4	91.8	319.6	419.2	71.8	106.3	128.8	146.5	103.2	70.8	3	3	3	3	3	3	3	3	3	3	3		87	91.6	91.2	72.1	88.7	102.8	111.2	108.9	113.1	108.7	124.8
FALSE	High	IsMasterProtein	P35123	Ubiquitin carboxyl-terminal hydrolase 4 OS=Mus musculus OX=10090 GN=Usp4 PE=1 SV=3	Usp4	-0.214317	NaN	-0.129176	NaN	0.431117	NaN	-0.630355	WT	85.5	96.4	108.4	111.9	95.3	101.5	127.9	89.8	93.4	72.6	0	11.408	4	4	4	3	1	962	108.3	5.64	11.77	4	117.2	85.5	96.4	108.4	111.9	95.3	101.5	127.9	89.8	93.4	72.6	584.2	426	480.6	540.1	557.4	475	505.9	637.6	447.4	465.7	361.7	214.7	83	102.3	506.6	557.4	70.2	102.3	159.5	122.6	93.5	43.4	3	3	3	3	3	3	3	3	3	3	3		117.2	85.5	96.4	108.4	111.9	95.3	101.5	127.9	89.8	93.4	72.6
FALSE	High	IsMasterProtein	Q8BY87	Ubiquitin carboxyl-terminal hydrolase 47 OS=Mus musculus OX=10090 GN=Usp47 PE=1 SV=2	Usp47	-0.0603942	NaN	-0.0458108	NaN	0.135458	NaN	-0.564699	WT	75.4	88.6	95.1	93.4	116.4	191	83.6	87.5	82.4	89.5	0	22.116	7	7	8	7	1	1376	157.4	5.11	17.64	7	97	75.4	88.6	95.1	93.4	116.4	191	83.6	87.5	82.4	89.5	994.6	772.4	908.6	975.1	957.1	1193.6	1957.5	856.6	897	844.7	917.7	365.5	150.5	193.4	914.6	957.1	176.4	395.8	214.3	245.8	169.6	110.1	6	6	6	6	6	6	6	6	6	6	5		97	75.4	88.6	95.1	93.4	116.4	191	83.6	87.5	82.4	89.5
FALSE	High	IsMasterProtein	Q3V0C5	Ubiquitin carboxyl-terminal hydrolase 48 OS=Mus musculus OX=10090 GN=Usp48 PE=1 SV=2	Usp48	0.68854	NaN	0.0509914	NaN	0.651297	NaN	0.209554	NaN	104.7	120.3	94.2	146.4	94.3	82	65.9	74.2	89.4	67	0	8.529	3	3	3	3	1	1052	120.6	6.25	7.84	3	161.6	104.7	120.3	94.2	146.4	94.3	82	65.9	74.2	89.4	67	450.1	291.5	335	262.4	407.7	262.5	228.5	183.5	206.6	249	186.7	165.4	56.8	71.3	246.1	407.7	38.8	46.2	45.9	56.6	50	22.4	3	3	3	3	3	3	3	3	3	3	3		161.6	104.7	120.3	94.2	146.4	94.3	82	65.9	74.2	89.4	67
FALSE	High	IsMasterProtein	P56399	Ubiquitin carboxyl-terminal hydrolase 5 OS=Mus musculus OX=10090 GN=Usp5 PE=1 SV=1	Usp5	-0.215287	NaN	-0.206291	NaN	0.373677	NaN	-0.624999	WT	84.9	83.9	113.8	125.1	100.1	91.3	94.1	102.2	93	91.4	0	28.525	16	8	12	8	1	858	95.8	5.01	27.96	8	120.2	84.9	83.9	113.8	125.1	100.1	91.3	94.1	102.2	93	91.4	2789.2	1971.7	1947.8	2642.3	2903.5	2324.9	2119.7	2183.4	2372.2	2159.6	2121.3	1025	384.2	414.6	2478.4	2903.5	343.6	428.6	546.2	650	433.6	254.5	10	9	10	10	10	10	10	9	9	10	10		120.2	84.9	83.9	113.8	125.1	100.1	91.3	94.1	102.2	93	91.4
FALSE	High	IsMasterProtein	Q6A4J8	Ubiquitin carboxyl-terminal hydrolase 7 OS=Mus musculus OX=10090 GN=Usp7 PE=1 SV=1	Usp7	-0.0314479	NaN	-0.127546	NaN	-0.170725	NaN	-0.893886	WT	99	97.9	91.3	95.1	103.7	89.1	98.9	102.4	98.2	112.6	0	30.137	12	10	13	10	1	1103	128.4	5.5	23.82	10	111.7	99	97.9	91.3	95.1	103.7	89.1	98.9	102.4	98.2	112.6	1876.5	1663.8	1645.2	1533.4	1597.8	1741.6	1496	1662.1	1719.6	1649.6	1892.1	689.6	324.2	350.2	1438.3	1597.8	257.4	302.5	415.8	471.2	331.2	227	9	9	9	9	9	9	9	9	9	9	9		111.7	99	97.9	91.3	95.1	103.7	89.1	98.9	102.4	98.2	112.6
FALSE	Medium	IsMasterProtein	Q80U87	Ubiquitin carboxyl-terminal hydrolase 8 OS=Mus musculus OX=10090 GN=Usp8 PE=1 SV=2	Usp8	0.166234	NaN	0.130418	NaN	-0.508989	NaN	0.0721099	NaN	105.6	108.7	89.7	82.6	97.6	75.2	91.2	100.2	121.9	123.3	0.033	1.244	1	1	1	1	1	1080	122.5	8.47	2.31	1	104	105.6	108.7	89.7	82.6	97.6	75.2	91.2	100.2	121.9	123.3	199.7	202.7	208.6	172.2	158.5	187.4	144.4	175.1	192.3	234.1	236.7	73.4	39.5	44.4	161.5	158.5	27.7	29.2	43.8	52.7	47	28.4	1	1	1	1	1	1	1	1	1	1	1		104	105.6	108.7	89.7	82.6	97.6	75.2	91.2	100.2	121.9	123.3
FALSE	High	IsMasterProtein	P70398	Probable ubiquitin carboxyl-terminal hydrolase FAF-X OS=Mus musculus OX=10090 GN=Usp9x PE=1 SV=2	Usp9x	-0.175042	NaN	-0.0291529	NaN	0.0313118	NaN	-0.470034	NaN	98.1	92.5	108	92.1	123.5	93	100.7	115.5	94.9	101.1	0	22.975	3	6	11	6	1	2559	290.5	5.87	17.52	6	80.5	98.1	92.5	108	92.1	123.5	93	100.7	115.5	94.9	101.1	597.6	728.7	687.3	802.1	684.3	917.5	690.9	747.9	858	704.8	751	219.6	142	146.3	752.3	684.3	135.6	139.7	187.1	235.1	141.5	90.1	7	7	7	7	7	7	7	7	7	7	7		80.5	98.1	92.5	108	92.1	123.5	93	100.7	115.5	94.9	101.1
FALSE	High	IsMasterProtein	Q9CZJ1	Probable U3 small nucleolar RNA-associated protein 11 OS=Mus musculus OX=10090 GN=Utp11 PE=2 SV=1	Utp11	0.126877	NaN	-0.112247	NaN	0.361347	NaN	0.0856841	NaN	97.2	115.8	85.4	134.8	72.1	68.1	96.3	98.8	93.1	79.4	0.001	5.038	7	2	2	2	1	253	30.5	10.26	6.55	2	158.8	97.2	115.8	85.4	134.8	72.1	68.1	96.3	98.8	93.1	79.4	1714.9	1050	1251.1	922.7	1455.3	778.8	735.9	1039.7	1067.5	1005.6	857.7	630.2	204.6	266.3	865.5	1455.3	115.1	148.8	260.1	292.5	201.9	102.9	2	2	2	2	2	2	2	2	2	2	2		158.8	97.2	115.8	85.4	134.8	72.1	68.1	96.3	98.8	93.1	79.4
FALSE	High	IsMasterProtein	Q640M1	U3 small nucleolar RNA-associated protein 14 homolog A OS=Mus musculus OX=10090 GN=Utp14a PE=1 SV=1	Utp14a	0.434913	NaN	0.0811634	NaN	0.0249173	NaN	-0.998779	WT	106.9	120.3	86.5	113.5	106.1	94.7	85.2	82.9	99.4	97.2	0	17.699	9	6	9	6	1	767	87.2	9.2	16.02	6	107.5	106.9	120.3	86.5	113.5	106.1	94.7	85.2	82.9	99.4	97.2	1350.8	1343	1511.4	1087	1426.2	1332.9	1189.4	1070.1	1041.2	1249.1	1221.1	496.4	261.7	321.7	1019.6	1426.2	197	240.5	267.7	285.3	250.8	146.5	6	6	6	6	6	6	6	6	6	6	6		107.5	106.9	120.3	86.5	113.5	106.1	94.7	85.2	82.9	99.4	97.2
FALSE	High	IsMasterProtein	Q8C7V3	U3 small nucleolar RNA-associated protein 15 homolog OS=Mus musculus OX=10090 GN=Utp15 PE=1 SV=1	Utp15	0.275938	NaN	0.0905203	NaN	0.270004	NaN	-0.53707	WT	114.6	112	99.2	120.6	95.6	90.5	95.1	92.1	93.5	88.9	0.002	3.77	5	3	3	3	1	528	59.3	8.79	6.88	3	97.9	114.6	112	99.2	120.6	95.6	90.5	95.1	92.1	93.5	88.9	1043	1221.4	1193.8	1057.8	1285.9	1019	964.4	1013.7	982.1	996.6	947.7	383.3	238	254.1	992.2	1285.9	150.6	195	253.6	269.1	200.1	113.7	3	3	3	3	3	3	3	3	3	3	3		97.9	114.6	112	99.2	120.6	95.6	90.5	95.1	92.1	93.5	88.9
FALSE	High	IsMasterProtein	Q5SSI6	U3 small nucleolar RNA-associated protein 18 homolog OS=Mus musculus OX=10090 GN=Utp18 PE=1 SV=1	Utp18	0.336223	NaN	-0.044043	NaN	0.0941144	NaN	-0.705577	WT	116.2	146.8	87.4	128	57.3	52.4	112.2	97.2	114.8	90	0.002	3.265	2	1	1	1	1	552	61.2	8.78	2.62	1	97.7	116.2	146.8	87.4	128	57.3	52.4	112.2	97.2	114.8	90	142	168.8	213.3	127	186	83.2	76.2	163.1	141.2	166.9	130.9	52.2	32.9	45.4	119.1	186	12.3	15.4	40.8	38.7	33.5	15.7	1	1	1	1	1	1	1	1	1	1	1		97.7	116.2	146.8	87.4	128	57.3	52.4	112.2	97.2	114.8	90
FALSE	High	IsMasterProtein	Q5XG71	Small subunit processome component 20 homolog OS=Mus musculus OX=10090 GN=Utp20 PE=1 SV=2	Utp20	0.0518207	NaN	-0.214946	NaN	-0.473198	NaN	-0.648446	WT	96.5	112.3	65	83.5	115.1	143.8	103.7	97.9	94.4	113.5	0	12.033	2	5	5	5	1	2788	317.5	8.09	12.67	5	74.3	96.5	112.3	65	83.5	115.1	143.8	103.7	97.9	94.4	113.5	850.1	1104.4	1284.9	744.4	955.3	1317.4	1645.4	1187.2	1120.8	1080.8	1299.5	312.4	215.2	273.5	698.2	955.3	194.7	332.7	297	307.1	217	155.9	5	5	5	5	5	5	5	5	5	5	5		74.3	96.5	112.3	65	83.5	115.1	143.8	103.7	97.9	94.4	113.5
FALSE	High	IsMasterProtein	Q8R2N2	U3 small nucleolar RNA-associated protein 4 homolog OS=Mus musculus OX=10090 GN=Utp4 PE=2 SV=3	Utp4	0.26379	NaN	-0.327893	NaN	0.270363	NaN	-0.57541	WT	104.8	119.9	104.5	124.8	92.6	80	95.1	92.1	89	102	0	20.812	12	8	8	8	1	686	76.9	8.87	21.9	8	95.3	104.8	119.9	104.5	124.8	92.6	80	95.1	92.1	89	102	1804.2	1982.5	2269.1	1976.5	2361.7	1752.5	1512.9	1798.8	1742.6	1683.5	1930.4	663	386.3	483	1853.9	2361.7	259	305.9	450	477.5	338	231.6	8	8	8	8	8	8	8	8	8	8	8		95.3	104.8	119.9	104.5	124.8	92.6	80	95.1	92.1	89	102
FALSE	High	IsMasterProtein	Q8VCY6	U3 small nucleolar RNA-associated protein 6 homolog OS=Mus musculus OX=10090 GN=Utp6 PE=2 SV=1	Utp6	0.300361	NaN	-0.0610728	NaN	0.266544	NaN	-0.555994	WT	92.8	132.2	107.9	115	108.7	86.2	84.3	99.7	92.4	92.9	0	10.844	7	4	4	3	1	597	70.4	7.71	10.55	4	88.1	92.8	132.2	107.9	115	108.7	86.2	84.3	99.7	92.4	92.9	202.2	213	303.5	247.8	264	249.7	197.8	193.5	228.8	212.2	213.4	74.3	41.5	64.6	232.4	264	36.9	40	48.4	62.7	42.6	25.6	3	3	3	3	3	3	3	3	3	3	3		88.1	92.8	132.2	107.9	115	108.7	86.2	84.3	99.7	92.4	92.9
FALSE	High	IsMasterProtein	Q80WQ2	Protein VAC14 homolog OS=Mus musculus OX=10090 GN=Vac14 PE=1 SV=1	Vac14	-0.133185	NaN	-0.455332	NaN	0.161715	NaN	-0.738348	WT	91.6	92.8	107.9	103.7	119.1	120.6	98.3	104.1	99.9	89.8	0	9.085	5	3	3	3	1	782	88	6.13	8.56	3	72.2	91.6	92.8	107.9	103.7	119.1	120.6	98.3	104.1	99.9	89.8	232.4	295.1	298.8	347.3	333.9	383.6	388.2	316.6	335.4	321.7	289.2	85.4	57.5	63.6	325.8	333.9	56.7	78.5	79.2	91.9	64.6	34.7	3	3	3	3	3	3	3	3	3	3	3		72.2	91.6	92.8	107.9	103.7	119.1	120.6	98.3	104.1	99.9	89.8
FALSE	High	IsMasterProtein	P63044	Vesicle-associated membrane protein 2 OS=Mus musculus OX=10090 GN=Vamp2 PE=1 SV=2	Vamp2	0.375208	NaN	-0.127019	NaN	-0.486316	NaN	0.557659	TET2_KO	134.6	104	79.8	65.8	136.8	104	74.3	120.7	87.1	123	0	9.339	28	2	2	1	1	116	12.7	8.13	8.5	2	69.9	134.6	104	79.8	65.8	136.8	104	74.3	120.7	87.1	123	25.6	49.3	38.1	29.2	24.1	50.1	38.1	27.2	44.2	31.9	45	9.4	9.6	8.1	27.4	24.1	7.4	7.7	6.8	12.1	6.4	5.4	1	1	1	1	1	1	1	1	1	1	1		69.9	134.6	104	79.8	65.8	136.8	104	74.3	120.7	87.1	123
FALSE	High	IsMasterProtein	P63024	Vesicle-associated membrane protein 3 OS=Mus musculus OX=10090 GN=Vamp3 PE=1 SV=1	Vamp3	-0.111467	NaN	-0.254341	NaN	NaN	NaN	-0.0599778	NaN	87.6	149.9	131.3	132.1		113.8	103.8	167.9	136.8		0	7.372	32	2	2	1	1	103	11.5	8.5	5.09	2	76.7	87.6	149.9	131.3	132.1		113.8	103.8	167.9	136.8		10.3	11.8	20.2	17.7	17.8		15.3	14	22.6	18.4		3.8	2.3	4.3	16.6	17.8		3.1	3.5	6.2	3.7		1	1	1	1	1		1	1	1	1			76.7	87.6	149.9	131.3	132.1		113.8	103.8	167.9	136.8
FALSE	High	IsMasterProtein	Q9Z2P8	Vesicle-associated membrane protein 5 OS=Mus musculus OX=10090 GN=Vamp5 PE=1 SV=1	Vamp5	-0.441895	NaN	-0.329966	NaN	-0.52625	NaN	-0.23176	NaN	58.5	118.4	57.6	99.1	87.1	102.1	127	114	106.8	119.6	0	9.705	25	2	4	2	1	102	11.4	7.97	9.04	2	109.8	58.5	118.4	57.6	99.1	87.1	102.1	127	114	106.8	119.6	81.9	43.6	88.3	43	73.9	65	76.2	94.7	85	79.7	89.2	30.1	8.5	18.8	40.3	73.9	9.6	15.4	23.7	23.3	16	10.7	2	2	2	2	2	2	2	2	2	2	2		109.8	58.5	118.4	57.6	99.1	87.1	102.1	127	114	106.8	119.6
FALSE	Low	IsMasterProtein	P70280	Vesicle-associated membrane protein 7 OS=Mus musculus OX=10090 GN=Vamp7 PE=1 SV=1	Vamp7	-0.208049	NaN	NaN	NaN	0.247302	NaN	NaN	NaN	91.4	87.6	130.4	107.6	118.4	103.2	107.7	99.4	106.5	94.7	0.051	1.025	3	1	1	1	1	220	25	8.6	2.28	1	53.1	91.4	87.6	130.4	107.6	118.4	103.2	107.7	99.4	106.5	94.7	244.4	420.3	403.1	599.8	495.1	544.7	474.8	495.7	457.3	490.1	435.9	89.8	81.9	85.8	562.6	495.1	80.5	96	124	125.3	98.4	52.3	1	1	1	1	1	1	1	1	1	1	1		53.1	91.4	87.6	130.4	107.6	118.4	103.2	107.7	99.4	106.5	94.7
FALSE	High	IsMasterProtein	Q9WV55	Vesicle-associated membrane protein-associated protein A OS=Mus musculus OX=10090 GN=Vapa PE=1 SV=2	Vapa	0.0376164	NaN	-0.392517	NaN	-0.280181	NaN	-0.519412	WT	93.5	96.2	96.5	82.5	145.9	117.2	90.5	94.4	104.6	113.1	0	9.787	16	3	7	3	1	249	27.8	8.4	20.14	3	65.5	93.5	96.2	96.5	82.5	145.9	117.2	90.5	94.4	104.6	113.1	536.6	766.2	788.3	790.4	676.1	1195.6	960.4	741.1	773.3	857.2	926.9	197.2	149.3	167.8	741.4	676.1	176.7	194.2	185.4	211.9	172.1	111.2	3	3	3	3	3	3	3	3	3	3	3		65.5	93.5	96.2	96.5	82.5	145.9	117.2	90.5	94.4	104.6	113.1
FALSE	High	IsMasterProtein	Q9QY76	Vesicle-associated membrane protein-associated protein B OS=Mus musculus OX=10090 GN=Vapb PE=1 SV=3	Vapb	-0.296972	NaN	-0.175851	NaN	0.116085	NaN	0.277331	NaN	93.6	93.6	111.5	112.3	91.9	84.1	112.5	117.6	103.6	102.9	0	21.155	21	6	7	6	1	243	26.9	7.78	22.89	6	76.3	93.6	93.6	111.5	112.3	91.9	84.1	112.5	117.6	103.6	102.9	1694.8	2078.4	2079.8	2477.5	2494.4	2042	1868	2499.6	2612.3	2300.1	2284.7	622.8	405	442.7	2323.8	2494.4	301.8	377.7	625.3	715.8	461.8	274.1	7	7	7	7	7	7	7	7	7	7	7		76.3	93.6	93.6	111.5	112.3	91.9	84.1	112.5	117.6	103.6	102.9
FALSE	High	IsMasterProtein	Q9Z1Q9	Valine--tRNA ligase OS=Mus musculus OX=10090 GN=Vars PE=1 SV=1	Vars	-0.25232	NaN	-0.00443852	NaN	-0.554382	NaN	-0.369823	NaN	88	111.3	75.9	81.8	92.6	87.8	121.3	116.2	119.4	112.4	0	94.719	20	19	28	19	1	1263	140.1	7.77	85.81	19	93.3	88	111.3	75.9	81.8	92.6	87.8	121.3	116.2	119.4	112.4	5567.8	5252	6643.9	4527.9	4881.5	5525.3	5236.9	7235.4	6932.6	7125.8	6704.9	2046.1	1023.4	1414.2	4247	4881.5	816.6	1058.9	1810	1899.6	1430.7	804.4	22	21	22	22	22	22	22	22	22	22	22		93.3	88	111.3	75.9	81.8	92.6	87.8	121.3	116.2	119.4	112.4
FALSE	High	IsMasterProtein	P70460	Vasodilator-stimulated phosphoprotein OS=Mus musculus OX=10090 GN=Vasp PE=1 SV=4	Vasp	-0.409671	NaN	-0.122701	NaN	-0.359562	NaN	1.1782	TET2_KO	89.9	92.1	98	78.1	106.6	87.4	118.1	123.8	114.8	111.2	0	39.737	26	7	10	7	1	375	39.6	8.53	33.24	7	79.9	89.9	92.1	98	78.1	106.6	87.4	118.1	123.8	114.8	111.2	1902.9	2139.5	2193	2333.8	1860.4	2538.7	2080.6	2811	2946.2	2733.9	2647.3	699.3	416.9	466.8	2189	1860.4	375.2	420.7	703.2	807.3	548.9	317.6	7	7	7	7	7	7	7	7	7	7	7		79.9	89.9	92.1	98	78.1	106.6	87.4	118.1	123.8	114.8	111.2
FALSE	High	IsMasterProtein	Q62465	Synaptic vesicle membrane protein VAT-1 homolog OS=Mus musculus OX=10090 GN=Vat1 PE=1 SV=3	Vat1	-0.318505	NaN	0.426302	NaN	0.0158741	NaN	2.03769	TET2_KO	82.1	75.5	116.9	104.5	103.3	116.5	92.5	104.8	117.5	102.5	0	15.865	16	3	3	3	1	406	43.1	6.37	13.34	3	83.7	82.1	75.5	116.9	104.5	103.3	116.5	92.5	104.8	117.5	102.5	217.2	213	195.9	303.1	271	267.9	302.2	239.8	271.9	304.8	265.9	79.8	41.5	41.7	284.3	271	39.6	61.1	60	74.5	61.2	31.9	3	3	3	3	3	3	3	3	3	3	3		83.7	82.1	75.5	116.9	104.5	103.3	116.5	92.5	104.8	117.5	102.5
FALSE	High	IsMasterProtein	P27870	Proto-oncogene vav OS=Mus musculus OX=10090 GN=Vav1 PE=1 SV=1	Vav1	-0.102479	NaN	0.171615	NaN	-0.468315	NaN	1.58223	TET2_KO	103.6	88.6	94.5	83.7	104.1	89.7	106.9	99.7	116.4	131	0	40.341	12	10	16	10	1	845	98.1	6.51	41.37	10	81.7	103.6	88.6	94.5	83.7	104.1	89.7	106.9	99.7	116.4	131	2518.2	3191	2731.4	2912.8	2578.3	3207.9	2762.6	3294.7	3071.8	3588.1	4036.8	925.4	621.8	581.4	2732.1	2578.3	474.1	558.6	824.2	841.7	720.4	484.3	10	10	10	10	10	10	10	10	10	10	10		81.7	103.6	88.6	94.5	83.7	104.1	89.7	106.9	99.7	116.4	131
FALSE	High	IsMasterProtein	Q9R0C8	Guanine nucleotide exchange factor VAV3 OS=Mus musculus OX=10090 GN=Vav3 PE=1 SV=2	Vav3	-0.409221	NaN	0.0380228	NaN	0.431779	NaN	2.41065	TET2_KO	62.9	53.1	141.9	123.1	138.2	99.1	63.4	98.1	116.9	84.7	0.007	2.244	1	1	1	1	1	847	97.9	7.06	1.91	1	118.6	62.9	53.1	141.9	123.1	138.2	99.1	63.4	98.1	116.9	84.7	124.9	66.2	55.9	149.4	129.6	145.5	104.4	66.8	103.3	123	89.2	45.9	12.9	11.9	140.1	129.6	21.5	21.1	16.7	28.3	24.7	10.7	1	1	1	1	1	1	1	1	1	1	1		118.6	62.9	53.1	141.9	123.1	138.2	99.1	63.4	98.1	116.9	84.7
FALSE	High	IsMasterProtein	P61759	Prefoldin subunit 3 OS=Mus musculus OX=10090 GN=Vbp1 PE=1 SV=2	Vbp1	-0.0674958	NaN	-0.259529	NaN	-0.00691422	NaN	-0.647753	WT	84.6	98.9	90.3	96.5	107.4	118.1	91.9	100.8	88.1	100.4	0	19.761	28	6	8	6	1	196	22.4	6.28	16.88	6	122.9	84.6	98.9	90.3	96.5	107.4	118.1	91.9	100.8	88.1	100.4	1927.4	1326.6	1550.3	1416.2	1513.8	1683.4	1852.1	1441.1	1581	1381.6	1573.7	708.3	258.5	330	1328.4	1513.8	248.8	374.5	360.5	433.2	277.4	188.8	7	5	7	7	7	6	6	6	7	6	5		122.9	84.6	98.9	90.3	96.5	107.4	118.1	91.9	100.8	88.1	100.4
FALSE	High	IsMasterProtein	Q01853	Transitional endoplasmic reticulum ATPase OS=Mus musculus OX=10090 GN=Vcp PE=1 SV=4	Vcp	-0.278666	NaN	-0.33878	NaN	-0.194758	NaN	-0.596905	WT	86.7	93.3	89.2	96.8	89	82.8	107.6	110.8	107.4	105.5	0	154.038	41	26	75	26	1	806	89.3	5.26	190.14	26	130.8	86.7	93.3	89.2	96.8	89	82.8	107.6	110.8	107.4	105.5	13292.8	8808.5	9474.5	9057.8	9838.5	9047.1	8410.5	10934.6	11261.2	10910.6	10720	4884.9	1716.4	2016.7	8495.9	9838.5	1337.1	1700.6	2735.4	3085.7	2190.6	1286.1	30	30	29	30	30	28	29	30	29	30	27		130.8	86.7	93.3	89.2	96.8	89	82.8	107.6	110.8	107.4	105.5
FALSE	High	IsMasterProtein	Q8CDG3	Deubiquitinating protein VCIP135 OS=Mus musculus OX=10090 GN=Vcpip1 PE=1 SV=1	Vcpip1	-0.0370365	NaN	0.0115719	NaN	-0.213832	NaN	-0.208784	NaN	86.6	96.5	98.6	96.3	110.1	108.9	97.4	90.7	102.2	126.4	0	12.385	3	3	4	3	1	1220	134.4	7.17	11.49	3	86.3	86.6	96.5	98.6	96.3	110.1	108.9	97.4	90.7	102.2	126.4	460.7	462.4	515.4	526.8	514.1	588	581.6	520.1	484.3	545.9	675.2	169.3	90.1	109.7	494.1	514.1	86.9	117.6	130.1	132.7	109.6	81	4	4	4	4	4	4	4	4	4	4	4		86.3	86.6	96.5	98.6	96.3	110.1	108.9	97.4	90.7	102.2	126.4
FALSE	High	IsMasterProtein	Q60930	Voltage-dependent anion-selective channel protein 2 OS=Mus musculus OX=10090 GN=Vdac2 PE=1 SV=2	Vdac2	-0.21456	NaN	-0.299571	NaN	0.00706484	NaN	-1.22343	WT	102.9	101.3	134.8	73.9	93	94	122.5	114.7	109.3	98.9	0	53.461	39	7	34	7	1	295	31.7	7.49	69.21	7	54.5	102.9	101.3	134.8	73.9	93	94	122.5	114.7	109.3	98.9	2068.1	3903.9	3844.4	5114.6	2804.9	3529.3	3564.3	4648.2	4349.1	4146.9	3751.7	760	760.7	818.3	4797.3	2804.9	521.6	720.7	1162.8	1191.7	832.6	450.1	11	11	11	11	11	11	11	11	11	11	11		54.5	102.9	101.3	134.8	73.9	93	94	122.5	114.7	109.3	98.9
FALSE	High	IsMasterProtein	Q60931	Voltage-dependent anion-selective channel protein 3 OS=Mus musculus OX=10090 GN=Vdac3 PE=1 SV=1	Vdac3	-0.558893	NaN	-0.453151	NaN	-1.03125	WT	-0.669707	WT	97.2	95.4	73.4	43.4	103.7	103.7	147.9	136.3	126.1	113.3	0	20.956	27	5	9	5	1	283	30.7	8.79	26.58	5	59.6	97.2	95.4	73.4	43.4	103.7	103.7	147.9	136.3	126.1	113.3	1548.4	2525.4	2480.6	1909.2	1127.7	2696.3	2696.8	3844.7	3541.8	3277.8	2945.7	569	492.1	528	1790.8	1127.7	398.5	545.3	961.8	970.5	658.1	353.4	6	6	6	6	6	6	6	6	6	6	6		59.6	97.2	95.4	73.4	43.4	103.7	103.7	147.9	136.3	126.1	113.3
FALSE	Medium	IsMasterProtein	Q62468	Villin-1 OS=Mus musculus OX=10090 GN=Vil1 PE=1 SV=3	Vil1	-0.0282725	NaN	NaN	NaN	NaN	NaN	NaN	NaN	113.5	75.5	99.1	94	193.8	129.2	106.5	88	95.1		0.049	1.044	2	1	1	1	1	827	92.7	6.04	0	1	105.3	113.5	75.5	99.1	94	193.8	129.2	106.5	88	95.1		21	22.6	15	19.7	18.7	38.6	25.7	21.2	17.5	18.9		7.7	4.4	3.2	18.5	18.7	5.7	5.2	5.3	4.8	3.8		1	1	1	1	1	1	1	1	1	1			105.3	113.5	75.5	99.1	94	193.8	129.2	106.5	88	95.1
FALSE	High	IsMasterProtein	P20152	Vimentin OS=Mus musculus OX=10090 GN=Vim PE=1 SV=3	Vim	-0.0437943	NaN	0.335673	NaN	-0.233735	NaN	2.12612	TET2_KO	96.2	97	114.2	87.9	109.2	87.5	103.9	95.6	123.6	114.4	0	130.876	52	26	93	21	1	466	53.7	5.12	253.26	26	70.5	96.2	97	114.2	87.9	109.2	87.5	103.9	95.6	123.6	114.4	9480.4	12943.8	13043.6	15358.1	11817.1	14681.4	11773.5	13979.4	12853.1	16629.3	15389.4	3483.9	2522.2	2776.4	14405.4	11817.1	2169.8	2380.6	3497.1	3521.9	3338.8	1846.3	28	28	29	29	28	29	29	29	29	28	29		70.5	96.2	97	114.2	87.9	109.2	87.5	103.9	95.6	123.6	114.4
FALSE	High	IsMasterProtein	Q8BGQ1	Spermatogenesis-defective protein 39 homolog OS=Mus musculus OX=10090 GN=Vipas39 PE=1 SV=1	Vipas39	-0.1068	NaN	0.362844	NaN	0.158142	NaN	0.946358	TET2_KO	104.1	93.7	116.3	100.1	114.3	84.5	106.8	106.2	100.7	93.5	0.001	4.662	4	2	2	2	1	491	56.6	7.17	6.46	2	79.8	104.1	93.7	116.3	100.1	114.3	84.5	106.8	106.2	100.7	93.5	447.6	583.5	525.2	652.3	561	640.8	473.8	598.8	595.6	564.3	524.3	164.5	113.7	111.8	611.8	561	94.7	95.8	149.8	163.2	113.3	62.9	2	2	2	2	2	2	2	2	2	2	2		79.8	104.1	93.7	116.3	100.1	114.3	84.5	106.8	106.2	100.7	93.5
FALSE	High	IsMasterProtein	A2AIV2	Protein virilizer homolog OS=Mus musculus OX=10090 GN=Virma PE=1 SV=1	Virma	0.617897	NaN	0.09783	NaN	-0.464909	NaN	-0.0957192	NaN	69.2	153.2	89.6	89.1	121.7	75.1	74.2	70.8	127.4	119.5	0.001	4.751	1	1	2	1	1	1811	201.3	4.96	2.13	1	110.2	69.2	153.2	89.6	89.1	121.7	75.1	74.2	70.8	127.4	119.5	39.2	24.6	54.5	31.9	31.7	43.3	26.7	26.4	25.2	45.3	42.5	14.4	4.8	11.6	29.9	31.7	6.4	5.4	6.6	6.9	9.1	5.1	2	1	2	2	2	2	2	2	2	2	2		110.2	69.2	153.2	89.6	89.1	121.7	75.1	74.2	70.8	127.4	119.5
FALSE	High	IsMasterProtein	Q9CRC0	Vitamin K epoxide reductase complex subunit 1 OS=Mus musculus OX=10090 GN=Vkorc1 PE=1 SV=1	Vkorc1	0.47795	NaN	0.174977	NaN	-0.0920725	NaN	0.102137	NaN	131.1	122.8	92.4	90.9	113.7	96.1	91.3	91	98.7	96.7	0.001	4.399	8	1	1	1	1	161	17.8	9.14	3.86	1	75.3	131.1	122.8	92.4	90.9	113.7	96.1	91.3	91	98.7	96.7	99.9	174	163	122.6	120.6	150.9	127.6	121.1	120.8	131	128.4	36.7	33.9	34.7	115	120.6	22.3	25.8	30.3	33.1	26.3	15.4	1	1	1	1	1	1	1	1	1	1	1		75.3	131.1	122.8	92.4	90.9	113.7	96.1	91.3	91	98.7	96.7
FALSE	Medium	IsMasterProtein	Q6TEK5	Vitamin K epoxide reductase complex subunit 1-like protein 1 OS=Mus musculus OX=10090 GN=Vkorc1l1 PE=1 SV=1	Vkorc1l1	-0.196879	NaN	-0.123087	NaN	0.340352	NaN	-1.23655	WT	98.1	101.1	124.6	109.9	95.3	80.1	117.4	111.1	107.4	81.4	0.02	1.516	5	1	1	1	1	176	19.8	8.95	1.82	1	73.5	98.1	101.1	124.6	109.9	95.3	80.1	117.4	111.1	107.4	81.4	409.8	547.6	564.2	695.1	613.3	531.8	447.1	654.8	620	599.2	454.3	150.6	106.7	120.1	652	613.3	78.6	90.4	163.8	169.9	120.3	54.5	1	1	1	1	1	1	1	1	1	1	1		73.5	98.1	101.1	124.6	109.9	95.3	80.1	117.4	111.1	107.4	81.4
FALSE	Low	IsMasterProtein	Q91W86	Vacuolar protein sorting-associated protein 11 homolog OS=Mus musculus OX=10090 GN=Vps11 PE=1 SV=3	Vps11	NaN	NaN	0.118156	NaN	-0.908296	NaN	-0.676868	WT		68.6	82	96	132.9	155.4	76.3	71.7	131.4	229.2	0.055	0.971	1	1	1	1	1	941	107.7	7.01	0	1	56.5		68.6	82	96	132.9	155.4	76.3	71.7	131.4	229.2	10.1		12.2	14.6	17.1	23.7	27.7	13.6	12.8	23.4	40.8	3.7		2.6	13.7	17.1	3.5	5.6	3.4	3.5	4.7	4.9	1		1	1	1	1	1	1	1	1	1		56.5		68.6	82	96	132.9	155.4	76.3	71.7	131.4	229.2
FALSE	High	IsMasterProtein	Q5H8C4	Vacuolar protein sorting-associated protein 13A OS=Mus musculus OX=10090 GN=Vps13a PE=1 SV=1	Vps13a	0.00808389	NaN	-0.104327	NaN	-0.140906	NaN	-0.15721	NaN	95.2	103.1	93	100.9	120.3	100.7	89.6	109.6	111.1	103	0.001	5.68	1	2	2	2	1	3166	359.2	6.19	5.34	2	73.5	95.2	103.1	93	100.9	120.3	100.7	89.6	109.6	111.1	103	255	330.5	358	322.9	350.4	417.5	349.7	311	380.3	385.5	357.6	93.7	64.4	76.2	302.9	350.4	61.7	70.7	77.8	104.2	77.4	42.9	2	2	2	2	2	2	2	2	2	2	2		73.5	95.2	103.1	93	100.9	120.3	100.7	89.6	109.6	111.1	103
FALSE	High	IsMasterProtein	Q8BX70	Vacuolar protein sorting-associated protein 13C OS=Mus musculus OX=10090 GN=Vps13c PE=1 SV=2	Vps13c	-0.250571	NaN	-0.0632	NaN	-0.137785	NaN	-0.718729	WT	81.7	90.4	100	95.8	105.4	117.7	100.7	104.1	109.8	105.7	0.009	2.084	0	1	1	1	1	3748	419.8	6.81	1.82	1	88.7	81.7	90.4	100	95.8	105.4	117.7	100.7	104.1	109.8	105.7	106.9	98.5	109	120.7	115.6	127.2	141.9	121.5	125.5	132.5	127.5	39.3	19.2	23.2	113.2	115.6	18.8	28.7	30.4	34.4	26.6	15.3	1	1	1	1	1	1	1	1	1	1	1		88.7	81.7	90.4	100	95.8	105.4	117.7	100.7	104.1	109.8	105.7
FALSE	High	IsMasterProtein	Q920Q4	Vacuolar protein sorting-associated protein 16 homolog OS=Mus musculus OX=10090 GN=Vps16 PE=1 SV=3	Vps16	-0.683718	NaN	0.0297129	NaN	-0.468801	NaN	-0.483425	NaN	91.4	75.1	63.3	88.2	80.4	131.1	127.9	140.1	122.9	91.4	0.001	4.372	2	2	4	2	1	839	94.9	7.01	8.8	2	88.3	91.4	75.1	63.3	88.2	80.4	131.1	127.9	140.1	122.9	91.4	19.3	20	16.4	13.9	19.3	17.6	28.7	28	30.7	26.9	20	7.1	3.9	3.5	13	19.3	2.6	5.8	7	8.4	5.4	2.4	1	1	1	1	1	1	1	1	1	1	1		88.3	91.4	75.1	63.3	88.2	80.4	131.1	127.9	140.1	122.9	91.4
FALSE	High	IsMasterProtein	Q9CQ80	Vacuolar protein-sorting-associated protein 25 OS=Mus musculus OX=10090 GN=Vps25 PE=1 SV=1	Vps25	-0.277974	NaN	0.218933	NaN	0.158347	NaN	-0.169065	NaN	90.2	92.7	108.8	111.4	103.4	79.9	109.5	112.3	110.2	89.3	0.001	3.533	6	1	1	1	1	176	20.7	6.34	3.78	1	92.3	90.2	92.7	108.8	111.4	103.4	79.9	109.5	112.3	110.2	89.3	329.3	321.8	330.7	387.9	397.1	368.8	284.9	390.5	400.3	393	318.4	121	62.7	70.4	363.8	397.1	54.5	57.6	97.7	109.7	78.9	38.2	1	1	1	1	1	1	1	1	1	1	1		92.3	90.2	92.7	108.8	111.4	103.4	79.9	109.5	112.3	110.2	89.3
FALSE	High	IsMasterProtein	P40336	Vacuolar protein sorting-associated protein 26A OS=Mus musculus OX=10090 GN=Vps26a PE=1 SV=1	Vps26a	-0.0810453	NaN	0.0232287	NaN	0.210951	NaN	-0.092279	NaN	90.6	95.4	116.1	99.8	101.2	99.8	91.4	106.5	91.5	95.1	0	9.371	14	3	3	3	1	327	38.1	6.57	7.73	3	112.6	90.6	95.4	116.1	99.8	101.2	99.8	91.4	106.5	91.5	95.1	358.4	288.4	303.5	369.6	317.7	322.1	317.5	291	339	291.4	302.6	131.7	56.2	64.6	346.7	317.7	47.6	64.2	72.8	92.9	58.5	36.3	2	2	2	2	2	2	2	2	2	2	2		112.6	90.6	95.4	116.1	99.8	101.2	99.8	91.4	106.5	91.5	95.1
FALSE	High	IsMasterProtein	Q8C0E2	Vacuolar protein sorting-associated protein 26B OS=Mus musculus OX=10090 GN=Vps26b PE=1 SV=1	Vps26b	-0.548466	NaN	0.0147874	NaN	-0.666972	NaN	-0.45508	NaN	82.3	75.3	91.3	77.3	81.9	86.9	114.7	115.8	122.3	147.8	0	12.259	13	4	4	4	1	336	39.1	7.37	10.87	4	104.4	82.3	75.3	91.3	77.3	81.9	86.9	114.7	115.8	122.3	147.8	816.4	643.5	589.1	714.1	604.6	640.8	680	897	905.8	956.3	1156.1	300	125.4	125.4	669.8	604.6	94.7	137.5	224.4	248.2	192	138.7	4	4	4	4	4	4	4	4	4	4	4		104.4	82.3	75.3	91.3	77.3	81.9	86.9	114.7	115.8	122.3	147.8
FALSE	High	IsMasterProtein	Q9D1C8	Vacuolar protein sorting-associated protein 28 homolog OS=Mus musculus OX=10090 GN=Vps28 PE=1 SV=1	Vps28	-0.269444	NaN	0.142021	NaN	-0.231653	NaN	-0.21886	NaN	86.9	91.1	99.9	102.4	81.8	80.3	100.6	114.9	123.6	114.3	0	7.228	21	4	4	4	1	221	25.4	5.54	7.43	4	104.1	86.9	91.1	99.9	102.4	81.8	80.3	100.6	114.9	123.6	114.3	740.4	617.9	647.9	710.6	727.9	581.9	571.2	715.5	816.8	878.6	812.7	272.1	120.4	137.9	666.5	727.9	86	115.5	179	223.8	176.4	97.5	3	3	3	3	3	3	3	3	3	3	2		104.1	86.9	91.1	99.9	102.4	81.8	80.3	100.6	114.9	123.6	114.3
FALSE	High	IsMasterProtein	Q9QZ88	Vacuolar protein sorting-associated protein 29 OS=Mus musculus OX=10090 GN=Vps29 PE=1 SV=1	Vps29	-0.101218	NaN	-0.0187484	NaN	0.387184	NaN	-0.309911	NaN	87.8	88	136.8	107.1	97.1	84.7	88.8	100.5	93.9	92.6	0.001	6.033	9	2	4	2	1	182	20.5	6.79	16.27	2	122.6	87.8	88	136.8	107.1	97.1	84.7	88.8	100.5	93.9	92.6	1598.7	1145.4	1147.7	1784.4	1396.9	1266	1104.9	1158.1	1310.9	1224.2	1207.8	587.5	223.2	244.3	1673.7	1396.9	187.1	223.4	289.7	359.2	245.8	144.9	2	2	2	2	2	2	2	2	2	2	2		122.6	87.8	88	136.8	107.1	97.1	84.7	88.8	100.5	93.9	92.6
FALSE	High	IsMasterProtein	Q9D2N9	Vacuolar protein sorting-associated protein 33A OS=Mus musculus OX=10090 GN=Vps33a PE=1 SV=2	Vps33a	0.210598	NaN	-0.21734	NaN	-0.579693	NaN	-0.505606	WT	128.5	92	78.6	89.1	114	97.4	105	87.2	120.7	130.3	0.004	2.579	2	1	1	1	1	598	67.5	7.08	2.21	1	57.3	128.5	92	78.6	89.1	114	97.4	105	87.2	120.7	130.3	207.1	464.4	332.6	284.3	322.1	412.1	352.1	379.8	315.3	436.3	470.9	76.1	90.5	70.8	266.7	322.1	60.9	71.2	95	86.4	87.6	56.5	1	1	1	1	1	1	1	1	1	1	1		57.3	128.5	92	78.6	89.1	114	97.4	105	87.2	120.7	130.3
FALSE	High	IsMasterProtein	P59016	Vacuolar protein sorting-associated protein 33B OS=Mus musculus OX=10090 GN=Vps33b PE=1 SV=1	Vps33b	-0.293078	NaN	-0.194434	NaN	-0.489237	NaN	-0.0881392	NaN	89.7	79.1	89.1	97.5	85.3	114.2	97.1	110.6	126.9	135.3	0.001	5.951	3	2	2	2	1	617	70.5	6.86	4.79	2	75.3	89.7	79.1	89.1	97.5	85.3	114.2	97.1	110.6	126.9	135.3	163.8	195	171.9	193.8	211.9	185.4	248.3	211.1	240.5	275.9	294.2	60.2	38	36.6	181.8	211.9	27.4	50.2	52.8	65.9	55.4	35.3	1	2	2	2	2	1	2	2	2	2	2		75.3	89.7	79.1	89.1	97.5	85.3	114.2	97.1	110.6	126.9	135.3
FALSE	High	IsMasterProtein	Q9EQH3	Vacuolar protein sorting-associated protein 35 OS=Mus musculus OX=10090 GN=Vps35 PE=1 SV=1	Vps35	-0.431168	NaN	-0.122777	NaN	0.0395719	NaN	-0.827501	WT	84.8	95.9	98.6	112	73.2	75.1	125	118.8	117.7	90.7	0	12.248	4	3	3	3	1	796	91.7	5.44	11.96	3	108.1	84.8	95.9	98.6	112	73.2	75.1	125	118.8	117.7	90.7	944	740	837.7	861	978.2	638.7	655.8	1091.3	1037.5	1028	791.8	346.9	144.2	178.3	807.6	978.2	94.4	132.6	273	284.3	206.4	95	3	3	3	3	3	3	3	3	3	3	3		108.1	84.8	95.9	98.6	112	73.2	75.1	125	118.8	117.7	90.7
FALSE	High	IsMasterProtein	Q91XD6	Vacuolar protein-sorting-associated protein 36 OS=Mus musculus OX=10090 GN=Vps36 PE=1 SV=1	Vps36	-0.0548995	NaN	-0.183406	NaN	-0.0684467	NaN	0.314954	NaN	113.4	83.8	102.7	90.4	114.9	92	110.7	95.3	100.3	102.2	0.001	5.977	4	2	2	2	1	386	43.7	7.15	5.05	2	94.4	113.4	83.8	102.7	90.4	114.9	92	110.7	95.3	100.3	102.2	245.7	295.1	218	267.3	235.3	299.1	239.4	288.2	248.2	261	265.9	90.3	57.5	46.4	250.7	235.3	44.2	48.4	72.1	68	52.4	31.9	2	2	2	2	2	2	2	2	2	2	2		94.4	113.4	83.8	102.7	90.4	114.9	92	110.7	95.3	100.3	102.2
FALSE	Medium	IsMasterProtein	Q8R0J7	Vacuolar protein sorting-associated protein 37B OS=Mus musculus OX=10090 GN=Vps37b PE=1 SV=1	Vps37b	0.290517	NaN	0.0477145	NaN	-0.64147	WT	0.337686	NaN	59.9	131.6	63.7	67.7	164.3	138.6	84	73.3	100	105.1	0.012	1.903	4	1	1	1	1	285	31	7.05	0	1	111.8	59.9	131.6	63.7	67.7	164.3	138.6	84	73.3	100	105.1	23.9	12.8	28.2	13.6	14.5	35.2	29.7	18	15.7	21.4	22.5	8.8	2.5	6	12.8	14.5	5.2	6	4.5	4.3	4.3	2.7	1	1	1	1	1	1	1	1	1	1	1		111.8	59.9	131.6	63.7	67.7	164.3	138.6	84	73.3	100	105.1
FALSE	High	IsMasterProtein	Q8VEJ9	Vacuolar protein sorting-associated protein 4A OS=Mus musculus OX=10090 GN=Vps4a PE=1 SV=1	Vps4a	-0.291165	NaN	0.02066	NaN	-0.560132	WT	-0.121712	NaN	74.7	94.7	87.3	80.7	128.7	100.9	102.7	104.6	123.9	123.8	0.001	5.875	6	2	2	2	1	437	48.9	7.8	4.71	2	77.9	74.7	94.7	87.3	80.7	128.7	100.9	102.7	104.6	123.9	123.8	231.8	222.2	281.9	259.8	240.1	383	300.2	305.4	311.3	368.6	368.4	85.2	43.3	60	243.7	240.1	56.6	60.7	76.4	85.3	74	44.2	2	2	2	2	2	2	2	2	2	2	2		77.9	74.7	94.7	87.3	80.7	128.7	100.9	102.7	104.6	123.9	123.8
FALSE	High	IsMasterProtein	P46467	Vacuolar protein sorting-associated protein 4B OS=Mus musculus OX=10090 GN=Vps4b PE=1 SV=2	Vps4b	-0.212639	NaN	0.0295392	NaN	-0.197558	NaN	0.432711	NaN	90.2	94.8	109.8	93.4	83.6	84.2	111.5	103.2	114.4	118.7	0.001	5.621	5	3	3	3	1	444	49.4	7.11	7.23	3	96.2	90.2	94.8	109.8	93.4	83.6	84.2	111.5	103.2	114.4	118.7	644.7	604	635.2	735.3	625.8	560.2	563.8	746.7	691.6	766.5	795.2	236.9	117.7	135.2	689.7	625.8	82.8	114	186.8	189.5	153.9	95.4	3	3	3	3	3	3	3	3	3	3	3		96.2	90.2	94.8	109.8	93.4	83.6	84.2	111.5	103.2	114.4	118.7
FALSE	High	IsMasterProtein	Q8CI71	Syndetin OS=Mus musculus OX=10090 GN=Vps50 PE=1 SV=2	Vps50	0.448275	NaN	-0.171048	NaN	0.441214	NaN	-0.222725	NaN	115.1	120	145.9	111.8	95.2	77.5	92.4	80.7	94.8	95	0.009	2.093	1	1	1	1	1	964	111.1	6.07	2.07	1	71.6	115.1	120	145.9	111.8	95.2	77.5	92.4	80.7	94.8	95	112.4	180.6	188.4	229	175.6	149.5	121.7	145.1	126.6	148.9	149.2	41.3	35.2	40.1	214.8	175.6	22.1	24.6	36.3	34.7	29.9	17.9	1	1	1	1	1	1	1	1	1	1	1		71.6	115.1	120	145.9	111.8	95.2	77.5	92.4	80.7	94.8	95
FALSE	Medium	IsMasterProtein	Q3UVL4	Vacuolar protein sorting-associated protein 51 homolog OS=Mus musculus OX=10090 GN=Vps51 PE=1 SV=2	Vps51	-0.485779	NaN	0.0397684	NaN	-0.302441	NaN	0.426685	NaN	95.3	81.5	87.2	82.2	127.5	91	128.4	119.5	114.4	96.1	0.015	1.681	2	1	2	1	1	782	86.1	6.24	2.16	1	76.9	95.3	81.5	87.2	82.2	127.5	91	128.4	119.5	114.4	96.1	87.4	108.3	92.6	99	93.4	144.8	103.4	145.9	135.8	130	109.2	32.1	21.1	19.7	92.9	93.4	21.4	20.9	36.5	37.2	26.1	13.1	1	1	1	1	1	1	1	1	1	1	1		76.9	95.3	81.5	87.2	82.2	127.5	91	128.4	119.5	114.4	96.1
FALSE	High	IsMasterProtein	Q8C754	Vacuolar protein sorting-associated protein 52 homolog OS=Mus musculus OX=10090 GN=Vps52 PE=1 SV=1	Vps52	0.28582	NaN	-0.192772	NaN	-0.198348	NaN	-0.526713	WT	106.9	108.5	93.9	97.4	108.3	105.4	87.6	89.1	121.6	100	0.002	2.875	3	2	2	2	1	723	82	5.9	2.12	2	81.2	106.9	108.5	93.9	97.4	108.3	105.4	87.6	89.1	121.6	100	136.1	179.1	181.8	157.3	163.2	181.3	176.6	146.7	149.3	203.7	167.5	50	34.9	38.7	147.5	163.2	26.8	35.7	36.7	40.9	40.9	20.1	2	2	2	2	2	2	2	2	2	2	2		81.2	106.9	108.5	93.9	97.4	108.3	105.4	87.6	89.1	121.6	100
FALSE	High	IsMasterProtein	Q62481	Vacuolar protein sorting-associated protein 72 homolog OS=Mus musculus OX=10090 GN=Vps72 PE=2 SV=2	Vps72	0.167903	NaN	0.0534042	NaN	-0.34995	NaN	-0.323674	NaN	97.5	106.3	84.2	84.2	136.9	97.2	85.1	97.1	93.9	125.2	0.002	3.645	6	2	2	2	1	368	40.8	6.4	4.6	2	92.4	97.5	106.3	84.2	84.2	136.9	97.2	85.1	97.1	93.9	125.2	193.2	203.7	222.2	176	176	286.2	203.3	177.9	202.9	196.2	261.7	71	39.7	47.3	165.1	176	42.3	41.1	44.5	55.6	39.4	31.4	2	2	2	2	2	2	2	2	2	2	2		92.4	97.5	106.3	84.2	84.2	136.9	97.2	85.1	97.1	93.9	125.2
FALSE	High	IsMasterProtein	Q80X41	Serine/threonine-protein kinase VRK1 OS=Mus musculus OX=10090 GN=Vrk1 PE=1 SV=2	Vrk1	0.229884	NaN	-0.0173461	NaN	0.695002	NaN	-0.976575	WT	96.3	120.1	168.4	131.8	70.2	58.5	106.3	81.5	108.4	81	0.003	2.779	3	2	2	2	1	440	49.7	8.94	5.36	2	77.4	96.3	120.1	168.4	131.8	70.2	58.5	106.3	81.5	108.4	81	470.8	585.6	730.1	1023.7	801.1	426.9	355.6	646	495.2	658.9	492.6	173	114.1	155.4	960.2	801.1	63.1	71.9	161.6	135.7	132.3	59.1	1	1	1	1	1	1	1	1	1	1	1		77.4	96.3	120.1	168.4	131.8	70.2	58.5	106.3	81.5	108.4	81
FALSE	High	IsMasterProtein	Q8K3G5	Inactive serine/threonine-protein kinase VRK3 OS=Mus musculus OX=10090 GN=Vrk3 PE=1 SV=2	Vrk3	-0.206937	NaN	0.030119	NaN	0.391018	NaN	0.131065	NaN	77.3	71.2	126.9	105	176.2	127.9	101.8	74	95.8	82.1	0	17.167	13	3	5	3	1	453	50.8	8.57	17.1	3	61.9	77.3	71.2	126.9	105	176.2	127.9	101.8	74	95.8	82.1	65.3	81.6	75.2	134	110.9	186.1	135	107.5	78.1	101.1	86.7	24	15.9	16	125.7	110.9	27.5	27.3	26.9	21.4	20.3	10.4	3	3	2	3	3	3	3	3	3	2	2		61.9	77.3	71.2	126.9	105	176.2	127.9	101.8	74	95.8	82.1
FALSE	High	IsMasterProtein	Q9CR26	Vacuolar protein sorting-associated protein VTA1 homolog OS=Mus musculus OX=10090 GN=Vta1 PE=1 SV=1	Vta1	-0.534208	NaN	0.100837	NaN	-0.575707	NaN	-0.530774	NaN	84.4	86.4	66.2	83.5	105.1	100.7	130.9	117.2	122.8	102.2	0.001	4.885	6	1	1	1	1	309	33.9	6.13	3.91	1	100.5	84.4	86.4	66.2	83.5	105.1	100.7	130.9	117.2	122.8	102.2	77	64.7	66.2	50.7	64	80.5	77.2	100.3	89.8	94.1	78.4	28.3	12.6	14.1	47.6	64	11.9	15.6	25.1	24.6	18.9	9.4	1	1	1	1	1	1	1	1	1	1	1		100.5	84.4	86.4	66.2	83.5	105.1	100.7	130.9	117.2	122.8	102.2
FALSE	High	IsMasterProtein	O89116	Vesicle transport through interaction with t-SNAREs homolog 1A OS=Mus musculus OX=10090 GN=Vti1a PE=1 SV=1	Vti1a	0.056147	NaN	-0.156913	NaN	0.27814	NaN	-0.401017	NaN	88.9	118	129.3	122.4	72.1	75	103.5	95.8	92.5	118.2	0.002	3.133	4	1	1	1	1	217	25	6.4	3.19	1	84.4	88.9	118	129.3	122.4	72.1	75	103.5	95.8	92.5	118.2	215.5	226.8	301.1	330.1	312.4	184	191.4	264.2	244.5	236.1	301.7	79.2	44.2	64.1	309.6	312.4	27.2	38.7	66.1	67	47.4	36.2	1	1	1	1	1	1	1	1	1	1	1		84.4	88.9	118	129.3	122.4	72.1	75	103.5	95.8	92.5	118.2
FALSE	High	IsMasterProtein	O88384	Vesicle transport through interaction with t-SNAREs homolog 1B OS=Mus musculus OX=10090 GN=Vti1b PE=1 SV=1	Vti1b	NaN	NaN	0.057795	NaN	NaN	NaN	-0.57152	WT	212.3		63.4	77.5	112.6	211.7	123.6	114.6		87.2	0	6.231	9	1	4	1	1	232	26.7	8.79	5.15	1	97.1	212.3		63.4	77.5	112.6	211.7	123.6	114.6		87.2	20.4	44.6		13.3	16.3	23.7	44.5	26	24.1		18.3	7.5	8.7		12.5	16.3	3.5	9	6.5	6.6		2.2	1	1		1	1	1	1	1	1		1		97.1	212.3		63.4	77.5	112.6	211.7	123.6	114.6		87.2
FALSE	High	IsMasterProtein	Q99KC8	von Willebrand factor A domain-containing protein 5A OS=Mus musculus OX=10090 GN=Vwa5a PE=1 SV=2	Vwa5a	-0.45858	NaN	0.428324	NaN	-0.763482	WT	1.72282	TET2_KO	93.6	92	63.9	76.1	87.5	84	130.7	124.5	129.9	109.5	0	28.591	13	8	10	8	1	793	87.1	6.58	22.29	8	108.4	93.6	92	63.9	76.1	87.5	84	130.7	124.5	129.9	109.5	2502.7	2159.5	2123.5	1475.5	1755.8	2019.7	1937.7	3015.3	2872.1	2997.8	2526.4	919.7	420.8	452	1384	1755.8	298.5	391.8	754.3	787	601.9	303.1	9	8	9	9	9	9	9	8	9	9	9		108.4	93.6	92	63.9	76.1	87.5	84	130.7	124.5	129.9	109.5
FALSE	High	IsMasterProtein	Q8CC88	von Willebrand factor A domain-containing protein 8 OS=Mus musculus OX=10090 GN=Vwa8 PE=1 SV=2	Vwa8	-0.20914	NaN	0.0282282	NaN	-0.0289692	NaN	0.625274	TET2_KO	92.5	92	101.2	95.3	116.8	100.1	112.7	101.2	101.1	99.4	0	9.84	2	3	3	3	1	1905	213.3	6.6	8.64	3	87.7	92.5	92	101.2	95.3	116.8	100.1	112.7	101.2	101.1	99.4	465.3	491.1	488.1	537.3	506.1	619.8	531.2	598.4	537.2	536.9	527.6	171	95.7	103.9	504	506.1	91.6	107.4	149.7	147.2	107.8	63.3	3	3	3	3	3	3	3	3	3	3	3		87.7	92.5	92	101.2	95.3	116.8	100.1	112.7	101.2	101.1	99.4
FALSE	High	IsMasterProtein	Q924H7	WW domain-containing adapter protein with coiled-coil OS=Mus musculus OX=10090 GN=Wac PE=1 SV=2	Wac	-0.347189	NaN	0.0727191	NaN	-0.624753	NaN	-0.490394	NaN	84.5	72.8	83.6	88.1	108.7	109.2	119.2	86.2	113.8	158.2	0.01	1.984	3	1	1	1	1	646	70.6	9.45	0	1	75.9	84.5	72.8	83.6	88.1	108.7	109.2	119.2	86.2	113.8	158.2	39.2	43.6	37.6	43.2	45.5	56.2	56.4	61.6	44.5	58.8	81.7	14.4	8.5	8	40.5	45.5	8.3	11.4	15.4	12.2	11.8	9.8	1	1	1	1	1	1	1	1	1	1	1		75.9	84.5	72.8	83.6	88.1	108.7	109.2	119.2	86.2	113.8	158.2
FALSE	High	IsMasterProtein	Q65Z40	Wings apart-like protein homolog OS=Mus musculus OX=10090 GN=Wapl PE=1 SV=2	Wapl	0.0768547	NaN	-0.175597	NaN	0.223703	NaN	-1.18335	WT	99.8	110.7	96.3	118.3	90.5	77.7	102.3	97.4	102	83.6	0	31.096	9	11	14	11	1	1200	134	5.41	43.1	11	121.4	99.8	110.7	96.3	118.3	90.5	77.7	102.3	97.4	102	83.6	5025	4129.7	4582.5	3987.3	4896.9	3746.5	3214.6	4234.9	4029.8	4224.1	3461.6	1846.6	804.7	975.4	3740	4896.9	553.7	650	1059.4	1104.2	848.1	415.3	12	12	12	12	12	12	12	12	12	12	12		121.4	99.8	110.7	96.3	118.3	90.5	77.7	102.3	97.4	102	83.6
FALSE	High	IsMasterProtein	P32921	Tryptophan--tRNA ligase, cytoplasmic OS=Mus musculus OX=10090 GN=Wars PE=1 SV=2	Wars	-0.475075	NaN	-0.0467269	NaN	-0.500098	NaN	-0.233537	NaN	87.9	95	68.6	89.8	79.9	81.4	131.4	123.1	118.5	106.2	0	18.201	16	7	7	7	1	481	54.3	6.89	19.65	7	118.4	87.9	95	68.6	89.8	79.9	81.4	131.4	123.1	118.5	106.2	3672.5	2726.1	2945.7	2127.7	2784.7	2476.4	2523.7	4073.8	3817.4	3674.2	3292.4	1349.6	531.2	627	1995.7	2784.7	366	510.3	1019.1	1046	737.7	395	6	6	6	6	6	6	6	6	6	6	6		118.4	87.9	95	68.6	89.8	79.9	81.4	131.4	123.1	118.5	106.2
FALSE	High	IsMasterProtein	P70315	Wiskott-Aldrich syndrome protein homolog OS=Mus musculus OX=10090 GN=Was PE=1 SV=1	Was	-0.0659141	NaN	-0.00446803	NaN	0.0422755	NaN	0.631704	TET2_KO	82.6	103.5	102.9	111	103	104.2	97.5	97.3	101.9	105.9	0	20.488	12	4	8	4	1	520	54.2	6.7	21.3	4	90.3	82.6	103.5	102.9	111	103	104.2	97.5	97.3	101.9	105.9	1071.6	980.2	1229	1221.5	1318	1223.3	1236.9	1157.3	1155.4	1209.3	1257.8	393.8	191	261.6	1145.7	1318	180.8	250.1	289.5	316.6	242.8	150.9	4	4	4	4	4	4	4	4	4	4	4		90.3	82.6	103.5	102.9	111	103	104.2	97.5	97.3	101.9	105.9
FALSE	High	IsMasterProtein	Q8BH43	Wiskott-Aldrich syndrome protein family member 2 OS=Mus musculus OX=10090 GN=Wasf2 PE=1 SV=1	Wasf2	-0.118244	NaN	0.0328479	NaN	-0.198358	NaN	0.375411	NaN	77.9	119.6	101.6	88.3	102.2	86.6	109.9	104.6	109.7	108.2	0	11.231	9	4	5	4	1	497	54	5.53	10.98	4	91.4	77.9	119.6	101.6	88.3	102.2	86.6	109.9	104.6	109.7	108.2	588.1	500.9	769.1	653.8	568.1	657.7	556.9	707.1	672.6	705.8	696	216.1	97.6	163.7	613.2	568.1	97.2	112.6	176.9	184.3	141.7	83.5	4	4	4	4	4	4	4	4	4	4	4		91.4	77.9	119.6	101.6	88.3	102.2	86.6	109.9	104.6	109.7	108.2
FALSE	High	IsMasterProtein	Q6PGL7	WASH complex subunit 2 OS=Mus musculus OX=10090 GN=Washc2 PE=1 SV=1	Washc2	-0.4633	NaN	0.0844087	NaN	0.0817226	NaN	0.134779	NaN	71.2	96.7	110.2	101.8	108.6	80.2	112.3	119.4	120.3	85.8	0.001	3.923	3	2	2	2	1	1334	145.2	4.77	2.27	2	93.5	71.2	96.7	110.2	101.8	108.6	80.2	112.3	119.4	120.3	85.8	107.2	81.6	110.9	126.3	116.7	124.5	92	128.7	136.9	138	98.4	39.4	15.9	23.6	118.5	116.7	18.4	18.6	32.2	37.5	27.7	11.8	2	2	2	2	2	2	2	2	2	2	1		93.5	71.2	96.7	110.2	101.8	108.6	80.2	112.3	119.4	120.3	85.8
FALSE	High	IsMasterProtein	Q3UMB9	WASH complex subunit 4 OS=Mus musculus OX=10090 GN=Washc4 PE=1 SV=2	Washc4	0.195135	NaN	0.366507	NaN	0.296664	NaN	0.431782	NaN	98.1	118.5	123.9	112.1	101.3	73.4	106.8	84.9	119.1	80.5	0.007	2.2	1	1	1	1	1	1173	136.3	7.37	2.32	1	81.3	98.1	118.5	123.9	112.1	101.3	73.4	106.8	84.9	119.1	80.5	125.4	151.4	182.8	191.2	173	156.3	113.3	164.7	131	183.8	124.2	46.1	29.5	38.9	179.3	173	23.1	22.9	41.2	35.9	36.9	14.9	1	1	1	1	1	1	1	1	1	1	1		81.3	98.1	118.5	123.9	112.1	101.3	73.4	106.8	84.9	119.1	80.5
FALSE	High	IsMasterProtein	Q923D5	WW domain-binding protein 11 OS=Mus musculus OX=10090 GN=Wbp11 PE=1 SV=2	Wbp11	-0.0531328	NaN	-0.221271	NaN	-0.0720244	NaN	-0.68954	WT	90.7	105.4	94.2	106.8	95.1	83.4	99.1	104.5	111.1	100.7	0	26.845	13	8	10	8	1	641	69.8	8.4	22.95	8	109	90.7	105.4	94.2	106.8	95.1	83.4	99.1	104.5	111.1	100.7	2362.3	1965.5	2283.7	2040.5	2313	2060.3	1807.6	2146.6	2264.1	2408.1	2181.3	868.1	383	486.1	1913.9	2313	304.5	365.5	537	620.4	483.5	261.7	9	9	9	9	9	9	9	9	9	9	9		109	90.7	105.4	94.2	106.8	95.1	83.4	99.1	104.5	111.1	100.7
FALSE	High	IsMasterProtein	Q61048	WW domain-binding protein 4 OS=Mus musculus OX=10090 GN=Wbp4 PE=1 SV=4	Wbp4	NaN	NaN	-0.140488	NaN	NaN	NaN	-0.189072	NaN											0.009	2.003	9	1	1	1	1	376	42.1	7.36	0	1
FALSE	High	IsMasterProtein	P59328	WD repeat and HMG-box DNA-binding protein 1 OS=Mus musculus OX=10090 GN=Wdhd1 PE=1 SV=2	Wdhd1	0.134203	NaN	-0.554729	WT	0.48466	NaN	-1.81557	WT	89.8	108.4	114.6	130.5	76.9	73.2	89.8	90.8	92.7	83	0	40.232	10	8	13	8	1	1117	124.2	5.63	28.63	8	150.4	89.8	108.4	114.6	130.5	76.9	73.2	89.8	90.8	92.7	83	1956	1167	1409.4	1489.7	1696.6	999.4	951.5	1168	1180.6	1204.8	1079.4	718.8	227.4	300	1397.3	1696.6	147.7	192.4	292.2	323.5	241.9	129.5	10	10	10	10	10	10	9	10	10	10	10		150.4	89.8	108.4	114.6	130.5	76.9	73.2	89.8	90.8	92.7	83
FALSE	High	IsMasterProtein	Q8K1X1	WD repeat-containing protein 11 OS=Mus musculus OX=10090 GN=Wdr11 PE=1 SV=1	Wdr11	-0.20808	NaN	-0.239376	NaN	0.0696547	NaN	0.296617	NaN	104.6	83.6	98.3	84.3	113.5	124.1	108.9	108.5	84.1	90.1	0.008	2.113	1	1	1	1	1	1223	135.9	7.11	2.36	1	100.2	104.6	83.6	98.3	84.3	113.5	124.1	108.9	108.5	84.1	90.1	89	92.9	74.2	87.3	74.9	100.8	110.3	96.7	96.3	74.7	80	32.7	18.1	15.8	81.9	74.9	14.9	22.3	24.2	26.4	15	9.6	1	1	1	1	1	1	1	1	1	1	1		100.2	104.6	83.6	98.3	84.3	113.5	124.1	108.9	108.5	84.1	90.1
FALSE	High	IsMasterProtein	Q9JJA4	Ribosome biogenesis protein WDR12 OS=Mus musculus OX=10090 GN=Wdr12 PE=1 SV=1	Wdr12	0.325472	NaN	-0.156398	NaN	0.165252	NaN	-0.490549	NaN	99.1	112.4	104.2	116.6	89.4	80.2	85.2	83.6	88.2	111.4	0	22.209	19	6	7	6	1	423	47.3	5.6	20.59	6	129.7	99.1	112.4	104.2	116.6	89.4	80.2	85.2	83.6	88.2	111.4	2614	1996.8	2265.9	2099	2350	1801.2	1617.2	1716.1	1685.7	1776.6	2245.5	960.6	389.1	482.3	1968.8	2350	266.2	327	429.3	461.9	356.7	269.4	6	6	6	6	6	6	6	6	6	6	6		129.7	99.1	112.4	104.2	116.6	89.4	80.2	85.2	83.6	88.2	111.4
FALSE	High	IsMasterProtein	Q4VBE8	WD repeat-containing protein 18 OS=Mus musculus OX=10090 GN=Wdr18 PE=1 SV=1	Wdr18	0.366804	NaN	-0.104882	NaN	0.123391	NaN	-0.935504	WT	93	96.3	111.6	107.5	141.6	108.6	81.9	66.5	116.8	88.3	0.001	5.091	6	3	3	3	1	431	47.2	6.89	7.21	3	87.9	93	96.3	111.6	107.5	141.6	108.6	81.9	66.5	116.8	88.3	307.2	324.9	336.4	390	375.5	494.6	379.3	286.2	232.5	407.9	308.4	112.9	63.3	71.6	365.8	375.5	73.1	76.7	71.6	63.7	81.9	37	3	3	3	3	3	3	3	3	3	3	3		87.9	93	96.3	111.6	107.5	141.6	108.6	81.9	66.5	116.8	88.3
FALSE	Medium	IsMasterProtein	Q8C6G8	WD repeat-containing protein 26 OS=Mus musculus OX=10090 GN=Wdr26 PE=1 SV=3	Wdr26	0.121895	NaN	-0.223167	NaN	0.128434	NaN	-0.389061	NaN	78.8	120.3	114.6	113.2	70.6	86.2	89.1	94	103.8	104.6	0.013	1.78	1	1	1	1	1	641	70.5	6.16	2.21	1	124.9	78.8	120.3	114.6	113.2	70.6	86.2	89.1	94	103.8	104.6	325.5	205.3	313.4	298.5	294.9	184	224.5	232.3	244.9	270.4	272.6	119.6	40	66.7	280	294.9	27.2	45.4	58.1	67.1	54.3	32.7	1	1	1	1	1	1	1	1	1	1	1		124.9	78.8	120.3	114.6	113.2	70.6	86.2	89.1	94	103.8	104.6
FALSE	High	IsMasterProtein	Q8BHB4	WD repeat-containing protein 3 OS=Mus musculus OX=10090 GN=Wdr3 PE=1 SV=1	Wdr3	0.204766	NaN	-0.0807772	NaN	0.308967	NaN	-0.450907	NaN	107.5	118.7	93	127.5	91.6	79.3	104.5	92.5	89.6	88.4	0	15.832	7	4	6	4	1	942	105.7	6.64	8.89	4	107.5	107.5	118.7	93	127.5	91.6	79.3	104.5	92.5	89.6	88.4	966	966.3	1066.5	835.5	1145.9	822.8	712.7	939	831.4	805.4	794.3	355	188.3	227	783.7	1145.9	121.6	144.1	234.9	227.8	161.7	95.3	6	6	6	6	6	5	6	6	6	6	5		107.5	107.5	118.7	93	127.5	91.6	79.3	104.5	92.5	89.6	88.4
FALSE	High	IsMasterProtein	Q8K4P0	pre-mRNA 3' end processing protein WDR33 OS=Mus musculus OX=10090 GN=Wdr33 PE=1 SV=1	Wdr33	-0.0522694	NaN	0.0152262	NaN	-0.166879	NaN	-0.299239	NaN	104.9	107.8	86.4	97.3	95	71.6	115.5	105.5	111.5	95.9	0	11.068	3	5	5	5	1	1330	145.2	9.13	12.85	5	108.6	104.9	107.8	86.4	97.3	95	71.6	115.5	105.5	111.5	95.9	1553.8	1501.1	1542.4	1235.3	1392.2	1359.3	1024.2	1652.1	1509.1	1594.8	1372	571	292.5	328.3	1158.7	1392.2	200.9	207.1	413.3	413.5	320.2	164.6	5	5	5	5	5	5	5	5	5	5	5		108.6	104.9	107.8	86.4	97.3	95	71.6	115.5	105.5	111.5	95.9
FALSE	High	IsMasterProtein	Q9EP82	tRNA (guanine-N(7)-)-methyltransferase non-catalytic subunit WDR4 OS=Mus musculus OX=10090 GN=Wdr4 PE=1 SV=2	Wdr4	-0.163362	NaN	0.114135	NaN	0.116668	NaN	-0.554867	NaN	71.2	93.4	95.9	104.5	139.6	114.8	88.8	95.8	104.4	82.9	0.001	4.379	5	2	2	2	1	413	45.7	6.44	4.35	2	108.7	71.2	93.4	95.9	104.5	139.6	114.8	88.8	95.8	104.4	82.9	232.9	152.4	200.1	205.3	223.9	299.1	245.8	190.3	205.1	223.6	177.5	85.6	29.7	42.6	192.6	223.9	44.2	49.7	47.6	56.2	44.9	21.3	2	2	2	2	2	2	2	2	2	2	2		108.7	71.2	93.4	95.9	104.5	139.6	114.8	88.8	95.8	104.4	82.9
FALSE	High	IsMasterProtein	Q6ZQL4	WD repeat-containing protein 43 OS=Mus musculus OX=10090 GN=Wdr43 PE=2 SV=2	Wdr43	0.0510902	NaN	-0.14627	NaN	-0.447802	NaN	-0.498727	NaN	106.4	106.9	79.4	91.9	99	91.6	101.9	104	113.1	120.8	0	10.352	4	2	4	2	1	677	75.3	5.38	10.16	2	85	106.4	106.9	79.4	91.9	99	91.6	101.9	104	113.1	120.8	1004.4	1256.3	1262.4	938.3	1085.5	1169.2	1082.1	1203.6	1228.4	1335.8	1427	369.1	244.8	268.7	880.1	1085.5	172.8	218.8	301.1	336.6	268.2	171.2	3	3	3	3	3	3	3	3	3	3	3		85	106.4	106.9	79.4	91.9	99	91.6	101.9	104	113.1	120.8
FALSE	High	IsMasterProtein	Q6NVE8	WD repeat-containing protein 44 OS=Mus musculus OX=10090 GN=Wdr44 PE=1 SV=1	Wdr44	-0.0355772	NaN	0.325566	NaN	-0.810943	WT	-0.0846276	NaN	78.6	96.9	81.7	70.7	93.1	132.1	71.5	121.2	122.3	147.4	0.002	3.042	1	1	1	1	1	915	101.5	5.24	2.85	1	84.5	78.6	96.9	81.7	70.7	93.1	132.1	71.5	121.2	122.3	147.4	43	40	49.3	41.6	36	47.4	67.3	36.4	61.7	62.3	75	15.8	7.8	10.5	39	36	7	13.6	9.1	16.9	12.5	9	1	1	1	1	1	1	1	1	1	1	1		84.5	78.6	96.9	81.7	70.7	93.1	132.1	71.5	121.2	122.3	147.4
FALSE	High	IsMasterProtein	Q9Z0H1	WD repeat-containing protein 46 OS=Mus musculus OX=10090 GN=Wdr46 PE=2 SV=1	Wdr46	0.434744	NaN	-0.0778733	NaN	0.695191	Tet2_KO	-0.842158	WT	94.7	111.8	121.6	130.6	158.2	87.9	75.4	77.4	84.4	72.3	0	14.682	10	5	6	5	1	622	69	9.77	18.45	5	85.7	94.7	111.8	121.6	130.6	158.2	87.9	75.4	77.4	84.4	72.3	889.8	984.3	1161.8	1262.9	1357	1643.5	913	783.5	804	876.6	751	327	191.8	247.3	1184.6	1357	242.9	184.6	196	220.3	176	90.1	5	5	5	5	5	5	5	5	5	5	5		85.7	94.7	111.8	121.6	130.6	158.2	87.9	75.4	77.4	84.4	72.3
FALSE	High	IsMasterProtein	Q8BH57	WD repeat-containing protein 48 OS=Mus musculus OX=10090 GN=Wdr48 PE=1 SV=1	Wdr48	-0.18493	NaN	0.0883626	NaN	-0.200926	NaN	0.0278955	NaN	72.1	100.4	100.3	94	101.9	98.3	98.7	97.4	109.8	113.6	0	8.467	7	3	3	3	1	676	76	7.17	6.94	3	113.4	72.1	100.4	100.3	94	101.9	98.3	98.7	97.4	109.8	113.6	221.2	140.6	195.9	195.7	183.5	198.9	191.9	192.7	190.1	214.2	221.7	81.3	27.4	41.7	183.6	183.5	29.4	38.8	48.2	52.1	43	26.6	2	2	2	2	2	2	2	2	2	2	2		113.4	72.1	100.4	100.3	94	101.9	98.3	98.7	97.4	109.8	113.6
FALSE	High	IsMasterProtein	P61965	WD repeat-containing protein 5 OS=Mus musculus OX=10090 GN=Wdr5 PE=1 SV=1	Wdr5	-0.23827	NaN	-0.125176	NaN	-0.451677	NaN	-0.436616	NaN	86.5	94.7	85.5	89.5	95	98.8	108.7	105.1	112.2	128.2	0	29.607	20	4	9	4	1	334	36.6	8.27	26.02	4	95.9	86.5	94.7	85.5	89.5	95	98.8	108.7	105.1	112.2	128.2	1116.2	1006.4	1102.2	995.1	1042	1105.6	1150.3	1265.2	1222.9	1306.4	1492	410.2	196.1	234.6	933.4	1042	163.4	232.6	316.5	335.1	262.3	179	5	5	5	5	5	5	5	5	5	5	5		95.9	86.5	94.7	85.5	89.5	95	98.8	108.7	105.1	112.2	128.2
FALSE	High	IsMasterProtein	Q9ERF3	WD repeat-containing protein 61 OS=Mus musculus OX=10090 GN=Wdr61 PE=1 SV=1	Wdr61	-0.171157	NaN	-0.0752995	NaN	-0.0113596	NaN	-1.02438	WT	95	92.9	87.4	110.2	96	76.6	107.1	104.5	106.9	93.2	0	17.336	20	4	7	4	1	305	33.8	5.36	12.01	4	130.2	95	92.9	87.4	110.2	96	76.6	107.1	104.5	106.9	93.2	897.2	654.8	640.3	602.4	759.4	661.7	527.7	738.3	720.4	737.1	642.6	329.7	127.6	136.3	565	759.4	97.8	106.7	184.7	197.4	148	77.1	5	3	3	5	5	4	4	5	4	5	2		130.2	95	92.9	87.4	110.2	96	76.6	107.1	104.5	106.9	93.2
FALSE	High	IsMasterProtein	Q3TWF6	WD repeat-containing protein 70 OS=Mus musculus OX=10090 GN=Wdr70 PE=1 SV=1	Wdr70	0.06429	NaN	0.240028	NaN	-0.529458	NaN	-0.246401	NaN	100.8	95.4	73.4	85.4	113.4	108.3	95.4	92.3	103.1	129	0	6.995	4	2	2	2	1	657	73.1	5.97	6.69	2	103.6	100.8	95.4	73.4	85.4	113.4	108.3	95.4	92.3	103.1	129	564.4	549.1	520.1	400.1	465.2	617.8	590	519.7	502.9	561.8	702.7	207.4	107	110.7	375.3	465.2	91.3	119.3	130	137.8	112.8	84.3	2	2	2	2	2	2	2	2	2	2	2		103.6	100.8	95.4	73.4	85.4	113.4	108.3	95.4	92.3	103.1	129
FALSE	High	IsMasterProtein	Q9CWR1	WD repeat-containing protein 73 OS=Mus musculus OX=10090 GN=Wdr73 PE=1 SV=1	Wdr73	-0.0836785	NaN	0.375666	NaN	0.171652	NaN	0.204765	NaN	82.8	103	94.1	123.5	93.3	86.9	104.7	92.9	107.2	87.9	0.003	2.745	2	1	1	1	1	371	40.8	5.54	3.08	1	123.8	82.8	103	94.1	123.5	93.3	86.9	104.7	92.9	107.2	87.9	473.5	316.6	393.7	359.8	472.2	356.6	332.3	400.1	355.1	409.9	335.9	174	61.7	83.8	337.5	472.2	52.7	67.2	100.1	97.3	82.3	40.3	1	1	1	1	1	1	1	1	1	1	1		123.8	82.8	103	94.1	123.5	93.3	86.9	104.7	92.9	107.2	87.9
FALSE	High	IsMasterProtein	Q3U821	WD repeat-containing protein 75 OS=Mus musculus OX=10090 GN=Wdr75 PE=1 SV=1	Wdr75	-0.0638889	NaN	-0.0505045	NaN	0.127424	NaN	-0.995883	WT	72.7	112.7	95.2	112.3	106.8	118.7	97.4	96.4	105.6	86.3	0.002	2.925	1	1	1	1	1	830	94	6.18	2.48	1	95.9	72.7	112.7	95.2	112.3	106.8	118.7	97.4	96.4	105.6	86.3	130.6	99	153.6	129.7	153	145.5	161.7	132.7	131.4	143.9	117.5	48	19.3	32.7	121.7	153	21.5	32.7	33.2	36	28.9	14.1	1	1	1	1	1	1	1	1	1	1	1		95.9	72.7	112.7	95.2	112.3	106.8	118.7	97.4	96.4	105.6	86.3
FALSE	Medium	IsMasterProtein	A6PWY4	WD repeat-containing protein 76 OS=Mus musculus OX=10090 GN=Wdr76 PE=1 SV=1	Wdr76	0.708799	NaN	-0.195791	NaN	-0.888157	WT	-0.959512	WT	89	179.2	66	64.8	120.5	88.1	84.2	80	113.7	129.4	0.044	1.066	1	1	1	1	1	622	69	9.36	2.03	1	85.2	89	179.2	66	64.8	120.5	88.1	84.2	80	113.7	129.4	159.7	166.8	335.9	123.7	121.4	226	165.2	157.9	150	213.2	242.6	58.7	32.5	71.5	116	121.4	33.4	33.4	39.5	41.1	42.8	29.1	1	1	1	1	1	1	1	1	1	1	1		85.2	89	179.2	66	64.8	120.5	88.1	84.2	80	113.7	129.4
FALSE	High	IsMasterProtein	Q99J09	Methylosome protein 50 OS=Mus musculus OX=10090 GN=Wdr77 PE=1 SV=1	Wdr77	-0.026964	NaN	0.0170752	NaN	-0.319589	NaN	0.594359	TET2_KO	102.2	104.4	78.9	109.8	74.2	66.1	105.6	104.9	118.4	117.1	0	14.353	8	2	3	2	1	342	36.9	5.27	14.01	2	118.4	102.2	104.4	78.9	109.8	74.2	66.1	105.6	104.9	118.4	117.1	477.8	412.6	421.4	318.5	443.3	299.7	267.1	426.5	423.3	478.1	472.6	175.6	80.4	89.7	298.7	443.3	44.3	54	106.7	116	96	56.7	3	3	3	3	3	3	3	3	3	3	3		118.4	102.2	104.4	78.9	109.8	74.2	66.1	105.6	104.9	118.4	117.1
FALSE	High	IsMasterProtein	Q8BFQ4	WD repeat-containing protein 82 OS=Mus musculus OX=10090 GN=Wdr82 PE=1 SV=1	Wdr82	-0.410746	NaN	-0.0182285	NaN	-0.12381	NaN	-0.225006	NaN	82.5	80.8	98.1	99.4	117.6	83	107.7	109.4	111	104.4	0	6.37	7	2	2	2	1	313	35.1	7.69	6.7	2	106	82.5	80.8	98.1	99.4	117.6	83	107.7	109.4	111	104.4	964.4	750.3	734.8	892.1	904.3	1069.1	755.2	979.8	994.8	1009.6	949.4	354.4	146.2	156.4	836.8	904.3	158	152.7	245.1	272.6	202.7	113.9	2	2	2	2	2	2	2	2	2	2	2		106	82.5	80.8	98.1	99.4	117.6	83	107.7	109.4	111	104.4
FALSE	High	IsMasterProtein	Q9DAJ4	WD repeat domain-containing protein 83 OS=Mus musculus OX=10090 GN=Wdr83 PE=1 SV=1	Wdr83	0.69434	NaN	-0.17733	NaN	0.767001	Tet2_KO	0.364436	NaN	121.5	96	142.4	154.5	98	76.7	75.9	60.3	88.4	86.1	0.004	2.68	3	1	1	1	1	315	34.4	5.87	2.92	1	100.3	121.5	96	142.4	154.5	98	76.7	75.9	60.3	88.4	86.1	372	450.6	356.1	528.2	573	363.3	284.4	281.4	223.7	327.7	319.2	136.7	87.8	75.8	495.4	573	53.7	57.5	70.4	61.3	65.8	38.3	1	1	1	1	1	1	1	1	1	1	1		100.3	121.5	96	142.4	154.5	98	76.7	75.9	60.3	88.4	86.1
FALSE	Medium	IsMasterProtein	Q8BGF3	WD repeat-containing protein 92 OS=Mus musculus OX=10090 GN=Wdr92 PE=1 SV=1	Wdr92	0.0129838	NaN	-0.172579	NaN	0.474202	NaN	-0.899557	WT	90.2	103.9	132.3	111.7	91.9	73.9	91.8	101	98.4	79.3	0.031	1.311	2	1	1	1	1	357	39.8	8.15	2.15	1	125.6	90.2	103.9	132.3	111.7	91.9	73.9	91.8	101	98.4	79.3	219.3	157.6	181.3	230.9	195	160.4	129.1	160.3	176.3	171.8	138.4	80.6	30.7	38.6	216.6	195	23.7	26.1	40.1	48.3	34.5	16.6	1	1	1	1	1	1	1	1	1	1	1		125.6	90.2	103.9	132.3	111.7	91.9	73.9	91.8	101	98.4	79.3
FALSE	High	IsMasterProtein	Q80WB5	Protein N-terminal glutamine amidohydrolase OS=Mus musculus OX=10090 GN=Wdyhv1 PE=1 SV=1	Wdyhv1	0.0481264	NaN	0.0499546	NaN	-0.166104	NaN	0.890321	NaN	80.2	97.6	106.4	89.8	120	113.1	92.4	80.4	108.3	111.9	0.001	5.857	12	2	2	2	1	209	24.3	5.43	5.44	2	99.9	80.2	97.6	106.4	89.8	120	113.1	92.4	80.4	108.3	111.9	213.6	171.4	208.6	227.4	191.9	256.4	241.8	197.5	171.9	231.6	239.2	78.5	33.4	44.4	213.3	191.9	37.9	48.9	49.4	47.1	46.5	28.7	2	2	2	2	2	2	2	2	2	2	2		99.9	80.2	97.6	106.4	89.8	120	113.1	92.4	80.4	108.3	111.9
FALSE	High	IsMasterProtein	Q8BTE6	Protein Wfdc21 OS=Mus musculus OX=10090 GN=Wfdc21 PE=2 SV=1	Wfdc21	0.610862	NaN	NaN	NaN	0.581011	NaN	NaN	NaN	104.6	67.3	128.4	66.6	267.4	162.4	49.8	64.7	62	68.7	0.002	3.114	37	1	2	1	1	63	6.8	4.55	2.49	1	58	104.6	67.3	128.4	66.6	267.4	162.4	49.8	64.7	62	68.7	37.3	67.2	43.2	82.5	42.8	171.9	104.4	32	41.6	39.8	44.2	13.7	13.1	9.2	77.4	42.8	25.4	21.1	8	11.4	8	5.3	1	1	1	1	1	1	1	1	1	1	1		58	104.6	67.3	128.4	66.6	267.4	162.4	49.8	64.7	62	68.7
FALSE	High	IsMasterProtein	Q80W47	WD repeat domain phosphoinositide-interacting protein 2 OS=Mus musculus OX=10090 GN=Wipi2 PE=1 SV=1	Wipi2	NaN	NaN	0.00438052	NaN	NaN	NaN	-0.511778	WT											0.004	2.658	7	1	1	1	1	445	48.4	5.86	0	1
FALSE	High	IsMasterProtein	O88286	Protein Wiz OS=Mus musculus OX=10090 GN=Wiz PE=1 SV=2	Wiz	-0.105915	NaN	-0.0209907	NaN	-0.479795	NaN	-0.182032	NaN	85.5	107.5	75.9	88.6	108	87.2	108.6	99.5	124	106.7	0	8.798	2	2	2	2	1	1684	184.2	7.01	7.48	2	108.6	85.5	107.5	75.9	88.6	108	87.2	108.6	99.5	124	106.7	123.8	97.5	122.6	86.6	101	123.1	99.4	123.9	113.5	141.5	121.7	45.5	19	26.1	81.2	101	18.2	20.1	31	31.1	28.4	14.6	2	2	2	2	2	2	2	2	2	2	2		108.6	85.5	107.5	75.9	88.6	108	87.2	108.6	99.5	124	106.7
FALSE	High	IsMasterProtein	Q6DID7	Protein wntless homolog OS=Mus musculus OX=10090 GN=Wls PE=1 SV=1	Wls	0.0187833	NaN	0.0690029	NaN	0.546915	NaN	2.03476	TET2_KO	93.6	86.1	165.6	119.4	110.9	89.3	91.1	86.4	96.5	98.6	0.003	2.843	1	1	1	1	1	541	62.1	7.65	2.92	1	62.7	93.6	86.1	165.6	119.4	110.9	89.3	91.1	86.4	96.5	98.6	71.6	106.7	98.2	188.9	136.2	126.5	101.9	103.9	98.5	110.1	112.5	26.3	20.8	20.9	177.2	136.2	18.7	20.6	26	27	22.1	13.5	1	1	1	1	1	1	1	1	1	1	1		62.7	93.6	86.1	165.6	119.4	110.9	89.3	91.1	86.4	96.5	98.6
FALSE	High	IsMasterProtein	P83741	Serine/threonine-protein kinase WNK1 OS=Mus musculus OX=10090 GN=Wnk1 PE=1 SV=2	Wnk1	-0.374446	NaN	0.121256	NaN	-0.590764	NaN	0.0360646	NaN	77.3	82.8	81.1	77	128.8	132.3	102.1	105.5	114.4	124.1	0	13.095	2	5	5	5	1	2377	250.8	6.43	12.5	5	74.7	77.3	82.8	81.1	77	128.8	132.3	102.1	105.5	114.4	124.1	710.8	735.4	788.3	771.8	732.5	1225.4	1259.2	971.4	1003.6	1088.3	1181.1	261.2	143.3	167.8	723.9	732.5	181.1	254.6	243	275	218.5	141.7	5	5	5	5	5	5	5	5	5	5	5		74.7	77.3	82.8	81.1	77	128.8	132.3	102.1	105.5	114.4	124.1
FALSE	Medium	IsMasterProtein	Q8K0D7	Tail-anchored protein insertion receptor WRB OS=Mus musculus OX=10090 GN=Wrb PE=1 SV=1	Wrb	-0.146905	NaN	-0.235103	NaN	0.187202	NaN	0.132992	NaN	95	96.7	108.7	110.6	113	89.8	104.5	107.8	98.4	94.3	0.044	1.058	4	1	1	1	1	174	19.9	9.79	1.93	1	81.2	95	96.7	108.7	110.6	113	89.8	104.5	107.8	98.4	94.3	274.3	320.7	326.5	367.1	373.6	381.6	303.2	353	363.9	332.2	318.4	100.8	62.5	69.5	344.3	373.6	56.4	61.3	88.3	99.7	66.7	38.2	1	1	1	1	1	1	1	1	1	1	1		81.2	95	96.7	108.7	110.6	113	89.8	104.5	107.8	98.4	94.3
FALSE	Medium	IsMasterProtein	O09053	Werner syndrome ATP-dependent helicase homolog OS=Mus musculus OX=10090 GN=Wrn PE=1 SV=3	Wrn	0.561529	NaN	-0.203883	NaN	0.091448	NaN	-1.44356	WT	121.7	117.6	111.4	111.4	85.8	60.5	87.4	75.6	106.7	102.5	0.015	1.674	1	1	1	1	1	1401	157.1	6.46	2.08	1	119.4	121.7	117.6	111.4	111.4	85.8	60.5	87.4	75.6	106.7	102.5	188.3	191.9	185.6	175.7	175.8	135.3	95.5	137.9	119.3	168.3	161.7	69.2	37.4	39.5	164.8	175.8	20	19.3	34.5	32.7	33.8	19.4	1	1	1	1	1	1	1	1	1	1	1		119.4	121.7	117.6	111.4	111.4	85.8	60.5	87.4	75.6	106.7	102.5
FALSE	High	IsMasterProtein	Q91XU0	ATPase WRNIP1 OS=Mus musculus OX=10090 GN=Wrnip1 PE=1 SV=2	Wrnip1	-0.226868	NaN	-0.19144	NaN	-0.15327	NaN	-0.271646	NaN	85.2	106.2	87.1	95.7	105.4	86.2	108.7	115.5	107	96.8	0.002	3.086	1	1	1	1	1	660	71.7	6.18	2.7	1	106.3	85.2	106.2	87.1	95.7	105.4	86.2	108.7	115.5	107	96.8	219.6	176	219.4	180	197.7	217.9	178	224.7	238.7	221.1	200	80.7	34.3	46.7	168.8	197.7	32.2	36	56.2	65.4	44.4	24	1	1	1	1	1	1	1	1	1	1	1		106.3	85.2	106.2	87.1	95.7	105.4	86.2	108.7	115.5	107	96.8
FALSE	High	IsMasterProtein	Q9ER69	Pre-mRNA-splicing regulator WTAP OS=Mus musculus OX=10090 GN=Wtap PE=1 SV=3	Wtap	0.0915396	NaN	-0.153967	NaN	0.140761	NaN	-0.310688	NaN	93.2	115.3	100.3	112.2	82.4	80.7	98.8	96.9	100	93	0	27.479	22	7	13	7	1	396	44.2	5.25	21.02	7	127.2	93.2	115.3	100.3	112.2	82.4	80.7	98.8	96.9	100	93	1702.4	1247.1	1543.8	1342	1501.7	1102.2	1080.6	1322.4	1297.4	1337.8	1245.3	625.6	243	328.6	1258.8	1501.7	162.9	218.5	330.8	355.5	268.6	149.4	8	7	8	8	8	8	8	8	8	8	7		127.2	93.2	115.3	100.3	112.2	82.4	80.7	98.8	96.9	100	93
FALSE	High	IsMasterProtein	Q9DBH0	NEDD4-like E3 ubiquitin-protein ligase WWP2 OS=Mus musculus OX=10090 GN=Wwp2 PE=1 SV=1	Wwp2	NaN	NaN	0.114986	NaN	NaN	NaN	0.603793	TET2_KO											0.002	3.178	2	2	2	2	1	870	98.7	7.11	2.02	2
FALSE	High	IsMasterProtein	Q9DCD2	Pre-mRNA-splicing factor SYF1 OS=Mus musculus OX=10090 GN=Xab2 PE=1 SV=1	Xab2	0.14548	NaN	0.0586445	NaN	-0.542181	NaN	-0.0350692	NaN	95.6	112.4	82	90	100.5	69.6	102.7	86.7	123.7	126.8	0	13.39	9	5	5	5	1	855	99.9	6.23	8.59	5	110.1	95.6	112.4	82	90	100.5	69.6	102.7	86.7	123.7	126.8	277	240.7	282.8	206.3	226.5	253.1	175.1	258.6	218.2	311.3	319.2	101.8	46.9	60.2	193.5	226.5	37.4	35.4	64.7	59.8	62.5	38.3	4	4	5	5	5	3	3	5	4	5	4		110.1	95.6	112.4	82	90	100.5	69.6	102.7	86.7	123.7	126.8
FALSE	Medium	IsMasterProtein	Q5NBU8	XIAP-associated factor 1 OS=Mus musculus OX=10090 GN=Xaf1 PE=1 SV=3	Xaf1	0.209632	NaN	0.322868	NaN	-0.126349	NaN	1.61697	TET2_KO	97.2	121.3	84.5	93.8	101.3	80.8	106.8	84.7	75.3	137.5	0.043	1.085	4	1	1	1	1	273	31.1	8.54	1.74	1	116.8	97.2	121.3	84.5	93.8	101.3	80.8	106.8	84.7	75.3	137.5	76.5	63.6	79.4	55.3	61.4	66.3	52.9	70	55.5	49.3	90	28.1	12.4	16.9	51.9	61.4	9.8	10.7	17.5	15.2	9.9	10.8	1	1	1	1	1	1	1	1	1	1	1		116.8	97.2	121.3	84.5	93.8	101.3	80.8	106.8	84.7	75.3	137.5
FALSE	High	IsMasterProtein	Q4U4S6	Xin actin-binding repeat-containing protein 2 OS=Mus musculus OX=10090 GN=Xirp2 PE=1 SV=1	Xirp2	0.60256	NaN	NaN	NaN	-0.350109	NaN	NaN	NaN	73.1	93.1	151.3	49.5	152.6	146.1	49.3	61.5	99.9	178	0.003	2.846	0	1	2	1	1	3784	428	6.18	0	1	45.5	73.1	93.1	151.3	49.5	152.6	146.1	49.3	61.5	99.9	178	38.4	61.6	78.5	127.5	41.7	128.6	123.1	41.6	51.8	84.2	150	14.1	12	16.7	119.6	41.7	19	24.9	10.4	14.2	16.9	18	2	2	2	2	2	2	2	2	2	2	2		45.5	73.1	93.1	151.3	49.5	152.6	146.1	49.3	61.5	99.9	178
FALSE	High	IsMasterProtein	P51612	DNA repair protein complementing XP-C cells homolog OS=Mus musculus OX=10090 GN=Xpc PE=1 SV=2	Xpc	0.0306522	NaN	0.479367	NaN	-0.214033	NaN	1.84737	TET2_KO	98.6	98.1	96.7	99.2	111.1	95.4	97.6	95	119.6	108.2	0	15.708	6	4	5	4	1	930	104.5	8.81	11.28	4	80.6	98.6	98.1	96.7	99.2	111.1	95.4	97.6	95	119.6	108.2	520.6	636.4	633.3	624.5	640.7	717.2	616.2	630	613.1	772	698.5	191.3	124	134.8	585.8	640.7	106	124.6	157.6	168	155	83.8	5	5	5	5	5	5	5	5	5	5	5		80.6	98.6	98.1	96.7	99.2	111.1	95.4	97.6	95	119.6	108.2
FALSE	High	IsMasterProtein	Q6P1B1	Xaa-Pro aminopeptidase 1 OS=Mus musculus OX=10090 GN=Xpnpep1 PE=1 SV=1	Xpnpep1	-0.197298	NaN	-0.363776	NaN	0.0909958	NaN	-1.49911	WT	80.7	94	107.7	103.7	82.1	99.4	103.4	97.1	95.4	103.4	0	28.856	13	5	9	5	1	623	69.5	5.54	25.76	5	133.2	80.7	94	107.7	103.7	82.1	99.4	103.4	97.1	95.4	103.4	1364.4	826.2	963.1	1102.8	1062	841	1017.8	1059.3	994.8	976.7	1058.6	501.4	161	205	1034.4	1062	124.3	205.8	265	272.6	196.1	127	6	6	6	6	6	6	6	6	6	6	5		133.2	80.7	94	107.7	103.7	82.1	99.4	103.4	97.1	95.4	103.4
FALSE	Medium	IsMasterProtein	B7ZMP1	Xaa-Pro aminopeptidase 3 OS=Mus musculus OX=10090 GN=Xpnpep3 PE=1 SV=1	Xpnpep3	NaN	NaN	0.0777135	NaN	NaN	NaN	-0.0837019	NaN											0.017	1.615	5	1	2	1	1	506	56.6	7.68	0	1
FALSE	High	IsMasterProtein	Q6P5F9	Exportin-1 OS=Mus musculus OX=10090 GN=Xpo1 PE=1 SV=1	Xpo1	-0.00940481	NaN	-0.158314	NaN	0.457668	NaN	-1.04989	WT	91.7	113.6	114.1	137.5	72.3	69.9	107.8	99.2	102.5	82.8	0	28.615	10	8	9	8	1	1071	123	6.07	25.27	8	108.6	91.7	113.6	114.1	137.5	72.3	69.9	107.8	99.2	102.5	82.8	2588.7	2187.2	2709.4	2721.2	3277.4	1722.7	1665.7	2569.1	2366	2443.5	1973.8	951.3	426.2	576.7	2552.4	3277.4	254.6	336.8	642.7	648.3	490.6	236.8	8	8	8	8	8	8	8	8	8	8	8		108.6	91.7	113.6	114.1	137.5	72.3	69.9	107.8	99.2	102.5	82.8
FALSE	High	IsMasterProtein	Q9ESJ0	Exportin-4 OS=Mus musculus OX=10090 GN=Xpo4 PE=1 SV=2	Xpo4	-0.0243155	NaN	-0.375731	NaN	0.359666	NaN	-1.05448	WT	88.1	109.8	119.7	120.5	98.4	82.6	97.3	104.2	98.7	89	0	11.195	5	3	4	3	1	1151	129.9	5.12	9.53	3	91.9	88.1	109.8	119.7	120.5	98.4	82.6	97.3	104.2	98.7	89	599.8	574.8	716.4	781.2	786.3	642.1	539.1	635.2	680.3	644.5	581	220.4	112	152.5	732.7	786.3	94.9	109	158.9	186.4	129.4	69.7	3	3	3	3	3	3	3	3	3	3	3		91.9	88.1	109.8	119.7	120.5	98.4	82.6	97.3	104.2	98.7	89
FALSE	High	IsMasterProtein	Q924C1	Exportin-5 OS=Mus musculus OX=10090 GN=Xpo5 PE=1 SV=1	Xpo5	0.124208	NaN	-0.175414	NaN	0.0967871	NaN	-0.630794	WT	99.5	114.2	95.3	108.8	97.1	95	101.5	94.8	101.3	90.2	0	17.208	7	7	7	7	1	1204	136.9	5.82	15.63	7	102.2	99.5	114.2	95.3	108.8	97.1	95	101.5	94.8	101.3	90.2	1002.2	975.6	1119.1	933.9	1066.3	952	931.3	995.4	929.2	992.6	884.4	368.3	190.1	238.2	876	1066.3	140.7	188.3	249	254.6	199.3	106.1	6	6	6	6	6	6	6	6	6	6	5		102.2	99.5	114.2	95.3	108.8	97.1	95	101.5	94.8	101.3	90.2
FALSE	Low	IsMasterProtein	Q924Z6	Exportin-6 OS=Mus musculus OX=10090 GN=Xpo6 PE=1 SV=2	Xpo6	-0.336111	NaN	0.11203	NaN	-0.616125	NaN	0.0356307	NaN	81.3	97.6	83.2	85.6	86.8	94.2	120.8	106	115.2	147.5	0.05	1.028	1	1	1	1	1	1125	128.6	6.37	1.8	1	81.7	81.3	97.6	83.2	85.6	86.8	94.2	120.8	106	115.2	147.5	132.5	131.9	158.3	134.9	138.8	140.7	152.8	195.9	171.9	186.8	239.2	48.7	25.7	33.7	126.5	138.8	20.8	30.9	49	47.1	37.5	28.7	1	1	1	1	1	1	1	1	1	1	1		81.7	81.3	97.6	83.2	85.6	86.8	94.2	120.8	106	115.2	147.5
FALSE	High	IsMasterProtein	Q9EPK7	Exportin-7 OS=Mus musculus OX=10090 GN=Xpo7 PE=1 SV=3	Xpo7	-0.43333	NaN	0.134073	NaN	-0.559241	WT	1.78658	TET2_KO	87.6	85.7	80.5	83.8	97.6	102.3	127.1	108.4	121.6	120.5	0	15.237	6	5	5	5	1	1087	123.7	6.38	14.54	5	84.9	87.6	85.7	80.5	83.8	97.6	102.3	127.1	108.4	121.6	120.5	1011.2	1042.8	1020.9	958.3	997.5	1162.4	1218.1	1513.4	1291.2	1447.4	1434.5	371.6	203.2	217.3	898.9	997.5	171.8	246.3	378.6	353.8	290.6	172.1	4	4	4	4	4	4	4	4	4	4	4		84.9	87.6	85.7	80.5	83.8	97.6	102.3	127.1	108.4	121.6	120.5
FALSE	High	IsMasterProtein	Q9CRT8	Exportin-T OS=Mus musculus OX=10090 GN=Xpot PE=1 SV=3	Xpot	-0.171781	NaN	-0.164962	NaN	0.103771	NaN	-0.77402	WT	93.8	93.9	107.3	111.9	84.6	86.2	101.5	110.3	107.9	96.7	0.001	4.48	2	2	2	2	1	963	109.7	5.25	5.58	2	105.9	93.8	93.9	107.3	111.9	84.6	86.2	101.5	110.3	107.9	96.7	285.5	253	253.2	289.5	301.8	228	232.4	273.8	297.4	290.9	260.9	104.9	49.3	53.9	271.5	301.8	33.7	47	68.5	81.5	58.4	31.3	2	2	2	2	2	2	2	2	2	2	2		105.9	93.8	93.9	107.3	111.9	84.6	86.2	101.5	110.3	107.9	96.7
FALSE	High	IsMasterProtein	Q60596	DNA repair protein XRCC1 OS=Mus musculus OX=10090 GN=Xrcc1 PE=1 SV=2	Xrcc1	-0.0818152	NaN	0.0601072	NaN	-0.426129	NaN	-0.0778582	NaN	87.8	92	100.2	90.6	98.4	78.1	94.5	95.8	99.9	178.8	0.001	5.594	4	3	3	3	1	631	68.9	6.33	7.99	3	83.9	87.8	92	100.2	90.6	98.4	78.1	94.5	95.8	99.9	178.8	495.8	518.8	544	592.4	535.4	581.9	461.9	558.4	566	590.2	1056.9	182.2	101.1	115.8	555.7	535.4	86	93.4	139.7	155.1	118.5	126.8	3	3	3	3	3	3	3	3	3	3	3		83.9	87.8	92	100.2	90.6	98.4	78.1	94.5	95.8	99.9	178.8
FALSE	High	IsMasterProtein	P23475	X-ray repair cross-complementing protein 6 OS=Mus musculus OX=10090 GN=Xrcc6 PE=1 SV=5	Xrcc6	-0.403281	NaN	-0.112993	NaN	-1.32661	WT	-0.768727	WT	94	95.6	41.5	64.2	104.6	120.1	127.2	123.6	137.1	128.3	0	14.294	11	5	7	5	1	608	69.4	6.79	14.64	5	63.9	94	95.6	41.5	64.2	104.6	120.1	127.2	123.6	137.1	128.3	878.4	1292.2	1314.5	570.6	881.8	1437.1	1650.4	1748.1	1699.2	1884.2	1763.7	322.8	251.8	279.8	535.2	881.8	212.4	333.7	437.3	465.6	378.3	211.6	4	4	4	4	4	4	4	4	4	4	4		63.9	94	95.6	41.5	64.2	104.6	120.1	127.2	123.6	137.1	128.3
FALSE	High	IsMasterProtein	P97789	5'-3' exoribonuclease 1 OS=Mus musculus OX=10090 GN=Xrn1 PE=1 SV=1	Xrn1	-0.0187781	NaN	0.0176927	NaN	0.302754	NaN	-0.40763	NaN	105.3	107.4	107.7	113.4	72.5	81.7	106.9	108.6	105.5	77.9	0.002	3.835	1	1	1	1	1	1719	194.2	7.5	3.58	1	113.1	105.3	107.4	107.7	113.4	72.5	81.7	106.9	108.6	105.5	77.9	255.2	237.6	242.4	243.1	256.1	163.7	184.5	241.4	245.2	238.1	175.9	93.8	46.3	51.6	228	256.1	24.2	37.3	60.4	67.2	47.8	21.1	1	1	1	1	1	1	1	1	1	1	1		113.1	105.3	107.4	107.7	113.4	72.5	81.7	106.9	108.6	105.5	77.9
FALSE	High	IsMasterProtein	Q9DBR1	5'-3' exoribonuclease 2 OS=Mus musculus OX=10090 GN=Xrn2 PE=1 SV=1	Xrn2	0.151212	NaN	-0.178764	NaN	-0.0624216	NaN	-0.438417	NaN	109.3	109.9	87.9	103.5	90.8	80	96.4	101.1	105.9	94.6	0	29.638	8	9	14	9	1	951	108.6	7.59	36.02	9	120.5	109.3	109.9	87.9	103.5	90.8	80	96.4	101.1	105.9	94.6	3091	2804.1	2818.8	2254.2	2655.3	2328.9	2052.4	2471.6	2592.6	2714.9	2427.2	1135.9	546.4	600	2114.4	2655.3	344.2	415	618.3	710.4	545.1	291.2	10	10	10	10	10	10	10	10	10	10	10		120.5	109.3	109.9	87.9	103.5	90.8	80	96.4	101.1	105.9	94.6
FALSE	High	IsMasterProtein	Q91WQ3	Tyrosine--tRNA ligase, cytoplasmic OS=Mus musculus OX=10090 GN=Yars PE=1 SV=3	Yars	-0.230867	NaN	-0.0620909	NaN	-0.0254765	NaN	-0.733439	WT	85	90.5	96.9	110.1	91.3	76.7	104.5	101.5	100.4	110.8	0	26.33	16	8	10	8	1	528	59.1	7.01	28.58	8	132.3	85	90.5	96.9	110.1	91.3	76.7	104.5	101.5	100.4	110.8	3619.7	2325.3	2476.8	2651.6	3014.1	2499.4	2099.4	2861	2778.3	2747.3	3031.5	1330.2	453.1	527.2	2487.1	3014.1	369.4	424.5	715.7	761.3	551.6	363.7	8	8	8	8	8	8	8	8	8	8	8		132.3	85	90.5	96.9	110.1	91.3	76.7	104.5	101.5	100.4	110.8
FALSE	High	IsMasterProtein	P62960	Nuclease-sensitive element-binding protein 1 OS=Mus musculus OX=10090 GN=Ybx1 PE=1 SV=3	Ybx1	0.281467	NaN	-0.469738	NaN	0.30935	NaN	-1.36702	WT	107.6	133	102.9	111.5	92.1	81.3	100.5	97.5	80.2	93.9	0	54.713	40	8	29	4	1	322	35.7	9.88	71.59	8	99.6	107.6	133	102.9	111.5	92.1	81.3	100.5	97.5	80.2	93.9	1191.1	1287.1	1590.3	1230.8	1333.3	1101.5	972.3	1201.6	1166.7	958.8	1123.6	437.7	250.8	338.5	1154.5	1333.3	162.8	196.6	300.6	319.7	192.5	134.8	8	8	8	8	8	8	8	8	8	8	8		99.6	107.6	133	102.9	111.5	92.1	81.3	100.5	97.5	80.2	93.9
FALSE	High	IsMasterProtein	Q9CR11	YEATS domain-containing protein 4 OS=Mus musculus OX=10090 GN=Yeats4 PE=2 SV=1	Yeats4	-0.209275	NaN	-0.290825	NaN	-0.313135	NaN	-0.380965	NaN	93	98.3	77.7	100.1	84.2	119.7	107.9	113.4	103.5	118.4	0.002	3.156	4	1	1	1	1	227	26.5	8.41	2.77	1	83.7	93	98.3	77.7	100.1	84.2	119.7	107.9	113.4	103.5	118.4	170.9	189.9	200.6	158.6	204.2	171.9	244.3	220.3	231.4	211.2	241.7	62.8	37	42.7	148.8	204.2	25.4	49.4	55.1	63.4	42.4	29	1	1	1	1	1	1	1	1	1	1	1		83.7	93	98.3	77.7	100.1	84.2	119.7	107.9	113.4	103.5	118.4
FALSE	High	IsMasterProtein	Q9EQQ2	Protein YIPF5 OS=Mus musculus OX=10090 GN=Yipf5 PE=1 SV=1	Yipf5	-0.13589	NaN	-0.140206	NaN	-0.12813	NaN	-0.541569	NaN	95.9	107.6	94.9	106.8	52.2	84.3	105.5	118.9	105.9	114.9	0.002	3.755	5	1	1	1	1	257	27.9	4.36	3.01	1	113.2	95.9	107.6	94.9	106.8	52.2	84.3	105.5	118.9	105.9	114.9	96.9	82.1	92.1	81.2	91.4	44.7	72.2	90.3	101.8	90.6	98.4	35.6	16	19.6	76.2	91.4	6.6	14.6	22.6	27.9	18.2	11.8	1	1	1	1	1	1	1	1	1	1	1		113.2	95.9	107.6	94.9	106.8	52.2	84.3	105.5	118.9	105.9	114.9
FALSE	High	IsMasterProtein	Q9D6J3	Splicing factor YJU2 OS=Mus musculus OX=10090 GN=Yju2 PE=1 SV=1	Yju2	NaN	NaN	0.218497	NaN	NaN	NaN	0.669401	TET2_KO		124.8	65.8	101.2	272.1	124.3	74.6	65.5	189.5		0.001	3.526	5	1	1	1	1	314	36	6.07	2.58	1	82.1		124.8	65.8	101.2	272.1	124.3	74.6	65.5	189.5		11.4		17.4	9.2	14.1	37.9	17.3	10.4	9.1	26.4		4.2		3.7	8.6	14.1	5.6	3.5	2.6	2.5	5.3		1		1	1	1	1	1	1	1	1			82.1		124.8	65.8	101.2	272.1	124.3	74.6	65.5	189.5
FALSE	High	IsMasterProtein	Q9CQW1	Synaptobrevin homolog YKT6 OS=Mus musculus OX=10090 GN=Ykt6 PE=1 SV=1	Ykt6	-0.112908	NaN	-0.0769507	NaN	0.257029	NaN	-0.203318	NaN	91.8	94.8	119.7	111.6	86.1	76.1	101.6	100.2	102.7	91.5	0	17.988	21	4	5	4	1	198	22.3	6.35	15.54	4	123.9	91.8	94.8	119.7	111.6	86.1	76.1	101.6	100.2	102.7	91.5	1615	1195.7	1235.1	1559.2	1454.2	1122.5	991.6	1323.9	1306.1	1338.3	1192.8	593.5	233	262.9	1462.5	1454.2	165.9	200.5	331.2	357.9	268.7	143.1	4	4	4	4	4	4	4	4	4	4	4		123.9	91.8	94.8	119.7	111.6	86.1	76.1	101.6	100.2	102.7	91.5
FALSE	High	IsMasterProtein	Q9R0I7	YLP motif-containing protein 1 OS=Mus musculus OX=10090 GN=Ylpm1 PE=2 SV=2	Ylpm1	-0.0150564	NaN	0.0176647	NaN	-0.293154	NaN	-0.0287786	NaN	90.8	108.9	86.8	91.4	104.5	95.5	100.4	101.4	106.4	112.1	0	29.028	9	9	10	9	1	1386	155	6.65	21.52	9	102	90.8	108.9	86.8	91.4	104.5	95.5	100.4	101.4	106.4	112.1	1341.3	1193.7	1432	1141	1201.4	1373.5	1256.2	1319.6	1332.8	1399.1	1473.7	492.9	232.6	304.8	1070.2	1201.4	203	254	330.1	365.2	280.9	176.8	9	8	9	9	9	9	8	9	9	9	9		102	90.8	108.9	86.8	91.4	104.5	95.5	100.4	101.4	106.4	112.1
FALSE	High	IsMasterProtein	O88967	ATP-dependent zinc metalloprotease YME1L1 OS=Mus musculus OX=10090 GN=Yme1l1 PE=1 SV=1	Yme1l1	0.0853194	NaN	0.0437812	NaN	0.096842	NaN	-0.474504	NaN	92	99	113.2	114.1	126	95.9	91.8	88.3	90.9	127.9	0	13.146	6	4	5	4	1	715	80	8.97	14.68	4	61	92	99	113.2	114.1	126	95.9	91.8	88.3	90.9	127.9	472.9	713.3	767.2	877.1	884.2	976.4	743.3	711.9	684.6	704.3	991.1	173.8	139	163.3	822.7	884.2	144.3	150.3	178.1	187.6	141.4	118.9	4	4	4	4	4	4	4	4	4	4	4		61	92	99	113.2	114.1	126	95.9	91.8	88.3	90.9	127.9
FALSE	High	IsMasterProtein	E9Q5K9	YTH domain-containing protein 1 OS=Mus musculus OX=10090 GN=Ythdc1 PE=1 SV=2	Ythdc1	-0.133946	NaN	0.196699	NaN	-0.249525	NaN	0.493024	NaN	91.8	97.3	88.8	97.8	111.8	100.9	104.1	103.4	107.2	114.9	0	6.602	3	3	3	3	1	736	85.6	6.16	8.14	3	82	91.8	97.3	88.8	97.8	111.8	100.9	104.1	103.4	107.2	114.9	609.8	682.5	724	660.6	727.2	831.6	750.2	774.3	768.9	797.4	854.4	224.1	133	154.1	619.6	727.2	122.9	151.7	193.7	210.7	160.1	102.5	3	3	3	3	3	3	3	3	3	3	3		82	91.8	97.3	88.8	97.8	111.8	100.9	104.1	103.4	107.2	114.9
FALSE	High	IsMasterProtein	P59326	YTH domain-containing family protein 1 OS=Mus musculus OX=10090 GN=Ythdf1 PE=1 SV=1	Ythdf1	-0.0107158	NaN	-0.331217	NaN	0.253595	NaN	-0.809073	WT	92.8	109.4	105.7	112.1	99.1	93.7	94.1	111	97.4	86	0	11.135	7	4	5	1	1	559	60.8	8.95	15	4	98.7	92.8	109.4	105.7	112.1	99.1	93.7	94.1	111	97.4	86	519.7	488.6	576	556.3	590.1	521.7	493.6	495.7	584.6	513	452.6	191	95.2	122.6	521.8	590.1	77.1	99.8	124	160.2	103	54.3	1	1	1	1	1	1	1	1	1	1	1		98.7	92.8	109.4	105.7	112.1	99.1	93.7	94.1	111	97.4	86
FALSE	High	IsMasterProtein	Q91YT7	YTH domain-containing family protein 2 OS=Mus musculus OX=10090 GN=Ythdf2 PE=1 SV=1	Ythdf2	0.120382	NaN	0.0698101	NaN	0.452491	NaN	-0.362325	NaN	99.6	110.4	106.2	128.7	75.2	78.8	99.9	93.5	90.4	81.7	0	20.27	12	7	8	4	1	579	62.2	8.79	23.76	7	135.7	99.6	110.4	106.2	128.7	75.2	78.8	99.9	93.5	90.4	81.7	1845.2	1354.8	1502	1445.1	1750.4	1022.4	1071.2	1358.3	1271.5	1229.7	1111.9	678.1	264	319.7	1355.5	1750.4	151.1	216.6	339.8	348.4	246.9	133.4	4	4	4	4	4	4	4	4	4	4	4		135.7	99.6	110.4	106.2	128.7	75.2	78.8	99.9	93.5	90.4	81.7
FALSE	High	IsMasterProtein	Q8BYK6	YTH domain-containing family protein 3 OS=Mus musculus OX=10090 GN=Ythdf3 PE=1 SV=2	Ythdf3	-0.147112	NaN	-0.0485138	NaN	1.01723	Tet2_KO	0.409037	NaN	79.4	86.2	186.4	153.9	98	64.4	95.7	88	80.3	88.2	0	12.955	8	5	6	1	1	585	63.9	9.04	17.49	5	79.5	79.4	86.2	186.4	153.9	98	64.4	95.7	88	80.3	88.2	224	223.8	242.9	525	433.4	276.1	181.5	269.4	247.8	226.1	248.4	82.3	43.6	51.7	492.4	433.4	40.8	36.7	67.4	67.9	45.4	29.8	1	1	1	1	1	1	1	1	1	1	1		79.5	79.4	86.2	186.4	153.9	98	64.4	95.7	88	80.3	88.2
FALSE	High	IsMasterProtein	P62259	14-3-3 protein epsilon OS=Mus musculus OX=10090 GN=Ywhae PE=1 SV=1	Ywhae	-0.586871	NaN	-0.194852	NaN	-0.236383	NaN	-0.693024	WT	70	81	93.9	94	93.1	85.2	113.3	113.5	107.1	114.5	0	81.725	68	14	52	13	1	255	29.2	4.74	117.76	14	134.4	70	81	93.9	94	93.1	85.2	113.3	113.5	107.1	114.5	9003.3	4686	5428.1	6290.4	6292.7	6237.1	5705.3	7586.7	7604.4	7173.1	7666.8	3308.6	913.1	1155.4	5900.2	6292.7	921.8	1153.6	1897.9	2083.7	1440.2	919.8	17	16	16	17	17	17	17	17	17	17	16		134.4	70	81	93.9	94	93.1	85.2	113.3	113.5	107.1	114.5
FALSE	High	IsMasterProtein	P61982	14-3-3 protein gamma OS=Mus musculus OX=10090 GN=Ywhag PE=1 SV=2	Ywhag	-0.355778	NaN	-0.124821	NaN	-0.247969	NaN	-0.225891	NaN	76.3	89.4	85.7	96.5	100	82.5	104.3	107.8	106.9	109.5	0	51.965	50	11	32	8	1	247	28.3	4.89	91.53	11	141.1	76.3	89.4	85.7	96.5	100	82.5	104.3	107.8	106.9	109.5	5962.4	3224.9	3778.2	3621.7	4080.2	4224.8	3488.1	4407.2	4557.1	4515.9	4627.7	2191.1	628.4	804.2	3397	4080.2	624.4	705.3	1102.5	1248.7	906.7	555.2	9	9	9	9	9	9	9	9	9	9	9		141.1	76.3	89.4	85.7	96.5	100	82.5	104.3	107.8	106.9	109.5
FALSE	High	IsMasterProtein	P68254	14-3-3 protein theta OS=Mus musculus OX=10090 GN=Ywhaq PE=1 SV=1	Ywhaq	-0.537795	NaN	-0.211251	NaN	0.0423969	NaN	-0.542807	WT	70.9	82.9	108.2	109.7	75.8	73.5	107	116.7	116.2	97.1	0	54.583	48	9	24	6	1	245	27.8	4.78	67.8	9	142	70.9	82.9	108.2	109.7	75.8	73.5	107	116.7	116.2	97.1	1555.2	776.5	908.1	1184.7	1200.8	829.5	805.1	1171.2	1278	1272.6	1063.6	571.5	151.3	193.3	1111.2	1200.8	122.6	162.8	293	350.2	255.5	127.6	8	7	8	8	8	8	8	8	8	8	8		142	70.9	82.9	108.2	109.7	75.8	73.5	107	116.7	116.2	97.1
FALSE	High	IsMasterProtein	Q00899	Transcriptional repressor protein YY1 OS=Mus musculus OX=10090 GN=Yy1 PE=1 SV=1	Yy1	-0.179533	NaN	-0.197787	NaN	-0.455158	NaN	-0.342218	NaN	99.3	104.4	72.1	90.7	79.7	76.1	118.9	112	116.6	107	0	10.635	8	3	4	3	1	414	44.7	6.29	13.96	3	123.2	99.3	104.4	72.1	90.7	79.7	76.1	118.9	112	116.6	107	3094.3	2492.6	2622.4	1809.5	2276.4	2001.4	1912	2986.5	2812.3	2929.1	2686.4	1137.1	485.7	558.2	1697.3	2276.4	295.8	386.6	747.1	770.6	588.1	322.3	3	3	3	3	3	3	3	3	3	3	3		123.2	99.3	104.4	72.1	90.7	79.7	76.1	118.9	112	116.6	107
FALSE	High	IsMasterProtein	Q8BGC4	Prostaglandin reductase-3 OS=Mus musculus OX=10090 GN=Zadh2 PE=1 SV=1	Zadh2	-0.118918	NaN	-0.290874	NaN	-1.16519	WT	-0.757066	WT	104	109.8	58.2	52.9	101.4	105.9	113.4	118.9	113	138.8	0	8.763	6	2	3	2	1	377	40.5	7.42	5.8	2	83.7	104	109.8	58.2	52.9	101.4	105.9	113.4	118.9	113	138.8	291.4	362.3	382.4	202.9	184.3	353.2	368.9	394.9	414.2	393.5	483.4	107.1	70.6	81.4	190.3	184.3	52.2	74.6	98.8	113.5	79	58	2	2	2	2	2	2	2	2	2	2	2		83.7	104	109.8	58.2	52.9	101.4	105.9	113.4	118.9	113	138.8
FALSE	Low	IsMasterProtein	O88799	Zonadhesin OS=Mus musculus OX=10090 GN=Zan PE=1 SV=1	Zan	0.801928	NaN	0.11265	NaN	-1.44927	WT	1.75296	TET2_KO	176.5	134.1	33.2	18	173.9	154.7	112.1	73.9	63.4	77.9	0.051	1.024	0	1	1	1	1	5376	579.5	5.4	0	1	82.2	176.5	134.1	33.2	18	173.9	154.7	112.1	73.9	63.4	77.9	185.6	398.2	302.6	74.8	40.6	392.4	349.2	253	166.8	142.9	175.9	68.2	77.6	64.4	70.2	40.6	58	70.6	63.3	45.7	28.7	21.1	1	1	1	1	1	1	1	1	1	1	1		82.2	176.5	134.1	33.2	18	173.9	154.7	112.1	73.9	63.4	77.9
FALSE	High	IsMasterProtein	O88939	Zinc finger and BTB domain-containing protein 7A OS=Mus musculus OX=10090 GN=Zbtb7a PE=1 SV=2	Zbtb7a	0.0126722	NaN	-0.102696	NaN	-0.241281	NaN	-0.662496	WT	108.6	97.7	55	89.1	138.2	154.2	97.9	107	86.9	83.5	0.002	2.887	5	1	1	1	1	569	60.2	5.12	2.4	1	81.8	108.6	97.7	55	89.1	138.2	154.2	97.9	107	86.9	83.5	22	29.3	26.3	14.8	24	37.2	41.5	26.4	28.8	23.4	22.5	8.1	5.7	5.6	13.9	24	5.5	8.4	6.6	7.9	4.7	2.7	1	1	1	1	1	1	1	1	1	1	1		81.8	108.6	97.7	55	89.1	138.2	154.2	97.9	107	86.9	83.5
FALSE	High	IsMasterProtein	Q6NZF1	Zinc finger CCCH domain-containing protein 11A OS=Mus musculus OX=10090 GN=Zc3h11a PE=1 SV=1	Zc3h11a	-0.0415526	NaN	0.0768186	NaN	0.0520076	NaN	0.260314	NaN	92.9	98.3	99.9	115.2	97.4	79.5	104.2	93.2	108.6	99.3	0	40.788	19	11	17	11	1	792	86.4	8.13	33.82	11	111.4	92.9	98.3	99.9	115.2	97.4	79.5	104.2	93.2	108.6	99.3	1820.8	1518	1606.7	1633.2	1883	1591.4	1299.7	1702.5	1523.3	1775.1	1622.9	669.1	295.8	342	1531.9	1883	235.2	262.8	425.9	417.4	356.4	194.7	13	13	13	13	13	12	12	13	13	13	13		111.4	92.9	98.3	99.9	115.2	97.4	79.5	104.2	93.2	108.6	99.3
FALSE	High	IsMasterProtein	E9Q784	Zinc finger CCCH domain-containing protein 13 OS=Mus musculus OX=10090 GN=Zc3h13 PE=1 SV=1	Zc3h13	0.227704	NaN	-0.00400133	NaN	0.577467	Tet2_KO	-0.54636	WT	92.3	92	136.8	128.8	95.1	85.9	79.3	78.1	88.3	89.7	0	7.478	3	5	5	5	1	1729	203.6	9.38	10.47	5	133.9	92.3	92	136.8	128.8	95.1	85.9	79.3	78.1	88.3	89.7	841.1	579.9	577.9	859.4	809.1	597.5	540.1	498.1	490.9	554.8	563.5	309.1	113	123	806.1	809.1	88.3	109.2	124.6	134.5	111.4	67.6	4	4	4	4	4	4	4	4	4	4	4		133.9	92.3	92	136.8	128.8	95.1	85.9	79.3	78.1	88.3	89.7
FALSE	High	IsMasterProtein	Q8BJ05	Zinc finger CCCH domain-containing protein 14 OS=Mus musculus OX=10090 GN=Zc3h14 PE=1 SV=1	Zc3h14	0.134439	NaN	-0.136312	NaN	-0.216551	NaN	-0.270365	NaN	110.1	102.4	82.3	95.5	107.6	100.1	97.4	96.2	102.8	103.8	0	12.55	6	4	6	4	1	735	82.4	7.37	14.37	4	101.7	110.1	102.4	82.3	95.5	107.6	100.1	97.4	96.2	102.8	103.8	869.7	941.2	875.2	703.4	816.2	919.5	856.1	832.7	822.6	879.1	887.7	319.6	183.4	186.3	659.8	816.2	135.9	173.1	208.3	225.4	176.5	106.5	4	4	4	4	4	4	4	4	4	4	4		101.7	110.1	102.4	82.3	95.5	107.6	100.1	97.4	96.2	102.8	103.8
FALSE	High	IsMasterProtein	Q3TIV5	Zinc finger CCCH domain-containing protein 15 OS=Mus musculus OX=10090 GN=Zc3h15 PE=1 SV=2	Zc3h15	-0.0660586	NaN	-0.144495	NaN	-0.178426	NaN	-0.834908	WT	95.5	117.9	74.9	103.1	74.9	76.2	112	111.4	105.2	96.6	0	28.871	30	9	11	9	1	426	48.3	5.3	24.87	9	132.3	95.5	117.9	74.9	103.1	74.9	76.2	112	111.4	105.2	96.6	2800.9	2021.5	2495.1	1586.7	2182.6	1586	1614.2	2371.7	2358.3	2226.3	2045.5	1029.3	393.9	531.1	1488.3	2182.6	234.4	326.4	593.3	646.2	447	245.4	9	9	9	9	9	8	9	9	9	9	8		132.3	95.5	117.9	74.9	103.1	74.9	76.2	112	111.4	105.2	96.6
FALSE	High	IsMasterProtein	Q0P678	Zinc finger CCCH domain-containing protein 18 OS=Mus musculus OX=10090 GN=Zc3h18 PE=1 SV=1	Zc3h18	-0.261209	NaN	-0.0526588	NaN	-0.213751	NaN	-0.549329	WT	96.7	106.2	79.5	105.3	90.3	85.7	120.3	122.9	116.5	99.2	0	21.128	9	7	9	7	1	948	105.6	7.8	22.25	7	77.5	96.7	106.2	79.5	105.3	90.3	85.7	120.3	122.9	116.5	99.2	1567.7	1956.3	2148.4	1609.9	2131.6	1826.9	1735.4	2434	2487.1	2356.8	2008	576.1	381.2	457.3	1510	2131.6	270	350.9	608.9	681.5	473.2	240.9	7	7	7	7	7	6	7	7	7	7	6		77.5	96.7	106.2	79.5	105.3	90.3	85.7	120.3	122.9	116.5	99.2
FALSE	High	IsMasterProtein	Q6ZPZ3	Zinc finger CCCH domain-containing protein 4 OS=Mus musculus OX=10090 GN=Zc3h4 PE=1 SV=2	Zc3h4	0.045333	NaN	-0.192365	NaN	-0.108426	NaN	-0.312375	NaN	108.4	114.9	84.3	91.7	102.5	97.5	116.1	101.3	102.9	88	0	11.435	5	5	5	5	1	1304	140.9	6.27	9.9	5	92.5	108.4	114.9	84.3	91.7	102.5	97.5	116.1	101.3	102.9	88	630.2	738.5	782.7	574.4	624.9	698.3	664.2	791.1	690.5	700.8	599.3	231.6	143.9	166.6	538.8	624.9	103.2	134.3	197.9	189.2	140.7	71.9	5	5	5	5	5	5	5	5	5	5	5		92.5	108.4	114.9	84.3	91.7	102.5	97.5	116.1	101.3	102.9	88
FALSE	Medium	IsMasterProtein	Q9JJ48	Zinc finger CCCH domain-containing protein 8 OS=Mus musculus OX=10090 GN=Zc3h8 PE=1 SV=2	Zc3h8	0.120866	NaN	0.0252313	NaN	NaN	NaN	-0.00533582	NaN	161.1	85.4	59	104.9	134.1	147	151.9	90.4			0.013	1.814	5	1	1	1	1	305	34.9	9.01	0	1	166.3	161.1	85.4	59	104.9	134.1	147	151.9	90.4			20.1	19.5	10.3	7.1	12.7	16.2	17.8	18.4	10.9			7.4	3.8	2.2	6.7	12.7	2.4	3.6	4.6	3			1	1	1	1	1	1	1	1	1				166.3	161.1	85.4	59	104.9	134.1	147	151.9	90.4
FALSE	High	IsMasterProtein	Q3UPF5	Zinc finger CCCH-type antiviral protein 1 OS=Mus musculus OX=10090 GN=Zc3hav1 PE=1 SV=1	Zc3hav1	0.283122	NaN	-0.0762747	NaN	0.0348636	NaN	-0.723661	WT	92.6	149.4	87.4	113.4	73.8	68.4	94.6	104.8	100.2	95.9	0	15.906	6	5	5	5	1	946	106.6	8.27	14.65	5	119.5	92.6	149.4	87.4	113.4	73.8	68.4	94.6	104.8	100.2	95.9	1198.4	928.4	1498.2	876.1	1137.3	740.2	686	948.6	1050.3	1004.6	961.1	440.4	180.9	318.9	821.8	1137.3	109.4	138.7	237.3	287.8	201.7	115.3	5	5	5	5	5	5	5	5	5	5	4		119.5	92.6	149.4	87.4	113.4	73.8	68.4	94.6	104.8	100.2	95.9
FALSE	Medium	IsMasterProtein	Q80YV2	Nuclear-interacting partner of ALK OS=Mus musculus OX=10090 GN=Zc3hc1 PE=1 SV=1	Zc3hc1	-0.205627	NaN	-0.563692	NaN	-0.60485	NaN	-0.903867	WT	85.7	102.3	82.1	77.7	120.3	85.4	108.2	108.6	109.3	136.8	0.012	1.849	2	1	1	1	1	501	55.2	5.38	2.44	1	83.6	85.7	102.3	82.1	77.7	120.3	85.4	108.2	108.6	109.3	136.8	146.7	150.4	179.5	144.1	136.3	211.1	149.9	189.9	190.5	191.8	240.1	53.9	29.3	38.2	135.2	136.3	31.2	30.3	47.5	52.2	38.5	28.8	1	1	1	1	1	1	1	1	1	1	1		83.6	85.7	102.3	82.1	77.7	120.3	85.4	108.2	108.6	109.3	136.8
FALSE	High	IsMasterProtein	B1AX39	Zinc finger CCHC domain-containing protein 7 OS=Mus musculus OX=10090 GN=Zcchc7 PE=2 SV=1	Zcchc7	0.293915	NaN	0.311513	NaN	-0.245921	NaN	0.505271	TET2_KO	98.1	99.6	96.4	80.4	161.3	95	88	74.4	89.8	125.9	0.002	3.363	2	1	1	1	1	541	63	8.62	2.86	1	91.1	98.1	99.6	96.4	80.4	161.3	95	88	74.4	89.8	125.9	100.1	107.8	109.5	105.9	88.3	177.3	104.4	96.7	81.7	98.6	138.4	36.8	21	23.3	99.3	88.3	26.2	21.1	24.2	22.4	19.8	16.6	1	1	1	1	1	1	1	1	1	1	1		91.1	98.1	99.6	96.4	80.4	161.3	95	88	74.4	89.8	125.9
FALSE	High	IsMasterProtein	Q9CYA6	Zinc finger CCHC domain-containing protein 8 OS=Mus musculus OX=10090 GN=Zcchc8 PE=1 SV=3	Zcchc8	-0.224634	NaN	-0.0754256	NaN	-0.111689	NaN	-0.667618	WT	84.6	88.5	105.7	101.3	112.1	95.6	99.8	102.5	115.6	108.3	0	9.232	7	3	3	3	1	709	78	4.73	9.32	3	86.1	84.6	88.5	105.7	101.3	112.1	95.6	99.8	102.5	115.6	108.3	555.9	546	571.3	682.6	654.3	724	617.2	644.4	662	746.6	699.3	204.3	106.4	121.6	640.3	654.3	107	124.8	161.2	181.4	149.9	83.9	3	3	3	3	3	2	3	3	3	3	2		86.1	84.6	88.5	105.7	101.3	112.1	95.6	99.8	102.5	115.6	108.3
FALSE	High	IsMasterProtein	Q8R1J3	Zinc finger CCHC domain-containing protein 9 OS=Mus musculus OX=10090 GN=Zcchc9 PE=2 SV=2	Zcchc9	-0.286909	NaN	-0.0546485	NaN	-0.329354	NaN	-0.40329	NaN	79.6	93.5	80.6	100.6	98.9	69.1	99.8	112.1	104.5	125	0.005	2.53	4	1	1	1	1	271	30.5	9.25	2.2	1	136.3	79.6	93.5	80.6	100.6	98.9	69.1	99.8	112.1	104.5	125	211.7	123.7	145.2	125.3	156.2	153.6	107.3	155.1	174.1	162.4	194.2	77.8	24.1	30.9	117.5	156.2	22.7	21.7	38.8	47.7	32.6	23.3	1	1	1	1	1	1	1	1	1	1	1		136.3	79.6	93.5	80.6	100.6	98.9	69.1	99.8	112.1	104.5	125
FALSE	High	IsMasterProtein	Q80TN5	Palmitoyltransferase ZDHHC17 OS=Mus musculus OX=10090 GN=Zdhhc17 PE=1 SV=2	Zdhhc17	0.161166	NaN	0.208253	NaN	-0.186358	NaN	0.112164	NaN	92.8	97.1	118.8	77.9	124.7	114.3	86.7	83.2	107.5	116.7	0.004	2.63	2	1	1	1	1	632	72.6	7.39	2.55	1	80.2	92.8	97.1	118.8	77.9	124.7	114.3	86.7	83.2	107.5	116.7	157.6	182.2	190.7	233.4	153.1	244.9	224.5	170.3	163.5	211.2	229.2	57.9	35.5	40.6	218.9	153.1	36.2	45.4	42.6	44.8	42.4	27.5	1	1	1	1	1	1	1	1	1	1	1		80.2	92.8	97.1	118.8	77.9	124.7	114.3	86.7	83.2	107.5	116.7
FALSE	Medium	IsMasterProtein	Q9R0G7	Zinc finger E-box-binding homeobox 2 OS=Mus musculus OX=10090 GN=Zeb2 PE=1 SV=2	Zeb2	0.874701	NaN	-0.362799	NaN	0.442192	NaN	-0.509191	WT	102.7	130.9	102.1	99.3	148.7	133.9	56.5	73	52.8	124.3	0.015	1.688	1	1	1	1	1	1215	136.5	6.34	0	1	75.8	102.7	130.9	102.1	99.3	148.7	133.9	56.5	73	52.8	124.3	19.3	26.2	33.4	26	25.3	37.9	34.1	14.4	18.6	13.4	31.7	7.1	5.1	7.1	24.4	25.3	5.6	6.9	3.6	5.1	2.7	3.8	1	1	1	1	1	1	1	1	1	1	1		75.8	102.7	130.9	102.1	99.3	148.7	133.9	56.5	73	52.8	124.3
FALSE	Medium	IsMasterProtein	Q8BFR6	AN1-type zinc finger protein 1 OS=Mus musculus OX=10090 GN=Zfand1 PE=1 SV=1	Zfand1	1.20523	NaN	0.405397	NaN	-0.652649	WT	0.27578	NaN	78.4	305.9	66.9	64.5	76.5	73.2	78.9	88.3	98.3	108.8	0.023	1.456	3	1	1	1	1	268	30.2	8.1	1.82	1	60.2	78.4	305.9	66.9	64.5	76.5	73.2	78.9	88.3	98.3	108.8	37.8	49.3	192.1	42	40.5	48	46	49.6	55.5	61.8	68.3	13.9	9.6	40.9	39.4	40.5	7.1	9.3	12.4	15.2	12.4	8.2	1	1	1	1	1	1	1	1	1	1	1		60.2	78.4	305.9	66.9	64.5	76.5	73.2	78.9	88.3	98.3	108.8
FALSE	High	IsMasterProtein	Q9DCH6	AN1-type zinc finger protein 6 OS=Mus musculus OX=10090 GN=Zfand6 PE=1 SV=1	Zfand6	-0.320526	NaN	0.308034	NaN	-0.344584	NaN	0.942354	TET2_KO	75.4	82.8	94.9	84.6	117.6	103.6	96.2	101.5	109	119.4	0	7.786	21	3	4	3	1	223	24	6.51	5.25	3	115.2	75.4	82.8	94.9	84.6	117.6	103.6	96.2	101.5	109	119.4	693.4	453.7	498.5	571.2	509	707.7	623.6	578.8	610.9	656.4	718.5	254.8	88.4	106.1	535.8	509	104.6	126.1	144.8	167.4	131.8	86.2	3	3	3	3	3	3	3	3	3	3	3		115.2	75.4	82.8	94.9	84.6	117.6	103.6	96.2	101.5	109	119.4
FALSE	High	IsMasterProtein	P23949	mRNA decay activator protein ZFP36L2 OS=Mus musculus OX=10090 GN=Zfp36l2 PE=1 SV=2	Zfp36l2	-0.228222	NaN	0.466699	NaN	-0.258539	NaN	1.53952	TET2_KO	68.6	109.9	98.7	84.4	118.1	96.1	111.9	98.1	102.4	117.7	0.001	4.582	3	1	1	1	1	484	50	8.24	4.62	1	94	68.6	109.9	98.7	84.4	118.1	96.1	111.9	98.1	102.4	117.7	75.9	55.4	88.8	79.7	68.2	95.4	77.6	90.3	79.2	82.7	95	27.9	10.8	18.9	74.8	68.2	14.1	15.7	22.6	21.7	16.6	11.4	1	1	1	1	1	1	1	1	1	1	1		94	68.6	109.9	98.7	84.4	118.1	96.1	111.9	98.1	102.4	117.7
FALSE	High	IsMasterProtein	Q6P9Y7	Zinc finger protein 82 OS=Mus musculus OX=10090 GN=Zfp82 PE=2 SV=1	Zfp82	NaN	NaN	0.00896087	NaN	NaN	NaN	1.06533	NaN											0.002	3.266	6	1	2	1	1	530	62.1	9	3.48	1
FALSE	High	IsMasterProtein	Q62511	E3 ubiquitin-protein ligase ZFP91 OS=Mus musculus OX=10090 GN=Zfp91 PE=1 SV=3	Zfp91	0.0891785	NaN	0.0454346	NaN	0.0389289	NaN	-0.176541	NaN	82.3	116.4	103.1	110.6	106	98.3	94.1	92.7	99.2	109.3	0.001	4.906	3	2	2	2	1	572	63.4	7.49	5.24	2	88.2	82.3	116.4	103.1	110.6	106	98.3	94.1	92.7	99.2	109.3	213.9	199.6	282.4	250	268.3	257.1	238.4	228.3	224.8	240.6	265.1	78.6	38.9	60.1	234.5	268.3	38	48.2	57.1	61.6	48.3	31.8	2	2	2	2	2	2	2	2	2	2	2		88.2	82.3	116.4	103.1	110.6	106	98.3	94.1	92.7	99.2	109.3
FALSE	Medium	IsMasterProtein	O35615	Zinc finger protein ZFPM1 OS=Mus musculus OX=10090 GN=Zfpm1 PE=1 SV=1	Zfpm1	-0.0600128	NaN	-0.263773	NaN	-0.405508	NaN	-0.827731	WT	154.9	87.4	71.8	67.6	114.7	61.3	140.5	114.7	81.3	106.8	0.017	1.615	1	1	1	1	1	995	105.9	6.89	1.93	1	99	154.9	87.4	71.8	67.6	114.7	61.3	140.5	114.7	81.3	106.8	47.9	74.9	42.3	34.8	32.7	55.5	29.7	68	55.5	39.3	51.7	17.6	14.6	9	32.6	32.7	8.2	6	17	15.2	7.9	6.2	1	1	1	1	1	1	1	1	1	1	1		99	154.9	87.4	71.8	67.6	114.7	61.3	140.5	114.7	81.3	106.8
FALSE	High	IsMasterProtein	O88532	Zinc finger RNA-binding protein OS=Mus musculus OX=10090 GN=Zfr PE=1 SV=2	Zfr	-0.00674272	NaN	0.0586584	NaN	-0.0515176	NaN	-0.209171	NaN	81.8	128.8	88.4	103	106.6	98.9	108.3	103.4	106.5	92.8	0	17.42	6	4	5	4	1	1074	116.8	9.04	16.79	4	81.5	81.8	128.8	88.4	103	106.6	98.9	108.3	103.4	106.5	92.8	673.8	675.9	1064.6	730.1	850.8	881	817	894.6	854.7	880.1	766.8	247.6	131.7	226.6	684.8	850.8	130.2	165.2	223.8	234.2	176.7	92	4	4	4	4	4	4	4	4	4	4	4		81.5	81.8	128.8	88.4	103	106.6	98.9	108.3	103.4	106.5	92.8
FALSE	Medium	IsMasterProtein	P17012	Zinc finger X-chromosomal protein OS=Mus musculus OX=10090 GN=Zfx PE=1 SV=2	Zfx	-0.623342	NaN	-0.0591036	NaN	-0.324971	NaN	0.268559	NaN	64.8	82	82.4	77.2	145.9	148.4	120.5	106.5	89	114	0.013	1.759	1	1	1	1	1	799	90	6.19	1.96	1	69.3	64.8	82	82.4	77.2	145.9	148.4	120.5	106.5	89	114	99.3	92.9	117.5	118.1	110.6	209.1	212.7	172.7	152.5	127.5	163.4	36.5	18.1	25	110.8	110.6	30.9	43	43.2	41.8	25.6	19.6	1	1	1	1	1	1	1	1	1	1	1		69.3	64.8	82	82.4	77.2	145.9	148.4	120.5	106.5	89	114
FALSE	Medium	IsMasterProtein	Q9DAZ9	Abscission/NoCut checkpoint regulator OS=Mus musculus OX=10090 GN=Zfyve19 PE=1 SV=2	Zfyve19	0.00890242	NaN	-0.0724989	NaN	0.0746339	NaN	0.052456	NaN	89.3	105.5	97.9	108.1	101	98.1	93.8	100	99.9	95.8	0.024	1.439	2	1	1	1	1	389	43.2	6.54	2.35	1	110.6	89.3	105.5	97.9	108.1	101	98.1	93.8	100	99.9	95.8	277.3	223.8	264.5	245.4	271	253.1	245.8	235	250.7	250.5	240.1	101.9	43.6	56.3	230.2	271	37.4	49.7	58.8	68.7	50.3	28.8	1	1	1	1	1	1	1	1	1	1	1		110.6	89.3	105.5	97.9	108.1	101	98.1	93.8	100	99.9	95.8
FALSE	High	IsMasterProtein	Q8VDM1	Zinc finger CCCH-type with G patch domain-containing protein OS=Mus musculus OX=10090 GN=Zgpat PE=1 SV=1	Zgpat	0.384629	NaN	0.166487	NaN	-0.153684	NaN	0.178672	NaN	113.9	127	88.2	84.7	129.6	105.4	85.2	100.6	81.2	117.9	0	7.535	8	3	3	3	1	511	56.4	5.33	4.59	3	66.3	113.9	127	88.2	84.7	129.6	105.4	85.2	100.6	81.2	117.9	37	63.6	70.9	49.3	47.3	72.4	58.9	47.6	56.2	45.3	65.8	13.6	12.4	15.1	46.2	47.3	10.7	11.9	11.9	15.4	9.1	7.9	3	3	3	3	3	2	1	3	3	2	2		66.3	113.9	127	88.2	84.7	129.6	105.4	85.2	100.6	81.2	117.9
FALSE	Low	IsMasterProtein	Q62520	Zinc finger protein ZIC 2 OS=Mus musculus OX=10090 GN=Zic2 PE=1 SV=2	Zic2	NaN	NaN	NaN	NaN	NaN	NaN	NaN	NaN											0.053	0.991	10	1	1	1	1	530	54.9	8.41	0	1
FALSE	High	IsMasterProtein	Q9CPW7	Zinc finger matrin-type protein 2 OS=Mus musculus OX=10090 GN=Zmat2 PE=2 SV=1	Zmat2	-0.0227326	NaN	-0.0177258	NaN	0.203909	NaN	-0.811158	WT	93.5	111.2	99.3	121.2	58.8	55.3	100.5	107.7	99.4	92.3	0.001	5.961	14	2	2	2	1	199	23.6	9.01	6.52	2	161	93.5	111.2	99.3	121.2	58.8	55.3	100.5	107.7	99.4	92.3	2198.2	1276.3	1517.9	1356.1	1654.4	803.2	755.2	1372.3	1470	1356.7	1260.3	807.8	248.7	323.1	1272	1654.4	118.7	152.7	343.3	402.8	272.4	151.2	2	2	2	2	2	2	2	2	2	2	2		161	93.5	111.2	99.3	121.2	58.8	55.3	100.5	107.7	99.4	92.3
FALSE	High	IsMasterProtein	Q6P1E1	Zinc finger MIZ domain-containing protein 1 OS=Mus musculus OX=10090 GN=Zmiz1 PE=1 SV=1	Zmiz1	-0.166457	NaN	0.284121	NaN	-0.445836	NaN	1.38077	TET2_KO	100.4	100.5	88.1	78.8	68.7	108.6	121.7	105	126.8	103	0	12.669	2	1	5	1	1	1072	115.8	7.44	8.38	1	98.4	100.4	100.5	88.1	78.8	68.7	108.6	121.7	105	126.8	103	53.3	54.4	54.5	47.8	42.7	37.2	58.9	66	56.9	68.7	55.8	19.6	10.6	11.6	44.8	42.7	5.5	11.9	16.5	15.6	13.8	6.7	3	3	3	3	3	2	3	3	3	3	2		98.4	100.4	100.5	88.1	78.8	68.7	108.6	121.7	105	126.8	103
FALSE	High	IsMasterProtein	Q80W54	CAAX prenyl protease 1 homolog OS=Mus musculus OX=10090 GN=Zmpste24 PE=1 SV=2	Zmpste24	-0.01772	NaN	-0.128315	NaN	0.911661	Tet2_KO	-0.326956	NaN	100.5	100.2	172.4	123.5	81.9	72.9	102.6	100.6	84.7	73.4	0.004	2.693	2	1	1	1	1	475	54.7	6.95	3.46	1	87.4	100.5	100.2	172.4	123.5	81.9	72.9	102.6	100.6	84.7	73.4	469.7	539.9	538.4	926	663.3	439.8	391.7	551.2	540.5	455.2	394.3	172.6	105.2	114.6	868.6	663.3	65	79.2	137.9	148.1	91.4	47.3	1	1	1	1	1	1	1	1	1	1	1		87.4	100.5	100.2	172.4	123.5	81.9	72.9	102.6	100.6	84.7	73.4
FALSE	High	IsMasterProtein	A2A791	Zinc finger MYM-type protein 4 OS=Mus musculus OX=10090 GN=Zmym4 PE=1 SV=1	Zmym4	-0.226707	NaN	-0.0161342	NaN	-0.666391	WT	0.716113	TET2_KO	96	93.3	68.2	79.8	99.7	101.2	114.9	106.9	116.7	118.2	0.001	4.184	1	2	2	2	1	1549	172.3	6.8	4.73	2	105.1	96	93.3	68.2	79.8	99.7	101.2	114.9	106.9	116.7	118.2	306.1	279.7	271.5	198.5	232.4	290.3	294.8	334.6	311.3	339.7	344.2	112.5	54.5	57.8	186.2	232.4	42.9	59.6	83.7	85.3	68.2	41.3	2	2	2	2	2	2	2	2	2	2	2		105.1	96	93.3	68.2	79.8	99.7	101.2	114.9	106.9	116.7	118.2
FALSE	High	IsMasterProtein	O88466	Zinc finger protein 106 OS=Mus musculus OX=10090 GN=Znf106 PE=1 SV=3	Znf106	0.102077	NaN	NaN	NaN	0.058381	NaN	NaN	NaN	90.7	123.3	81.8	116.7	125.7	67.1	96.5	103.1	100.3	90.8	0.002	3.158	0	1	1	1	1	1888	208.8	7.59	2.9	1	104.1	90.7	123.3	81.8	116.7	125.7	67.1	96.5	103.1	100.3	90.8	93.6	81.6	110.9	73.6	104.9	113	60.3	86.7	92.7	90.1	81.7	34.4	15.9	23.6	69	104.9	16.7	12.2	21.7	25.4	18.1	9.8	1	1	1	1	1	1	1	1	1	1	1		104.1	90.7	123.3	81.8	116.7	125.7	67.1	96.5	103.1	100.3	90.8
FALSE	High	IsMasterProtein	O70230	Zinc finger protein 143 OS=Mus musculus OX=10090 GN=Znf143 PE=1 SV=2	Znf143	0.691655	NaN	NaN	NaN	-0.646016	NaN	NaN	NaN	147.8	90.2	79.1	63.9	182.4	96.8	70.8	76.8	104.8	120	0.004	2.662	2	1	1	1	1	638	69	6.19	2.25	1	67.3	147.8	90.2	79.1	63.9	182.4	96.8	70.8	76.8	104.8	120	18.2	40	24.4	21.4	17.3	49.4	26.2	19.2	20.8	28.4	32.5	6.7	7.8	5.2	20.1	17.3	7.3	5.3	4.8	5.7	5.7	3.9	1	1	1	1	1	1	1	1	1	1	1		67.3	147.8	90.2	79.1	63.9	182.4	96.8	70.8	76.8	104.8	120
FALSE	High	IsMasterProtein	Q61624	Zinc finger protein 148 OS=Mus musculus OX=10090 GN=Znf148 PE=1 SV=2	Znf148	-0.133802	NaN	NaN	NaN	-0.462417	NaN	NaN	NaN	68.6	83.8	94.5	74.7	112.2	128.4	94.6	74.9	80	214.7	0	7.216	5	2	2	2	1	794	88.7	6.48	5.67	2	73.7	68.6	83.8	94.5	74.7	112.2	128.4	94.6	74.9	80	214.7	112.4	104.7	127.8	144.2	114	171.2	195.8	144.3	114.2	122	327.6	41.3	20.4	27.2	135.3	114	25.3	39.6	36.1	31.3	24.5	39.3	2	2	2	2	2	2	2	2	2	2	2		73.7	68.6	83.8	94.5	74.7	112.2	128.4	94.6	74.9	80	214.7
FALSE	High	IsMasterProtein	Q9JMD0	BUB3-interacting and GLEBS motif-containing protein ZNF207 OS=Mus musculus OX=10090 GN=Znf207 PE=1 SV=1	Znf207	0.254258	NaN	NaN	NaN	-0.388417	NaN	NaN	NaN	102	113.3	82.8	82.2	126.4	97.8	88.3	92.3	97.7	120.7	0	12.551	5	2	12	2	1	495	52.8	9.1	34.3	2	96.7	102	113.3	82.8	82.2	126.4	97.8	88.3	92.3	97.7	120.7	853.4	900.7	1000.2	730.5	725.2	1115.8	863	779.1	814.9	862.1	1065.2	313.6	175.5	212.9	685.2	725.2	164.9	174.5	194.9	223.3	173.1	127.8	2	2	2	2	2	2	2	2	2	2	2		96.7	102	113.3	82.8	82.2	126.4	97.8	88.3	92.3	97.7	120.7
FALSE	High	IsMasterProtein	Q9ERU3	Zinc finger protein 22 OS=Mus musculus OX=10090 GN=Znf22 PE=1 SV=2	Znf22	-0.316314	NaN	NaN	NaN	0.0285998	NaN	NaN	NaN	90.6	86.2	98.3	118.9	77.3	85.2	115.9	104.8	109.5	103.6	0.002	3.687	7	2	2	2	1	237	27.3	10.29	4.42	2	109.7	90.6	86.2	98.3	118.9	77.3	85.2	115.9	104.8	109.5	103.6	281.6	232.5	221.3	252.4	305.2	198.3	218.6	297.4	269	280.9	265.9	103.5	45.3	47.1	236.7	305.2	29.3	44.2	74.4	73.7	56.4	31.9	2	2	2	2	2	2	2	2	2	2	2		109.7	90.6	86.2	98.3	118.9	77.3	85.2	115.9	104.8	109.5	103.6
FALSE	High	IsMasterProtein	Q91VN1	Zinc finger protein 24 OS=Mus musculus OX=10090 GN=Znf24 PE=1 SV=1	Znf24	-0.546598	NaN	NaN	NaN	0.103095	NaN	NaN	NaN	85.3	81.6	103.6	109.7	66.4	65	137.6	109.4	105.6	93.7	0	6.33	11	2	2	2	1	368	41.9	6.04	2.82	2	142	85.3	81.6	103.6	109.7	66.4	65	137.6	109.4	105.6	93.7	208.4	125.2	119.8	152	161	97.4	95.5	201.9	160.6	154.9	137.5	76.6	24.4	25.5	142.6	161	14.4	19.3	50.5	44	31.1	16.5	2	1	1	2	2	1	2	2	2	2	2		142	85.3	81.6	103.6	109.7	66.4	65	137.6	109.4	105.6	93.7
FALSE	High	IsMasterProtein	Q6P3Y5	Zinc finger protein 280C OS=Mus musculus OX=10090 GN=Znf280c PE=1 SV=1	Znf280c	-0.182992	NaN	NaN	NaN	-0.13794	NaN	NaN	NaN	89.1	102.3	96.6	104.4	95.5	88.2	114.2	103.6	117.8	104.2	0.001	5.506	3	2	2	2	1	742	83.1	9.06	5.18	2	83.9	89.1	102.3	96.6	104.4	95.5	88.2	114.2	103.6	117.8	104.2	329.3	350	401.7	379.4	410	374.8	346.2	448.5	406.9	462.7	409.3	121	68.2	85.5	355.9	410	55.4	70	112.2	111.5	92.9	49.1	2	2	2	2	2	2	2	2	2	2	2		83.9	89.1	102.3	96.6	104.4	95.5	88.2	114.2	103.6	117.8	104.2
FALSE	Medium	IsMasterProtein	Q68FE8	Zinc finger protein 280D OS=Mus musculus OX=10090 GN=Znf280d PE=1 SV=1	Znf280d	0.236755	NaN	NaN	NaN	-0.0828253	NaN	NaN	NaN	85.9	150.1	77	101.4	102.1	111.6	95.3	105.5	72.6	135.2	0.025	1.436	1	1	1	1	1	974	107.8	6.84	1.8	1	63.5	85.9	150.1	77	101.4	102.1	111.6	95.3	105.5	72.6	135.2	50.1	67.7	118.4	60.8	80	80.5	88	75.2	83.2	57.3	106.7	18.4	13.2	25.2	57	80	11.9	17.8	18.8	22.8	11.5	12.8	1	1	1	1	1	1	1	1	1	1	1		63.5	85.9	150.1	77	101.4	102.1	111.6	95.3	105.5	72.6	135.2
FALSE	High	IsMasterProtein	O88291	DBIRD complex subunit ZNF326 OS=Mus musculus OX=10090 GN=Znf326 PE=1 SV=1	Znf326	-0.261827	NaN	NaN	NaN	-0.464096	NaN	NaN	NaN	89.6	97.5	79.9	86.9	112.6	92.7	118.1	106.8	115.7	114.4	0	13.937	11	6	6	6	1	580	65.2	5.19	15.03	6	85.9	89.6	97.5	79.9	86.9	112.6	92.7	118.1	106.8	115.7	114.4	1028.3	1072.1	1167	956	1039.8	1347.2	1109.3	1413.9	1277.7	1384.6	1369.5	377.9	208.9	248.4	896.7	1039.8	199.1	224.3	353.7	350.1	278	164.3	6	6	6	6	6	6	6	6	6	6	6		85.9	89.6	97.5	79.9	86.9	112.6	92.7	118.1	106.8	115.7	114.4
FALSE	High	IsMasterProtein	Q571J5	Zinc finger protein 354C OS=Mus musculus OX=10090 GN=Znf354c PE=2 SV=2	Znf354c	NaN	NaN	NaN	NaN	NaN	NaN	NaN	NaN											0.001	5.462	5	2	3	2	1	560	64	8.27	2.59	2
FALSE	High	IsMasterProtein	Q8VD12	Zinc finger protein 385A OS=Mus musculus OX=10090 GN=Znf385a PE=1 SV=2	Znf385a	0.3334	NaN	NaN	NaN	-0.674004	NaN	NaN	NaN	131.9	97.6	71	68.2	124	113.1	88.5	93.8	93.5	136.7	0.001	3.929	4	1	2	1	1	386	40.4	9.86	2.6	1	81.6	131.9	97.6	71	68.2	124	113.1	88.5	93.8	93.5	136.7	89.5	144.7	107.1	77.9	74.8	136	124.1	97.1	102.9	102.6	150	32.9	28.2	22.8	73.1	74.8	20.1	25.1	24.3	28.2	20.6	18	1	1	1	1	1	1	1	1	1	1	1		81.6	131.9	97.6	71	68.2	124	113.1	88.5	93.8	93.5	136.7
FALSE	High	IsMasterProtein	Q8C1M2	Zinc finger protein 428 OS=Mus musculus OX=10090 GN=Znf428 PE=1 SV=1	Znf428	-0.0554975	NaN	NaN	NaN	0.286052	NaN	NaN	NaN	95.7	98.5	110.3	104.3	116.8	117.8	120.3	86.9	82.8	93.9	0.002	3.335	10	1	1	1	1	176	19	4.23	2.87	1	72.6	95.7	98.5	110.3	104.3	116.8	117.8	120.3	86.9	82.8	93.9	78.6	103.7	106.6	119.4	113	126.5	127.6	130.3	94.2	89.7	101.7	28.9	20.2	22.7	112	113	18.7	25.8	32.6	25.8	18	12.2	1	1	1	1	1	1	1	1	1	1	1		72.6	95.7	98.5	110.3	104.3	116.8	117.8	120.3	86.9	82.8	93.9
FALSE	High	IsMasterProtein	Q3US17	Zinc finger protein 48 OS=Mus musculus OX=10090 GN=Znf48 PE=1 SV=2	Znf48	-0.0696519	NaN	NaN	NaN	0.419821	NaN	NaN	NaN	98.7	113.4	97.2	142.1	65.4	58.8	112	110.6	104.1	78.4	0.001	4.122	6	2	2	2	1	591	64.6	9.41	2.51	2	119.4	98.7	113.4	97.2	142.1	65.4	58.8	112	110.6	104.1	78.4	1165.2	963.8	1106.9	948.3	1386.7	638.1	574.2	1093.7	1079.5	1016	765.2	428.2	187.8	235.6	889.5	1386.7	94.3	116.1	273.6	295.8	204	91.8	2	2	2	2	2	2	2	2	2	2	2		119.4	98.7	113.4	97.2	142.1	65.4	58.8	112	110.6	104.1	78.4
FALSE	High	IsMasterProtein	Q8BHZ4	Zinc finger protein 592 OS=Mus musculus OX=10090 GN=Znf592 PE=1 SV=3	Znf592	0.552769	NaN	NaN	NaN	0.836819	Tet2_KO	NaN	NaN	112.6	125.8	159.2	126.8	87.3	74.1	88.8	74.9	77.5	82.8	0	9.532	3	3	3	3	1	1262	137.4	7.96	5.09	3	90.2	112.6	125.8	159.2	126.8	87.3	74.1	88.8	74.9	77.5	82.8	279.5	349	389.9	493.2	393	270.6	229.5	275	232.1	240.1	256.7	102.7	68	83	462.6	393	40	46.4	68.8	63.6	48.2	30.8	3	3	3	3	3	3	3	3	3	3	3		90.2	112.6	125.8	159.2	126.8	87.3	74.1	88.8	74.9	77.5	82.8
FALSE	High	IsMasterProtein	Q9DB42	Zinc finger protein 593 OS=Mus musculus OX=10090 GN=Znf593 PE=1 SV=2	Znf593	0.0762989	NaN	NaN	NaN	-0.198991	NaN	NaN	NaN	98.8	117.2	65.8	105.1	79.6	74.8	95.1	111	105.3	91.8	0	8.581	33	3	3	3	1	134	15.1	9.55	6.58	3	155.6	98.8	117.2	65.8	105.1	79.6	74.8	95.1	111	105.3	91.8	438.1	278.2	329.8	185.2	295.8	224	210.7	267.8	312.4	296.3	258.4	161	54.2	70.2	173.7	295.8	33.1	42.6	67	85.6	59.5	31	2	2	2	2	2	2	2	2	2	2	2		155.6	98.8	117.2	65.8	105.1	79.6	74.8	95.1	111	105.3	91.8
FALSE	High	IsMasterProtein	Q91VY9	Zinc finger protein 622 OS=Mus musculus OX=10090 GN=Znf622 PE=1 SV=1	Znf622	-0.194691	NaN	NaN	NaN	-0.592246	NaN	NaN	NaN	77.5	99	78.3	85.5	106.5	102.5	112.4	91.7	113.9	134.8	0	8.625	6	2	2	2	1	476	53.4	6.1	6.73	2	97.9	77.5	99	78.3	85.5	106.5	102.5	112.4	91.7	113.9	134.8	247.6	196	250.4	197.9	216.1	269.3	259.2	284.2	231.7	287.9	340.9	91	38.2	53.3	185.6	216.1	39.8	52.4	71.1	63.5	57.8	40.9	2	2	2	2	2	2	2	2	2	2	2		97.9	77.5	99	78.3	85.5	106.5	102.5	112.4	91.7	113.9	134.8
FALSE	High	IsMasterProtein	Q61464	Zinc finger protein 638 OS=Mus musculus OX=10090 GN=Znf638 PE=1 SV=2	Znf638	-0.141714	NaN	NaN	NaN	-0.126761	NaN	NaN	NaN	94.4	97.3	85.9	99.1	105.3	88.1	106.6	104.9	101.7	100.3	0	22.477	4	7	7	7	1	1960	218	6.89	20.13	7	116.5	94.4	97.3	85.9	99.1	105.3	88.1	106.6	104.9	101.7	100.3	1851.2	1500.6	1545.2	1364.1	1574.1	1672.6	1399.6	1694.5	1667.4	1615.2	1592.9	680.3	292.4	328.9	1279.5	1574.1	247.2	283	423.9	456.9	324.3	191.1	7	7	7	7	7	7	7	7	7	7	7		116.5	94.4	97.3	85.9	99.1	105.3	88.1	106.6	104.9	101.7	100.3
FALSE	High	IsMasterProtein	Q9DAU9	Zinc finger protein 654 OS=Mus musculus OX=10090 GN=Znf654 PE=1 SV=2	Znf654	-0.222325	NaN	NaN	NaN	-0.600025	NaN	NaN	NaN	83.7	103.9	82.4	75.3	107.8	107	118.7	101.5	143.7	102.3	0.002	3.053	2	1	1	1	1	571	65.1	6.25	3.07	1	73.7	83.7	103.9	82.4	75.3	107.8	107	118.7	101.5	143.7	102.3	78.6	89.3	110.9	88	80.4	115	114.2	126.7	108.4	153.4	109.2	28.9	17.4	23.6	82.5	80.4	17	23.1	31.7	29.7	30.8	13.1	1	1	1	1	1	1	1	1	1	1	1		73.7	83.7	103.9	82.4	75.3	107.8	107	118.7	101.5	143.7	102.3
FALSE	High	IsMasterProtein	Q9D115	Zinc finger protein 706 OS=Mus musculus OX=10090 GN=Znf706 PE=1 SV=1	Znf706	-0.210661	NaN	NaN	NaN	-0.132777	NaN	NaN	NaN	79.7	96.6	90.2	96.4	100.2	70.8	100	104.1	108.2	97	0.006	2.337	25	2	2	2	1	76	8.5	10.01	3.94	2	156.8	79.7	96.6	90.2	96.4	100.2	70.8	100	104.1	108.2	97	1045.8	531.7	644.1	601.5	643	668.5	472.3	666.8	694.5	721.7	646.8	384.3	103.6	137.1	564.2	643	98.8	95.5	166.8	190.3	144.9	77.6	2	2	2	2	2	2	2	2	2	2	2		156.8	79.7	96.6	90.2	96.4	100.2	70.8	100	104.1	108.2	97
FALSE	High	IsMasterProtein	Q6NZQ6	Zinc finger protein 740 OS=Mus musculus OX=10090 GN=Znf740 PE=1 SV=1	Znf740	-0.0279682	NaN	NaN	NaN	-0.46246	NaN	NaN	NaN	78.9	126.9	66.5	98.2	88.2	80.6	108	102	211	77.6	0.006	2.332	7	1	1	1	1	180	20.9	9.19	0	1	62.1	78.9	126.9	66.5	98.2	88.2	80.6	108	102	211	77.6	13.3	16.9	27.2	14.3	21.1	18.9	17.3	23.2	21.9	45.3	16.7	4.9	3.3	5.8	13.4	21.1	2.8	3.5	5.8	6	9.1	2	1	1	1	1	1	1	1	1	1	1	1		62.1	78.9	126.9	66.5	98.2	88.2	80.6	108	102	211	77.6
FALSE	High	IsMasterProtein	Q0VEE6	Zinc finger protein 800 OS=Mus musculus OX=10090 GN=Znf800 PE=1 SV=1	Znf800	-0.0860727	NaN	NaN	NaN	0.107047	NaN	NaN	NaN	91.5	115.1	87.3	120.7	106	82.7	116.2	103.8	98.5	94.7	0	7.536	8	3	3	3	1	662	74.8	9.42	4.68	3	83.6	91.5	115.1	87.3	120.7	106	82.7	116.2	103.8	98.5	94.7	158.9	174	218.9	166.1	229.6	201.6	157.3	221.1	197.4	187.3	180	58.4	33.9	46.6	155.8	229.6	29.8	31.8	55.3	54.1	37.6	21.6	2	2	2	2	2	2	2	2	2	2	2		83.6	91.5	115.1	87.3	120.7	106	82.7	116.2	103.8	98.5	94.7
FALSE	High	IsMasterProtein	Q3U3I9	Zinc finger protein 865 OS=Mus musculus OX=10090 GN=Znf865 PE=2 SV=1	Znf865	NaN	NaN	NaN	NaN	NaN	NaN	NaN	NaN											0.002	3.48	3	1	1	1	1	1058	111.6	9.13	2.55	1
FALSE	Medium	IsMasterProtein	Q8R151	NFX1-type zinc finger-containing protein 1 OS=Mus musculus OX=10090 GN=Znfx1 PE=1 SV=3	Znfx1	NaN	NaN	0.218128	NaN	NaN	NaN	0.106452	NaN											0.013	1.744	1	1	1	1	1	1909	218.7	7.47	0	1
FALSE	High	IsMasterProtein	Q791N7	DNA-directed RNA polymerase I subunit RPA12 OS=Mus musculus OX=10090 GN=Znrd1 PE=1 SV=1	Znrd1	0.224119	NaN	0.0854461	NaN	-0.862469	NaN	0.692555	NaN	107.6	75.5	49.2	55.5	203.3	195.6	75.4	81.6	73.8	134	0.001	5.757	18	1	2	1	1	123	13.6	5.27	5.08	1	48.7	107.6	75.5	49.2	55.5	203.3	195.6	75.4	81.6	73.8	134	34.8	77	54	35.2	39.7	145.5	140	54	58.4	52.8	95.9	12.8	15	11.5	33	39.7	21.5	28.3	13.5	16	10.6	11.5	2	2	2	2	2	2	2	2	2	2	2		48.7	107.6	75.5	49.2	55.5	203.3	195.6	75.4	81.6	73.8	134
FALSE	Medium	IsMasterProtein	Q71FD5	E3 ubiquitin-protein ligase ZNRF2 OS=Mus musculus OX=10090 GN=Znrf2 PE=1 SV=1	Znrf2	0.293737	NaN	0.0395649	NaN	NaN	NaN	0.0432142	NaN	101.8	123.2	125.4	95.7	100.7	101.6	73.7	121.6	127.1		0.036	1.192	13	1	1	1	1	238	23.7	6.76	0	1	129.2	101.8	123.2	125.4	95.7	100.7	101.6	73.7	121.6	127.1		18.2	14.4	17.4	17.7	13.5	14.2	14.3	10.4	17.2	17.9		6.7	2.8	3.7	16.6	13.5	2.1	2.9	2.6	4.7	3.6		1	1	1	1	1	1	1	1	1	1			129.2	101.8	123.2	125.4	95.7	100.7	101.6	73.7	121.6	127.1
FALSE	High	IsMasterProtein	Q62384	Zinc finger protein ZPR1 OS=Mus musculus OX=10090 GN=Zpr1 PE=1 SV=1	Zpr1	0.0165255	NaN	-0.152337	NaN	0.0728595	NaN	-0.38193	NaN	92.2	105.4	89.7	112.7	72.9	82.8	94.3	101.3	101.2	91.7	0.001	5.812	4	2	2	2	1	459	50.7	4.78	5.46	2	155.9	92.2	105.4	89.7	112.7	72.9	82.8	94.3	101.3	101.2	91.7	611.2	361.3	413	351.5	441.9	285.5	324.4	369.8	397.1	396.5	359.2	224.6	70.4	87.9	329.7	441.9	42.2	65.6	92.5	108.8	79.6	43.1	2	2	2	2	2	2	2	2	2	2	2		155.9	92.2	105.4	89.7	112.7	72.9	82.8	94.3	101.3	101.2	91.7
FALSE	High	IsMasterProtein	Q9R020	Zinc finger Ran-binding domain-containing protein 2 OS=Mus musculus OX=10090 GN=Zranb2 PE=1 SV=2	Zranb2	-0.242138	NaN	-0.042591	NaN	-0.546668	NaN	-0.585213	WT	85.9	119.7	67.3	88.7	82.9	80.4	120.3	122.9	125.1	104.6	0	9.129	11	3	3	3	1	330	37.3	9.89	9.29	3	102.3	85.9	119.7	67.3	88.7	82.9	80.4	120.3	122.9	125.1	104.6	864.8	725.7	1011	568.9	749.7	700.3	679	1016.1	1038.3	1057.4	883.5	317.8	141.4	215.2	533.6	749.7	103.5	137.3	254.2	284.5	212.3	106	3	3	3	3	3	3	3	3	3	3	3		102.3	85.9	119.7	67.3	88.7	82.9	80.4	120.3	122.9	125.1	104.6
FALSE	High	IsMasterProtein	Q07231	Zinc finger and SCAN domain-containing protein 21 OS=Mus musculus OX=10090 GN=Zscan21 PE=2 SV=2	Zscan21	0.441497	NaN	0.149526	NaN	-0.146506	NaN	-0.232648	NaN	119.9	110.7	88.2	100.6	100.6	98.7	70.9	105.8	110.5	99.1	0.001	4.618	4	2	2	2	1	555	63	7.17	4.37	2	95	119.9	110.7	88.2	100.6	100.6	98.7	70.9	105.8	110.5	99.1	89.5	112.9	104.3	83.1	94.8	94.7	93	66.8	99.6	104.1	93.4	32.9	22	22.2	77.9	94.8	14	18.8	16.7	27.3	20.9	11.2	1	1	1	1	1	1	1	1	1	1	1		95	119.9	110.7	88.2	100.6	100.6	98.7	70.9	105.8	110.5	99.1
FALSE	High	IsMasterProtein	O54692	Centromere/kinetochore protein zw10 homolog OS=Mus musculus OX=10090 GN=Zw10 PE=1 SV=3	Zw10	-0.457275	NaN	-0.0527602	NaN	-0.0441884	NaN	-0.585361	WT	79.3	71.2	103.6	94.5	128.3	100	112.8	95.3	114	92.5	0.002	3.194	2	1	1	1	1	779	88	5.92	2.8	1	108.5	79.3	71.2	103.6	94.5	128.3	100	112.8	95.3	114	92.5	77.3	56.5	50.7	73.8	67.3	91.3	71.2	80.3	67.9	81.2	65.8	28.4	11	10.8	69.2	67.3	13.5	14.4	20.1	18.6	16.3	7.9	1	1	1	1	1	1	1	1	1	1	1		108.5	79.3	71.2	103.6	94.5	128.3	100	112.8	95.3	114	92.5
FALSE	High	IsMasterProtein	Q9CQU5	ZW10 interactor OS=Mus musculus OX=10090 GN=Zwint PE=1 SV=1	Zwint	0.195183	NaN	0.0425609	NaN	0.0971664	NaN	-0.603256	WT	103.2	125.6	78.4	114.5	67.1	78.4	103.6	96.5	88.5	91.9	0	8.484	13	2	2	2	1	252	28.7	8.43	6.31	2	152.2	103.2	125.6	78.4	114.5	67.1	78.4	103.6	96.5	88.5	91.9	110.5	74.9	91.1	56.9	83.1	48.7	56.9	75.2	70.1	64.3	66.7	40.6	14.6	19.4	53.4	83.1	7.2	11.5	18.8	19.2	12.9	8	2	2	2	2	2	2	2	2	2	2	2		152.2	103.2	125.6	78.4	114.5	67.1	78.4	103.6	96.5	88.5	91.9
FALSE	High	IsMasterProtein	Q62523	Zyxin OS=Mus musculus OX=10090 GN=Zyx PE=1 SV=2	Zyx	-0.335488	NaN	-0.00119547	NaN	-0.530982	NaN	2.1595	TET2_KO	80	78.2	87.9	76.7	117.8	123	94.7	105.5	111.8	127	0	22.609	11	5	8	5	1	564	60.5	6.4	27.48	5	97.3	80	78.2	87.9	76.7	117.8	123	94.7	105.5	111.8	127	1580.5	1298.9	1269.4	1427.2	1246	1913.5	1997.5	1537.4	1713.4	1815.4	2063	580.8	253.1	270.2	1338.7	1246	282.8	403.9	384.6	469.5	364.5	247.5	7	7	7	7	7	7	7	6	7	7	6		97.3	80	78.2	87.9	76.7	117.8	123	94.7	105.5	111.8	127
